# Transcriptome analysis reveals temporally regulated genetic networks during *Drosophila* border cell collective migration

**DOI:** 10.1101/2023.09.27.559830

**Authors:** Emily Burghardt, Jessica Rakijas, Antariksh Tyagi, Pralay Majumder, Bradley J.S.C. Olson, Jocelyn A. McDonald

## Abstract

**Background:** Collective cell migration underlies many essential processes, including sculpting organs during embryogenesis, wound healing in the adult, and metastasis of cancer cells. At mid-oogenesis, *Drosophila* border cells undergo collective migration. Border cells round up into a small group, detach from the epithelium, and migrate – at first rapidly through the surrounding tissue, then slower, with the cluster rotating several times before stopping at the oocyte. While specific genes that promote cell signaling, polarization of the cluster, formation of protrusions, and cell-cell adhesion are known to regulate border cell migration, there may be additional genes that promote these distinct dynamic phases of border cell migration. Therefore, we sought to identify genes whose expression patterns changed during border cell migration.

**Results:** We performed RNA-sequencing on border cells isolated at pre-, mid-, and late-migration stages. We report that 1,729 transcripts, in nine co-expression gene clusters, are temporally and differentially expressed across the three migration stages. Gene ontology analyses and constructed protein-protein interaction networks identified genes expected to function in collective migration, such as regulators of the cytoskeleton, adhesion, and tissue morphogenesis, but also a notable enrichment of genes involved in immune signaling, ribosome biogenesis, and stress responses. Finally, we validated the *in vivo* expression and function of a subset of identified genes in border cells.

**Conclusions:** Overall, our results identified differentially and temporally expressed genetic networks that may facilitate the efficient development and migration of border cells. The genes identified here represent a wealth of new candidates to investigate the molecular nature of dynamic collective cell migrations in developing tissues.

## Supplemental Table 1 for "Transcriptome analysis reveals temporally regulated genetic networks during *Drosophila* border cell collective migration" (part 1 of 2)

### Sheet: all TPMs
FBtr ID	Pre_2	Pre_3	Mid_1	Mid_2	Mid_3	End_1	End_2	End_3
FBtr0005088	1006.6	1031.52	1780.06	808.83	1435.56	829.35	1248.97	1343.02
FBtr0006151	0	0	10.6	0	0	0	0	0
FBtr0070000	2	6	0	0.63	7	6.89	0	7
FBtr0070002	0	0	0	0	0	0	0	0
FBtr0070003	0	0	0	0	0	0	0	0
FBtr0070006	0	0	0	0	0	9	0	0
FBtr0070007	453	267	184	414	287	133	332	299
FBtr0070008	135	178.04	79	104	85.08	81.83	97.22	154.1
FBtr0070025	519.75	550.98	248.77	388.39	436.58	486.78	543.76	563.16
FBtr0070026	198	376	144	123	234	206	151	302
FBtr0070027	15	110.82	50	30	170.75	30.49	31	160.83
FBtr0070028	0	0	0	14.93	0.72	47.89	0	59.59
FBtr0070029	0	0	0	0	0	2	0	0
FBtr0070032	0	0	0	0	0	0	0	2
FBtr0070034	0	0	0	0	0	0	0	0
FBtr0070035	0	0	0	0	0	0	0	0
FBtr0070036	3	3	10	2	8	5	17	16
FBtr0070038	1361.07	1368.58	1498.3	1359.21	1128.71	1532.19	1736.83	1552.31
FBtr0070040	0	23.45	15	0	0	4.88	62.06	0
FBtr0070041	2891.77	2496.57	1008.16	2152.57	2059.5	890.32	1531.39	1975.56
FBtr0070042	234.86	244.55	148.94	207.79	596.22	228.42	359.05	374.09
FBtr0070043	0	47.18	35.64	47.66	56.69	0	16.62	187.3
FBtr0070044	1004.15	983.68	562.42	1190.07	890.41	525.06	656.31	904.28
FBtr0070045	470	512	572	383	799	362	250	500
FBtr0070046	67	143	99	62	316	203.25	86	201
FBtr0070050	0	0	6.79	0	0.83	14.76	7.58	0
FBtr0070051	11.14	7.18	18.19	3.38	0	21.14	5.71	14.77
FBtr0070052	444.32	844	312.93	317.64	589.99	844.99	381.63	674.84
FBtr0070053	1.78	59.6	14.72	19.37	22.18	14.19	0	32.73
FBtr0070054	11.14	7.18	18.19	3.38	0	21.14	5.71	14.77
FBtr0070055	0.68	0	0.07	1.43	0.01	0.01	0.37	58.72
FBtr0070056	0	28.44	13.14	9.88	3.12	0	0	0
FBtr0070057	1.93	15.6	0	0	0	35.78	0	11.41
FBtr0070058	6734.18	6121.11	5099.75	8496.17	5045.98	4892.92	8219.21	6171.46
FBtr0070059	508.05	0	80.48	572.96	260.35	44.24	465.31	0
FBtr0070060	21.53	70.04	110.78	0	0	44.26	79.38	0
FBtr0070061	16.69	0	141.3	81.28	65.5	158	141.42	79.27
FBtr0070062	346.55	151.39	576.21	767.59	576.16	282.57	764.62	411.27
FBtr0070063	86.48	730.06	236.34	88.86	621.11	249.13	43.56	466.42
FBtr0070064	371.22	571	370.31	0	9.23	252.53	250.79	340.59
FBtr0070065	260.72	0	9.81	619.83	442.24	83.78	332.48	115.53
FBtr0070066	36	114.98	34.93	87	57.81	446.7	293.63	894.6
FBtr0070067	0	0	77.07	0	0	0	0	0.01
FBtr0070068	0	0	0	0	0	57.2	97.98	79.1
FBtr0070069	0	0	3	0	0	3	0	0
FBtr0070070	3	0	0	0	0	2	0	0
FBtr0070071	21	11	18	16	19	31	19	24
FBtr0070072	0	0	1	0	0	0	0	0
FBtr0070073	5	4	10	7	12	4	6	6
FBtr0070074	0	0	5	2	0	0	0	0
FBtr0070075	2	0	0	0	0	1	0	0
FBtr0070076	3.3	5.61	6.59	0	4.85	8.26	2.35	7.38
FBtr0070077	3.18	0	0	1.71	0	0	9.67	7.58
FBtr0070078	19.34	12.35	1.91	3.94	9.23	19.31	41.7	12.1
FBtr0070079	113	244	122	108	129	52	84	109
FBtr0070080	4	3	0	4	0	1	0	8
FBtr0070081	0	0	0	0	0	0	0	0
FBtr0070084	0	0	0	0	0	48.69	0	0
FBtr0070085	21	149.7	31.41	0	0	0.18	0	200.13
FBtr0070086	0	0	0	0	0	0	0	0
FBtr0070087	0	0	0	0	0	0	0	0
FBtr0070088	6.82	20.69	2.58	10.45	2.51	6.45	19.29	14.28
FBtr0070089	281.11	203.67	226.32	623.64	247.75	225.97	697.15	513.76
FBtr0070090	274.29	299.11	321.73	255.57	433.43	327.46	500.84	410.69
FBtr0070091	0	0	6.86	0	0	0	11.21	30.73
FBtr0070092	2023.76	2211.48	629.07	1672.86	1865.08	181.11	659.82	1089.58
FBtr0070093	42.24	575.4	356.93	81.11	236.92	139.89	60.18	192.42
FBtr0070094	343.81	482	300	220	350.44	166.09	104	244
FBtr0070098	665	1003.84	731.26	703	467.49	376.81	603.34	444.15
FBtr0070099	3	4	9	0	5	1	4	4
FBtr0070100	0	0	0	0	1	0	0	1
FBtr0070101	0	0	0	0	7.79	9.81	0	0
FBtr0070102	0	0	10.95	0	0	0	0	41
FBtr0070103	1	11.14	0.57	5	15.89	1	1	5.66
FBtr0070106	64.95	126.85	134.88	61.52	126.13	141.69	76.73	83.5
FBtr0070107	0	0	16	0	0	0	0	54
FBtr0070108	21	67.13	0	22	99.93	15	0	0
FBtr0070109	0	0	0	0	0	0	0	0
FBtr0070110	0	2	2	0	0	0	0	0
FBtr0070115	821	719.01	302	522	489	298.11	576	483
FBtr0070116	57.25	184.07	129.11	64.09	167	84	101	90.55
FBtr0070117	0	0	0	0	0	0	0	0
FBtr0070118	106.75	71.93	71.96	138.91	0	0	0	36.45
FBtr0070119	229	238	134	103	145	53	37	121
FBtr0070120	167.54	930.79	577.58	241.47	445.92	416.5	215.07	417.17
FBtr0070121	184	522.69	320	180	300	268	263	379
FBtr0070122	1765.05	1449.64	922.22	1641.75	1367.52	629.27	1406.41	1344.25
FBtr0070123	46.56	115.01	34.91	24.52	97.27	42.2	30.49	93.3
FBtr0070124	0	61.21	0	8.59	38.81	0	0	0
FBtr0070125	290.07	513.29	377.87	272.86	375.73	300.13	400.24	163.02
FBtr0070126	497.81	588.54	593.33	635.48	662	517.17	842.98	767.07
FBtr0070127	205.13	165.16	128.11	139.59	154.79	82.28	166.71	177.72
FBtr0070128	17.4	0	0	0	0.57	27.26	57.64	0
FBtr0070129	0	0	0	0	0	0	0	13.75
FBtr0070130	48.91	0	0	0	0	0	0	0
FBtr0070131	143.16	1307.64	711.72	349.34	480.27	522.75	133.81	936.36
FBtr0070132	0	1626.57	0	0	111.63	0	0.51	0.66
FBtr0070133	0	0	0	0	0	0	0	0
FBtr0070134	26.57	49.76	22.24	60.91	50	50.69	125	94.04
FBtr0070135	50.88	91.34	0	39	42.43	0	0	0
FBtr0070136	4.12	4.55	0	0	75.73	0	25.72	115
FBtr0070137	0	19.1	45	0	19.34	25	0	0
FBtr0070138	0	65.12	3.95	3.67	27.48	25.65	0	35.6
FBtr0070139	0	0	17	0	2	19	0	7
FBtr0070140	218.31	299.67	77.21	111.6	221.49	34.17	78.77	212.43
FBtr0070141	1067	1339.47	1470	1722.61	1380.27	1788.02	1825.17	1618.88
FBtr0070142	0	0	0	0	0	0	0	0
FBtr0070145	34	35	7	21	24	9	7	18
FBtr0070146	1480	1906	1020	1160	1262.01	810.29	906.52	1018
FBtr0070147	2	7.32	3	0	0	1	3.79	7
FBtr0070148	33769	31914.6	17146.8	32327.4	31823.5	11538.2	19723	22766.2
FBtr0070149	6	20	28	1	8	12	2	11
FBtr0070150	20.92	39.35	17.09	20.42	11.28	27.8	10.57	43.08
FBtr0070151	514.05	2337.28	1327.72	794.37	1215.96	1287.23	780.53	1531.59
FBtr0070155	1929.54	2266.13	815.45	1604.52	1711.48	412.44	1396.81	1477.19
FBtr0070156	3263.69	2744.68	1629.36	2358.08	2049.51	988.5	1706.62	2052.94
FBtr0070157	319.16	177.8	144.49	315.64	181.88	134.09	243.04	158.5
FBtr0070158	34.48	15.91	9.85	40.8	45.56	14.35	9.31	29.94
FBtr0070159	2191	1920	674	1449.45	1446.94	460	950	1145.04
FBtr0070160	72.88	133	29	49	66	20	42	92
FBtr0070161	0	304.81	0	38.95	63.75	0	145.97	0
FBtr0070163	0	0	0	0	0	0	0	0
FBtr0070164	1	0	0	0	0	0	0	0
FBtr0070165	28	81	12	25	48	9	36	65
FBtr0070167	26.19	33.67	54.67	14.77	43.93	28.74	16.79	49.1
FBtr0070168	7.53	3.61	0	37.99	54.37	0	46.88	2.85
FBtr0070169	75.52	78.56	91.18	85.95	76.61	125.42	84.88	44.35
FBtr0070170	37.67	65.15	9	5	100.95	2	12	68.75
FBtr0070171	0	0	0	0	0	0	0	1
FBtr0070172	0	1	0	0	0	0	0	0
FBtr0070173	131	156	51	103	108	32	74	99
FBtr0070174	14.56	5.26	2.27	16	22.63	6.52	6.23	0
FBtr0070175	62.62	76.16	42.24	70	60.47	24.95	21.37	37.11
FBtr0070176	356.48	730.64	217.96	223.81	437.79	215.29	340.57	371.55
FBtr0070177	56.6	201.39	50.25	135.47	88.34	89.58	27.54	132.45
FBtr0070178	164.07	371.52	199.66	40.62	167.19	160.63	236.83	310.67
FBtr0070179	4	3	7	1	0	4	0	2
FBtr0070180	0	0	0	0	0	0	0	0
FBtr0070181	0	3.38	1.67	0	0	9.74	0	13.6
FBtr0070182	365	627	113	171	338	49	76	294
FBtr0070183	45	116.53	94.57	34	62.88	63.96	17	45.32
FBtr0070184	2	0	0	1	0	0	0	1
FBtr0070185	0	0	0.3	0	0	0	0	1
FBtr0070186	1	15	1	7	12	0	2	22
FBtr0070187	2.33	12.85	3	3	1.05	1	0	13.25
FBtr0070188	265.08	470.84	144.84	213.96	392.78	85.31	103.82	280.85
FBtr0070189	2	8.04	0	3	0	2	1	6
FBtr0070195	1	0	1	0	0	0	0	0
FBtr0070197	289.08	218.81	393.96	634.98	429.22	484.31	837.14	416.04
FBtr0070198	0	1	0	0	1	0.85	0	0
FBtr0070199	6	0	0	0	0	8	2	0
FBtr0070200	6	4	3	4	3	1	1	3
FBtr0070201	4	9	2	0	5	8	0	20
FBtr0070202	39	21	59	81	25	24	82	35
FBtr0070203	6	10	12	4	8	492	49	36
FBtr0070204	374	239	230	696	265	262	538	193
FBtr0070205	45.63	79.99	82.37	491.5	181.04	87.1	248.43	90.79
FBtr0070206	0	2	0	0	5	0	0	0
FBtr0070207	7	965	5	98	2028	1	36	380
FBtr0070209	561.28	712.01	619.12	569.82	741.1	561.1	493.39	559.43
FBtr0070211	0	8.76	8.08	0	0	0	0	0
FBtr0070212	241.99	467.65	201	175	470	201	127	266
FBtr0070213	1	16	5	8	2	6	10	3
FBtr0070215	178.68	466.77	552.12	368.19	698.39	319.28	100.91	269.91
FBtr0070216	813.84	715.24	416.82	815.91	639.69	385.22	812.86	512.9
FBtr0070217	247.17	753.76	431.18	332.08	477.31	509.78	307.04	762.1
FBtr0070218	0	0	0	0	0	0	0	0
FBtr0070219	0	0	0	0	0	0	0	0
FBtr0070222	24.92	0	0	0	37.43	0	0	12.24
FBtr0070225	202.48	629.15	279.33	306.34	392.37	400.82	262.39	561.61
FBtr0070230	335	564	122	225	378	105	152	285
FBtr0070231	36	98.09	34	36	51	25	39	50
FBtr0070233	64	168	34	43	104.99	46	52	136
FBtr0070234	12	77	3	8	98	4.99	4	89
FBtr0070235	100.56	315.91	0	0	0	0	0	111.27
FBtr0070236	162	156.17	102	116.03	127.76	61.67	94	138
FBtr0070237	0	53.83	0	19.97	21.24	12.33	0	0
FBtr0070238	6.88	0	0	8.92	0	0	0	0
FBtr0070239	149.51	551.01	38.42	0	396.51	17.24	59.94	259.3
FBtr0070241	115.9	208.92	12.96	45.5	192.86	39.56	29.29	268.55
FBtr0070244	30.5	139.36	16.5	0	71.89	0	0	74
FBtr0070245	22	87	17	15	28	11	14	97
FBtr0070249	354.68	750.07	471.83	376.53	360.49	1474.27	496.31	341
FBtr0070250	24.85	70.85	2.45	25	76.64	0	2.06	40.59
FBtr0070251	0	0	2	0	0	4	0	0
FBtr0070252	0	0	2	0	0	3	0	1
FBtr0070253	2.79	16.28	25.97	14.47	47.23	24.91	22.82	0
FBtr0070254	13.85	35.57	18.62	15.1	8	29.21	12.33	14.07
FBtr0070255	0	0	0	0	0	0	0	0
FBtr0070256	88	144.41	170.88	149	154.89	403.91	446.55	483
FBtr0070257	0	2	1	1	1	6	4	1
FBtr0070258	0	0	0	4	6.63	0	0	17.42
FBtr0070259	1133.21	1292.65	698.78	1100.34	1172.38	1251.23	1057.52	1522.34
FBtr0070260	179.72	569.63	179.84	311.45	242.31	261.29	186.48	264.1
FBtr0070261	0	0	0	8.9	0	0	0	0
FBtr0070262	0	0	0	0	0	0	61.42	59.18
FBtr0070263	63.37	125.8	136.38	64.94	83.54	65.69	61.18	74.13
FBtr0070265	90.54	205.79	205.88	67.44	65.78	32.75	38.1	108.28
FBtr0070266	658.32	1640.72	1911.64	813.63	710.76	892.61	745.3	504.84
FBtr0070269	217	525	252	268	282	296	296.03	346
FBtr0070270	156.1	394.71	161.84	176.1	174	246.48	147.38	285.87
FBtr0070272	0	2	0	0	0	0	0	3
FBtr0070277	108.66	229.94	176.33	103.69	184.57	137.85	63.66	172.62
FBtr0070278	0	0	0	0	0	0	0	0
FBtr0070279	0	84.77	3.3	6	84.57	17	0	118.77
FBtr0070283	154.77	195.27	126	97.27	151.6	452.89	159.85	282
FBtr0070284	0	74.37	18.51	0	16.2	160.41	4.44	101.95
FBtr0070285	0	0	0	0	0	1.31	0	3.17
FBtr0070288	0	0	0	0	0	0	0	0
FBtr0070289	252	108.25	117.94	155.16	99.83	134.18	141.54	291.24
FBtr0070290	9634.81	11550.9	3976.16	10042	6141.63	2820.4	6516.23	5999.28
FBtr0070293	0	0	0	2	2	0	0	0
FBtr0070294	3	10	0	0	0	4	0	19
FBtr0070295	39	43	28	13	31	48	18	50
FBtr0070296	479	467	111	303	333	87	232	246
FBtr0070297	0	209.47	123.26	0	218.45	74.21	60.4	159.25
FBtr0070298	17	24	10	17	10	15	0	11
FBtr0070299	0	0	0	0	0	0	0	0
FBtr0070300	0	0	0	0	0	0	0	0
FBtr0070301	1	0	0	0	0	0	0	0
FBtr0070308	255	228.96	140.89	211.3	169.02	80.24	208	174
FBtr0070310	81	188	35	0	147.12	0	15	0
FBtr0070311	532.48	842.92	790.01	658.41	673.89	716.15	778.18	777.79
FBtr0070312	208	341.19	278	242	201.08	280	207	239
FBtr0070313	0	27.2	22.56	0	3.78	28.29	0	12.46
FBtr0070314	146.47	251.75	30.33	93.11	206.31	18.76	142.52	186.29
FBtr0070315	323.35	444.43	306.58	311.1	283.43	196.11	230.32	246.99
FBtr0070316	0	0	61.65	0	0	29.45	95.94	0
FBtr0070317	292.14	1015.81	673.77	340.94	600.98	584.55	541.68	265.8
FBtr0070318	40.52	106.46	95.97	108.08	317.27	45.49	50.19	224.8
FBtr0070319	0	175.37	0	0	117.75	0	0	24.02
FBtr0070320	0	0	0	0	0	0	0	0
FBtr0070321	165	243	176	197	199	76	130	148
FBtr0070326	29.21	97.36	84.24	0	112.71	37.62	0	0
FBtr0070328	2	13	9	2	8	3	3	17
FBtr0070330	0	0	46	0	39.51	0	0	0
FBtr0070331	252	287.68	127.97	227	158.99	69.95	112	150
FBtr0070334	33.79	52.48	26.63	25.99	11.41	15.59	35.31	15.76
FBtr0070335	0	40.21	24.8	0	17.6	0	0	14.62
FBtr0070336	0	11.15	0	0	4.29	0	0	0
FBtr0070337	93.92	80.17	54.57	103.16	106.63	85.58	63.69	184.73
FBtr0070338	0	2	0	2	1	3	1	3
FBtr0070339	263	445	310	204	261	197	209	314
FBtr0070340	10	17	11	3	13	13	10	11
FBtr0070341	60.25	0	0.06	0.06	0.09	0	0	0
FBtr0070342	85.71	16.27	0	30.35	0	0	29.55	14.11
FBtr0070343	113.94	0	0	66.19	0	0	0	0
FBtr0070344	394.64	717.45	749.62	705.62	773.36	1305.8	1300.87	1195.78
FBtr0070345	207.58	270.03	161.78	249.27	207.92	232.83	127.82	313.66
FBtr0070346	123.71	505.09	167.58	128.01	348.03	297.13	136	385.3
FBtr0070347	289	308	233	327	270	176.99	279	303
FBtr0070349	163.85	204.17	147.02	130	127	171	101.98	159
FBtr0070350	95.42	206.53	88.57	0	158.01	14.75	0	314.34
FBtr0070351	425.23	390.03	342.86	539.85	390.56	298.14	418.68	93.66
FBtr0070352	0	0	0	0	8.9	8.79	0	28.81
FBtr0070353	250.9	379.2	195.17	243.71	218.27	160.26	287.99	277.14
FBtr0070354	0	27.56	0	23.03	0	0	16.59	0
FBtr0070355	6	34	15	27	8	22	5	17
FBtr0070356	49	108.83	20	42	111.27	13	21.72	73.58
FBtr0070362	504.1	1361.18	871	528.07	667.13	795.95	345.82	701.08
FBtr0070363	0	0	0	0	0	55.06	122.25	0
FBtr0070364	326.38	271.33	83.99	245.2	196.51	90.75	222.7	245.56
FBtr0070365	141.49	187.63	43.13	101.71	130.56	47.8	152.97	169.04
FBtr0070366	466.98	484.69	255.95	472.22	493.78	170.81	462.07	428.81
FBtr0070367	0	0	0	0	0	35.51	0	0
FBtr0070368	104	202	83	91	161	43.49	85	177
FBtr0070369	0	124.35	24.08	0	255.51	16	22	145.66
FBtr0070370	0	0	0	0	0	0	0	33.47
FBtr0070371	1120.24	703.7	732.83	1669.28	798.41	1002.23	1658.23	1118.76
FBtr0070372	214.97	259.36	122.98	114.23	161.47	140.51	76.87	178.11
FBtr0070374	0	0	0	0	0	0	0	0
FBtr0070375	251.46	366.24	367.22	273.19	234.38	333.52	277.49	404.92
FBtr0070376	135.53	341.84	117.27	40.04	148.47	145.05	74.17	210.87
FBtr0070377	44.25	251.54	245.08	179.05	179.75	334.78	113.18	227.38
FBtr0070378	60.98	398.19	155.89	59.53	261.7	218.88	106.44	313.33
FBtr0070379	26.88	54.94	53.93	17.81	38.55	38.07	24.85	27.33
FBtr0070380	106.14	199.87	99.01	211.81	194.57	147.66	166.84	204.75
FBtr0070381	29	70.39	2	5.09	109.98	8	7	64.4
FBtr0070382	0	0	0	12.91	0	0	0	13.77
FBtr0070383	0	51.61	0	0	16.02	0	0	24.83
FBtr0070384	0	20.42	0	0	12.72	6.97	0	0
FBtr0070385	0	0	0	0	0	0	0	0
FBtr0070386	390.02	363.86	126.09	342.78	291.55	53.24	248.02	258.47
FBtr0070387	10.83	49.79	5.77	19.52	6.01	5.63	8.19	0.92
FBtr0070388	4	40	11	20	34	16	10	24
FBtr0070389	33.72	49	15	17.14	64.47	5	17	38.17
FBtr0070390	268	289.6	76	203.3	194.94	36.71	98	154.98
FBtr0070392	4	61	4	5	155	2	8	35
FBtr0070393	203	476.47	24.37	81	426	14	0	199.18
FBtr0070396	98	459	109	183	602	108	86	221
FBtr0070397	3	8	9	3	6	11	4	5
FBtr0070398	133.42	245.41	148.11	154.63	230.86	100.87	65.28	164.88
FBtr0070399	18	50	60	29	30	14	5	32
FBtr0070401	127.59	325.19	209.2	147.9	242.04	175.12	91	196
FBtr0070402	0	61.19	0	40.01	122.85	81.84	0	0
FBtr0070403	0	47.73	0	0	32.5	0	0	17.07
FBtr0070404	0	94.93	0	67.02	225.16	117.74	47.77	277.9
FBtr0070405	70.08	42.41	57.12	16.08	61.32	17.8	37.98	37.29
FBtr0070406	372.29	553.63	286.96	292.08	832.16	74.19	82	454.26
FBtr0070407	49.65	51.4	36.84	14.27	45.54	19.18	17.31	27.22
FBtr0070408	94.07	505.12	181.48	102.82	390.99	145.42	33.49	262.33
FBtr0070411	1488.31	2116.15	3166.31	1935.72	1937.56	3735.06	3014.78	2868.02
FBtr0070412	0	0	244.36	0	0	114.97	163.41	0
FBtr0070414	118.59	130.8	83.24	56.06	122.45	65.87	70	125.98
FBtr0070415	6.81	0	37.02	5.88	10.19	27	15.91	10.16
FBtr0070416	6	0	0	3	2	7	7	9
FBtr0070417	0	0	0	0	0	0	0	0
FBtr0070418	311	495	301	327	287	222	344	357.83
FBtr0070419	113.18	151.82	101.5	103.35	128.29	58.17	0	82.7
FBtr0070420	1624.33	2137.87	1324.1	1682.88	1933.78	2964.14	1948	3801.15
FBtr0070421	2	3.33	1.57	4	0	4.63	2.7	0
FBtr0070422	0	6.34	4.25	2	0	4.37	1.3	0
FBtr0070423	0	7	8	1	11	15	2	6
FBtr0070424	0	3.03	2.32	0	0	0	1.68	7.75
FBtr0070425	159.28	330	181	156.86	238.53	236	91	209.83
FBtr0070426	15	28.73	22	0	24	0	8	32
FBtr0070427	3	2.67	1	1	0	3	0	1
FBtr0070428	1	1.33	0	0	0	0	0	0
FBtr0070429	0	622.04	330.32	0	0	0	81.01	0
FBtr0070430	275.38	664.87	343.23	373.77	562.92	361.32	349.27	504.24
FBtr0070431	231.28	429.83	251.5	309.98	356.29	688.57	381	433.49
FBtr0070432	144.83	675.84	355.43	33.7	170.14	286.24	130.05	328.24
FBtr0070433	209.17	745.39	302.24	257.5	397.57	330.41	158.8	249.92
FBtr0070434	691.54	970.77	708.85	749.81	719.62	515.48	629.54	671.08
FBtr0070435	9.84	11.92	42.98	0	10.26	0	0	12.47
FBtr0070436	0	0	0	0	0	1	3	0
FBtr0070437	0	0	0	0	0	0	0	2
FBtr0070438	9.77	65.74	46.66	60.97	1.09	6.76	10.56	77.81
FBtr0070439	39	167.9	129.04	70.77	252.78	110.56	83.38	169.32
FBtr0070440	77.99	305.75	111.5	108.44	195.79	171.82	114.62	289.39
FBtr0070441	125.17	259.19	193.04	273.41	237.28	199.15	317.2	288.52
FBtr0070442	35	102	52	40	71	103	26	68
FBtr0070445	19.68	130.19	13.59	37.86	0	41.11	17.06	39.93
FBtr0070446	4648	4433	2030	3704.11	3775	2203	2977	3039
FBtr0070447	127.83	253.81	132.97	97.59	154.72	136.85	111.8	197.48
FBtr0070448	33.82	109	49.1	53	102	5.43	31	97
FBtr0070457	35.04	368.08	118.65	52.34	113.73	68.56	100.37	80.38
FBtr0070458	52.61	24.56	41.19	38.66	39.12	45.78	4.63	76.73
FBtr0070459	149	141.19	57.73	96.08	166.74	51.73	101.75	122.25
FBtr0070460	12	21	8	3	8	6	3	7
FBtr0070461	0	2	2	2	2	2	1	0
FBtr0070462	24	3	8	1	4	4	0	0
FBtr0070466	0	21.71	31.12	0	175.78	14.87	0	0
FBtr0070467	0	0	0	0	0	0	0	0
FBtr0070468	0	50.15	53.15	50.53	44.95	8.89	22.87	25.5
FBtr0070469	946.92	1650.16	1617.59	1073.08	1440.97	2468.88	1078.31	2264.98
FBtr0070470	0	0	0	0	0	0	0	0
FBtr0070471	483.58	2023.71	1288.01	352.2	1388.01	2602.95	398.1	2019.77
FBtr0070472	0	0	0	0	0	0	0	0
FBtr0070473	0	0	0	0	0	0	0	0
FBtr0070474	6.03	7.92	32.86	6.65	21.93	6.82	31.45	4.75
FBtr0070475	118.23	343.07	363.45	255.43	161.62	317.35	337.58	314.19
FBtr0070476	0	9.22	0	0	0	0	0	8.18
FBtr0070477	198.75	393.1	325.19	271.07	213.58	684.53	169.75	414.74
FBtr0070478	0	0.63	13	0	34	5	25	59
FBtr0070479	673	612.92	381	728	480	334	683	445
FBtr0070480	10	44	25	6	13	35	8	15
FBtr0070481	0	0	0	0	0	0	0	0
FBtr0070482	0	0	0	0	0	0	0	0
FBtr0070484	80	103	46	28	29	19	27	64
FBtr0070485	14	362	8	30	486	2	73	326
FBtr0070486	1	4	1	1	2	0	1	9
FBtr0070487	210	296	277	153	155	205	167	185
FBtr0070488	62.12	166.45	107.01	74.15	81.09	75.33	44.24	83.84
FBtr0070489	0	0	0	0	0	0	0	1
FBtr0070490	56.02	254.74	137	94.99	67.92	148	97	94
FBtr0070491	59.86	151.68	50.91	28.85	98.07	50.98	88.2	125.19
FBtr0070492	9.29	0	6.92	0	0	0	0	0
FBtr0070493	0	9.23	25.77	17.07	24.54	18.42	22.92	8.94
FBtr0070494	76.87	58.58	73.99	34.15	71.98	103.08	50	89.77
FBtr0070495	49.79	652.94	302	124.12	205.22	222.92	118.13	288.21
FBtr0070496	126.09	0.6	0	92.72	231.7	67.54	137.62	190.93
FBtr0070497	243.32	491.64	181.98	214.53	262.08	129.92	53.06	233.2
FBtr0070498	441	671	459	442	421	407	461	441
FBtr0070499	220	362	124	213	208.99	136	194	220
FBtr0070501	289.08	408.08	544.17	665.69	564.72	623.62	1179.89	674.22
FBtr0070502	421.4	975.08	603.81	336.88	651	696.4	378.97	754.85
FBtr0070504	4	39	8	6	10	13	10.12	13
FBtr0070505	1	6	6	3	5	16	1	6
FBtr0070506	4	2	4	2	0	2	3	6
FBtr0070507	686.6	1915.47	1475.6	735	1235.97	1495.61	594	1393
FBtr0070508	0	0	0	0	0	0	0	0
FBtr0070509	4.87	23.94	0	0	13.87	0	4.3	0
FBtr0070511	0	0	0	0	0	0.02	15.16	16.39
FBtr0070512	0	13.63	0	0	3.1	0	8.26	0
FBtr0070513	0	0	0	0	0	0	0	0
FBtr0070515	3.71	0	17.57	15.28	0	36.46	0	0
FBtr0070517	3.74	6.76	0	1.85	43.98	0	0	0
FBtr0070518	0	0	0	0	26.4	0	0	0
FBtr0070519	0	11.11	0	0	10.6	3.39	0	26.41
FBtr0070520	0	2.2	8.48	0	9.64	0	0	34.52
FBtr0070521	0	7.88	0	0	0	0	0	0
FBtr0070522	0	0	0	0	10.89	0	8.07	25.05
FBtr0070523	0	0	0	0	0	0	0	0
FBtr0070525	1379.79	4804.93	3337.94	1391.44	2156.87	2206.85	707.44	1255.67
FBtr0070526	2	0	7	0	0	0	0	0
FBtr0070527	0	0	37.73	28.47	0	104.11	0	0
FBtr0070528	73.63	166.88	466.27	88.63	112.83	748.39	331.4	467.27
FBtr0070529	127.37	223.07	441.04	224.09	171.17	446.04	450.41	169.73
FBtr0070530	1	4	14	0	0	14	3	8
FBtr0070531	2	2	2	2	2	11	5	1
FBtr0070532	0	0	0	0	0	0	0	1
FBtr0070534	0.73	0	2	2.47	0	0	0	0
FBtr0070536	0	4	0	2	0	0	0	6
FBtr0070537	0	0	0	0	0	0	0	0
FBtr0070538	0	0	0	0	0	0	0	0
FBtr0070539	0	0	0	0	0	0	0	0
FBtr0070540	0	0	0	0	0	0	0	0
FBtr0070541	0	0	0	0	0	0	0	0
FBtr0070542	82	105	147	67	50	1306	515.39	1967.19
FBtr0070543	52.91	94.56	42.5	86.67	86.65	80.73	207.43	143.64
FBtr0070546	0	0	0	0	0	0	1	0
FBtr0070550	7	6	1	1	1	10	0	2
FBtr0070551	0	3	0	0	0	0	0	0
FBtr0070552	0	0	0	0	0	0	0	0
FBtr0070553	0	0	0	0	0	0	1	0
FBtr0070554	0	3	0	3	1	0	0	1
FBtr0070555	1	0	0	2	1	0	4	0
FBtr0070556	0	0	2	0	0	0	0	3
FBtr0070557	0	0	0	0	0	0	0	0
FBtr0070558	61.46	130.87	71.48	174.75	10.5	88.43	135.74	167.01
FBtr0070559	0	0	0	0	0	0	0	3.4
FBtr0070560	0	4.22	0	6.32	0	1.82	0	0
FBtr0070561	0	0	0	0	0	0	0	0
FBtr0070562	6	29.42	0	6	8.2	62.07	6.67	40.01
FBtr0070563	0	0	0	0	0	0	0	1
FBtr0070564	2	0	0	2	0	0	0	0
FBtr0070565	0	0	0	0	0	0	0	0
FBtr0070566	0	0	0	0	0	0	0	0
FBtr0070567	2	1	0	0	0	0	0	0
FBtr0070568	278	433.52	401	296.01	281.99	824.64	339	462
FBtr0070569	26.67	131.03	60.08	86.71	59.1	59.26	93.56	40.78
FBtr0070570	0	1	0	0	0	0	0	0
FBtr0070571	0	0	0	0	0	0	0	1
FBtr0070575	0	0	2	0	0	0	0	0
FBtr0070577	78	59	54	56	43	32	81	61
FBtr0070578	0	0	0	0	0	0	0	0
FBtr0070579	0	0	0	0	0	0	0	0
FBtr0070582	209.49	535.44	423.99	230.46	601.07	686.5	375.31	540.14
FBtr0070583	26.93	44.22	60.18	31.36	30.79	100.69	53.62	40.99
FBtr0070584	288.47	402.81	386.3	457.13	436.09	334.68	302.84	416.33
FBtr0070586	236.66	283.04	133.59	208.06	203.3	81.79	76.82	140.26
FBtr0070587	32.29	0	0	0	0	0	0	0
FBtr0070588	0	0	0	12.22	0	0	0	0
FBtr0070589	0	0	1	3	0	3	0	0
FBtr0070590	127	258	81	109	164	111	70	168
FBtr0070591	0	0	0	0	0	0	0	0
FBtr0070592	1	1	0	7	4	2	0	0
FBtr0070596	91.65	198.14	319.15	113.63	150.9	124.85	25.83	92.79
FBtr0070597	0	0	0	0	60.75	90.72	32.49	36.81
FBtr0070598	0	0	0	0	0	0	0	0
FBtr0070599	5.33	2.29	1.34	3.82	1.16	0	0	0
FBtr0070600	102.65	431.98	149.32	124.04	610.44	124.38	87.44	371.44
FBtr0070605	0	4	2	0	0	2	0	0
FBtr0070606	33.98	41.74	9.77	0	0	104.85	14.62	37.78
FBtr0070608	0	2.56	2.35	0	0	0	0	1.14
FBtr0070609	0	0	0	0	0	0	1	15.86
FBtr0070610	16.97	0	0	0	0	0	0	0
FBtr0070611	2599.9	4028.99	2110	2385.68	3124	1673.82	1892.9	2746.84
FBtr0070612	21	37	22	8	29	38	6	25
FBtr0070613	0	0	0	0	29.48	0	0	1.61
FBtr0070616	1204.71	1946.51	1348	1132.06	1892.01	953.86	1256.3	1521.84
FBtr0070617	0	0	11.92	0	0	0	16.62	0
FBtr0070618	1160.65	1184.36	1420.69	1247.94	1251.78	900.04	608.08	941.96
FBtr0070624	1	4	1	0	1	1	0	5
FBtr0070625	108	307	235	119	172	202	101	199
FBtr0070626	76.69	1185.47	580.95	413.51	242.11	503.4	453.83	636.75
FBtr0070627	166.05	70.79	266.86	0	472	163.51	0	0
FBtr0070638	86	134	85	68	120	55	64	85
FBtr0070639	3429.02	3458.01	2833.35	4023.9	3297.52	4023.57	3882.46	3913.99
FBtr0070640	12.86	30.2	12.53	32.43	6.74	0	32.15	6.49
FBtr0070641	3675.19	3064.86	2786.44	3842.12	3858.36	3766.55	2906.4	5271.19
FBtr0070642	15.58	46.18	29.24	15.2	17.26	15.71	6.39	12.99
FBtr0070643	20.79	343.8	134.57	17.97	42.72	70.99	61.56	0
FBtr0070644	84	165	104	90	155	89	95	117
FBtr0070645	4	10	2	0	0	2832.72	217	184
FBtr0070646	0	0	0	0	0	0	0	0
FBtr0070647	0	0	0	0	0	0	0	0
FBtr0070648	460.24	727.75	172.01	261	921	90	138	527
FBtr0070650	0	98.38	8.77	0	254.8	10.8	0	114
FBtr0070651	0	0	0	0	0	43.31	0	0
FBtr0070652	349.81	731	384	429.99	377	346	285	428
FBtr0070654	0	0	0	0	0	0	0	0
FBtr0070655	191	217	92	163	171	67	168	219.01
FBtr0070656	0	0	0	0	0	0	0	0
FBtr0070657	7	4.17	4	3	0	0	2	2.93
FBtr0070658	0	1	0	0	0	0	0	0
FBtr0070659	0	0	0	0	0	0	0	0
FBtr0070660	0	0	0	0	0	0	0	0
FBtr0070661	0	0	0	0	0	0	0	0
FBtr0070663	0	0	2	9	2	22	6	6
FBtr0070664	0	0	0	0	0	28	0	0
FBtr0070665	149.21	236.12	0	168.37	46.14	60.7	167.68	169.65
FBtr0070666	0	154.91	62.69	9.44	15.62	35.71	0	7.58
FBtr0070667	222.11	619.4	600.06	156.15	418.7	777.03	143.03	857.62
FBtr0070668	121.6	264.88	218.03	118.03	201.19	265.07	108.88	177.76
FBtr0070669	396	442	272	336	290	149.21	211	228
FBtr0070670	75	123	36	59	102	41	32	98
FBtr0070671	83.87	259.8	200.65	128	154.02	293	170	229
FBtr0070672	0	0	0	0	0	0	0	0
FBtr0070674	0	0	1.31	0	0	0	0	0
FBtr0070675	1608.77	1370.73	1247.41	2827.78	1657.36	1604.57	3665.53	2147.74
FBtr0070676	12	24	1	13	10	5	4	9
FBtr0070677	2	2	3	2	5	0	3	3
FBtr0070678	100	125	145	91	92	88	35	85
FBtr0070679	0	0	1	0	0	2	0	0
FBtr0070680	408.45	2730.53	1979.47	465.55	270.02	1547.87	737.4	813.16
FBtr0070681	8	19	32.99	5	8	11	7	32
FBtr0070682	178	234	77	147	175	109	146.98	184
FBtr0070683	0	766.07	281.94	0	27.99	216.91	448.47	721.17
FBtr0070684	1048.96	458.81	521.06	1200.01	900.01	588.1	614.54	282.62
FBtr0070685	252.2	1241.96	1135.11	206.65	589.25	989.76	101.29	862.16
FBtr0070686	1049.41	1932.77	1217.59	1060.02	1153.33	690	640.1	1026.4
FBtr0070687	0	0	13.41	0	0	0	0	0
FBtr0070688	1	0	0	0	0	3	0	5.86
FBtr0070689	11	15	16	7	10	10	6	11
FBtr0070690	886.6	719.04	396.78	749.59	761.18	361.04	712	713.41
FBtr0070691	2	0	0	0	0	0	0	0
FBtr0070692	0	0	0	0	0	0	2	0
FBtr0070693	0	0	3	0	0	0	2	0
FBtr0070696	0	8.84	31.31	0	0	0	0	0
FBtr0070697	0	0	1	0	0	0	0	0
FBtr0070698	2110	1254	1114	1820.98	1381.84	801	1358	1005.96
FBtr0070699	33	103	86	35	67.03	88	31	73
FBtr0070701	101.47	172.32	139.84	85.37	179.07	126.79	162	90.2
FBtr0070702	313.47	456.86	550.55	478.4	578.27	549.76	649.39	593.07
FBtr0070704	50.86	3.68	33.61	0	0.53	16.14	7.78	0
FBtr0070706	2313.52	3733.63	2486.87	2981.94	3283.35	2482.97	2378.64	3405.09
FBtr0070707	168.39	567.28	770.39	202.11	405.12	460.46	268.86	381.03
FBtr0070708	471.84	770.73	317.16	541.38	1051.04	186.89	382.09	411.37
FBtr0070709	1488.46	2006.61	831.12	1219.22	1222.29	430.95	586.82	1192.02
FBtr0070710	400.22	407.92	556.08	147.29	209.52	215.89	119.16	158.81
FBtr0070711	184.96	225.59	60.74	206.1	152.07	0	33.06	77.8
FBtr0070712	9	34	23	15	14	8	5	13
FBtr0070713	0	0	0	0	13.7	0	0	0
FBtr0070714	0	5.1	0	0	0	5	0	4.41
FBtr0070715	1	0	0	0	0	0	0	0
FBtr0070716	0	0	0	0	1	1	0	0
FBtr0070717	0	0	1	0	0	0	0	0
FBtr0070721	5	148	4	11	167	3	8	150
FBtr0070723	106.5	79.47	93.56	100.05	107.62	42.71	14.38	182.31
FBtr0070724	195.32	951.6	205.23	423.48	487.75	536.83	267.14	526.95
FBtr0070725	40.34	188.38	38.72	21.14	51.69	115.12	0	72.19
FBtr0070727	0	4	0	0	4	0	2	3
FBtr0070731	0	0	0	0	0	0	0	0
FBtr0070734	0	0	0	0	0	0	0	0
FBtr0070735	0	0	0	0	0	0	0	0
FBtr0070736	0	0	0	0	0	0	0	0
FBtr0070738	0	56.2	3.14	0	10.1	23.77	8.52	0
FBtr0070739	0	0	0	37.84	13.16	0.23	0	0
FBtr0070740	9.71	373.17	0.71	78.26	952.18	0	100.08	488.6
FBtr0070741	0	0	1	3	0	5	2	0
FBtr0070742	10.79	0.22	45.57	0	8.88	18.51	25.7	15.01
FBtr0070748	577	592	326	539	562	276	408	562
FBtr0070749	34.61	2213.46	22	100	3813.66	12.05	280.93	2560.87
FBtr0070750	0	26	0	0	0	0	0	19.18
FBtr0070751	114.98	176.66	90.11	86.36	208.66	60.19	63.63	112.92
FBtr0070752	164.1	318.55	272.42	133.69	45.4	149.71	126.43	165.13
FBtr0070753	0	0	0	0	0	0	0	0
FBtr0070755	17	0	0	0	4	0	0	0
FBtr0070756	138	183.24	67	120	213.02	35	67.02	199
FBtr0070757	1	0	5	2	4	3	2	2
FBtr0070758	3	14	6	3	9	2	1	16
FBtr0070759	0	0	1	0	0	3.01	0	1
FBtr0070762	412	813.83	0.09	102	353.71	0.04	0.01	428
FBtr0070763	219.7	252	235.98	206	171.98	692.82	197	236
FBtr0070764	1	0	8	0	4	15	0	0
FBtr0070772	0	0	0	0	16.15	0	0	0
FBtr0070773	0	0	0	0	0	0	0	0
FBtr0070775	0	68.08	0	0	61.33	0	0	0
FBtr0070776	2	6	2	3	1	4.53	0	0
FBtr0070777	9610.07	28487.9	9226.54	7752.31	14829.8	13190.3	4336.61	19491.5
FBtr0070778	0	0	0	0	0	0	0	0
FBtr0070779	0	0	0	0	0	1	0	0
FBtr0070780	206	230.23	266.35	139	117.13	317.23	152	248.12
FBtr0070781	0	0	1	0	0	0	0	0
FBtr0070782	116	214	123	83	120	103	30	131
FBtr0070783	4445.35	4170.5	3965.35	4328.58	4438.31	4944.66	4567.83	5516.39
FBtr0070784	0	22.86	0	0	0	0	0	0
FBtr0070785	113	189.14	55	115	139	98	105	184
FBtr0070791	0	0	1	0	0	0	0	0
FBtr0070794	378.67	1062.55	658.79	412.29	649.37	386.5	223.16	466.89
FBtr0070795	1144.84	1755.19	1670.61	1056.74	1994.42	1114.27	595.81	1513.39
FBtr0070797	7	12	12	6	4	2	14	11
FBtr0070798	61	159.17	87.51	70	111	127	84	147
FBtr0070799	218.04	442.96	227.3	309.56	174.69	292.61	326.91	476.43
FBtr0070800	24420.3	20192	10459.8	18879	15830.6	8408.62	15218.3	13687.9
FBtr0070801	16662.8	14895.9	11422.6	14207.9	15069	7904.09	10525.4	14604.8
FBtr0070802	3	20	28	8	9.98	22	8	8
FBtr0070804	40.04	40.45	90.9	50.43	22.37	60.16	32.11	27.35
FBtr0070806	2	8	8.88	4	5.36	1	0	0
FBtr0070807	144.12	425.88	112	63.31	181.78	37	59	185.07
FBtr0070808	0	5.79	0	0	0	0	0	0
FBtr0070809	298.91	772.18	373.38	340.16	738.15	382.82	390.26	960.74
FBtr0070813	1	4	1	1	0	8	1	3
FBtr0070814	10	10	8	3	1	10	2	4
FBtr0070815	0	0	0	0	0	0	0	0
FBtr0070816	0	0	0	0	0	0	0	0
FBtr0070817	1	0	0	0	0	0	0	0
FBtr0070819	0	0	0	0	0	0	0	0
FBtr0070820	0	1	1	0	0	2	0	0
FBtr0070821	418.16	932.29	929.88	516.8	763.97	733.33	403.87	890.79
FBtr0070822	1698.09	410.12	3065.52	1198.41	0	3115.66	3991.24	0
FBtr0070823	3797.78	3896.42	3113.91	5703.07	4564.98	3264.16	4799.4	3933.6
FBtr0070824	0	0	35.08	27.61	0	54.39	21.02	29.26
FBtr0070825	73.18	131.22	132.2	43.7	79.71	131	134.37	109.68
FBtr0070826	83.82	217.87	119.8	85.35	243.29	153	86.58	223.32
FBtr0070827	228.27	203.11	64.42	74.55	215.61	27.07	68.99	112.56
FBtr0070828	29.2	13.62	11.55	0	0	0	0	0
FBtr0070829	80	172	143	51	121	103	53	107
FBtr0070830	371	555	265	352	408	207	328	460
FBtr0070832	13	6	1	2	12	2	8	8
FBtr0070833	1	1	3	0	2	1	3	5
FBtr0070836	1	5	4	4	1	4	4	12
FBtr0070837	698.75	1073.41	1420.75	562.65	994.17	1460.66	1092.74	1358.23
FBtr0070839	146.54	208.91	253.6	240.47	270.92	301.86	214.78	430.63
FBtr0070840	102.73	178.44	58.31	84	135	34.99	72.43	121.82
FBtr0070841	0	0	0	0	0	0	30.13	0
FBtr0070842	0	233.86	34.68	55.63	64.53	88.57	0	0
FBtr0070843	61.97	415.98	316.53	150.98	444.48	175.17	92.48	259.47
FBtr0070844	0	0	0	0	0	0	0	0
FBtr0070845	0	0	0	0	0	0	0	0
FBtr0070846	176	310.83	261.37	196.35	186.87	396.44	242.96	282.78
FBtr0070847	240	521	320	220	233	279	184	302
FBtr0070848	1030.1	1542.12	1775.23	985.56	1603.19	2780.23	1699.97	2837.45
FBtr0070849	192	363.07	266	193	344	473	191	433
FBtr0070850	6.05	0	6.47	0	0	0	6.51	15.37
FBtr0070851	16.86	0	0	8.81	0	10.9	0	0
FBtr0070852	10.09	74	24.53	25.19	41	39.1	51.49	41.63
FBtr0070858	264.43	1094.42	249.18	261.13	542.11	289.62	69.58	560.74
FBtr0070859	15.12	63.33	39.85	11.81	35.46	73.88	8.3	53.06
FBtr0070860	0	52.45	2.69	1.82	29.04	17.66	16.85	46.87
FBtr0070861	26	36.53	20	21.72	10.6	18	1	19
FBtr0070862	4	7	3	7	8	1	0	5
FBtr0070863	22	7	12	9	4	12	8	11
FBtr0070864	1	3	3	0	3	3	0	1
FBtr0070865	0	0	0	0	0	0	10	0
FBtr0070866	4.89	19.83	7.46	4	28.39	4.82	10.67	23.38
FBtr0070867	184	268.28	203.1	136.59	212.31	186.97	126.14	191.13
FBtr0070871	0	0	4.97	1	1	13.02	2.3	11.14
FBtr0070872	82.2	23.68	0	0	0	0	0	0
FBtr0070873	111.12	484.51	47.78	83.76	207.48	20.31	20.06	0
FBtr0070874	354.06	628.27	756.49	359.75	305.31	766.33	380.02	369.93
FBtr0070875	81.94	221.09	147.61	139.32	248.66	0	77.99	311.08
FBtr0070877	2127.9	3067.33	2479.21	2847.33	2364.27	3382.42	3576.69	3969.43
FBtr0070878	11	56	58	10	33	54	27	52
FBtr0070879	0	4	9.71	6	5	11	8	7
FBtr0070880	0	0	0.29	0	0	0	0	0
FBtr0070881	1	2	4	1	2	0	0	0
FBtr0070884	71.86	182.52	91.03	171.33	170.58	122.37	123.02	241.72
FBtr0070886	14	8	8	1	2	14	4.01	5
FBtr0070887	1635.46	1505.97	1016.57	1526.62	1299.62	490.6	554.82	762.88
FBtr0070888	55	126	31.64	47.73	36.72	0	12.42	27.11
FBtr0070889	0	19.57	20.42	12.44	0	0	0	0
FBtr0070890	0	4	13	4	0	3	1	2
FBtr0070891	0	0	0	0	0	0	0	0
FBtr0070892	15	1226	12	108	2810	4	73	587
FBtr0070893	0	0	9	0	0	0	0	5
FBtr0070894	280	444	297	281.68	356	164	277	277
FBtr0070895	311	245	220	307	249	123	170	200
FBtr0070896	816	1989.81	888.62	928	1058.99	1153	976	1234.74
FBtr0070897	228.05	367.14	166	192	220.04	204	177.02	176.03
FBtr0070898	26.26	153.12	51.04	50.28	49.71	31.23	70.62	110.53
FBtr0070899	172	507	166	227	303	144	158.8	224
FBtr0070900	77	87	198.63	163	92	443	445	190
FBtr0070901	0	0	0	0	0	0	32.17	0
FBtr0070903	0	0	0	21.49	0	17.48	0	0
FBtr0070904	274.05	254.72	186.16	217.58	222.33	289.98	187.2	291.47
FBtr0070905	863.03	1134.18	1404.81	880.69	1017.98	1035.28	800.85	821.03
FBtr0070906	0	0	21.32	0	0	0	7.95	8.53
FBtr0070907	4673.43	5546.2	4354.59	5615.9	4036.18	3498.6	4944.69	3510.5
FBtr0070909	192.69	144.58	0	383.89	323.2	0	264.97	120.68
FBtr0070910	780.42	2019.62	1291.69	592.9	1407.8	1354.44	527.42	1365.44
FBtr0070912	372.78	531.72	195.87	306.13	420.15	110.6	169.33	312.86
FBtr0070913	16	31	27	17	19	31	14	13
FBtr0070914	458.06	1042.7	1045.09	557.48	723.63	794.3	520.98	685.21
FBtr0070915	1914.32	2287.62	755.74	1890.83	1562.34	608.38	1479.9	1822.42
FBtr0070916	196.38	159.77	171.14	28.54	73.04	59.53	78	200.87
FBtr0070918	71.34	109.27	44.1	74.19	101.87	22.75	56.67	80.14
FBtr0070921	75.82	199.32	51.14	116.82	209.64	72.02	208.84	82.29
FBtr0070922	12	316.09	22	42	579.97	7	52	410
FBtr0070924	220.31	208.52	214.89	271.61	187	108.45	73.27	157.69
FBtr0070925	143	262	209.97	177	148	182	147	205
FBtr0070926	4.61	15.26	13.1	17.07	2.83	15.49	6.06	12.69
FBtr0070930	601.44	1037.72	760.18	628.84	735.66	730.64	619.56	741
FBtr0070933	31268.3	25486.8	34390.8	29217.7	31761	25139.9	21465.2	32813.9
FBtr0070937	272.17	282.64	191.71	331.59	186.06	72.42	350.85	71.63
FBtr0070938	502.83	887.02	882.29	608.81	752.89	886.07	592.14	819.12
FBtr0070943	0	1	11	0	2	9	0	1
FBtr0070944	0	0	0	0	0	0	0	0
FBtr0070945	237.9	1146.68	906.52	415.44	819.52	485.95	441.95	628.72
FBtr0070946	0	0	0	12	479.63	0	0	66.46
FBtr0070947	7	261	6	0	80.14	12	21	160.54
FBtr0070948	0	99.4	47.74	0	0	0	0	0
FBtr0070950	64.52	439.95	17.33	78.97	266.09	77.37	47.97	183.14
FBtr0070951	84.76	197.7	166.89	91.61	113.37	210.54	118.86	184.46
FBtr0070952	547	1247	139	171	560	90	121	540
FBtr0070953	1434.65	2151.4	806.02	1054.61	1857.46	358.61	622.55	1476.63
FBtr0070954	2061.23	2176.56	394.9	1409.14	865.44	298.35	532.49	709.18
FBtr0070955	22.07	112.34	17.82	10.01	26.09	18.04	9.94	49.16
FBtr0070956	0	0	0	0	0	0	0	0
FBtr0070957	63.63	112.69	92.18	184.79	53.76	67.32	0	148.62
FBtr0070959	309.41	1174.73	930.5	346.57	835.49	851.75	313.48	1156
FBtr0070960	0	0	5.92	2	4	0	0	0
FBtr0070961	231.3	388.37	189.96	155.19	217.35	348	54.97	266.15
FBtr0070962	41.7	290.72	291.04	184.79	300.65	0	18.29	254.73
FBtr0070963	177	375	141	216	288	169	187	302
FBtr0070964	274.76	616.41	470.75	320.37	303.84	540.78	303.05	399.84
FBtr0070965	0	59.88	0	0	0	0	0	0
FBtr0070966	373.21	1023.84	864.96	476.4	775.49	564.06	445.2	677.49
FBtr0070967	0	0	66.12	0	0	0	0	0
FBtr0070968	0	0	0	0	0	0	0	72.61
FBtr0070969	24	113	53	20	38	75.59	27.01	36.01
FBtr0070970	185	202	139	236	162	84	228	173
FBtr0070972	0	0	0	0	0	0	0	0
FBtr0070973	0	8.28	2	4	3	2	3	3
FBtr0070974	182	518.41	416.92	227.76	391.97	413.23	192.35	351.98
FBtr0070978	0	0	0	0	0	0	0	0
FBtr0070980	1228.57	2026.94	862.1	1982.08	1198.76	375.76	1178.73	1187.42
FBtr0070981	414.35	436.73	177.14	504.09	476.49	149.69	352.99	480.47
FBtr0070982	56.95	94.36	23.19	56.92	43.96	16.18	40.79	52.94
FBtr0070983	288.22	83.58	0	0	0	0	0	0
FBtr0070984	0	0	0	0	0	0	0	0
FBtr0070985	0	0	0	0	0	0	0	0
FBtr0070986	144.1	383.67	176.42	266.1	121.52	200.06	110.86	0
FBtr0070987	71.66	114.42	157.29	73.12	181.13	117.28	93.3	99.85
FBtr0070988	506.95	1346.38	677.94	587.2	935.76	586.97	317.91	550.85
FBtr0070989	29	65	22	17	44	25	20	40
FBtr0070990	35.56	103.71	31.9	19.29	49.98	30.52	15.14	50.93
FBtr0070991	369.74	464.96	331.1	321	363.27	390.46	262.83	338.41
FBtr0070992	294.23	465.88	227.87	272.97	461.56	197.96	166.66	386.66
FBtr0070993	626.96	584.86	228.35	479.99	500.24	262	472.03	508.09
FBtr0070994	332	700.71	461	390	356.96	396	411	372
FBtr0070995	55.28	185.98	69.7	38.15	67.55	85.46	52.16	102.05
FBtr0071003	17	110	42	9	74	14	31	269
FBtr0071004	249	242	494	476	340	821	751	536
FBtr0071005	3638.32	4173.02	5547.14	5285.07	3279.39	7560.44	4896.94	4776.6
FBtr0071006	572.11	422.98	342.85	693.64	1070.99	767.11	414.7	615.36
FBtr0071007	16.43	83.23	17.35	13.74	59.95	9.16	0	12.16
FBtr0071008	125.57	102.77	40.15	92.26	93.55	35.34	79.5	113.84
FBtr0071009	76.68	35.81	42.53	58.24	60.17	23.62	31.9	16.54
FBtr0071010	0	0	0	0	0	3	0	2
FBtr0071013	9	4	12.86	0	3.88	6.08	21.56	0
FBtr0071014	0	0	6.12	11	1.12	1.92	3.44	7
FBtr0071015	333	391	298	289	339	195.89	145	403
FBtr0071017	0	0	0	124.57	0	0	26.69	0
FBtr0071018	174	433.13	298	97.43	285	341.34	158.31	298.93
FBtr0071019	21.64	133.63	78.57	90.11	78.28	152	105.93	145.92
FBtr0071020	21	88	31	21	86	22	11	69
FBtr0071032	6.06	9.89	17.95	20	24	20	22	22
FBtr0071033	260	326.2	217.07	372.12	245.97	276.89	464.13	371.29
FBtr0071035	446	409	252	389.01	298	256	294	271
FBtr0071036	1480.13	1982.65	1984.01	1728.46	1800.32	2680.54	2268.43	2494.19
FBtr0071037	29.16	36.51	31.88	0	20.54	0	0	0
FBtr0071038	327	277	193	287	240	203	353	254
FBtr0071039	266.68	518.18	339.64	233.27	340.67	236.89	153.97	245.1
FBtr0071040	220.83	221.74	53.74	121.44	157.78	29.88	48.46	140.57
FBtr0071041	48	107	62	47	84	52	37	83
FBtr0071042	113.05	334.33	297.59	67.32	242.99	217.18	146.72	221.59
FBtr0071046	0	0	0	0	0	0	0	0
FBtr0071047	51.23	23.19	0	20	21.85	0	0	0
FBtr0071048	264.17	393	1490.39	418.03	287.83	1220.88	479	557
FBtr0071049	352	988.99	751	455	739	458.58	269	564
FBtr0071051	27	50	95	43	44	59	20	59
FBtr0071052	25.95	219.67	45.71	51.5	353.76	22.48	24.12	209.22
FBtr0071053	38.09	27.66	25.42	0	56.48	8.4	30.77	79.56
FBtr0071054	0	0	0	0	0	0	0	1
FBtr0071055	0	0	0	0	0	0	0	0
FBtr0071056	0	0	0	0	0	0	0	0
FBtr0071057	12	12	1	11	2	0	0	0
FBtr0071058	0	0	0	0	0	0	0	0
FBtr0071059	0	0	0	0	0	0	0	0
FBtr0071060	0	0	0	0	0	0	0	0
FBtr0071063	0	0	0	0	0	1	0	1
FBtr0071064	0	0	0	0	0	0	0	0
FBtr0071065	17	73	32	44	78	21	41	55
FBtr0071066	203.65	543.15	690.32	306.72	327.91	690.81	354.32	541.23
FBtr0071067	0	0	0	0	0	0	0	1
FBtr0071068	67.96	253.29	194.24	86.87	140.92	574.34	199.89	711.99
FBtr0071070	167	516	257	193	245	159	177	259
FBtr0071071	198.03	643.98	497.99	271	375.16	337.24	196	392
FBtr0071072	17.54	150.34	42.26	0	63.45	26.82	40.15	56.14
FBtr0071073	604.88	817.71	371.88	471.72	739.34	158.79	241.39	355.78
FBtr0071074	0	0	0	0	0	0	0	0
FBtr0071075	0	0	0	0	0	0	0	0
FBtr0071076	195.21	487.07	277.84	245	366.59	229.96	156.97	353.83
FBtr0071077	190	357	197	180	262	125	138	227
FBtr0071078	1	0	0	0	1	0	0	0
FBtr0071079	252.55	607.57	356.75	183.89	150.06	59.7	80.23	122.32
FBtr0071081	0	0	0	0	0	0	0	0
FBtr0071083	18	9	20	6	12	11	22	17
FBtr0071087	87.35	261.91	574.32	311.29	202.19	2603.31	2981.79	2617.43
FBtr0071088	5	9	17.99	14	9	30	11	17
FBtr0071089	112.04	334.49	299.22	225.74	189.38	579.55	362.65	395.63
FBtr0071090	244	286	237	147	229	141	112	168
FBtr0071091	1724.53	1794	2600.8	2352.61	1653.38	2215.07	2062.69	1803.92
FBtr0071092	21.61	44.49	68.99	0	0	0	0	0
FBtr0071093	302	366	328.08	405	380	395	457.95	452
FBtr0071094	29567.3	26497.4	15248.8	25565.3	23837.3	12428.1	22080.5	22546.2
FBtr0071095	96.56	194.02	55.84	100.28	235.56	46.19	39.53	161.57
FBtr0071096	852.64	1233.53	455.2	1139.66	742.05	385	680.86	916.91
FBtr0071099	0	8	2	0	0	0	2	2
FBtr0071101	506.06	556.31	352.59	851.97	763.93	485.69	505.64	675.96
FBtr0071102	777.68	930.28	856.72	889.34	876.1	869.26	973.65	991.48
FBtr0071105	1633.32	3486.33	1371.74	2057.7	1758.17	1186.36	1388.9	1826.24
FBtr0071106	4	5	9	1	4	5	5	11
FBtr0071107	329.81	1731.8	1208.55	416.13	1063.06	4734.49	647.18	1029.72
FBtr0071108	228.49	591.31	401.38	192.16	203.15	1229.76	151.69	356.61
FBtr0071109	18.09	16.68	66.08	16.26	34.29	33.74	10.46	27.45
FBtr0071110	13.08	58.02	134.98	29.17	23.7	92.57	8.45	33.16
FBtr0071111	35.7	167.77	8.79	19.53	20.55	35.78	49.46	37.97
FBtr0071112	108.12	590.6	289.3	255.49	752.25	374.45	236.43	594.19
FBtr0071113	32.49	574.88	46.73	163.63	499.53	145.68	77.41	351.23
FBtr0071114	278.39	997.02	570.47	73.71	1018.79	662.61	273.2	950.1
FBtr0071116	4	8	4	4	7	12	0	9
FBtr0071117	371.98	768.19	330.02	500.9	643.12	256.36	316	456
FBtr0071118	142.04	475.78	139.42	0	202.62	194.74	0	203.48
FBtr0071119	182.77	2276.52	1032.83	341.71	1071.81	725.65	372.48	764.95
FBtr0071120	199.57	426.83	444.26	403.1	14.66	201.07	238.07	504.13
FBtr0071121	0	174.72	0	0	655.37	172.79	0	0
FBtr0071122	0	0	0	0	0	0	0	0
FBtr0071123	24	42.82	76	24	28	14	29	61
FBtr0071124	0	0	0	0	3	1	1	9
FBtr0071125	329.99	1204.83	805.18	603.21	788.83	772.95	528.53	910.56
FBtr0071126	106.29	283.52	102.59	188.34	230.98	139.38	159.66	381.96
FBtr0071127	1	10	14	5	4	9	1	9
FBtr0071129	595.92	1841.6	1420.99	1188.29	1711.57	2048.74	1210.79	2204.74
FBtr0071130	1520.08	2876.48	2060.01	1656.76	1697.43	1926.26	1349.09	1767.27
FBtr0071131	91.82	103.53	105.24	52.55	86.97	125.46	66.42	134.24
FBtr0071132	378	1478.72	725	424.51	1846.51	619	304.13	927.84
FBtr0071133	0	5	8	4	2	4	8	4
FBtr0071134	0.44	3.4	7.62	0	0.7	0	0	0
FBtr0071135	72166	62250.6	35254.1	65671.4	54730.2	26263.6	46640.7	48306
FBtr0071136	26.34	34.16	37.02	12.56	65.04	43.34	41.09	23.96
FBtr0071140	220.36	149.57	55.86	271.16	193.97	54.59	109.3	125.13
FBtr0071141	29.62	35.76	29.84	5.41	21.86	15.97	0	11.02
FBtr0071142	51	243	127	58	105	62	24	89
FBtr0071143	777.89	973.75	388.98	593.84	656.96	191	542.05	491.74
FBtr0071145	0	0	17961.3	0	0	0.14	0	0
FBtr0071146	0	3088.83	0	5126.62	2072.71	5307.18	31197.9	12236.4
FBtr0071147	1996.33	52568.2	85281.6	84643.5	34227.7	331008	447318	230370
FBtr0071150	2	1	26	5	1	26	11	6
FBtr0071151	0	31.17	58.91	0	49.19	84.01	0	53.16
FBtr0071152	236	434	465	315	395	369	231	327.86
FBtr0071153	145	209	190	154.06	139	143	104	160
FBtr0071155	20	98	51	47	91	80	46	53
FBtr0071157	0	37	20	0	35	27	33	60
FBtr0071158	42	62	89	44	50	53	55	52
FBtr0071160	0	1	0	0	1	3	0	0
FBtr0071166	196	175	124	230	204	86	313	212
FBtr0071167	4757.33	5132.43	3804.51	4359.56	4389.33	5781.37	3974.35	4349.51
FBtr0071168	844.27	777.3	497.09	691.5	535.61	304.8	535.19	538.53
FBtr0071169	0	19.49	50.68	50.74	16.66	28.31	19.54	60.01
FBtr0071170	49.44	233.94	215.22	0	66.93	492.68	91.72	376.19
FBtr0071171	16.08	76.72	31.77	12.55	27.38	0	10.68	27.35
FBtr0071173	0	0	2	0	1	4	0	2
FBtr0071174	278.15	742.49	558.22	294.51	467.54	416.75	368.72	445.08
FBtr0071175	314	470	320	399	417.91	283	339	370
FBtr0071178	39.83	60.34	52.71	39	34.01	48.42	32	35.92
FBtr0071179	162	142	76.21	76	167	107.93	5.89	71
FBtr0071180	1020.22	1547.76	233.65	689.39	718.58	164.65	212.58	999.48
FBtr0071181	1939.75	1928.45	1277.77	1880.61	1720.42	656.05	1331.13	686.51
FBtr0071183	128.16	123.74	31.2	86.52	123.11	48.87	115.09	148.12
FBtr0071184	0	0	0	0	0	0	0	59.16
FBtr0071185	1.15	62.94	36.59	25.91	18.99	30.35	6.39	37.56
FBtr0071186	1	15	6	6	11	14	1	11
FBtr0071187	0	11	5	2	1	1	2	2
FBtr0071188	15	84.81	38	34	90.51	116	76	101
FBtr0071189	0	4	6	3	2	4	1	7
FBtr0071190	1021	930	494	965	863	308	596	585.99
FBtr0071191	173	340.78	214.21	194.62	258.33	341.69	192	385.92
FBtr0071192	0	15.71	0	0	0	0	0	0
FBtr0071193	3	8	14	0	0	0	0	3.37
FBtr0071194	86	108	73	82	104	39	25	103
FBtr0071197	551.49	724.1	672.07	646.78	605.55	658.8	733.8	575.06
FBtr0071198	146	285	269	149	206	196	112	159
FBtr0071201	7.48	42.2	99.7	32	8	1471.93	301.29	1051.27
FBtr0071202	1	31.99	50	14	19	1530.95	283	416
FBtr0071203	5	52	108	30	16	7103.06	857.88	992
FBtr0071204	3	13.76	21.81	0	4.1	2462.07	363.09	0
FBtr0071207	0	0	0	0	0	0	0	0
FBtr0071208	0	190.3	0	0	0	0	0	0
FBtr0071209	465.17	155.03	0	0	204.9	71.48	124.98	0
FBtr0071212	0	0	0	0	41.2	0	0	0
FBtr0071213	74.79	27.59	144.89	24.05	70.73	138.61	22.87	65.42
FBtr0071214	46.92	87.22	67.56	0	93.75	26.42	22.13	119.03
FBtr0071215	0	0	0	0	0	0	0	0
FBtr0071216	119.2	252.18	87.19	115.82	64.33	0	54.53	97.06
FBtr0071217	0	115.96	18.16	64.21	62.73	0	0	102.4
FBtr0071218	188	152.15	0	7.11	0	14.37	62.1	36.06
FBtr0071219	0	0	0	0	0	0	0	0
FBtr0071220	17.43	186.96	16.29	8.38	39.23	78.72	0	74.34
FBtr0071221	35	138.55	150.45	12.05	110.02	160.57	10.24	131.17
FBtr0071222	699.79	1550.75	1193.59	667.68	1379.27	505.83	404.28	902.55
FBtr0071223	120	178	206	142	127	111	56	159
FBtr0071224	1	0	0	2	0	2	0	3
FBtr0071225	107.01	168	82.09	42.8	89.36	17.68	49	99.45
FBtr0071228	464	1712	263	178	1026	168.03	143	830
FBtr0071230	0	0	0	0	0	0	0	0
FBtr0071231	1	0	0	3	0	2	0	0
FBtr0071232	2	0	1	0	1	3	0	2
FBtr0071233	170	359.65	183.7	167.95	296.7	341.89	141.91	363.41
FBtr0071234	282	597	323	323	361	266	224	381
FBtr0071235	1	4	12	4	5	6	0	1
FBtr0071236	0	0	0	0	208.08	0	6.49	69.4
FBtr0071237	0	137.59	0	0	223.43	12.9	0	176.82
FBtr0071238	0	0	0	0	41.16	0	0	0
FBtr0071239	3	4.98	9.11	3.6	7.25	23.97	6.88	5.65
FBtr0071240	2	13	18	2	9	19	11	19
FBtr0071241	83	88	74	128	80	156	208	136
FBtr0071242	58.97	65.15	64.79	76	129.04	69	98.6	172.48
FBtr0071243	6	0	17.2	2.59	0	3.03	6.12	0
FBtr0071244	15	12	23	0	14	9	14.84	10
FBtr0071245	48	77	57	57	59	45	49	71
FBtr0071246	169.04	266.68	0	100.35	576.17	73.54	122.02	206.86
FBtr0071248	0	0	0	0	30.67	0	21.55	0
FBtr0071249	370	819.05	2219	1180.04	664	4294.92	3680.75	2524.01
FBtr0071250	402.1	511.23	378.42	330.12	473.58	288.14	206.39	303.75
FBtr0071251	183	160	145	141	185	107	130	119
FBtr0071253	0	201.64	161.1	21.25	0	249.82	73.53	27.47
FBtr0071254	0	165.83	77.9	70.43	73	303.97	0	217.52
FBtr0071255	219.28	176.87	71.7	132.19	192.12	54.59	46	73.39
FBtr0071263	30	33	14	19	14	37	13	25
FBtr0071264	0	0	0	0	0	0	0	0
FBtr0071265	0	0	0	0	1	0	0	2
FBtr0071266	169.11	294.16	251.93	221.51	352.09	180.81	115.69	285.18
FBtr0071267	0	33.28	16.5	12.67	22.08	23.56	5.64	10.87
FBtr0071268	31.74	48.01	32.06	38.03	29.59	34.08	20.33	30.38
FBtr0071269	2042.47	2244.32	2335.13	1848.09	1697.16	2481.85	1214.64	2001.87
FBtr0071270	0	2.82	0	37.36	6.14	17.43	0	0
FBtr0071271	23.64	0	13.81	0	0	0	9.29	8.37
FBtr0071272	245.95	0	35.55	10.8	0	39.45	63.1	0
FBtr0071273	135.9	268.57	87.2	15.8	94.15	14.03	0	36.35
FBtr0071274	1810.11	2730.16	2407.91	1528.65	2883.48	1338.06	1446.75	2174.18
FBtr0071275	521.68	798.37	699.38	705.1	608.67	570.08	505.13	592.25
FBtr0071276	8.31	0	0	66.94	18.15	89.43	0	38.57
FBtr0071277	0	0	0	0	36.85	0	0	0
FBtr0071278	425.61	1677.38	661.91	632.84	941.14	587.22	501.84	682.72
FBtr0071279	0	2.33	2	0	0	2	0	0
FBtr0071280	238.91	233.13	146.58	174.88	141.42	80.86	34.61	156.25
FBtr0071281	231.08	512.56	292.88	217.69	288.94	466.23	375.37	390.82
FBtr0071284	14.68	0	17.71	0	0	0	0	0
FBtr0071285	0	91.48	150	44.35	111	45	63	132
FBtr0071286	66	106	55	76	72	32	45	63
FBtr0071287	12	6.67	4	0	2.49	0	2	9.84
FBtr0071288	0	1.33	0	5	2.51	0	0	3.16
FBtr0071289	3167.06	4321.16	2308.71	2841	4354	2866	2841	3612.05
FBtr0071293	74	174	151	107.89	132.06	111	156	174
FBtr0071294	0	1.74	0	0	48.04	72.2	0	0
FBtr0071295	0	54.99	0	0	42.24	105.55	0	0
FBtr0071296	0	170.57	46.51	0	0	169.42	0	124.46
FBtr0071297	226.04	99.09	227.38	189.23	301.91	18.34	307.02	90.97
FBtr0071298	391.15	378.33	221.95	362.99	116.01	351.01	351.66	383.19
FBtr0071299	148.01	429	136.07	175	273.04	239	189	317
FBtr0071300	767	1142.05	755	878	857.08	658	897	793
FBtr0071302	10	32	15	21	24	22	10	23
FBtr0071303	0	41.4	0	0	0	0	1.47	0
FBtr0071304	1	0	4	0	0	0	0	0
FBtr0071305	40	123	35	41	65	34	70.81	110
FBtr0071306	98.9	179.1	92.89	121.79	107.73	55.21	96.8	128.73
FBtr0071307	0	0	1	0	0	0	0	0
FBtr0071308	0	0	0	0	0	0	0	0
FBtr0071309	0	0	0	0	0	0	0	0
FBtr0071310	1	0	0	1	0	1	2	1
FBtr0071311	0	9	7	0	2	1	0	3
FBtr0071313	245.61	351.99	316.46	141.2	328.14	283.86	211.79	386.64
FBtr0071314	0	0	0	0	0	0	0	0
FBtr0071315	92.9	264.11	192.63	111.08	126.06	142.94	63.27	115.9
FBtr0071316	18.99	16.86	0	0	0	0	22.6	14.86
FBtr0071317	0	105.21	129.77	43.01	126.73	32.2	60.05	127.12
FBtr0071319	9.13	0	0	0	11.49	0	0	0
FBtr0071320	0	0	0	0	1.31	8.27	0	6
FBtr0071321	356.59	768.68	485	446.03	258.22	751.67	462	526
FBtr0071324	361	442	276	341	380	212	252	346
FBtr0071326	25.94	2010.83	1130.6	141	825.67	3090.92	931.06	1177.34
FBtr0071327	0	0	69.05	0	11.76	61.12	0	51.76
FBtr0071328	10.89	33.04	23.87	10.1	17.73	27.06	14.83	25.42
FBtr0071329	0	0	0	0	0	0	0	0
FBtr0071331	0	6.75	0	0	0	6.83	0	0
FBtr0071332	326	27.68	228.04	248	323.32	190.85	194.99	201.53
FBtr0071333	3	1	0	2	1	0	0	0
FBtr0071334	521	761	810	740	599	784.01	719	645
FBtr0071335	0	0	0	0	0	0	2	0
FBtr0071336	0	0	1	0	3	1	0	0
FBtr0071338	30	51	42.77	26	33	64	64	104
FBtr0071339	63.1	58.89	0	10.66	67.17	16.82	0	111.29
FBtr0071340	48.01	218.01	137.19	87.55	108.1	148.13	131.2	73.98
FBtr0071341	3	5	5	0	2	2	0	1
FBtr0071342	265	247	189	217	192	129	171	129
FBtr0071343	379	508	177	298.18	297.8	112	202	287
FBtr0071344	3331.04	2710	2187	4167.01	2949	2479	5131.5	3454
FBtr0071345	3269.88	6282.77	3418.95	3534.18	5213.51	3692.66	3216.55	3946.08
FBtr0071346	89.45	471.42	188.79	69.02	244.13	119.14	65.28	383.31
FBtr0071347	23.23	152.4	76.32	24.06	179.2	30.92	9.53	171.34
FBtr0071348	86	151	72	69	125	67	71	121
FBtr0071349	29	120.34	74.59	35.3	188.24	121.52	37.44	170.64
FBtr0071350	151.35	641.58	427.56	221.12	403.35	271.3	367.37	499.96
FBtr0071351	392.15	329.11	246.99	286.85	101.76	137.07	40.02	98.05
FBtr0071352	0	0	0	0	50.17	0	0	0
FBtr0071353	59	62	51	38	56	22	15	45
FBtr0071356	0	1	0	0	1	0	0	0
FBtr0071357	0	47.52	10.96	0	18.18	3.53	0	41.4
FBtr0071358	165	289	258.22	181	205	124	94.11	182
FBtr0071360	41609.2	37390.7	23177.7	34411.1	32644	16449.5	25459.9	30429.2
FBtr0071361	457.19	1395.05	1068.92	417.73	807.59	802.27	378.11	952.11
FBtr0071362	457.19	1395.05	1068.92	417.73	807.59	802.27	378.11	952.11
FBtr0071363	319.25	544.07	373.6	350.57	371.9	344.85	399.75	443.88
FBtr0071366	1062	2316.31	580.86	731.96	1656.22	520.01	488	1228.06
FBtr0071367	0	0	51.58	0	14.18	20.6	0	0
FBtr0071368	357.75	513.93	282.4	318.43	437.11	389.14	225.25	412.12
FBtr0071371	37.94	49	33	38	45	44	73	59
FBtr0071372	423.92	1464.45	1071.48	1497.94	608.38	485.52	1940.52	758.2
FBtr0071373	0	0	0	1	2.34	2.58	0.97	0
FBtr0071374	4	1	5	0	4.66	11.42	3.03	0
FBtr0071379	2	0	1	0	2	0	1	4
FBtr0071381	0	0	0	0	0	1.95	0	1
FBtr0071386	6.13	0	0	0	13.32	0	8.68	0
FBtr0071387	0	0	0	0	0	0	0	0
FBtr0071388	0	0	0	0	0	1	0	0
FBtr0071389	0	0	1	0	0	0	0	1
FBtr0071390	1.77	6	3.78	0	0	4.99	6.8	3.36
FBtr0071391	0	1	0	0	0	0	0	0
FBtr0071392	0	0	0	0	0	0	0	0
FBtr0071393	8	381.04	8	47	327.24	3	48	281
FBtr0071394	0	0	0	0	25.96	0	0	0
FBtr0071395	0	1	0	0	0	0	0	1
FBtr0071397	0	1	0	1	1	3	0	8
FBtr0071398	0	0	0	0	0	0	0	0
FBtr0071402	0	478.09	0	16.58	157.85	23.36	0	82.87
FBtr0071403	38	5.73	6.27	27	22	19	29	26
FBtr0071404	0	61.02	50.09	37.41	22.36	54.71	11.5	42.47
FBtr0071405	0	113.12	0	0	45.41	0	12.08	37.8
FBtr0071406	676.63	679.91	721.56	495.13	525.58	1146.17	642.45	941.86
FBtr0071407	216.34	335.57	282.86	197.69	243.84	548.53	250.27	722.87
FBtr0071408	0	0	0	0	0	0	0	0
FBtr0071410	0	0	0	0	0	11.74	5.86	9.81
FBtr0071411	0	37.77	43.75	16.52	0	444.62	270.73	578.47
FBtr0071412	0	0	0	0	0	0	0	0
FBtr0071415	0.03	158	0.02	0.09	93	0.01	0.01	124
FBtr0071419	475574	248866	297274	697286	352760	313148	711551	349967
FBtr0071420	0	0	4	4	1	2	1	1
FBtr0071421	0	0	0	0	0	0	0	1.66
FBtr0071422	0	10.35	0.49	0	1.46	0	0	43.11
FBtr0071423	0	39.89	28.05	18.72	26.85	0	36	42.48
FBtr0071424	268283	188410	203314	325131	221462	224254	377083	230108
FBtr0071429	0	0	0	0	0	0	0	0
FBtr0071430	238.07	390.55	256.93	264	341.99	183	170	157.07
FBtr0071438	2822.46	2880.59	1008.96	1966.65	2310.52	488.35	1323.09	1656.96
FBtr0071439	365.2	876.12	642.97	508.6	272.26	798.19	605.19	916.53
FBtr0071441	18	55	58	21	32	1045.11	92	132
FBtr0071444	308.57	297.93	234.26	261.19	350.88	217.31	185.33	289.11
FBtr0071445	0	7	8	6	3	6	7	7
FBtr0071446	0	0	0	0	5.06	0	0	0
FBtr0071447	63.67	208.43	86.5	75.96	173.66	136.31	65.91	163.41
FBtr0071448	0	0	0	3	0	2	0	0
FBtr0071449	3500.42	3206.38	1198.79	2243.41	2200.24	576.25	1503.16	1798.44
FBtr0071450	0	30.73	65.44	0	0	26.79	22.99	61.4
FBtr0071451	347.91	218.82	399.77	583.91	203	210.58	750.35	416.47
FBtr0071452	450.43	815.79	501.19	440.97	499.91	522.64	276	441.1
FBtr0071453	0	0	26.44	0	86.03	29.61	0	28.26
FBtr0071458	209	334.54	191.45	182.5	156.94	115.06	102.43	142.36
FBtr0071459	0	22	39	9	9	71	2	21
FBtr0071460	72.31	1079.78	521.49	133.12	450.05	268.16	34.13	226.17
FBtr0071461	1355.7	2364.37	2580.65	1684.39	1349.79	1702.35	1976.97	1993.51
FBtr0071462	2	16	18	2	15	65	14	22
FBtr0071463	2	0	0	2	0	0	0	0
FBtr0071464	0	0	0	0	0	0	0	0
FBtr0071465	129.17	178.64	68.2	77.94	141.68	34.68	57.63	119.95
FBtr0071466	2	33	39	3	2	23	5	13
FBtr0071467	0	13	0	4	0	0	4	0
FBtr0071468	6	0	20	0	7	8	0	11
FBtr0071469	2	1	2	0	0	0	1	3
FBtr0071470	0	1648.17	985.17	0.02	0	531.68	0	0
FBtr0071471	0	2	3	7	6	0	3	3
FBtr0071472	41	179	36	32	215	160	75	168
FBtr0071481	6	23	20	18	18	22	6	42
FBtr0071484	6	3.3	1	2	0	0	0	9.77
FBtr0071486	14.04	41.69	16.52	14.61	9.58	15.4	10.36	10.14
FBtr0071487	38.74	217.43	48.34	21.54	148.41	39.56	26.19	103.96
FBtr0071489	969.86	1985.62	1574.1	1028.12	1182.28	1438.14	1055.81	1113.18
FBtr0071490	4	0	5	0	0	0	0	0
FBtr0071491	93.77	154.35	102.29	83.75	88.5	53.4	54.31	70.98
FBtr0071492	0	0	0	0	0	0	0	0
FBtr0071493	3	10	9	1	1	0	2	16.52
FBtr0071494	195.09	39.39	0	0	285.85	0	0	168.17
FBtr0071495	0	3.14	0	0	0	0	0	0
FBtr0071497	25.68	327.37	142.71	64.83	212.38	163.57	78	242
FBtr0071498	4230.18	8958.13	4368.4	4382.51	8106.15	6000.57	3057.6	8716.07
FBtr0071499	0	0	0	144.05	0	0	0	0
FBtr0071500	1571.04	2415.43	1443.51	2187.24	1840.54	2067.6	2114.21	1780.41
FBtr0071501	95.93	601.8	584.26	152.2	313.85	387.53	131.88	302.82
FBtr0071502	12.37	53.46	47.7	11.91	0	76.05	15.42	51.41
FBtr0071503	703.34	3309.87	2497.45	1011.92	1995.7	1759.09	738.52	1671.7
FBtr0071504	0	0	0	0	0	0	0	0
FBtr0071505	0	0	0	4	2	0	0	0
FBtr0071506	0	0	0	0	0	0	0	0
FBtr0071507	0	2	0	0	0	3	0	0
FBtr0071510	0	0	0	0	8.63	0	0	0
FBtr0071511	136	292	247	109	101	127	111	164
FBtr0071512	0	0	0	0	2	0	0	0
FBtr0071515	0	20.11	0	0	0	0	0	0
FBtr0071517	0	0	0	0	0	0	0	0
FBtr0071519	1	14.01	4	0	278.57	0	125.07	103.03
FBtr0071520	132.28	143.02	52	130.97	115.57	49	90	115
FBtr0071521	1	6.99	0	4.99	0	0	8	10.99
FBtr0071522	2568	2265	1096.35	2478	2023	772	2076	1815
FBtr0071524	348.32	1135.39	961.96	273.42	1081.51	612.31	359.51	735.37
FBtr0071526	438	834.87	545	469	411	452.21	368	464
FBtr0071527	0	0	0	0	0	0	0	0
FBtr0071528	0	0	0	0	0	0	0	0
FBtr0071530	1113	1089	335	834	777	351	776	931.16
FBtr0071532	1885.98	1829.11	2031.94	2152.86	1759.83	2276	2288.9	2255
FBtr0071533	205	326	93	142	219	49	110	177
FBtr0071534	8	35	14.01	8	7	15	9	15
FBtr0071535	0	15.7	23.43	0	91.21	4.76	9.78	23.14
FBtr0071536	0	4	0	0	0	0	0	0
FBtr0071537	60.01	507.5	358.54	77.8	303.58	510.97	283.37	570.66
FBtr0071538	0	0	0	24.85	50.98	12.7	3.53	23.28
FBtr0071539	0	0	17.65	0	0	0	0	22.17
FBtr0071540	6.99	36.58	86.96	139.35	77.91	101.87	61.92	66.01
FBtr0071541	6425.93	4175	6502.15	6467	4619.03	9242.98	7463.32	6461
FBtr0071542	19	65	51	40	31	68.01	34	58
FBtr0071543	6	17	21	5	7	21	2	5
FBtr0071544	8	8	10	7	7	2	3	10
FBtr0071545	50	62.24	41	29	38.17	25	24.1	30
FBtr0071546	1942	5319	5106.47	2430	3032	5442	2431	4715.97
FBtr0071547	161	593	220	198	322	318	126	400
FBtr0071548	369	428	289	303	243	254	342	284
FBtr0071549	522.01	516	474	709	475	343	937	502
FBtr0071553	3	2	0	0	1.56	0	0	0
FBtr0071554	4.05	0	4.6	0	0	0	0	0
FBtr0071555	0	0	0	0	0	0	0	0
FBtr0071556	0	1	6	0	0	4	0	0
FBtr0071559	0	0	0	0	0	0	0	0
FBtr0071560	0	0	0	0	0	0	0	0
FBtr0071561	0	0	0	0	0	1	0	1
FBtr0071562	1269.44	4023.1	1832.62	1142.07	1530.84	1300.58	454.58	1666.7
FBtr0071563	365.35	1030.76	469.96	560.63	838.58	724.93	551.91	639.59
FBtr0071567	0	0	0	0	0	0	0	0
FBtr0071569	1186.62	1039.14	656.9	909.85	1061.24	403.31	582.71	810.48
FBtr0071570	2	1	6	0	0	0	0	0
FBtr0071573	218.81	276.37	369.62	175.06	430.98	454.27	181.81	433.92
FBtr0071575	42	62	114	48	83	78	114.2	81
FBtr0071576	406	532	445	380	396.01	250	242	323.05
FBtr0071578	108.38	54.82	117.07	114.95	66.22	161.15	111.11	120.64
FBtr0071579	16.22	0	56.88	0	0	13.44	52.91	0
FBtr0071580	67.4	32.18	42.05	106.05	35.78	162.41	35.97	69.36
FBtr0071582	2693.59	3861.48	3715.37	4212.85	2783.22	3782.6	4108.05	3758
FBtr0071583	367.07	399	327	453.77	562	663.09	471	617
FBtr0071589	2972.86	4059	2555.04	3291.83	3099.32	2654.9	2042.41	2843.99
FBtr0071590	72.88	323.72	274.35	132.18	180.44	240.95	135.28	357.77
FBtr0071591	165.75	308.22	352.32	137.13	205.69	261.22	252.22	223.82
FBtr0071592	13242	12774.8	6457.24	13802.1	10205.4	5736.5	11561.1	10918.8
FBtr0071593	1684.25	1066.62	886.42	1034.81	1426.05	550.61	917.03	1096.96
FBtr0071599	0	0	58.18	0	27.87	136.43	59.54	113.77
FBtr0071600	0	58.09	21.37	0	193.61	40.19	0	209.96
FBtr0071601	0	0	0	0	0	0	20	0
FBtr0071602	0	0	0	0	13.72	0	0	0
FBtr0071603	2071.84	2725.66	1848.96	2011.87	1587.37	1495.18	1275.13	1342.59
FBtr0071604	1008.3	1696.88	1536.04	928.16	1364.04	979.25	642.59	882.36
FBtr0071606	0	21.63	0	0	13.69	4.6	0	22.93
FBtr0071607	11	95	13	23	128	8	8	88
FBtr0071608	11	51	18	14	29.82	7	20	26.98
FBtr0071609	83	194	63	57	118	80	68	145
FBtr0071610	182	594	351	93	214	698.99	119	317
FBtr0071611	0	0	4	0	1	0	0	3
FBtr0071612	0	1	0	0	2	0	0	0
FBtr0071613	142.89	0	0	16.72	0.01	0	0	0
FBtr0071614	136.11	726	746	444.28	500.99	833	484	676
FBtr0071615	96	206	73	50	129	39	32	128
FBtr0071616	87	136	26	42	130	18	10	117
FBtr0071617	65.2	134.08	148.59	74	106	78	82	146
FBtr0071618	143.25	203.48	215.73	283.97	247.35	195.53	387	304.34
FBtr0071619	15.33	69.55	85.29	31.51	61.8	26.58	11.43	49.64
FBtr0071620	0	0	0	0	0	0	0	1
FBtr0071621	0	0	0	0	0	0	0	0
FBtr0071622	804.18	2013.2	1327.28	900.61	826.73	997.98	507.29	1025.38
FBtr0071623	16.12	118.23	76.19	0	143.49	65.96	0	107.77
FBtr0071624	9.93	69	7.85	27	6.64	25.37	25	40
FBtr0071625	28	40	36	17	16.01	22	10	27
FBtr0071627	0	3	10	0	3	1	0	2
FBtr0071628	186.04	206	136	205	171	126	190.75	199
FBtr0071629	858.49	1982.86	1942.84	991.73	1118.25	1440.12	982.49	733.95
FBtr0071632	63.09	84.86	160.67	39.94	34.01	13.4	144.66	21.46
FBtr0071633	0	0	0	0	0	0	0	0
FBtr0071635	15.62	26.76	40.38	22.41	53.02	20.26	13.98	42.08
FBtr0071636	0	58.27	52.57	49.99	106.14	57.18	0	123.78
FBtr0071637	179.11	402	272.55	328	307.45	375.43	568	441
FBtr0071638	14.89	0	72.45	0	22.55	78.57	0	0
FBtr0071639	1169	1948.04	367	718	1621.95	141	173	865.39
FBtr0071640	228	405.68	343.73	230	256.33	226.68	255.84	340.06
FBtr0071641	809	1944.01	1769	922	1131.05	1578	756	1317
FBtr0071653	307.94	1131.82	638.45	414.16	339.16	1154.95	503.96	715.5
FBtr0071654	230.29	1019.94	676.55	238.85	239.55	969.96	532.67	630.5
FBtr0071658	0	331.55	89.04	0	0	502.12	0.11	135.08
FBtr0071659	0	14.85	0	3.75	0	0	0	0
FBtr0071660	325.5	532.22	594	351	374	501.5	274	368
FBtr0071661	1223.18	4011.02	3477.25	1566.18	2511.99	3161.22	1324.15	3198.63
FBtr0071662	117.81	403.55	216.75	102.82	133.13	195.32	69.85	209.37
FBtr0071663	0	24.59	17	0	47.78	10.58	16.71	63.27
FBtr0071666	109	383	237	128	246	261	140	252
FBtr0071668	1	0	3.11	2	0	0	1	0.95
FBtr0071670	3757	4410	1384	3566	3868	1514.85	3297	3753
FBtr0071671	5.48	69	26.56	21	42.23	17.78	16	30.08
FBtr0071672	76	183.5	72	51.5	136	169.5	43.5	152
FBtr0071673	1100.61	784.79	223.23	1103.48	830.86	179.36	552.75	629.96
FBtr0071674	1418.11	952.77	417.92	1233.18	903.19	392.21	698.98	674.57
FBtr0071675	0	0	0	0	0	0	0	0
FBtr0071676	727.09	863.98	242	534.5	687.93	147.5	237.5	433
FBtr0071677	24.82	17.04	0	0	8.13	0	0	0
FBtr0071678	19	31	19	11	13	11	3	16
FBtr0071679	150	244	189	162	184	153	166	196
FBtr0071680	132.75	141.06	95	121.4	122.23	48.61	121.21	103.95
FBtr0071681	20.67	108.59	52	28.05	56.36	87.19	9.72	47.78
FBtr0071682	8	28.83	168.95	32.55	56.8	387	93.82	531.84
FBtr0071683	349	517	198	282	378	203	291	378
FBtr0071684	29	64.99	108.05	42.12	61	10.57	22.16	37
FBtr0071685	0	0	0	0	0	34.43	8.84	0
FBtr0071686	152	518	217.74	190	258	332	189.87	246
FBtr0071687	88	156	89	128	119	119	99	130
FBtr0071688	22.4	112.69	49.97	10.27	202.73	80.57	67.76	147.93
FBtr0071690	8.85	18.71	0	0	17.56	13.3	2.71	28.21
FBtr0071691	24.15	74.14	20.19	19.88	31.22	36.54	15.69	50.13
FBtr0071692	2	2	1	2	0	4	2	1
FBtr0071695	5	19	18	4	4	14	4	4
FBtr0071697	0	0	1	0	1	0	1	2
FBtr0071699	0	27.43	14.99	7.37	46.69	17.2	39.46	27.17
FBtr0071700	80	112.64	116.91	73.63	52.49	54.39	16.18	97.62
FBtr0071701	106	195	182	116	109	137	59	116
FBtr0071703	2305.03	1872.78	2128.82	3124.64	2176.93	1689.92	2792.54	2238.86
FBtr0071706	204.18	298.51	187.56	239.77	142.97	166.26	207.62	207.07
FBtr0071707	50.59	32.25	94.64	20.99	23.82	34.3	15.05	14.07
FBtr0071708	1063.11	976.54	448.55	519.25	1083.12	116.39	235.31	854.09
FBtr0071709	0	318.48	241.48	299.2	458.79	314.25	250.13	481.47
FBtr0071710	5	23	10	9	7	12	6	18
FBtr0071711	0	0	0	0	31.52	0	0	42.78
FBtr0071712	142	300	159	113.04	161.48	78.45	102	171.22
FBtr0071713	0	0	0	0	0	26.55	0	0
FBtr0071714	0	0	1	0	0	0	0	0
FBtr0071716	0	2.51	1	0	1	0	3	0
FBtr0071720	0	0	0	2	0	0	0	0
FBtr0071723	0	1	0	0	0	0	0	0
FBtr0071726	153.15	436.54	279.53	132.32	127.95	154.37	115.44	208.56
FBtr0071727	0	1	0	0	1	3	0	2
FBtr0071728	1	0	0	0	2	0	0	0
FBtr0071731	0	0	0	0	0	0	0	0
FBtr0071732	0	0	0	0	0	0	0	0
FBtr0071733	0	0	0	0	0	0	0	0
FBtr0071734	0	0	0	0	0	0	0	0
FBtr0071735	0	0	0	0	0	0	0	0
FBtr0071738	0	1	1	0	0	1	0	2
FBtr0071739	0	1	3	0	0	3	0	0
FBtr0071740	2	0	0	0	0	0	0	0
FBtr0071743	0	0	1	0	0	0	1	2
FBtr0071744	0	0	0	0	0	0	0	0
FBtr0071745	0	0	0	0	0	0	0	0
FBtr0071746	282.63	422.43	153.85	374.03	296.17	407.39	196.54	563.54
FBtr0071747	55.25	190.96	339.91	19.97	151.47	149.82	232.18	41.53
FBtr0071749	0	0	0	0	0	0	0	0
FBtr0071755	159	789	560.95	223	493	675	238	537
FBtr0071756	13.72	178.81	20.02	122.01	22.71	414.93	151.28	64.18
FBtr0071757	0	132.32	156.07	27.09	21.74	0	176.51	230.73
FBtr0071758	203	439	300	262	216	306	222	279
FBtr0071760	3	7	11	0	2	2	2	4
FBtr0071761	0	0	0	0	0	16.49	0	0
FBtr0071762	0	0	0	0	0	0	0	0
FBtr0071763	91.47	426.83	539.96	123.17	141.81	772.44	287.8	520.24
FBtr0071764	21.65	239.09	200.64	22.64	58.65	346.34	56.77	130.98
FBtr0071765	1	1	8	1	3	6	2	0
FBtr0071766	10	8	26	6.71	11	20	5	11
FBtr0071767	83	248	158	110	132	113	95	137
FBtr0071769	180	602.71	169	155	359	86	63	300
FBtr0071770	200	655	342	214	230	246	135	283
FBtr0071771	166.07	424.47	453.04	510.78	293.29	157.55	182.87	320.25
FBtr0071772	765.96	716.24	692.96	695.08	672.92	590.45	678.13	526.8
FBtr0071773	1	3	6.07	1	0	3	1	2
FBtr0071774	488	1207	1117	708	715	839	418	692
FBtr0071775	0	0	3.32	0	3.74	0	0	3.65
FBtr0071776	12	59	29.68	10	4.26	34	1	17.35
FBtr0071777	0	0	0	0	0	0	0	0
FBtr0071779	0	0	0	0	0	0	0	0
FBtr0071780	0	0	0	0	0	0	0	0
FBtr0071781	0	1	5	0	0	7	0	4
FBtr0071782	1	4	2	0	0	2	0	4
FBtr0071783	0	2	1	0	0	2	2	0
FBtr0071784	1108.31	998.88	535.21	1082.29	680.57	325.65	616.77	357.89
FBtr0071785	2941.06	3007.99	3612.27	3354.55	1850.71	2952.65	2142.04	2769.79
FBtr0071786	0	24.61	21.75	0	7.8	9.13	24.65	10.65
FBtr0071787	27	61	23	25	68	15	12	45
FBtr0071790	547.41	716	937	943	678	668.99	1187	699
FBtr0071791	0	13.62	0	0	0	0	12.4	0
FBtr0071792	179.96	615.23	507.14	297.91	465.82	629.97	363.13	612.02
FBtr0071793	39.66	344.02	123.61	149.97	117.23	192.66	149.01	132.89
FBtr0071794	0	0	0	0	0	0	0	0
FBtr0071795	0	0	0	0	0	0	0	0
FBtr0071796	0	0	0	0	0	0	0	0
FBtr0071797	10	8	18.11	0	3.26	6.8	0	0
FBtr0071799	0	6	3.01	5	7	13.36	2	2
FBtr0071800	186	239.02	163	188	151	116	171	172
FBtr0071802	22.62	84.44	18	21.06	44.45	5	15	67
FBtr0071803	5	11	11	0	4	1	1	4
FBtr0071804	0	0	0	0	0	0	0	0
FBtr0071805	0	0	0	0	0	1	0	0
FBtr0071806	0	0	0	0	0	0	0	0
FBtr0071811	0	0	0	0	0	0	0	0
FBtr0071812	0	0	0	0	0	0	0	0
FBtr0071813	3398.11	4245.47	2332.48	3655.76	1649.96	3278	3408.5	3393.88
FBtr0071814	74.42	144.63	0	36.64	92.79	0	135.32	130.76
FBtr0071815	1292.62	2533.81	2080.35	1019.35	1494.41	2669.44	996.09	2007.01
FBtr0071816	0	304.49	253.9	245.75	44.55	327.51	92.86	207.93
FBtr0071819	0	0	0	0	0	0	0	0
FBtr0071820	247.26	437.66	495.87	317.53	314.85	389.42	224.03	245.76
FBtr0071821	4	9	12	6	1	19	8	16
FBtr0071822	46.92	64.66	28.64	0	0	30.68	65.02	147.7
FBtr0071823	0	9	3	1	3	0	3	4
FBtr0071826	0	0	0	0	0	0	0	0
FBtr0071827	32	109.68	25	27	88	11	14	75
FBtr0071828	316.86	451.95	304.89	237.92	416.27	301.33	300.44	385.02
FBtr0071830	3	7	1	0	0	3	0	6
FBtr0071832	8	42	5	8	31	0	4	33
FBtr0071833	193	339.89	136	142	280	82	39	151
FBtr0071834	51	159	40	51	162	29	64	124
FBtr0071835	2	16	16	5	4	8	2	14
FBtr0071836	0	4	2	0	0	2	2	1
FBtr0071837	0	0	0	0	0	0	0	0
FBtr0071838	414.99	1864.51	836.06	469.01	692.21	866.3	456	880.88
FBtr0071840	11	19.33	0	8	0	2.62	0	0
FBtr0071841	0	20.67	5	0	40	7.38	10	20
FBtr0071842	159	346	68	136	335	120.01	135	250
FBtr0071843	323.54	267.92	132.51	252.31	124.92	143.65	244.65	155.3
FBtr0071845	1782.56	2499.19	7480.32	3346.19	2081.86	9908.72	6802.86	6488.66
FBtr0071846	0	0	0	0	14.42	0	0	0
FBtr0071847	0	10.55	0	11	0	0	0	10
FBtr0071848	114.87	192.03	36.93	57.11	72.2	64.84	62.03	112.71
FBtr0071849	401.42	612.3	902.12	560.92	349.42	798.47	1471.99	723.83
FBtr0071850	129.61	176.33	280.73	217.45	46.31	315.38	498.39	247.67
FBtr0071851	0	11.41	0	0	0	0	0	0
FBtr0071852	464.74	755.01	857.14	1179.82	627.26	1388.98	1815.81	875.62
FBtr0071853	0	1	0	0	3	0	0	0
FBtr0071854	0	0	1	0	0	3	0	1
FBtr0071855	43313.8	38163.8	20355.7	38108.1	33284.6	15569.2	28818.5	30372.9
FBtr0071856	481	499.55	325.97	555.89	412.69	338.91	604.7	576.07
FBtr0071858	7	0	0	0	0	12	8	5.29
FBtr0071860	489.04	566.74	261.42	346	390.78	138.68	223	325
FBtr0071861	0	7	0	1	0	0	0	0
FBtr0071862	0	4.13	0.85	1	0	0	0	5.47
FBtr0071863	0	0	2.11	2	0	0	0	2
FBtr0071865	719.55	623.25	200.76	468	396.11	356.96	475	381.46
FBtr0071867	0	14.61	0	11.8	12.36	21.96	9.16	14.57
FBtr0071868	99.93	250.13	420.03	202.58	405.49	345.79	224.96	348.54
FBtr0071870	5	1	4	0	1	0	3	1
FBtr0071871	0	0	0	0	1	1	3	0
FBtr0071872	0	2	3	1	0	1	6	1
FBtr0071878	0	0	0	0	0	0	0	0
FBtr0071880	0	0	0	0	0	1	0	0
FBtr0071883	19068.3	22144	8584.8	16422.9	16375.2	4490.52	8882	11353.1
FBtr0071888	9.55	59.55	103.01	11.72	26.3	64.77	19.72	40.34
FBtr0071890	17	31	62	8	9	86	12	27
FBtr0071891	12.08	25.78	60.74	0	14	59.73	10.07	29
FBtr0071893	7	6	13.56	5	4.26	10.11	1	3.14
FBtr0071894	0	3	5	1	1	10	1	0.05
FBtr0071897	59321.3	53081.3	27774.3	46137.5	46971.2	21845.1	36354.5	40513.5
FBtr0071898	8	6	17	6	6	11	2	0
FBtr0071899	8	3	8	3	2	6	1	7
FBtr0071900	33	18.02	14	28	26.01	21	12	0
FBtr0071902	119.9	117.26	86.48	92.07	95.47	117.66	81.03	136.3
FBtr0071903	513	795.11	756	542	465	500.99	465	524
FBtr0071904	185	287	195.4	234	209	195.26	137	243
FBtr0071905	142	164	117	144	130	96	278	171
FBtr0071906	538.24	770.24	585.01	794.58	587.87	580.37	578.68	628.58
FBtr0071907	412.2	360.04	315.09	349.59	343.44	248.74	394	349
FBtr0071909	22.42	51.99	19.23	33	18	61.96	14.95	33.56
FBtr0071910	34.7	519.31	360.63	268.79	302	382.84	308.88	432.76
FBtr0071911	47.61	3033.33	0	248.52	4584.02	28	275.65	2782.75
FBtr0071913	0.96	59.39	0	167.78	85.78	0	53.53	116.56
FBtr0071914	36.43	131	0	122.7	183.08	0	85.83	81.8
FBtr0071919	0	0	0	0	0	0	0	0
FBtr0071920	0	2	3	1	0	2	1	1
FBtr0071921	0	2	4	2	0	4	1	1
FBtr0071922	74.94	235.47	114.24	110	75.5	212	79.4	154
FBtr0071924	60.52	405.48	203.9	93.72	0	137.51	52.32	68.24
FBtr0071927	3	2	2	1	1	2	0	1
FBtr0071928	53.99	79	22.78	9	35	60.23	21	92.27
FBtr0071929	0	0	1	0	0	0	1	1
FBtr0071931	0	14	5	5	4	1	2	13
FBtr0071933	16048	13149.3	11027.8	18125.3	14467.4	14707.9	27936.2	19340
FBtr0071934	0	178.84	40.19	39.89	2.51	65.46	136	247.38
FBtr0071935	43558.3	38086.2	18155	35302.3	33377.6	12499.5	22717.5	27434.8
FBtr0071936	199	269	213.58	194	187.22	140	231	202
FBtr0071937	277.95	523	337	277	347	276.74	263	415
FBtr0071938	102	168	106	86	190	62	62	130
FBtr0071940	14	24	21	15	11	14	9	6
FBtr0071942	8.91	0	0	0	22.07	0	79.79	77.15
FBtr0071943	41.09	127.35	85.5	48.32	18.93	148.44	82.21	133.63
FBtr0071951	0	9.69	0	0	0	0	0	0
FBtr0071953	0	0	0	0	0	0	0	0
FBtr0071958	242.35	0	117.1	0	0	260.45	0	122.61
FBtr0071959	0	55.45	0	29.1	19.01	0	0	128.31
FBtr0071960	40.4	216.21	211.7	36.38	89.82	241.96	93.89	203.73
FBtr0071961	0	41.07	47.35	0	34.67	51.28	10.79	70.52
FBtr0071963	23.29	60.02	25.32	25.17	33.04	33.72	26.89	38.82
FBtr0071964	0	0	1	0	0	0	0	0
FBtr0071965	0	0	0	0	0	0	0	0
FBtr0071966	0	0	1	0	0	0	0	0
FBtr0071967	0	0	0	0	0	0	0	0
FBtr0071968	1	0	1	0	0	0	0	0
FBtr0071969	1	11	6	0	1	0	0	0
FBtr0071973	0	0	0	0	0	0	0	0
FBtr0071974	0	0	0	0	0	0	0	0
FBtr0071975	0	0	0	0	0	0	0	0
FBtr0071976	0	0	0	0	0	0	0	0
FBtr0071977	0	0	0	0	0	0	0	1
FBtr0071978	0	0	0	0	1	0	0	0
FBtr0071979	0	0	0	0	0	0	0	0
FBtr0071980	0	0	0	0	0	0	0	0
FBtr0071982	2298	4189	624	1348.98	2446	367	362	1742
FBtr0071984	237	309	232	199	262	147	183	183
FBtr0071985	44.19	65.82	14.61	14.31	39.22	13.98	109.19	124.63
FBtr0071988	4	180.73	31.98	23	171.02	12	10	213.97
FBtr0071989	0	0	0	0	0	0	0	4
FBtr0071990	0	0	0	0	0	0	0	0
FBtr0071993	0	437	28	74	500	24.44	31	283
FBtr0071994	2646.94	5497.48	1317.27	2689.76	4977.17	702.2	1726.81	3815.35
FBtr0071995	5.27	68.61	19.47	27.49	78.24	7	0	44.45
FBtr0071996	561	1050	441	504	538	536	422	551
FBtr0071998	0	2	0	0	0	0	0	2
FBtr0071999	0	0	0	1	0	0	0	0
FBtr0072001	0	0	0	0	0	0	0	0
FBtr0072002	1	1	0	0	0	1	0	1
FBtr0072006	0	4	0	3	0	0	0	4
FBtr0072010	183	640	359	234	398.05	439.21	159	369
FBtr0072011	4	88	35	12	39	36	15	76
FBtr0072012	7	57	10	11	23	19	6	45
FBtr0072013	242.13	122.73	86.55	257.65	175.63	187.69	198.77	28.33
FBtr0072014	0	57.92	14.68	17.05	14.65	0	58.42	86.16
FBtr0072015	598.87	923.73	740.76	624.3	461.31	784.33	728.81	698.49
FBtr0072016	0	0	1	0	0	1	0	1
FBtr0072019	0	0	0	0	0	0	0	0
FBtr0072020	0	0	0	0	0	0	0	0
FBtr0072021	0	0	0	0	0	0	0	0
FBtr0072022	0	0	0	0	0	0	0	0
FBtr0072023	0	0	0	0	0	0	0	0
FBtr0072024	0	0	0	0	2	0	3	0
FBtr0072025	0	0	0	0	0	0	0	0
FBtr0072027	210	482	147	256.5	221	135	210	311
FBtr0072028	397	642.81	386.46	369.48	353	552.56	381	510.35
FBtr0072029	0	0	10.35	14.52	0	0	0	0
FBtr0072030	4792.56	3947.81	1903.35	3725.85	3259.82	841.64	2040.27	2268.34
FBtr0072031	96.73	128.19	39.26	66.15	69.84	38.76	26.73	47.66
FBtr0072033	2804.2	2572.8	810.37	2036.21	2338.39	486.02	1056.8	1522.51
FBtr0072034	20.22	51.38	23.61	20.79	31.12	13.14	56.2	21.49
FBtr0072036	723	1777	1629	1058	952.01	1882.79	1285.99	1364.84
FBtr0072037	532	971	546	542	445	592	398.12	500
FBtr0072038	0	0	0	0	0	0	0	5.35
FBtr0072040	0	0	0	0	0	0	0	0
FBtr0072041	0	1	0	0	0	0	0	0
FBtr0072043	0	0	0	0	0	0	0	0
FBtr0072044	0	0	0	0	0	0	0	0
FBtr0072045	0	0	0	0	0	0	0	0
FBtr0072046	0	0	0	0	0	0	0	0
FBtr0072047	0	0	0	0	0	0	0	0
FBtr0072048	0	0	0	0	0	0	0	0
FBtr0072049	0	2	0	0	0	0	0	3
FBtr0072050	0	0	0	0	0	0	0	0
FBtr0072051	0	0	0	2	0	0	0	0
FBtr0072052	0	0	0	0	0	1	0	0
FBtr0072056	0	0	0	0	0	0	0	0
FBtr0072057	0	0	0	0	0	0	0	0
FBtr0072058	360.72	654.21	453.6	414.68	341.04	333.53	335.77	339.21
FBtr0072059	8	31	23	2	10	21	11	11
FBtr0072060	323.89	325	109	345	311.02	99	299.56	271
FBtr0072061	1618	1699.43	589.35	1317.61	1320.21	358.78	818.09	963.49
FBtr0072062	367.04	800.69	301.54	251	682.31	152.53	96.38	405.68
FBtr0072063	23	14	17	13	13	20	8	21
FBtr0072064	248.92	594	295	257	261.76	254	180	371
FBtr0072065	19	19.42	19	26.53	18.65	15	21	32
FBtr0072066	0	207.03	135.37	232.43	483.81	47.93	23.49	240.21
FBtr0072067	0	0	0	0	0	0	0	0
FBtr0072068	23.98	0	29.73	0	0	40.25	37.21	24.33
FBtr0072069	127.24	149.61	131.08	66.31	65.55	100.1	97.58	86.01
FBtr0072070	227.43	369.53	327.86	183.23	53.48	463.29	231.75	233.76
FBtr0072071	0	0	1	0	0	0	0	0
FBtr0072072	3.81	205.03	0	14.35	115.81	0	38.69	0
FBtr0072073	0	0	0	0	323.54	0	0	257.51
FBtr0072083	268	328.1	280	290	263	193	193	272
FBtr0072084	122	178	58	110	128.74	74	120	137
FBtr0072085	340	670	220	235	376	164	197	369
FBtr0072087	39.39	800.46	23.64	70.65	608.68	0	107.08	515.29
FBtr0072088	0	6	0	2	0	0	1	0
FBtr0072089	0	0	3	0	0	0	0	0
FBtr0072090	1	1.25	0	3	1	1	0	1
FBtr0072091	685	604.3	314.71	570.22	457.35	272	512	398.93
FBtr0072094	4	5	7	2	0	4	0	0
FBtr0072095	163	224	71	206	169	67	182	148
FBtr0072096	109.1	357.7	355.93	216.88	327	419.61	260.8	433.74
FBtr0072097	0	0	0	0	0	0	0	0
FBtr0072098	31.9	31.3	6.07	23.12	19.27	22.39	8.2	8.26
FBtr0072099	0	106	163.14	0	48.13	64.47	89.17	35.43
FBtr0072100	1	4	0	2	53	1	13	23.37
FBtr0072102	0	0	2	0	0	0	0	0
FBtr0072103	0	0	0	0	0	0	0	0
FBtr0072104	0	0	0	0	0	0	0	0
FBtr0072105	0	0	0	0	0	0	0	0
FBtr0072107	2	0	0	0	1	0	0	1
FBtr0072109	0	0	0	0	0	0	0	0
FBtr0072111	162.87	98.78	93.47	249.45	248.49	31.74	69.69	155.17
FBtr0072112	353.05	754.5	399.15	587.85	392.71	285.06	283.77	466.3
FBtr0072113	87.92	112.59	101.69	0	53.99	45.77	69.85	86.98
FBtr0072114	315.11	665	268	456	580	372	614.44	605
FBtr0072115	4	25	6	5	5	11	3	12
FBtr0072116	1	17	14	2	7	4	1	9
FBtr0072117	0	0	0	3.32	8.96	0	0	0
FBtr0072120	184	457.98	318.01	242.04	255.86	388	269.47	332
FBtr0072121	0	0	2	0	0	1	0	0
FBtr0072122	0	0	0	0	0	0	0	0
FBtr0072123	3	5.67	0	0	5	0	0	0.83
FBtr0072124	100	291	160	114	188	362	123	191
FBtr0072126	1728.53	2054.21	1745.37	2287.5	2147.1	1914.61	2175.43	2052.02
FBtr0072127	207.36	389	339	342.41	251.53	441	584.86	501
FBtr0072128	81	173	44	105	120	40	81	112
FBtr0072129	752	2377.78	2786.12	990	1360	2724.39	760	1796.97
FBtr0072130	0	11.81	6	4.98	16.87	0	4.22	0
FBtr0072131	1	4	16	3	7	7	7	4
FBtr0072132	198.47	413.25	43	68	250.44	20	27	279.57
FBtr0072133	0	1	5	0	4	3	2	11
FBtr0072134	281	728	378	278	311	285	224.71	417
FBtr0072135	0	7.58	6	0	0	0	0	0
FBtr0072136	127.89	103.37	0	39.87	39.13	21.6	51.62	0
FBtr0072137	31.49	79.48	50.83	18.39	31.5	0	80.24	38.71
FBtr0072138	0	0	0	0	0	5.57	0	0
FBtr0072139	0	0	0	0	0	0	0	0
FBtr0072140	216.38	203.38	179.72	266.88	181.98	178.71	269.52	216.34
FBtr0072141	1188	1294	783	1114.58	957	691	1289	1158
FBtr0072142	620.27	617.01	553.39	510.13	349.04	463.78	424.48	506.42
FBtr0072143	24.98	0	87.24	0.4	0	0	0	0.14
FBtr0072144	0	42.28	0	58.63	19.21	76.56	68.55	15.25
FBtr0072145	6.65	7.81	0	0	0	0	0	16.86
FBtr0072146	4	33	15	15	10	30	14	13
FBtr0072147	62	220	97	96.28	94	139	106	150
FBtr0072148	0	6	3.57	1.5	6	1.5	2	3.5
FBtr0072150	3	10	0	6	3	7	3	4
FBtr0072151	620	930	517	614.12	708	473	612	693
FBtr0072152	321	368	233.34	415.06	332	202	413	405
FBtr0072153	0	36.52	0	0	10.69	0	0	0
FBtr0072154	145.06	168.99	97.43	136.42	114.14	98.21	107.26	96.97
FBtr0072155	15.94	97.5	126.57	100.58	81.18	122.79	72.74	133.03
FBtr0072156	173	246	172	193	183	84	100	224
FBtr0072157	286.62	1272.92	686.6	392.42	859.18	1000.41	483.46	951.4
FBtr0072158	546.47	1378.63	1084.18	1173.6	1191.95	1759.31	546.02	1426.44
FBtr0072159	1	22	20	9	16	27	1	27
FBtr0072160	7	25	7	8	7	16	6	11
FBtr0072161	3	2	2	6	2	1	0	1
FBtr0072162	161	252	314.01	224	230	258	232	281
FBtr0072163	2587	2866.13	989.23	2104.09	2377.99	324	1029	1514
FBtr0072164	0	0	0	4	0	0	2.26	0
FBtr0072165	86	160	225	146	132	364	151	239
FBtr0072166	273.53	796.88	484.39	442	584.32	521	311	654
FBtr0072167	125.47	0	0	0	61.23	0	0	0
FBtr0072168	452	1095	613	469	732	448	409.97	643
FBtr0072169	22.54	21.97	12.46	17.1	40	38.26	18.43	12.1
FBtr0072170	0	0	0	0	0	0	5.36	0
FBtr0072172	238.82	272.01	159.03	262.95	300.98	113.45	135.35	207.65
FBtr0072173	33142.1	29341.9	19096	26976.8	30288.3	13272.6	18594.7	24174.3
FBtr0072174	1225.02	1178.59	862.86	784.86	1165.38	528.49	440.53	770.24
FBtr0072175	22391	20642.2	8272.95	24556.5	13597.4	4340.85	14918.7	15716.2
FBtr0072176	32494.5	29162.7	18879.1	24541.8	27104.5	15994.5	19844.8	22994.4
FBtr0072177	429.45	735.5	763.7	479.69	578.39	733.28	567.97	748.05
FBtr0072179	694.88	831.77	535.39	794.65	636.6	820.22	903.12	887.2
FBtr0072185	28747	27232	14669	23721.5	20714.5	11291	18671	21841.1
FBtr0072187	336.26	348.96	342.15	354.79	268	330.73	322	310.02
FBtr0072188	11063.7	8868.95	5785.94	9160	7978.04	5601.08	7938.92	8620.15
FBtr0072189	76.11	75.36	67.59	105.23	102.52	83.28	99.09	126.11
FBtr0072190	13.81	54.03	27.41	18.3	6.68	5.97	4.24	4.48
FBtr0072191	371	836.76	576.75	425.34	568	524.43	375.69	467.56
FBtr0072192	0	0	105.25	6.67	0	36.57	62.31	107.44
FBtr0072193	1.36	0	0.36	0	0	5.97	0	3.74
FBtr0072194	100.11	158.05	112.87	91	107.12	174.53	103.11	168.14
FBtr0072195	0	0	0	0	0	0	0	0
FBtr0072196	397	478	480	468	328	450	527.01	580
FBtr0072197	0	0	0	0	0	0	0	0
FBtr0072201	204	334	194	121.32	327	151	192.07	172.8
FBtr0072202	301.51	318.41	103.79	453.28	208.93	250.09	559.29	574.85
FBtr0072203	167.51	163.59	469.21	301.93	209.79	413.76	441.34	143.36
FBtr0072204	736	1410	1221	830	1107.95	1774.87	851.85	1440
FBtr0072205	57.76	88.69	28.56	31.99	7.78	73.21	3.93	74.35
FBtr0072207	161	232	98	130.72	140	130	106	142
FBtr0072208	79	139	48	74	66	69	56	84
FBtr0072209	5	2	7	0	1	0	1	1
FBtr0072210	57.32	106.49	110.22	71.85	95.78	118.78	24.41	102.55
FBtr0072211	0	0	0	134.75	355.71	133.79	0	0
FBtr0072212	226.73	30.71	197.08	106.33	44.9	77.83	290.92	110.05
FBtr0072213	0	0	0	18.34	29.64	0	59.5	0
FBtr0072214	1572.43	1161.92	866	1925.15	1265.64	864.6	448.74	972.22
FBtr0072215	0	0	0	0	0	0	0	0
FBtr0072216	3013.12	2910.31	2900.67	3385.57	3555.54	2276.07	2146.64	2538.29
FBtr0072217	0	1224.48	661.78	91.56	0	168.32	984.84	0
FBtr0072218	0	0	2.51	0.67	0	0	0	0
FBtr0072219	8775.94	12574.5	3421.6	5707.72	14200.2	1374.33	2115.65	7446.96
FBtr0072220	289	439	321	281	393	267	297	350
FBtr0072221	9.25	0	17.31	0	0	0	0	0
FBtr0072223	217.99	331.96	164.5	202.88	256	168	92.37	159.21
FBtr0072224	0	1	1	0	2	2	0	1
FBtr0072225	370	499	193	252	320	117	220	283
FBtr0072226	1722	1989.75	1458.87	1970	1676.76	2030	2247.71	2108.01
FBtr0072227	61.21	356.64	244.61	139.99	267.76	342.8	238.93	208.89
FBtr0072232	0	12.98	0	0	0	0	0	0
FBtr0072233	106	125	95	94	114	81	89.99	81
FBtr0072234	1222.38	1465.39	978.02	953.71	1144.57	1328.91	958.86	1272.57
FBtr0072235	265	495	297	220	286	1012	260	494
FBtr0072236	301	479	292	325	368	260.86	323	381
FBtr0072237	444	652	495	369	421	416	293.01	530
FBtr0072238	0	0	1	1	2	0	0	0
FBtr0072239	724.65	1749.97	834.63	820	1017	1183	424	1008
FBtr0072241	316.31	405.54	129.43	159.31	298.45	350.94	141.71	258.14
FBtr0072242	331	983	256	390	810	876	249	761
FBtr0072245	1	10	3	2	1	1	0	1
FBtr0072246	0	2	0	0	0	0	0	0
FBtr0072247	8	0	23	8.38	0	1.38	6	0
FBtr0072248	0	0	0	0	0	13.62	0	0
FBtr0072249	409.27	847.93	813.93	392.11	482.76	686.66	301.44	539.65
FBtr0072250	404.72	1422.26	727.5	642	749.38	763.68	491.75	886.06
FBtr0072251	0	7	5	0	4	1	2	2
FBtr0072252	7	8	13	0	4	6	0	1
FBtr0072253	103.61	251.37	65.51	98.76	122.26	82.83	59.75	126.82
FBtr0072254	63	188.48	98.91	205.66	176.99	192.69	228.93	294.67
FBtr0072255	0	39.52	4.09	2.34	8.01	11.26	3.07	21.1
FBtr0072256	85	216	87	76	144	35	58	167
FBtr0072257	6	23.25	42.8	16	0.05	46.08	19	31.95
FBtr0072258	1551.59	3896.87	673.55	702.89	3017.12	317.41	253.17	1417.44
FBtr0072260	98.51	145.68	136.6	0	67.37	60.1	30.36	109.71
FBtr0072261	227	196	142	218	171	122	263	139
FBtr0072262	642	1219	623	698	627	461	605	710
FBtr0072263	202	310.59	125	94	80	26	19	79
FBtr0072264	6	13	9	5	2	1	0	2
FBtr0072265	23.83	43.15	19.47	8.68	28.17	82.62	91.5	473.85
FBtr0072266	0	0	0	8.18	42.13	0	0	20.94
FBtr0072267	0	0	0	0	2	0	0	0
FBtr0072268	15	135	8	34	49.02	4	6	74.52
FBtr0072269	0	0	0	0	57.98	0	0	94.48
FBtr0072270	4395.83	4255.23	3560.23	5251.09	3749.34	4887.16	4004.17	3976.91
FBtr0072271	98.77	120.56	72.26	91.67	94.29	76.03	77.05	75.9
FBtr0072272	267.77	937.44	2076.98	957.59	521.14	2272.43	1305.75	1364.28
FBtr0072274	8	16	2	0	4	3	1	1
FBtr0072275	0	0	0	0	0	0	0	0
FBtr0072276	0	0	0	0	0	0	0	0
FBtr0072277	131	148	72	90.25	112	57	114	95
FBtr0072280	492.58	873.37	447.32	511.53	367.22	246.93	463.77	248.93
FBtr0072281	34.36	576.3	173.03	139.48	247.27	515.62	209.71	507
FBtr0072282	66.64	134.7	113.97	54.52	136.73	34.38	26.29	0
FBtr0072285	188	558	475	235	252	379	203	339
FBtr0072287	646.98	1472	1262	685	792	1165.16	626	991.35
FBtr0072288	0	3	6	0	4	1	2	4
FBtr0072289	0	0	1	0	0	2	0	3
FBtr0072290	1144.57	1226	747	1131.21	1033.29	657.5	1065.5	1013.38
FBtr0072293	0	0	0	0	0	0	0	0
FBtr0072294	0	2	4	1	0	1	0	0
FBtr0072295	0	0	0	0	0	0	0	0
FBtr0072296	0	0	0	0	0	2	0	0
FBtr0072297	0	0	0	0	0	0	0	0
FBtr0072298	1	0.5	2.5	0	0.5	3	0	1.5
FBtr0072299	0	6	2	0	0	0	0	2
FBtr0072300	0	4	1	2	1	2	1	2
FBtr0072302	55	162	51	77	138.82	147	60	180
FBtr0072303	175.46	192.45	85.28	143.93	166.73	68.15	264.82	225.33
FBtr0072304	9.14	62.69	49.18	26.53	30.75	26.3	26.46	41.69
FBtr0072305	1	2	1	3	0	1	0	2.78
FBtr0072307	718	1413.82	862	700.11	999	801	628.96	885
FBtr0072308	163	411	255	209	289	189	155	247
FBtr0072309	0	0	0	0	0	10.53	0	12.11
FBtr0072312	0	0	0	0	0	0	0	0
FBtr0072313	0	2.36	0	0	2	0	0	0
FBtr0072314	2	13	7	6	7	0	2	3
FBtr0072315	59	176.99	240	136	137.91	156	100	134
FBtr0072316	0	1	1	1	1	1	2.99	3
FBtr0072317	78	123	47	62	126	50	68	96
FBtr0072320	267.47	278.09	137.88	232	253.1	299.33	237.24	296.45
FBtr0072321	904	940	442	707	559	441	427	968
FBtr0072322	0	2	4	0	0	1	0	0
FBtr0072323	113	114	41	102	87	27	83	70
FBtr0072324	222.87	240.24	54.75	140.06	158.24	22.61	63.29	105.46
FBtr0072325	268.32	248.64	106.66	172.65	94.43	64.93	77.6	93.77
FBtr0072326	15.31	0	0	0	0	0	0	22.13
FBtr0072327	68.48	63.27	25.88	61.66	38.02	69.9	41	45.41
FBtr0072328	106.44	126.26	136.03	81.29	36.29	104.1	87.95	86.82
FBtr0072332	430	535.97	295	317	361	149	171	262
FBtr0072333	6	10	15	3	9	5	3	10
FBtr0072334	0	0	0	0	7	5	0	4.63
FBtr0072335	0	1	2	0	0	0	0	0
FBtr0072336	0	0	0	0	0	0	0	0
FBtr0072337	0	2	1	1.49	1.34	1.32	1.12	2.97
FBtr0072338	144	303	157	120	180	126	83.9	186
FBtr0072339	4568.17	3994.91	1441	3471.42	3117.54	893.37	2238.64	2265.62
FBtr0072340	712.83	201.84	219	281.58	478.46	73.63	237.37	192.4
FBtr0072342	140.17	343.06	183	164	149.33	49.83	143	180.38
FBtr0072343	0	0	0	137.51	25.11	0	0	29.82
FBtr0072344	170	340	159	237	200	210	271	285.83
FBtr0072346	7.85	70.18	24.53	7.25	74.45	45.25	84.16	17.8
FBtr0072347	0	0	0	0	0	0	0	0
FBtr0072348	1569.16	3260.91	1713.23	1914.46	2129.77	1913.66	1256.22	2246.23
FBtr0072349	19.37	414.09	466.77	89.62	161.27	434.34	57.78	297.77
FBtr0072350	1	0	0	0	0	0	0	1
FBtr0072351	0	0	0	3	0	3	2	0
FBtr0072353	0	0	2	0	0	0	0	0
FBtr0072354	0	3	0	0	0	3	0	0
FBtr0072355	0	0	0	0	0	0	0	0
FBtr0072356	0	0	0	0	0	0	0	0
FBtr0072357	0	0	0	0	0	0	0	0
FBtr0072362	0	1	6	0	0	1	0	0
FBtr0072363	58.2	184.84	232.97	52.05	76.66	181.83	90.82	111.06
FBtr0072364	0	0	0	0	108.44	0	0	0
FBtr0072366	180.57	660.06	403.8	180.08	252.86	382.69	259.52	298.71
FBtr0072367	0	6	6	0	2	6	0	6
FBtr0072368	0	0	0	0	0	0	0	0
FBtr0072369	0	0	0	0	0	0	0	44.81
FBtr0072370	5	17	10	12	9	13	9	22
FBtr0072371	2	29	5	2	12	15	0	12
FBtr0072374	61	108	55	56.99	69	29	26	72
FBtr0072375	176.95	288	135	137	114	136	107	187.18
FBtr0072376	0	0	0	0	0	0	0	0
FBtr0072377	0	0	0	0	0	0	0	0
FBtr0072378	0	0	0	0	0	2	0	0.29
FBtr0072379	0	0	0	0	1	0	0	2.71
FBtr0072380	0	0	0	0	0	0	0	0
FBtr0072391	1081.79	882.2	495.6	1179.17	1103.33	250.61	1193.07	730.18
FBtr0072392	177.85	229.52	189.36	185.38	231.57	117.39	242.18	213.31
FBtr0072393	97.5	180	154.61	121.62	127.14	106.63	149.94	172.31
FBtr0072395	800.25	865.19	522.33	770.64	692.27	402.7	543.68	652.3
FBtr0072396	14.58	52.03	70.36	12.11	18.21	40	4	37.92
FBtr0072397	77	109.41	97	44	71	91	30	109
FBtr0072398	5512.95	6563.74	7155.72	9598.46	5901.14	10246.5	11481.5	8471.1
FBtr0072399	0	0	0	0	0	0	0	0
FBtr0072400	74.26	30.83	83.72	35.04	50.33	102.45	71.23	144.27
FBtr0072401	28.75	0	0	0	0	0	0	0
FBtr0072402	246.93	357.38	619.87	453.82	428.83	810.99	503.04	557.34
FBtr0072403	4	11	23	7	1	9	0	5
FBtr0072404	2	9.8	0	4	5.82	0	6.49	4.07
FBtr0072405	871.85	690.02	450.45	735.72	827.3	234.07	436.25	553.54
FBtr0072406	64283.8	55750.8	30763.7	53935.6	53794.5	23853.2	41620.7	45706.3
FBtr0072409	71	271	132	99	149	103	76	155
FBtr0072410	1.05	2.71	7.34	0	23.9	4.25	18.55	0
FBtr0072411	1294.63	1393.35	971.59	1854.29	1411.6	912.28	1813.21	1461.13
FBtr0072412	219.49	201.69	93.89	179.61	207.11	64.06	103.16	131.39
FBtr0072413	0	0	0	0	0	0	0	0
FBtr0072414	0	0	0	0.71	0	0	0	2.2
FBtr0072415	0	0	0	2.78	0	0	0	3.55
FBtr0072416	2.93	6.22	7.12	0	3.95	1.59	2.29	0
FBtr0072417	653.69	3496.75	1209.3	365.25	758.2	608.85	187.19	907.51
FBtr0072420	11	31	16	9	11	11	3	12
FBtr0072423	107	337	193	96	206	193	72	254
FBtr0072425	148	313	28	89	179	9	35	220.86
FBtr0072426	43	90.38	24	22	38	8	6	50
FBtr0072427	400.07	1152.89	363.59	378.53	430.87	240.85	150.31	464.16
FBtr0072428	119.23	147.16	99.16	66.1	102.03	76.7	35.14	124.33
FBtr0072429	137	186	83	95	127	44	67	135
FBtr0072430	2	2	2	1	0	3	0	4
FBtr0072433	102.67	138.31	32.14	25.52	41.64	9.46	187.09	0
FBtr0072434	259.91	604.8	396.46	434.28	310.1	408.51	394.84	411.65
FBtr0072435	212.71	247.3	207.74	239.55	329.86	161.83	117.07	259.9
FBtr0072436	1458.53	1124.63	570.91	1077.25	908.23	435.45	770.4	838.49
FBtr0072437	307	272.87	91	204	203	71	106	175
FBtr0072441	0	0	1	0	1	0	0	0
FBtr0072442	0	0	0	0	0	0	0	0
FBtr0072443	0	0	0	1	0	0	0	0
FBtr0072444	1	0	1	0	0	0	0	0
FBtr0072448	0	0	0	0	0	0	0	0
FBtr0072449	5	18	13	4	1	4	0	1
FBtr0072450	0	0	0	0	0	0	0	0
FBtr0072451	45.83	49	82	53	33	66	52.96	51
FBtr0072454	0	0	0	0	0	0	0	0
FBtr0072455	0	0	0	0	0	0	0	0
FBtr0072457	0	0	0	1	0	0	0	0
FBtr0072458	0	0	0	0	0	0	0	0
FBtr0072459	0	0	0	0	0	0	0	0
FBtr0072461	0	0	5	0	0	0	0	0
FBtr0072462	0	13.57	0	3.94	7.24	0	0	9.41
FBtr0072463	4	6	1	0	2	3	0	3
FBtr0072464	262.34	1332.65	2878.9	553.29	767.45	1217.49	341.81	1090.82
FBtr0072465	67.82	271.94	234.5	56.19	328.47	160.83	100.9	266.14
FBtr0072466	16.19	215.86	275.8	50.3	84.5	318.98	119.75	180.12
FBtr0072467	1.73	222.83	307.82	162.13	368.17	266.16	0	320.51
FBtr0072468	68.61	553.61	393.25	185.15	0	373.86	186.4	103.93
FBtr0072469	62.42	62.48	72.94	20.99	46.3	49.46	43.37	102.02
FBtr0072470	124.92	253.07	348.75	276.2	330.52	79.22	0.16	410.91
FBtr0072471	0	12.06	325.27	75.65	0	225.74	122.46	342.14
FBtr0072475	19.28	118.55	68.43	0	48.58	91.59	17.48	98.64
FBtr0072476	0	18.36	11.94	11.28	10.71	66.63	9	21
FBtr0072477	213.21	163.14	54.9	48.87	47.06	0	156.15	0
FBtr0072478	596.76	483.57	403.37	455.38	417.64	355.48	337.57	314.32
FBtr0072479	127.5	236.07	0	0	109	197.94	282.82	662.92
FBtr0072480	202.37	101.4	43.23	284.15	249.83	125.34	188.15	176.24
FBtr0072481	189.86	567.55	423.38	175.85	222.17	291.43	451.87	388.87
FBtr0072483	164	385.01	71	108	282	76	142	250
FBtr0072484	42	91	33	44	88.6	37	41	86
FBtr0072486	136.48	246.48	57.57	125.86	214.56	0	83.08	268.77
FBtr0072487	157.52	177.52	220.43	178.14	230.44	213	227.92	93.23
FBtr0072488	2.93	6.98	0.2	9	6.8	0	11	8.95
FBtr0072493	0	4.02	3.8	0	7.2	3.66	0	4.05
FBtr0072499	472.1	1875.16	1195.42	483.65	1187.73	1556.24	520.99	1541.46
FBtr0072501	4	2	14	3	6	18	1	4
FBtr0072503	136.5	199.43	57.6	161.52	152.89	46.75	94.66	137.79
FBtr0072504	0	0	0	0	0	4	0	0
FBtr0072505	7	11	7	4	22	0	4	9
FBtr0072506	611.89	618.2	122.27	237.21	354.63	78.58	242.81	529.61
FBtr0072507	4	14	4	5	8	0	0	1
FBtr0072515	153.26	782.96	589.01	209.46	107.88	520.36	182.73	289.91
FBtr0072516	560.54	1294.41	1317.6	719.8	1177.38	1238.32	503.56	930.61
FBtr0072517	220.88	821.6	616.35	415.73	541.7	514.21	199.1	624.49
FBtr0072518	22.45	48.62	35.38	6.14	23.39	4.04	5.07	28.46
FBtr0072519	1454.06	3849.95	1975.94	533.96	0	1883.16	1617.01	2775.24
FBtr0072520	215.07	758.48	613.68	134.42	595.16	516.11	695.54	538.51
FBtr0072521	0	0	0	0	0	0	0	0
FBtr0072522	0	0.16	325.71	0.04	0	123.31	67.94	0
FBtr0072523	0	547.75	472.68	81.85	166.1	196.27	0	267.09
FBtr0072524	5.21	7.66	0	1.51	5.45	6.46	0	24.46
FBtr0072525	0.39	4.92	4.71	2.97	0	0.59	2.36	0.12
FBtr0072526	157.76	312	180	195.15	236.86	78.65	313	263
FBtr0072527	62.24	0	0	0	19.14	59.35	0	0
FBtr0072528	519.21	877.46	898	548.92	544.92	620.88	372.62	611.55
FBtr0072529	280	388	191	128.52	196.19	179.6	214	296
FBtr0072530	0	0	0	83.48	79.81	11.42	0	0
FBtr0072532	230.2	439.65	0	57.34	305.69	57.77	281.88	0
FBtr0072534	0	0	0	0	0	0	6	0
FBtr0072535	0	0	0	0	0	5.51	0	0
FBtr0072536	6	0	0	0	4	6.49	0	0
FBtr0072537	119	164	96	155	164	69	194	166
FBtr0072538	0	5.98	0	0	0	5.95	0	0
FBtr0072539	0	0	4	7	4	1.05	3	10
FBtr0072540	0	0	2	0	1	0	0	2
FBtr0072541	1	0	0	0	0	0	0	2
FBtr0072546	1	0	2	0	4	0	3	0
FBtr0072547	20.56	20.15	0	22.94	15.73	16.08	25.75	42.63
FBtr0072548	82.51	200.37	49.04	123.61	96.4	179.48	63.43	108.44
FBtr0072549	184.49	535.63	306.96	278.38	297.6	305.49	169.57	290.54
FBtr0072550	0	0	0	0	0	0	0	0
FBtr0072551	380.47	1917.96	956.97	290.91	627.07	699.27	496.06	862.33
FBtr0072552	578.09	1652.21	1175.43	809.16	1608.32	1241.78	609.22	1600.92
FBtr0072553	1	2	4	3	2	3	7	0
FBtr0072554	500.15	1052.95	664.09	534.67	603.24	564.03	515.05	627.63
FBtr0072556	176.51	180.1	98.53	112.33	111.44	88.5	81.2	151.48
FBtr0072557	126	299	205	127	183	193	104	195
FBtr0072558	94.1	178	151	91	123.96	107	70	102
FBtr0072559	131	233.05	166.41	134	203	268.07	293	347
FBtr0072561	0	11	0	0	21	0	3	8
FBtr0072562	1193.71	1513.3	2418.95	1976.06	1410.44	3307.02	2721.91	2256.19
FBtr0072563	7	8	12	1	6	17	1	9
FBtr0072564	122	155	81.64	128	159	84	141	175
FBtr0072565	97.11	1244.4	0	181.5	543.31	0	198.44	503.32
FBtr0072566	1	3	2	0	2	2	0	0
FBtr0072568	0	0	4	0	5	5	1	5
FBtr0072569	0	0	0	0	0	0	0	0
FBtr0072570	161.07	166.62	131.86	329.92	176.81	195.87	379.51	298.62
FBtr0072571	52.39	0	12	0	0	0	0	0
FBtr0072572	13.38	87.48	36.4	18.97	37.39	3.52	17.86	25.35
FBtr0072573	0	0	0	0	0	0	0	0
FBtr0072574	227	606.99	509.01	267	313.96	486	285	340.19
FBtr0072576	328	472	204	205	397.5	99	61	183
FBtr0072577	32.64	88.35	35.98	35.65	55.49	45.22	25.15	63.93
FBtr0072578	858	1584.61	2945	1035	1255.99	2498.01	1195	1338.47
FBtr0072583	1687.09	1567.24	1379.41	2196.23	1824.64	3170.02	2687.3	2521.1
FBtr0072584	154.74	146.63	293.17	87.38	191.2	469.12	338.5	327.84
FBtr0072585	0	6.95	49.87	8	9.4	47.24	7.06	15.24
FBtr0072586	21.32	164.01	120.89	0	53.13	188.99	72	0
FBtr0072587	18	144	44	27	159	40	51	110
FBtr0072589	76.53	613.96	314.37	116.98	241.31	357.52	158.77	153.91
FBtr0072592	18	42.97	43	12	19	33	5	25
FBtr0072593	334.6	872.01	507.49	355.51	629.23	354.82	275.07	549.51
FBtr0072594	8	30.91	25	4	8	32	3	10
FBtr0072596	114	145	48	73	118.49	24	36	118
FBtr0072597	4567.69	4048.34	3941.68	4131.71	2723.04	2293.43	2112.72	2437.16
FBtr0072599	0	0	0	0	0	0	0	0
FBtr0072601	76.01	159.72	101	66	97.03	80.34	23.67	81.49
FBtr0072602	34	104.89	44.81	0	47.2	116.25	10.65	75.95
FBtr0072603	75.89	82.49	20.71	86.04	40.72	60.81	44.13	99.36
FBtr0072604	54.15	20.25	60.83	0	46.78	50.86	77.06	0
FBtr0072605	122	298	303.96	77	128.48	296	144	243
FBtr0072606	2	14	5	5	1	8	3	10
FBtr0072607	121.71	288.29	138.04	125.7	230.03	166.55	137.71	232.15
FBtr0072608	6	35	24	3	8	15	2	18.01
FBtr0072609	3	26	15	5	16	70	6	12
FBtr0072610	304	863.66	827.65	368	563	1049	241.88	524
FBtr0072611	19.75	221.76	141.94	34.4	121.76	97.64	0	138.1
FBtr0072612	0	5.07	79.54	37.02	52.45	44.65	0	74.06
FBtr0072613	67	215.87	125.46	21.5	81.55	120.35	0	53.94
FBtr0072614	0	0	0	3.49	0	0	41	0
FBtr0072619	0	5	0	3	4	4	0	7
FBtr0072621	11.45	6.74	11.02	0	0	0	0	0
FBtr0072622	340.55	361.33	133.01	311	319	107	236	297.18
FBtr0072625	0	10	0	0	0	0	0	3
FBtr0072626	0	1	0	0	0	0	0	4
FBtr0072627	0	0	0	0	0	0	0	0
FBtr0072628	0	0	0	0	1	0	0	0
FBtr0072630	0	0	0	0	0	0	0	0
FBtr0072631	0	0	0	0	0	0	1	2
FBtr0072633	0	0	0	0	0	0	0	1
FBtr0072634	0	0	0	0	0	0	0	0
FBtr0072635	11	13.71	0	5	15	0	2	8
FBtr0072637	0	0	0	0	0	0	0	0
FBtr0072638	0	0	0	0	0	0	0	2
FBtr0072639	0.49	0.78	0.53	0.42	0.5	0	0.22	0
FBtr0072642	0	0	0	0	0	0	0	0
FBtr0072644	560.96	1110	796.23	479.87	625.53	748.96	272.88	560.23
FBtr0072645	69.36	534.04	217.8	105.18	86.07	270.8	117.65	258.38
FBtr0072646	3.52	6.04	14.35	3.62	0	3.2	0	7.07
FBtr0072647	0	0	0	0	0	0	0	0
FBtr0072648	0	0	29.67	15.94	5.28	14.01	0	3.82
FBtr0072649	37.16	111.83	58.77	38.39	85.3	79.03	62.47	147.54
FBtr0072651	0	0	0	0	1.15	0	1	0
FBtr0072652	1244.93	1421.04	1035.18	1365.01	1223.72	919.17	1257.54	1143.42
FBtr0072653	14	12	13	13	8	18	14	9
FBtr0072655	0	0	0	0	0	2.5	0	0
FBtr0072657	0	3.5	3.5	0.78	0	0	0	1.05
FBtr0072659	0	3	3	3	4.39	2	3.63	5
FBtr0072660	0	0	0	0	0	0	0	0
FBtr0072661	1	0	0	0	1.61	0	1.37	0
FBtr0072662	0	0	3	0	2	0	0	0
FBtr0072663	268	543	493	318	306	427	267	404.82
FBtr0072667	515	493.12	181	459	393	115	275	333
FBtr0072668	61.5	0	0	0	0	0	7.06	0
FBtr0072669	686.48	1490	853.28	712	1016.26	736.04	595.26	889.14
FBtr0072670	116.28	0	0	0.3	22.11	0	193.9	0
FBtr0072671	390.44	918.35	955.2	529.14	620.68	693.01	609.91	870.81
FBtr0072672	829.96	1280.31	1056.01	1411.08	688.12	839.5	547.41	656.59
FBtr0072673	282.1	572.68	581.05	254.95	0	391.56	164.16	0
FBtr0072674	755.67	573.93	90.78	656.68	636.97	314.92	553.76	562.41
FBtr0072675	88.26	229.41	404.35	63.29	151.28	39.19	38.67	0
FBtr0072676	1287.17	1123.18	428.38	928.21	956.09	261.06	788.17	792.56
FBtr0072677	1074.35	1050.76	484.09	1000.78	865.91	251.04	652.83	763.88
FBtr0072678	10	6	15	5	8	1	6	24
FBtr0072679	656	1389.56	1038.96	742.71	1045.38	1153.54	622.78	954.14
FBtr0072680	16.69	19.25	21.7	11.68	20.33	6.35	6.65	12.15
FBtr0072681	19	59	76	22	41	125	18	83
FBtr0072692	0	0	0	0	0	0	0	0
FBtr0072693	0	0	0	0	0	0	0	0
FBtr0072694	368.12	639.91	1087.23	321.3	632.36	1775.21	499.13	903.95
FBtr0072695	0	0	0	0	3	0	0	3.98
FBtr0072697	32.55	76.6	73.48	70.72	71.51	0	294.8	0
FBtr0072698	53.71	0	0	31.74	94	0	0	0
FBtr0072699	0	40.71	38.8	51.08	47.44	0	102.82	0
FBtr0072700	0	26.5	12.96	23.69	0	12.67	0	13.34
FBtr0072701	60.02	0	0	0	113.46	35.31	0	0
FBtr0072702	434.09	246.99	108.86	574.34	445.42	0	51.36	386.63
FBtr0072703	0	0.02	149.86	0	0.01	0	103.35	0
FBtr0072704	186.25	219.22	214.22	143.17	104.94	78.4	178.61	135.5
FBtr0072705	0.34	0	0	0	35.98	0	0	0
FBtr0072706	1292.73	2311	796	1485	1192	595	1273	1302
FBtr0072707	46.71	60.12	82.04	71.75	68.19	23.89	0	0
FBtr0072708	0	0	26.73	0	0	15.53	34.29	43.9
FBtr0072709	802.43	1461.74	1157.29	796.98	662.75	1042.6	728.73	901.78
FBtr0072710	9.88	15.57	0	82.49	37.18	13.22	8.77	0
FBtr0072711	101.02	233.38	204.84	16.61	255.76	206.53	60.47	209.59
FBtr0072712	4.66	12.75	13	0	3.53	0	0	4.54
FBtr0072713	9.34	324.25	0	79	670.46	14	16	269.46
FBtr0072714	3	3	1	1	1	2	0	1
FBtr0072716	18.27	60.08	0	0	22.73	0	0	7.43
FBtr0072717	194.68	220.21	323.87	349.36	117.13	215.57	127.94	203.25
FBtr0072718	424.72	742.75	476.77	335.96	540.33	299.3	271.7	505.58
FBtr0072719	709.7	767.37	1013.4	816.24	874.53	541.2	550.66	923.64
FBtr0072720	0	0	0	0	0	0	0	2
FBtr0072721	91.09	152.98	377.41	154.54	57.6	157.9	122	170.31
FBtr0072722	23.3	0	70.69	45.54	45.1	34.42	0	39.21
FBtr0072723	0	16.33	10.43	2.95	23.41	3.84	2.93	25.6
FBtr0072724	11	25	3	7	27	6	7	34
FBtr0072725	27.51	56	51	13.2	19.24	23	0	29
FBtr0072726	0	0	0	11.8	13.76	0	13	0
FBtr0072727	0	0	0	0	0	0	0	0
FBtr0072728	885	769	836.72	1436	950.74	970.96	1789.91	1299.96
FBtr0072729	102.18	282.53	164.54	30.98	99.52	110.43	0	152.42
FBtr0072730	0.98	717.28	569.73	0	0	430.5	10.5	368.75
FBtr0072731	23	63	10	11	55	3	16	53
FBtr0072732	0	0	0	0	0	0	0	0
FBtr0072733	17	70	3	12	18.85	2	1	125
FBtr0072734	2	0	0	0	0	1	0	0
FBtr0072735	79.11	287.17	0	356.23	93.38	64	172.76	378.96
FBtr0072736	0	268.67	361.11	0	166.41	312.62	112.49	63.8
FBtr0072737	229.89	513.84	478.02	84.77	376.39	615.38	121.76	349.24
FBtr0072738	1606.43	4206.55	2515.19	2106.12	1512.18	2910.83	2589.16	2617.09
FBtr0072739	14.85	195.67	128.22	15.7	14.87	104.9	0	124.47
FBtr0072740	0	108.73	67.67	31.95	31.13	91.8	0	18.83
FBtr0072741	796.12	281.56	303.93	837.59	1372.22	577.44	470.6	958.9
FBtr0072742	122	841	319.88	198.96	346.97	509.76	166	461.3
FBtr0072743	13.88	105.88	84.15	35	18.56	95.65	25.22	67.74
FBtr0072744	3	25	17	5	15	8	9	19
FBtr0072745	733.33	1688.33	1842.57	973.05	1381.42	2201.61	906.53	2038.16
FBtr0072746	337.06	788.73	679.33	576.13	738.61	782.69	552.1	784.41
FBtr0072747	280.68	1346.84	748.07	442.42	996.74	703.5	846.45	1327.58
FBtr0072754	65.45	91.3	14.17	163.89	47.36	0	14.56	41.29
FBtr0072755	244.08	301.6	178.23	126.84	228.86	174.56	193.57	192.39
FBtr0072757	170.47	329.09	313.6	162.27	245.61	281.45	112.87	182.32
FBtr0072758	13.5	33.5	51.5	23.5	34	42.5	16.5	44
FBtr0072759	17	82.77	41	32.79	52	41	69	52
FBtr0072760	10	26	13	7	12	9	0	13
FBtr0072761	28	92.43	51.8	35	45.94	4.12	0	16.35
FBtr0072762	469.72	616.32	324.27	580.84	597.14	372.21	372.32	581.98
FBtr0072763	17.33	109	66.64	17.19	45	37.9	57	77.14
FBtr0072764	0	12	7	2	5	6	0	2
FBtr0072766	16	15	23	18	10	12	2	12
FBtr0072767	0.04	88.41	238.23	0	259.19	77.21	0	43.59
FBtr0072768	16.59	0	0	0	0	0	0	0
FBtr0072769	0	0	0	78.65	0	37.22	0	123.88
FBtr0072770	39.9	0	164.77	0	11.18	0	10.14	1.4
FBtr0072771	18.46	199.55	0	30.35	71.63	62.57	65.86	130.13
FBtr0072773	503.27	1113.66	1472.28	483.71	461.76	992.67	421.7	645.22
FBtr0072774	0	0	0	0	19.34	0	0	0
FBtr0072775	35	79	9	9	67	10	17	70
FBtr0072776	138	294	79	94	243	48	94	164
FBtr0072777	1114	1116	885	1175	983.94	833	1314	929
FBtr0072778	0	10	16	2	9	6	3	4
FBtr0072779	105.79	64	33.02	56.23	33.61	176.01	171.62	299.58
FBtr0072781	172.33	0	56.3	0	0	67.67	0.07	0
FBtr0072784	13	5	14.55	2	4	9	3	12
FBtr0072785	0	0	2.45	0	0	0	0	0
FBtr0072786	0	1	1	0	0	1	0	3
FBtr0072788	35.7	81.56	0	29.51	52.28	47.96	8.01	62.66
FBtr0072789	2060.21	5550.15	4210.01	2699.75	2499.59	5279.89	3249.71	4223.45
FBtr0072790	87	216.95	130.1	67	137.11	111.07	59	147.16
FBtr0072791	19	83	10	21	37	18	10	50
FBtr0072792	186	383	163	228	266	139	215	288
FBtr0072795	205.66	441.43	258.88	193.84	260.92	461.21	232.52	352.16
FBtr0072796	0	0	1	0	2	1	0	0
FBtr0072797	12	32.11	0	22	6	16	0.12	18.59
FBtr0072798	12.73	0	0	71.71	0.71	0	0	0
FBtr0072799	2475.27	5731.01	4444.42	2870.19	2686.09	3779.59	1726.85	3345.69
FBtr0072800	286	1318	800.08	282.81	489.05	538	230	508
FBtr0072802	1	1	0	0	1	0	0	1
FBtr0072803	0	1	0	0	0	3	0	0
FBtr0072805	74224.1	61904.7	35536.3	63462.3	61245.9	26215.2	47855.9	47548.6
FBtr0072806	415.56	601.59	542.2	306.49	470.74	363.89	286.67	520.31
FBtr0072807	0	294.3	0	160.3	0	86.05	19.66	39.02
FBtr0072808	30.27	50.07	57.22	25.87	46.69	29.47	5.05	31.35
FBtr0072809	1372.8	1721.98	1045.33	1293.57	1430.98	1153.82	1094.89	1732.07
FBtr0072810	72	232.23	109	76	102	113	84	140
FBtr0072811	1520.2	1630.03	1413.67	2062.77	1508.17	1320.08	1999.18	1297.52
FBtr0072812	403.79	776.97	823.33	662.94	446.83	1028.92	785.71	873.48
FBtr0072813	147.18	110.77	132.12	108.1	102.22	47.37	135.29	66.72
FBtr0072814	152.9	145.23	56.88	100.89	98.78	75.63	26.71	101.28
FBtr0072815	0	0	0	0	0	0	0	0
FBtr0072819	0	0	0	0	0	0	0	0
FBtr0072821	0	0	0	0	0	0	0	7
FBtr0072822	9	24	24	8	8	8	8	6
FBtr0072823	73	126	127	116	120	107	152	146
FBtr0072824	3.15	14.44	8.27	6	11	21.17	0	12.57
FBtr0072825	0	97.68	86.07	13.69	0	17.36	5.34	0
FBtr0072826	128.15	219.51	79.03	106.02	133.28	227.19	144.47	219.7
FBtr0072827	32.88	414.49	238.51	54.98	127.72	323.8	93.53	214.3
FBtr0072828	1860.92	2650.86	2061.65	2314.61	2087.64	1571.33	1947.13	1945.44
FBtr0072829	0	0	0	22.92	0	0	0	0
FBtr0072830	0	6.29	0	4	5	5	4	6.11
FBtr0072831	545.51	496.56	539.13	0	666.61	474.36	463.21	438.11
FBtr0072832	22.3	77.28	34.74	37.92	17.38	64.33	91.12	65.76
FBtr0072833	0	48.7	138.26	72.08	138.29	66.51	11.07	77.24
FBtr0072834	34.29	16.9	15.76	50.21	0	55.7	116.44	31.77
FBtr0072836	331.27	766.58	1227.09	591.25	375.72	1556.54	861.83	747.43
FBtr0072837	185.73	308.42	297.47	107.75	112.28	242.46	208.17	147.57
FBtr0072841	180.8	280.81	209.98	187.94	205.11	118.98	201	161.07
FBtr0072842	0	0	0	0	0	0	0	0
FBtr0072843	0	48.58	44.57	0	24.89	42.31	7.67	61.61
FBtr0072844	895.37	883.18	447.73	800.07	578.12	266.3	493.11	462.36
FBtr0072845	0.93	4.13	6	1	5	4	0	5
FBtr0072848	0	0	0	0	0	0	0	0
FBtr0072852	2	2	4	2	0	2	0	0
FBtr0072853	603.69	915.04	419.72	385.36	884.8	504	397.69	713.97
FBtr0072856	60.2	435.2	0	107.06	594.19	0	33	283.34
FBtr0072857	0	0	29.02	0	46.5	24.02	0	0
FBtr0072858	0	0	1	0	0	4	2	1
FBtr0072864	311.58	300.95	115.2	276.67	289.84	215.15	128.38	136.17
FBtr0072865	1038.87	2043.73	652.61	1007.28	1581.11	665.84	438.62	1172.88
FBtr0072866	327	680.01	438	324	377	879.01	340	469.15
FBtr0072867	869.16	1061.54	610.68	1003.92	1369.27	955.47	820.19	1388.13
FBtr0072869	1	0	0	0	0	0	0	0
FBtr0072871	0	0	3	0	0	0	0	0
FBtr0072872	0	2	0	0	0	3	0	2
FBtr0072874	6.99	9	11	10.99	8	8	6	2
FBtr0072877	113.19	257.56	58.57	132.89	217.7	33.65	99	145.27
FBtr0072878	82	113	71	101	104	89	137	117
FBtr0072879	2	5	10	3	3	42	20.97	9
FBtr0072880	0	0	1	0	0	10	1	1
FBtr0072881	1	1	10	1	7	72	26	13
FBtr0072883	2	19	99	16	34	1449	224	227
FBtr0072887	0	0	0	0	0.5	0.5	0	0
FBtr0072888	1	1	0	0	0	0	0	0
FBtr0072889	305	368.02	134	268	277	130	224	265.63
FBtr0072890	86	195.24	157	105	141	121	58	125
FBtr0072898	0.59	0	1.36	0	1	0.03	1	0
FBtr0072899	56	110	88	85	100	57	66	95
FBtr0072900	54.67	84.37	0	31.57	20.34	0	57.14	27.33
FBtr0072901	269.71	394.33	248.93	190.01	278.42	282.41	254.2	272.15
FBtr0072902	0	34	54	21	15	2015	246	187
FBtr0072903	226	366	319	226	200	259	206	223
FBtr0072904	153	484	185	171	349	198	181	227
FBtr0072905	0	20.64	0	6.5	94.95	0	0	53.06
FBtr0072906	81.53	192.55	77.35	203.5	51.59	154.67	86.26	70.47
FBtr0072907	172.04	276.45	129.5	180.42	209.53	204.34	183.58	174.89
FBtr0072908	325.43	212.34	243.14	332.58	345.94	203.99	450.16	379.57
FBtr0072909	40.16	91.39	57.64	51.73	39.52	21.67	10.61	39.11
FBtr0072910	122.83	181.61	107.36	153.53	110.48	157.33	210.39	139.9
FBtr0072911	0	0	1	0	0	4	0	0
FBtr0072912	179	553.02	660.15	285.37	371.13	1124.8	285	494.46
FBtr0072913	12	290	17	25	353	17	19	250
FBtr0072915	100.59	165	239	80.99	155.25	339.95	187	247
FBtr0072916	51	151	34	35	62	115	31	104
FBtr0072921	0	70.6	33.73	0	76.94	0	0	0
FBtr0072922	208.07	327.07	123.38	433.03	287.17	199.14	141.16	354.5
FBtr0072923	174.25	543.68	280.19	146.97	420.04	291.16	98.11	418.18
FBtr0072924	63991.4	56307.3	29040.4	51990.1	46748	21088.7	38142	39640.6
FBtr0072925	92.4	166.75	45.64	54.42	64.09	55.24	56.94	141.58
FBtr0072926	2027.74	3709.51	2290.8	2061.99	3228.82	3043.31	1643.63	3280.14
FBtr0072927	58.26	117.48	167.2	118.01	141.44	186.68	134.37	235.94
FBtr0072928	0	23.09	25.75	5.06	15.87	8.55	17.8	14.18
FBtr0072929	170	214	129	167	193	103.85	117	174.02
FBtr0072930	25.44	24.46	25.41	21.27	0	0	23.01	16.32
FBtr0072931	192.96	217.06	132.92	136	144.55	263.07	298.5	54.61
FBtr0072932	0	803.03	202.53	97.57	219.6	618.01	71.55	293.46
FBtr0072933	283.84	534.1	616.77	381.57	344.57	119.09	209.46	450.47
FBtr0072934	249.68	1103.94	865.43	534.06	868.49	634.82	467.07	662.56
FBtr0072935	730	1288.98	1307.95	920.8	790.36	1724.39	1259.7	1229.31
FBtr0072936	0	0	0	0	0	0	0	0
FBtr0072937	9	25.3	12.6	0	0	7.97	9.28	9.1
FBtr0072938	0	0	0	0	9.15	0	0	27.38
FBtr0072943	2	0	0	0	1	2	3	3
FBtr0072948	90	61.68	30.96	9.1	73.5	40.92	61.22	54.76
FBtr0072949	6	28	11	6	15	10	9	9
FBtr0072950	0	1	0	0	1.25	0	0	0
FBtr0072951	0	0	0	0	0	0	0	0
FBtr0072952	0	0	0	0	0	0	0	0
FBtr0072953	0	0	0	0	0	0	0	0
FBtr0072954	0	2	9	4	41.75	6	2	18
FBtr0072955	12.44	0	23.89	0	0	0	0	31.47
FBtr0072956	895.92	2806.74	1347.62	649.24	913.98	1465.8	760.92	1688.19
FBtr0072957	243.28	826.29	372.94	249.73	424.73	669.24	253.55	348.66
FBtr0072958	105.5	414.13	435.36	154.8	539.03	300.56	102.59	674.27
FBtr0072959	0	0	0	0	0	0	0	0
FBtr0072962	2	4	9	5	2	1	0	4
FBtr0072963	2.05	28.84	10.66	0	0	0	0	0
FBtr0072964	0	3.8	0	24	17.95	24.09	7.82	55.71
FBtr0072965	14.24	53.85	45.34	0	12.05	38.91	8.18	28.31
FBtr0072966	2.71	27.56	0	0	0	0	0	0
FBtr0072967	4	10	27	2	1	7	4	2
FBtr0072968	4	5	11	1	3	4	0	3
FBtr0072969	1001	1070.99	788.78	955	941.46	545.96	708.14	749
FBtr0072970	399.7	1152.84	811	705.7	294.78	503.98	285.04	796.48
FBtr0072972	805.91	1152.88	1268.68	1793.69	1145.19	1455.58	3678.61	1801.13
FBtr0072973	69.84	0	22.46	1.32	18.35	0	39.89	81.35
FBtr0072977	0	0	0	0	0	0	0	0
FBtr0072978	331	346.38	196	323	277	257	331	360
FBtr0072979	0	0	0	0	0	0	0	0
FBtr0072980	0	0.5	0	0	1	0.5	0	0
FBtr0072981	176.82	423.32	340.3	200.21	266.27	210.48	186.87	257.85
FBtr0072982	100.97	114.78	37.81	36.8	34.84	17.39	58.8	0
FBtr0072983	5.41	0	6.01	27.33	5.96	6.48	6.65	6.37
FBtr0072984	460	506	326	396	438	284	391	380
FBtr0072985	108	192	171	126	124	283	148	247
FBtr0072986	31.63	123.11	112.58	33.64	76	96.69	23.83	44.34
FBtr0072987	70.37	46.89	5.42	51.36	24	15.31	42.17	78.66
FBtr0072988	0	0	0	0	0	0	0	0
FBtr0072989	0	0	0	0	0	0	0	0
FBtr0072990	54	115	32	40	114	12	22	57
FBtr0072991	0	92.17	86.51	5.26	29.96	37.84	36.74	48.83
FBtr0072992	0	0	0	0	0	0	0	0
FBtr0072993	9.1	123.92	182.49	9.83	16.28	72.17	75.68	72.53
FBtr0072994	584.99	1141.32	1418.04	656.85	777.57	1312.4	508.7	963.83
FBtr0072995	418.57	1016	971.97	405.3	528	551.64	578	678.82
FBtr0072996	421.23	1171.09	1320.12	683.71	830.83	835.25	632.31	838.67
FBtr0072998	149.24	162.12	150.93	0	280.57	103.81	229.37	290.02
FBtr0072999	0	0	0	0	0	0	0	0
FBtr0073000	25.35	0	0	0	0	0	0	47.86
FBtr0073001	0	15.5	0	0	0	0	0	11.7
FBtr0073002	0	0	0	0	0	10.74	0	12.37
FBtr0073003	0	23.74	0	0	0	0	0	0
FBtr0073004	838	2854.21	1515	775.99	1363.07	1313.35	536.01	1645.87
FBtr0073005	438	614	507	528	470	575	603	622.97
FBtr0073006	0	0	0	0	0	0	0	0
FBtr0073007	0	0	0	0	0	0	0	0
FBtr0073008	0	0	0	0	0	0	0	0
FBtr0073009	0	0	0	0	0	0	0	0
FBtr0073010	0	0	0	0	0	0	0	0
FBtr0073011	0	0	0	2	3	4	2	1
FBtr0073015	521	490	342	569	374	297	513	447
FBtr0073016	466	1259	741	712	1034	730	703	941
FBtr0073023	288	240	106	327	223	116	315	268
FBtr0073027	156	132.42	197.14	0	156.57	181.92	160.78	228
FBtr0073028	0	173.56	170.86	198.58	100.43	66.08	3.22	0
FBtr0073029	90	222	74	73	252	41	66	137
FBtr0073030	49.76	83.99	90.56	154.01	97	170.29	232.84	194.99
FBtr0073031	66.23	0	85.62	0	0	92.01	35.27	0
FBtr0073032	0	0	0	0	0	0	0	0
FBtr0073033	609.68	499.49	183.65	460.8	503.78	160	248.98	323.69
FBtr0073034	55	86	45	69	76	55	67	84
FBtr0073035	336.01	740.21	621.33	412.85	654.25	409.04	270.74	533.07
FBtr0073036	0	0	0	0	0	0	31.54	0
FBtr0073037	2	7	8	3	3	6.94	2	10
FBtr0073038	5	3	4	5	2	1	2.04	7
FBtr0073039	7	3	4	5	4	6	3	3
FBtr0073040	65366.6	58174.4	123042	68506	72004.1	53598.4	48760.3	40127.4
FBtr0073042	645.07	1078.63	998.55	785.41	740.96	932.69	755.41	781.86
FBtr0073043	310	303	148	245	270	94	132	237
FBtr0073044	5419.98	5016.82	2689	4568.02	4987.99	2235	3409	4218.98
FBtr0073045	0	46.44	0	0	0	0	0	0
FBtr0073046	164.42	1012.47	749.25	449.72	562.16	727.38	504.37	553.59
FBtr0073050	0	0	0	0	1.3	0	0	0
FBtr0073051	3	2	11	7	0	1	0	4
FBtr0073052	0	0	0	0	0	0	0	0
FBtr0073053	0	5	0	0	0	2.95	0	0
FBtr0073054	0	0	0	0	79.7	24.58	0	0
FBtr0073055	694.41	590.86	1044.34	700.03	844.02	950.18	608.62	831.4
FBtr0073056	14.8	23.16	40.25	0	0	0	0	49.75
FBtr0073057	38.72	21.89	77.05	58.07	67.23	114.01	71.17	68.03
FBtr0073058	0	0	0	46.61	0	8.78	0	0
FBtr0073059	2	2	5	1	0	2	4	0
FBtr0073060	0	1	0	4	1	0	1	0
FBtr0073061	0	0	0	0	0	0	0	0
FBtr0073062	0	1	0	0	0	0	0	0
FBtr0073063	33.19	164.17	133.95	47.51	146.19	177.1	75.92	128.49
FBtr0073064	39.89	110.08	0	27.52	114.03	150.13	10.35	155.86
FBtr0073066	291.77	806.42	422.52	243.9	409.97	665.98	222.42	677.56
FBtr0073067	1224.81	1264.56	696.43	1077.82	1014.42	1056.12	658.11	1123.08
FBtr0073068	225.4	281.95	209.59	159.28	309.68	381.07	123.52	348.38
FBtr0073069	760	3110	1792	720	1283	2096	666	1527
FBtr0073070	0	0	0	0	0	15.61	0	0
FBtr0073071	19.16	0	54	0	0	0	0	0
FBtr0073072	105.17	933.83	663.65	163.03	282.71	250.16	101.3	260.79
FBtr0073073	0	2	2	1	5	3	0	4
FBtr0073075	68	160	86	78	96	62	63	116
FBtr0073076	66	107.85	38.81	43.07	89.66	104.08	37.76	130.31
FBtr0073077	5	7	1	5	9	33	8	28
FBtr0073078	323.29	1136.61	778.29	519.19	554.49	1158.03	499.93	1185.58
FBtr0073079	342.71	475.39	122.7	248	301.51	0	280.07	142.01
FBtr0073080	0	1	0	0	0	1	0	0
FBtr0073081	0	1	0	0	0	0	0	0
FBtr0073082	196	263	82	177	260	116	206	252
FBtr0073083	0	0	181.03	0	0	0	0	0
FBtr0073084	177.96	615.8	310.87	260.51	367.02	506.86	131.7	424.8
FBtr0073086	6	1.04	0	0	0	18.06	11	0
FBtr0073087	0	0	0	0	0	0	0	0
FBtr0073088	0	9.96	0	0	0	0	0	0
FBtr0073089	0	0	6	0	4	0	0	11.53
FBtr0073090	0	0	0	5	0	0	0	6.47
FBtr0073092	0	0	0	0	0	0	0	0
FBtr0073093	289.03	728.7	504.56	371.83	529.09	615.84	270.7	617.39
FBtr0073094	229.96	164.3	191.51	104.84	354.91	217.05	116.3	268.65
FBtr0073095	817.78	960.78	342	648.7	807.46	197.33	238.35	542.75
FBtr0073097	52010.9	44490.9	25870.4	45112.9	38236.7	18785.9	29886	32562.7
FBtr0073098	87.86	110.85	80.14	93.95	107.65	21.82	148.71	82.23
FBtr0073102	2	5	18	6	8	5	3	3
FBtr0073103	4	12	19	10	9	4	9	4
FBtr0073104	5	5	28	2.26	5	6	8	1
FBtr0073105	1	7	17	3	7	6	4	3
FBtr0073106	197.29	189.53	426.09	457.11	288.21	354.67	706.24	396.92
FBtr0073107	2345.71	1338.47	1336.02	3707.63	2327.79	1386.33	4849.76	2758.43
FBtr0073108	166	207	163	180	235	83	155	184
FBtr0073109	47.91	47	59	20	63	14	6	38
FBtr0073111	23.32	25.51	15.35	8.2	7.22	17	3.02	8.31
FBtr0073112	42	62.87	14.94	39	38.9	50.03	23	47
FBtr0073113	1290	1190	366.01	998	765	227	596	598
FBtr0073114	35.41	153.17	188.63	0	64.49	102.43	51.79	162.25
FBtr0073115	238.08	434.1	309.87	290.67	277.79	354.01	300.82	333.7
FBtr0073116	138.85	250.54	199.87	118.03	69.3	195.57	133.91	247.33
FBtr0073117	0	0	0	0	0	0	0	0
FBtr0073118	1013.71	1335.36	784.59	656.13	797.09	583.33	327.35	779.94
FBtr0073119	36.41	610.48	342.57	103.34	0	104.49	48.89	0
FBtr0073120	46.36	165.31	76.54	18.4	78.37	75.78	0	59.73
FBtr0073124	39	61	127	33	49	75	38	42
FBtr0073127	7	220	0	24	345	0	14	153
FBtr0073128	0	0	4	0	0	2	0	0
FBtr0073131	139.03	274.63	80.87	142.36	223.46	193.5	124.82	195.27
FBtr0073132	165.65	251.01	330.61	144.77	131.93	323.82	149.25	349.03
FBtr0073133	0	0	0	0	0	0	0	0
FBtr0073134	128.3	194.3	0	120.83	110.19	312.81	0	132.97
FBtr0073135	0	0	0	0	0	0	6.25	0
FBtr0073139	0	1	1	0	1	0	0	0
FBtr0073140	0	0	0	0	0	0	0	0
FBtr0073141	8	4	16	2	5	1	0	0
FBtr0073142	447.02	438	142	277	706.04	88	171	377
FBtr0073143	192	274	217	154	195.99	164	112	136
FBtr0073144	2719.04	3621.99	2518.76	3183.15	2996.47	1823.36	2096.98	2147.1
FBtr0073145	167.33	380.88	241.48	193.78	197.64	452.3	233.38	671.79
FBtr0073146	98.67	304.24	202.52	116.23	158.36	330.89	146.61	316.49
FBtr0073147	0	0	0	2	0	0	0	0
FBtr0073148	181	290	157	144	166	237	180	266
FBtr0073149	568	826.62	621.16	846.31	680.75	698.16	784	741
FBtr0073150	0	18.61	29.28	34.69	13.25	0	0	0
FBtr0073151	2586.85	2504.57	1393.24	2088.45	2559.86	1127.08	1823.63	2265.53
FBtr0073152	206.3	1275.27	733.86	209.31	1313.4	343.85	388.69	904.49
FBtr0073153	167.07	254.79	274.96	271.14	297.66	341.44	90.49	75.59
FBtr0073154	0	0	0	1	0	0	0	1.04
FBtr0073155	0	1	1	1	1	0	0	0
FBtr0073156	2.5	0	0	0	0	0	0	0
FBtr0073157	8	1	8.35	7	16	0	10	6.5
FBtr0073158	41.37	50.97	23.28	28.5	49	14.5	52.5	53.97
FBtr0073159	1434	1229	1042.42	1585	1212	945	1306	1308
FBtr0073160	22	65	13	37	74.85	8	30	67
FBtr0073163	0	0	0	0	0	0	0	0
FBtr0073164	0	0	0	0	0	0	0	0
FBtr0073165	0.43	2	0	3	0	0	1	0
FBtr0073166	0	0	0	0	0	0	0	0
FBtr0073167	0	0	0	0	0	0	0	0
FBtr0073168	2	0.19	0	0	0	0	0	0
FBtr0073170	0	0	0	0	0	0	0	0
FBtr0073171	51	563	23	50	678	7	35	291
FBtr0073172	4	3	0	0	4	0	1	4
FBtr0073173	7.65	61.64	58	20	41	58.96	31.76	79
FBtr0073174	0	0	0	0	0	0	0	12.67
FBtr0073175	0	0	0	0	0	0	0	2.25
FBtr0073176	446.5	828.54	261.48	288.51	523.38	134.36	152.29	457.88
FBtr0073177	0	0	0	0	0	0	0	143.14
FBtr0073178	0	0	0	0	0	0	0	80.48
FBtr0073179	266.74	17.89	77.26	379.13	67.67	122.52	182.75	222.84
FBtr0073180	276.26	356	223	252.9	251.99	123.02	257	295
FBtr0073182	0	0	0	0	0	0	0	0
FBtr0073183	0	0	2	0	2	0	0	0
FBtr0073184	63	109	98	51	60	87	51	73
FBtr0073185	80.02	132.71	74.06	57.87	126.51	93.92	58.11	113.14
FBtr0073187	0	55	75.83	0	0	253.92	0	0
FBtr0073188	0	6.66	0	1.76	8.1	3.4	3.33	7.08
FBtr0073192	2	2	2	1	2	3	2	0
FBtr0073193	47.32	49.21	16.45	15.47	15.23	7.77	84.44	39.4
FBtr0073194	0	2	9	2	0	0	1	1
FBtr0073195	0	0.94	0.5	0.5	0	1.17	0	1
FBtr0073196	1	2.12	0	0	0	0.65	0	0
FBtr0073197	0	0	0	0	0	1.24	0	1.68
FBtr0073199	0	0	0	0	0	1.24	0	1.68
FBtr0073200	0	1	3	0	0	0.52	0	0
FBtr0073201	1	3	5	2	2	9	1.03	4
FBtr0073202	733	1124	841.14	706	858.06	845.64	746	912.03
FBtr0073203	71	483	67	55	104.99	52	25	238.01
FBtr0073204	0	0	0	0	0	0	0	0
FBtr0073205	130.63	173.17	230.3	130.16	93.76	47.48	25.9	46.96
FBtr0073208	5	6	24	1	9	5	2	2
FBtr0073209	177.18	421.89	329.39	181.2	219.47	357.05	154.97	211.69
FBtr0073210	431.82	989.73	953.8	541.47	731.41	720.98	346.03	985.85
FBtr0073211	229	799	725	333	460.96	713.18	313	633.31
FBtr0073212	372	490	455	243	382	233	135	322
FBtr0073213	9	2	8	1	1	2	0	3
FBtr0073214	2.11	0	3	4	3.84	4	0	7
FBtr0073215	0	0	0	0	0	0	0	8
FBtr0073217	400.02	657.29	606.88	614.96	556	822.8	694.87	720.01
FBtr0073218	10	25.7	32.49	9.85	5.82	25.93	3.81	13.54
FBtr0073219	0	0	0	0	0	1.66	2.19	0
FBtr0073220	0	12.3	15.54	6.15	10.18	14.4	0	3.46
FBtr0073223	9	29	17	9	8	25	15	17
FBtr0073225	0	0	0	0	0	0	0	0
FBtr0073226	563	397	252	357	362	107	204	207
FBtr0073227	41	145	31	32	137	23	13	178
FBtr0073228	33	58	41.16	33	56.45	32.69	24	54.92
FBtr0073229	740.05	737.98	593.1	790.84	587.99	564.29	934.24	699.08
FBtr0073231	11	20	32	4	9	70.01	27	31
FBtr0073232	311	510	425	332	334	337	295	383
FBtr0073233	1139.68	1268	890.41	1284.73	734	804	1073	1040
FBtr0073234	224.83	309.98	214.92	229.23	173.65	144.51	172.89	253.61
FBtr0073235	59.38	0	0	0	0	0	0	0
FBtr0073237	0	81.48	20.22	0	17.79	19.43	0	22.91
FBtr0073242	143	274	149	132	252.01	119	55	167
FBtr0073243	33.95	41.08	8.77	52.36	43.14	16.55	70.47	74.02
FBtr0073244	417	449	567	502	311.37	437	578	327.01
FBtr0073245	507.3	1489.52	1829	713.01	1180.38	2618.28	1159.25	1354.7
FBtr0073246	147.52	0	0	0	0	68.33	0	78.13
FBtr0073247	224.6	608.48	0	388.99	665.62	510.39	189.75	914.69
FBtr0073248	65.04	38.17	102.64	106.19	90.5	100.47	105.36	95.42
FBtr0073249	10292.8	8470.88	15598.1	15761.2	3489.35	18542.2	14943.7	12048.8
FBtr0073250	6.24	0	4.6	0	0	11.26	28.34	2.16
FBtr0073252	15	24	11	9	6	12	9	21
FBtr0073253	0	5	5	3	3	3	1	4
FBtr0073254	0	6	5	2	9	7	6	11
FBtr0073255	9	14	6	0	9	15	7	3
FBtr0073256	48	149	80	101	198	105	179	216
FBtr0073257	2	9.25	2	0	3	3	2	0
FBtr0073258	2	4.36	0	0.33	0	0	0.23	3.25
FBtr0073260	6	0.05	0.03	0	0	0.01	0	0
FBtr0073263	614.21	1104.39	680.25	655.43	528.31	890.94	408.2	769.89
FBtr0073264	281	259	64	113	198	131	93	258
FBtr0073265	14.54	847.21	758.81	152.64	842.62	370.24	292.42	556.98
FBtr0073266	0	0	0	0	0	0	0	0
FBtr0073267	0	129.47	50.45	40.48	95.64	114.34	54.32	40.86
FBtr0073268	0	0	0	0	0	0	0	0
FBtr0073269	413.2	659.3	0	0	39.93	0	0	0
FBtr0073270	11896	13816.6	14413.1	14647.8	13466.7	19030.5	15939.5	19385.8
FBtr0073271	3.39	10.76	48.78	0	16.64	42.13	0	33.39
FBtr0073272	144.16	385.84	320.44	117.62	164.12	0.01	53.26	121.37
FBtr0073273	66.79	112.72	132.88	0	36.97	45.11	40.57	120.48
FBtr0073275	0	0	15.04	0	0	13	3	0
FBtr0073276	0	0	0	0	0	0	0	0
FBtr0073277	0	0	0	0	0	0	0	0
FBtr0073278	57	70	41	50	54	30	53	50
FBtr0073279	278.18	454.42	285.35	286.92	267.1	345.62	239.05	295.52
FBtr0073281	0	0	0	0	0	0	0	0
FBtr0073283	0	0	0	0	8.67	0	0	0
FBtr0073284	3.58	3.37	9.31	7.83	6.03	7.02	3.06	11.05
FBtr0073286	0	0	0	0	0	0	0	0
FBtr0073287	0	25.97	28.15	0	30.79	9.2	30	21.07
FBtr0073288	100.15	98.81	36.8	85.06	95.82	24.24	80.4	88.81
FBtr0073291	0	30.33	0	0	33.68	0	0	0
FBtr0073292	40	182.67	18	16	4.32	8	3	33
FBtr0073293	95.5	222.71	170.82	95	140	134.87	78.98	198.5
FBtr0073294	0	0	0	1.05	64.9	15.78	0	0
FBtr0073295	140.25	374.79	42.18	72.94	696.8	40.85	22.46	354.3
FBtr0073296	40.04	95.95	0	0	77.44	45.63	23.8	43.06
FBtr0073297	0	0	0	0	5.26	0	0	0
FBtr0073298	14	10.19	3	6	16	3	0	5
FBtr0073299	0	3	0	1	0	2	0	3
FBtr0073300	0	0	0	0	0	0	0	0
FBtr0073301	0	4	1	0	0	0	0	0
FBtr0073302	0	0	0	0	0	0	0	0
FBtr0073306	3	0	5	2	0	2	0	1
FBtr0073308	75	107.3	7.28	52.69	118.75	0	72.9	136.78
FBtr0073309	0	222.7	272.72	12.31	29.04	917.94	202.1	560.22
FBtr0073310	92.26	0	52.41	27.58	76.77	0	150.02	0
FBtr0073317	669.75	880.08	640.69	689.26	633.16	327.21	475.85	443.95
FBtr0073319	0	0	2	0	0	1	0	0
FBtr0073321	17.17	0	43.91	0	0	0	0	0
FBtr0073322	34	54	37	19	37	23	10	66
FBtr0073323	8	139	147	54	54	271.34	85	119.87
FBtr0073328	0	0	0	0	0	0	0	0
FBtr0073333	0	0	2	0	0	0	0	0
FBtr0073334	1	1	4	3	1	0	0	0
FBtr0073335	447.77	611.61	316.35	381.96	497.95	228.3	202.47	442.26
FBtr0073336	0	0	0	0	0	0	0	0
FBtr0073337	0	0	0.01	0	0	0	0	0.6
FBtr0073338	20.78	31.52	21	24.44	45.53	17.42	17.38	21.7
FBtr0073339	0	127.54	194.21	0	76.41	152.22	107.92	123.64
FBtr0073340	75	222	120	92	190	73	81	144
FBtr0073341	0	0	0	0	0	9	0	0
FBtr0073342	5	1	13	1	5	0	5	3
FBtr0073343	0	0	0	0	0	0	0	0
FBtr0073344	0	0	0	0	1	0	0	0
FBtr0073345	0	0	208.17	120.49	106.58	266.6	203.97	275.03
FBtr0073346	1	4	21	4	5	27	11	10
FBtr0073347	0	1	2	2	0	4	0	2
FBtr0073348	338	580	202	244	234	270	154	312
FBtr0073352	0	0	10	0	0	31	4	2
FBtr0073353	0	0	2	0	0	0	0	0
FBtr0073354	0	0	0	0	0	0	0	0
FBtr0073355	0	0	1	0	0	0	0	0
FBtr0073356	0	0	1	0	0	1	0	1
FBtr0073358	0	0	10.93	0	19	0	1.68	18.8
FBtr0073359	578.2	1768.01	668.03	0	0.23	0	0	0.19
FBtr0073361	6	103	18	18	26	45	12	39
FBtr0073362	49	226	73	71	71	130	38.95	115
FBtr0073363	0	0	0	0	0	7	0	0
FBtr0073364	0	0	5	2	1	6	2	0
FBtr0073365	5	14	8	2	4	12	4	5
FBtr0073366	0	2	0	0	0	0	0	0
FBtr0073367	0	0	0	0	0	0	0	0
FBtr0073369	0	0	0	0	0	2	0	0
FBtr0073372	0	0	0	0	0	0	0	0
FBtr0073373	0	0	0	0	0	0	0	0
FBtr0073374	0	0	0	0	0	0	0	0
FBtr0073375	0	3	1	9	0.61	5	0	0
FBtr0073376	0	0	0	5.55	0	0	0	0
FBtr0073377	0	13	10	1	11	13	7	7
FBtr0073378	10.72	28.85	12.46	7	19.62	13.44	10.49	19.22
FBtr0073379	79	114	75.11	65	98	81.05	68	113
FBtr0073380	213	511.94	363	211	270	296	179	242.04
FBtr0073381	80.73	409.31	325.67	189.95	251.51	288.33	174.06	218.58
FBtr0073382	11.55	5.77	0	0	7	13	0	0
FBtr0073383	1	0	3	0	0	0	0	0
FBtr0073386	0	0	0	0	0	0	0	0
FBtr0073387	0	0	1	0	0	0	0	0
FBtr0073390	0	0	0	0	1	0	0	1
FBtr0073391	0	0	0	0	0	0	0	0
FBtr0073392	0	0	0	3	1	0	0	0
FBtr0073393	1731	3546	792	1083	1064	590	360	781
FBtr0073394	3	3	5	4	1	1	2	2
FBtr0073396	0	0	0	0	0	0	0	0
FBtr0073397	0	0	0	0	0	0	0	0
FBtr0073400	0	2	0	0	0	13	0	0
FBtr0073401	0	0	0	0	0	0	0	0
FBtr0073402	0	0	0	0	0	0	0	1
FBtr0073403	0	0	0	0	0	0	0	0
FBtr0073404	8	186.45	7	37	280.59	4	18	199.11
FBtr0073405	0	104.55	0	0	352.41	0	0	70.89
FBtr0073406	1525.15	2528.24	1471.24	1722.26	1808.17	1429.25	1035.26	1511.54
FBtr0073407	2192.89	2406.2	2500.9	3364.09	2054.23	2631.85	3441.71	2799.05
FBtr0073408	866.16	1391.41	1079.31	1308.6	937.43	1291.65	1576.71	1238.24
FBtr0073409	5.27	26	10	6	20	15	8	47
FBtr0073410	25.79	140	17	18.01	170	26	38	139
FBtr0073411	706.9	1505.57	1045.65	725.63	881.55	1208.2	503.75	969.59
FBtr0073412	5.28	87.15	56.54	13	21.38	39.56	21.51	33.78
FBtr0073413	0	0	0	0	0	0	0	0
FBtr0073414	1010.85	2156.38	3085.64	1087.86	2128.78	2886.04	918.19	2061.58
FBtr0073415	0	0	0	0	0	0	0	0
FBtr0073416	0	412.81	254.31	0	29.01	79.99	0	208.38
FBtr0073417	5.91	11.81	9.52	0	0	10.56	0	7.25
FBtr0073418	80.06	506.33	619.3	43.25	212.23	250.75	71.64	6.29
FBtr0073419	42.63	285.42	0	101.04	234.47	0	76.31	292.11
FBtr0073420	16.59	62.51	29.26	0	111.94	14.72	10.66	19.67
FBtr0073421	35700.9	39907.5	13247.5	23026.6	34843.9	5393.31	10460.1	21827.3
FBtr0073422	61.75	108.64	53.32	114.2	144.33	147.92	36.44	261.31
FBtr0073423	4357.63	4637.37	1912.3	3666.27	3755.35	1217.06	2697.21	2463.2
FBtr0073424	109.7	345.64	205.66	227.28	265.34	134.62	222.09	93.02
FBtr0073425	15.16	78.38	50.09	12.09	36.59	67	17.55	47.35
FBtr0073426	0	56.31	63	0	34.62	0	0	0
FBtr0073427	5	1	9	5	4	15.7	11	7
FBtr0073428	1556.71	1539	1121	1314	1189.82	1765.97	1376	1568
FBtr0073429	0	31.45	12.59	6.57	23.78	24.95	11.62	0
FBtr0073431	27	40.24	21.41	17.43	26.29	15.26	0	30.61
FBtr0073434	2431.45	7413.26	3472.98	1842.49	5527.11	3486	1397.02	4032.01
FBtr0073435	34.55	160.5	21.02	155.11	106.89	0	29.98	0
FBtr0073436	2811.01	2318.33	1393.8	2803.82	2104.8	1320.55	3224.21	2285.6
FBtr0073437	94.31	195.5	112.5	87	128.5	128.5	88	134.5
FBtr0073438	5.38	3.35	15	11	0	4.84	0	0
FBtr0073439	15	27.4	23.64	4	9	18.85	11	16
FBtr0073440	181.87	284	208.83	167.71	67.41	184.47	125.36	168.73
FBtr0073441	66.66	457.65	380.36	51.83	0	497.21	340.06	479.37
FBtr0073443	1025.15	2191.02	1589.14	1734.15	2430.88	3033.46	2061.63	2908.25
FBtr0073444	557.24	832.32	1392.4	683.02	1206.07	1319.34	422.22	1233.93
FBtr0073445	0	0	0	0	0	0	0	0
FBtr0073446	0	0	0	0	0	0	0	0
FBtr0073447	0	0	0	0	0	0	0	0
FBtr0073448	291	1441.05	717.07	317	933.87	486.9	194	865.06
FBtr0073450	3.17	17	19	14	13	82	13	19
FBtr0073451	14	59	36	5	53	34	11	36
FBtr0073452	478	470	120.04	438	390	98	275	367
FBtr0073453	355.36	1044.6	383.75	298.5	491.86	555.33	428.21	495.15
FBtr0073454	325	767.04	675	444	476	572	419	524.02
FBtr0073456	181	206	284	125	204	170	103	201
FBtr0073457	424	1196.46	973	699	722	870	642	648
FBtr0073460	286.92	222	226	318	232.44	203	233	247
FBtr0073461	5	2	6	3	2	5	2	0
FBtr0073467	0	0	0	2	0	0	0	0
FBtr0073468	0	3	2	2	0	0	0	0
FBtr0073469	41	173.11	357.93	79.03	114	203.01	48	82
FBtr0073470	0	0	11	1.73	0	0	0	0
FBtr0073471	2922.97	3372.2	1639.59	2499.75	3190.53	1441.08	1661.92	2820.27
FBtr0073472	15.79	17.53	52.5	0	16.43	37.45	17.11	80.24
FBtr0073473	0	16.26	13.01	0	3.26	3.48	0	13
FBtr0073474	0	11	7	1	2	10	4	13
FBtr0073475	0	0	0	500.09	0	23.89	0	0
FBtr0073476	262.64	868.87	678	7.23	410.46	657.37	459.74	657.91
FBtr0073477	358.81	581.16	192.84	394.69	525.04	461.74	259.71	365.03
FBtr0073478	12.63	35.74	74.9	31.48	9.43	36.23	0	53.89
FBtr0073479	9.92	28.22	133.54	3.51	35.63	31.56	70.49	103.33
FBtr0073480	2973	2146	2297.01	3819	2213.53	1525	2778.54	1812
FBtr0073481	322.08	1232.98	582.23	477	625.08	694	606	743
FBtr0073482	530.96	548	312.78	473.66	457.51	203.56	406.74	419.11
FBtr0073483	180.34	366.66	393.6	100.39	355.45	270.22	119.95	272.48
FBtr0073484	17.41	17.8	32.4	13.15	10.82	35.84	2.76	33.84
FBtr0073485	0	0	0	0	0	42.37	0	0
FBtr0073486	0	339.21	0	4.28	107.46	0	142.62	0
FBtr0073487	0	140.51	0	116.74	0	0	0	0
FBtr0073488	14.48	144.03	220.96	125.51	93.67	82.69	137.4	98.43
FBtr0073489	0	0	0	0	0	0	0	0
FBtr0073490	0	0	0	0	0	0	0	0
FBtr0073491	0	0	137.35	225.85	0	51.99	0	0
FBtr0073492	278.43	429.76	89.39	27.72	68.79	217.27	173.49	202.79
FBtr0073494	0	20.57	0	0	0	0	0	12.31
FBtr0073495	0	45.05	0	16	25.41	0	17	61.34
FBtr0073496	29	0	0	0	0.1	0.02	0	0
FBtr0073497	63	303	63.86	43	139.54	33	12.31	133
FBtr0073498	0	0	10.14	0	20.46	0	10.69	0
FBtr0073499	173.65	492.66	387.67	296.8	312.08	311.16	172.15	329.22
FBtr0073500	0	5.71	11.96	8.03	2.23	7.2	0	0
FBtr0073503	0	1	2	0	2	7	0	3.03
FBtr0073505	765.95	540	717	1295	676	562	1456	686
FBtr0073506	206.4	268.17	83.76	461.05	144.77	141.43	650.51	274.26
FBtr0073509	7	0	6	0	6	0	0	4.24
FBtr0073510	413.87	452.04	213.72	466	444.01	206.81	362.74	408.3
FBtr0073511	0	3	0	0	0	0	3	0
FBtr0073512	288	385	209	230	262	203	247	276
FBtr0073513	89.03	179.32	89.95	127.17	85.74	53.66	124.84	134.45
FBtr0073516	351.26	129.42	0	409.91	71.1	0	0	0
FBtr0073518	715.12	841.91	864.3	778.86	1026.02	1248.22	475.68	760.67
FBtr0073519	1374.88	2212.97	2027.7	1509.32	1250.53	2633.78	1482.23	1994.15
FBtr0073520	1228.13	1490.9	1476.99	1227.4	1233.07	1488.71	1055.93	957.54
FBtr0073521	60.25	176.29	128.71	11.5	142.75	36.61	37.23	31.38
FBtr0073522	0	0	0	0	0	0	0	27.43
FBtr0073526	2202.15	3583.36	4077.8	3836.87	2393.42	4126.14	3928.4	2923.92
FBtr0073527	266.83	641.58	214.66	170.61	746.67	239.76	184.29	588.46
FBtr0073531	0.5	7	3.84	9	8.39	0	6	6.77
FBtr0073532	0.07	0	7.25	13.37	0	0	0	0
FBtr0073533	82.93	143.9	64.51	38.63	71.41	10.98	63	101.92
FBtr0073534	0	21.1	10.24	0	23.59	33.02	0	8.08
FBtr0073535	136.04	252.2	61	59.15	181.62	153.66	44.51	203.29
FBtr0073536	450.9	1396.27	1010.81	449.44	728.67	1086.54	304.86	923.88
FBtr0073537	36.04	57	89	44.4	45	132	110	74
FBtr0073539	12	15.02	9	0	6	0	0	10
FBtr0073540	53	76	26	50	63	31	84	93
FBtr0073541	0	14.95	11.95	14.87	18.41	17.84	4.97	10.54
FBtr0073542	1163	2946.44	2413.76	1487.06	2018	3304.25	1264	1973.09
FBtr0073543	414.31	804.63	272.82	359.62	280.32	222.99	229.16	593.21
FBtr0073544	6.57	42.99	0	25.4	0	26.51	0	0
FBtr0073545	4	1	5	2	5	2	2	1
FBtr0073546	0	0	0	0	0	0	0	0
FBtr0073547	244.54	809.48	767.59	319.21	591.29	990.25	299.98	832.83
FBtr0073550	1	1	2	0	0	1	0	3
FBtr0073551	202.41	1024.76	669.52	1247.92	368.14	644.51	742.12	613.19
FBtr0073552	18.88	100.77	169.39	21.2	126.16	89.07	84.07	27.64
FBtr0073553	232.12	423.23	149.61	253.8	295.84	196.06	188.93	358.36
FBtr0073555	4	8	0	4	1	4	3	4
FBtr0073556	8	6	0.08	2.11	3	4	2.83	5.47
FBtr0073557	0	0	7.91	0	0	0	3.17	0
FBtr0073558	156.79	282.16	163.33	183.41	402.96	53.39	131.71	217.91
FBtr0073560	0	50.12	43.3	0	148.33	85.02	0	269.65
FBtr0073561	104.03	175.8	0	62.9	373.61	31.33	245.05	57.71
FBtr0073562	140.29	148.97	195.98	159.93	105.54	144.82	67.79	93.16
FBtr0073565	2	0	7	7	4	11	0	6
FBtr0073567	71	130.5	121	84.5	90.5	85	54	95.5
FBtr0073569	0	0	0	22	0	0	14.31	10.54
FBtr0073570	765	673	589.12	685	702	478	737.38	633.99
FBtr0073571	93	87	90.45	101	120.62	110.07	146.62	136
FBtr0073572	122	210	89.82	106.12	150	65	57	110
FBtr0073573	1.32	704.79	0	2.49	1192.2	0.21	171	996.2
FBtr0073574	15.42	107.36	91.88	16.73	18.8	103.45	65.48	232.48
FBtr0073575	59.89	75.5	16.67	11.61	61.01	16.56	0	0
FBtr0073576	0	0	0	0	0	0	0	0
FBtr0073577	9.07	0	18.44	4.6	0	19.21	10.53	0
FBtr0073578	48.25	67.5	7.57	73.86	46.99	0	27.71	79
FBtr0073579	4	16.85	25	3.6	16	10	9	17
FBtr0073580	0	0	0	0	0	5.94	0	0
FBtr0073581	0	1	2	0	0	4	0	1
FBtr0073582	0	0	0	0	0	0	0	1
FBtr0073590	0	0	0	0	0	0	0	5
FBtr0073591	0	0	0	0	0	0	0	0
FBtr0073594	22.02	36.41	0	0	0	0	0	0
FBtr0073595	0	0	0	0	0	0	0	0
FBtr0073596	1099.49	1685.93	1234.14	1157.84	1115.14	1031.78	846.81	1016.15
FBtr0073600	61	145	69	62	93	62	74	86
FBtr0073601	419	672.92	603	515.08	528	722.98	479	540.02
FBtr0073602	53.33	0	50.61	0	0	0	26.31	0
FBtr0073603	291.67	367	253.39	301	289	175	214.69	237.99
FBtr0073604	130.11	72.2	121.74	202.87	111.59	155.64	155.88	142.48
FBtr0073606	4	6	11	10	4	15	7	5
FBtr0073607	120.69	429.08	185.42	64.75	356.63	70.5	117.5	242.69
FBtr0073608	913.44	1398.6	9593.64	1350.48	6480.81	11845.7	2213.26	6463.3
FBtr0073609	2551.81	3389.57	2883.79	3859.08	4654.33	1982.94	6413.17	5406.06
FBtr0073610	118.21	102.96	218.81	267.54	225.06	436.42	336.06	254.1
FBtr0073611	5624.06	8071.89	9800.42	14196.9	8112.35	20242.2	12281	12751.5
FBtr0073612	2	3	1.52	0	0	2	0	3
FBtr0073613	14	21	16	6	10	40	52	64.84
FBtr0073615	681.94	886.74	1276.28	1064.3	717.29	777.4	915.22	755.9
FBtr0073616	0	34.1	72.37	0	13.95	0	0	0
FBtr0073617	0	33.94	138.57	54.77	0	42.68	0	117.28
FBtr0073618	341.81	430.72	397.83	279.28	404.55	365.79	296.55	161.43
FBtr0073619	365.8	629.31	351.89	487.29	604.94	539.91	357.23	632.27
FBtr0073620	256.04	372	243	306.98	262.66	198	328	295
FBtr0073621	879	1503.3	576	846.06	1439	517	914	1318
FBtr0073622	283	402	200	297	255	146	252	231
FBtr0073623	2	3	0	0	1	1	0	0
FBtr0073633	0	0	0	0	0	1	0	0
FBtr0073634	0	1	2	1.11	0	4.01	2.38	2.01
FBtr0073635	0	0	0	0	0	0	0	0
FBtr0073637	5	9	0	5	25	0	2	26
FBtr0073638	0	0	0	0	0	0	0	0
FBtr0073640	0	0	1	0	0	2	0	0
FBtr0073641	633.03	1415.05	997.37	670.27	1163.37	1149.34	575.28	1031.53
FBtr0073642	77.11	110.06	52.72	93.06	60.61	21.91	20.65	52.25
FBtr0073643	0	0	0	0	0	0	0	0
FBtr0073644	0	0	0	0	0	0	0	0
FBtr0073647	0	0	0	0	0	0	0	0
FBtr0073650	14	9	15	13	5	8	3	3
FBtr0073651	0	0	5	1	0	3	1	0
FBtr0073652	37	246	85	77.69	279.24	156	92	286.11
FBtr0073653	0	0	0	0	0	0	0	1
FBtr0073655	31.45	39.2	63.67	27.61	8.05	24.28	0	0
FBtr0073656	3	3	5	2	2	0	7	4
FBtr0073657	128	157.68	159.74	116.05	167.88	124.93	68	108.34
FBtr0073658	595	1113.04	719.04	638.97	575.77	465.46	400	570
FBtr0073659	109.04	362.79	33.33	24.2	144.06	79.53	0	235.98
FBtr0073660	174.09	453.68	233.45	225.07	595.55	166.64	171.11	327.78
FBtr0073661	390.13	897.02	495.74	340.89	828.41	289.42	87.89	604.86
FBtr0073662	0	88.55	52.24	4.82	41.38	44.47	4.22	25.01
FBtr0073667	0	0	1	3	0	0	0	0
FBtr0073668	199.72	361	408.2	184.94	199.53	229.06	116.01	247.46
FBtr0073669	91.28	268.29	253.88	127.07	300.84	483.02	165.71	445.21
FBtr0073670	6	50.68	58.84	19	17	61	11	38
FBtr0073672	0	0	0	0	0	0	0	0
FBtr0073674	0	1	2	0	0	1	0	0
FBtr0073675	129	185	223	165	174	159	167	195
FBtr0073678	12.64	101.27	86.9	0	13.78	0	0	3.81
FBtr0073680	696.99	1332.56	859.01	782.92	1900.6	1025.03	859.1	1536.42
FBtr0073682	100.6	46.49	174.43	93.58	99.67	145.46	111.45	46.99
FBtr0073683	0	55.16	0	0	0	0	0	0
FBtr0073685	8	7	7	0	4	5	3	7
FBtr0073686	40.72	19.43	368	110.92	76.98	234.7	28.23	32.38
FBtr0073687	73.21	61.86	67.16	48.47	104.02	9.78	3.91	32.83
FBtr0073688	0	0	0	0	4.79	0	0	0
FBtr0073689	0	0	12.93	0	21.24	0	0	0
FBtr0073690	0	0	0	0	0	0	0	0
FBtr0073691	337.61	385.92	86.77	219.77	309.21	53.81	163.3	225.13
FBtr0073692	0	0	10.6	0	19.52	0	22.61	0
FBtr0073693	418.75	706.95	457.52	446.02	430	406.88	415	490.06
FBtr0073694	146.25	393.01	165	131.01	363.09	160	153	342
FBtr0073695	17.5	124.71	26.02	49.04	94.7	41.38	7.52	52.46
FBtr0073696	81.5	294.29	261.73	141.96	226.3	438.62	381.48	376.54
FBtr0073697	60	207	46	28.89	99	110	37	109
FBtr0073698	0	20	6	4	9	10	8	14
FBtr0073699	0	0	0	1	0	0	0	0
FBtr0073702	0	0.1	0	0	0	0	0	4.13
FBtr0073703	0	2.31	0	0	0	0.44	0	0.87
FBtr0073704	0	14.74	69.27	0	82.69	109.92	0	84.1
FBtr0073705	622.57	1758.69	1013.69	554.48	1032.89	659.35	312.6	937.65
FBtr0073709	51	76	77.75	63	69	31	68	66
FBtr0073712	0	0	0.93	0	0	0	0	0
FBtr0073716	0	1	14	4	3	0	7	3
FBtr0073717	0	0	0	0	0	0	0	0
FBtr0073720	556.98	732	547	588.08	646.5	397.68	503	514
FBtr0073721	433.01	479.87	230.78	504.73	421.46	231.82	444.51	427.17
FBtr0073722	0	5	9	5	8	35.18	11	8.09
FBtr0073723	478.57	451.3	313.02	443.54	480.67	122.38	361	306.66
FBtr0073724	12.91	34.45	36.32	0	31.04	28.16	18.12	39.05
FBtr0073725	0	20	35	9	14	285	87	87
FBtr0073726	414	493	492.02	550	524	537.31	642	526
FBtr0073727	0	0	15.81	0	0	0	0	33.66
FBtr0073728	108.39	31.28	0	76.56	71.33	229.54	108.53	30.25
FBtr0073729	121.61	183.13	226.92	137.44	133.89	205.48	212.49	372.76
FBtr0073730	1615	2144.16	792.61	1148.9	2261.83	480.91	494	1413.2
FBtr0073731	83.56	392.71	187.41	122.99	20.29	176.67	109.9	27.98
FBtr0073732	495.88	813.61	1267.45	391.08	573.2	895.02	475.57	984.34
FBtr0073733	0	0	0	0	0	3	0	0
FBtr0073734	6	9	5	0	1	1	0	1
FBtr0073737	155	217.82	83	147	106.62	289.63	192	186
FBtr0073738	11	31	18	6	14	42	8	21
FBtr0073741	838	1144	811.32	842	767	569	685	806
FBtr0073745	3	3	3	1	2	3	0	0
FBtr0073747	46.68	480.33	272.39	126.31	43.04	315.45	290.88	110.34
FBtr0073748	4.89	65.5	40.07	30.01	32.05	34.95	41.98	37.18
FBtr0073750	0	0	7	0	0	0	0	0
FBtr0073752	53	12	29	38	23	29	31	28
FBtr0073753	0	0	0	0	2.76	0	5	0
FBtr0073754	0	26	0	5	0	10	0	15
FBtr0073755	125.4	137.03	153.4	172.44	182.35	93.33	164.2	176.3
FBtr0073756	256	755	575	322	369	514	321	437
FBtr0073757	496.94	752.74	463.24	399.79	454.57	410.73	351	559.11
FBtr0073763	2793.56	3946.14	2178.99	2926.78	3064.43	5309.17	3820.29	4269.99
FBtr0073764	0	29.81	27.96	54.21	16.33	37.61	0	119.83
FBtr0073766	188.86	364.31	338	178	243	225	66.44	200.94
FBtr0073767	0.1	0.07	0	0	0.15	0.07	0	0.15
FBtr0073768	2	1	0	0	0	1	0	1
FBtr0073769	0	0	0	0	0	0	0	0
FBtr0073770	34.33	24.28	24.21	44.97	126.73	31.56	19.04	39.96
FBtr0073771	0	0	20.28	0	12.68	0	0	21.49
FBtr0073772	0	0	0	263.97	70.26	0	107.18	79.41
FBtr0073773	16.26	75.17	17.08	15.61	56.3	48.28	43.87	4.4
FBtr0073774	0	0	0	5.52	0	0	7.38	20.07
FBtr0073775	37.34	42.27	39.63	28.33	63.69	81	69.13	48.04
FBtr0073776	0	0	0	0	0	0	7.97	0
FBtr0073777	1439.2	1285.07	3289.53	2088.77	1135.02	2469.26	3233.97	2083
FBtr0073778	16	76	30	19	51	39	32	108.97
FBtr0073779	549.04	1858.42	1160.83	455.97	1148.72	803.18	588.07	305.98
FBtr0073782	0	0	0	0	0	0	0	0
FBtr0073783	0	0	0	0	0	0	0	0
FBtr0073784	0	0	0	0	0	0	0	0
FBtr0073785	1	0	0	0	1	0	0	0
FBtr0073787	0	0	0	0	0	0	0	7.03
FBtr0073788	14	2	11	9	1.01	15	4	8
FBtr0073789	400.45	630.15	437.03	431.25	450.2	425.51	440.2	571.44
FBtr0073790	0	0	0	0	0	0	0	0
FBtr0073792	422.14	420.09	141.32	225.01	256.74	96.6	93.26	302.22
FBtr0073793	396.72	157.01	246.21	950.76	570.33	16.77	784.91	704.18
FBtr0073794	5075.92	4679.72	2398.14	3779.38	5846.18	1642.96	2355.16	3655.73
FBtr0073795	0	0	0	0	0	0	0	0
FBtr0073796	68.02	92	153.27	70.37	61.33	249.55	189.32	116.53
FBtr0073798	97.16	386.1	204.6	122.65	321.27	313.12	0	294.47
FBtr0073799	0	0	0	0	0	0	0	0
FBtr0073800	0	0	0	0	0	0	0	0
FBtr0073803	0	0	0	0	0	0	0	0
FBtr0073805	59	215	166	87	150	202	136	204
FBtr0073806	40	413	15	100.99	337	10	20	327
FBtr0073807	54.94	11.52	0	1.07	43.05	39.84	173.98	17.1
FBtr0073808	50.01	313.41	223.06	100.14	224.35	206.36	69.04	136.43
FBtr0073809	77	175.07	13.86	14.66	109.84	9	15	147.37
FBtr0073810	0	0.61	6.95	0	3.45	0	0	0
FBtr0073811	2	1	1	0	0	0	0	0
FBtr0073812	18	35.6	6	12	22.9	14	20	24.56
FBtr0073817	96	281	45	36	247	37	39	195
FBtr0073818	449	436	190	417.6	408	117.04	394	322
FBtr0073819	195.55	587.42	211.9	188.05	432.61	280.99	120.45	463.51
FBtr0073820	196	235	184	117	140	110	66	123
FBtr0073821	118940	64803.6	164125	269620	93203.8	228563	357022	176300
FBtr0073822	0	22.31	26.64	40.26	0	0	28.73	15.24
FBtr0073823	0	0	0	13.87	0	0	0	0
FBtr0073825	8.33	16.9	0	0	11.38	3.75	0	0
FBtr0073826	464.58	1625.06	1384.33	561.87	895.02	897.51	294.28	770.47
FBtr0073827	38	109	13	30	85	18	27	64
FBtr0073828	480	700	338	426	472	194	196	398
FBtr0073833	7.68	49.57	81.41	25.51	66.59	24.69	46.15	128.01
FBtr0073834	0	0	0	0	0	0	0	0
FBtr0073835	475.87	577.24	971.65	654.96	634.68	720.95	558.36	764.86
FBtr0073836	5	13	14	6	9	3	5	4
FBtr0073837	0	2	2	2	3	0	0	0
FBtr0073838	4557.43	4859.24	3283.53	5734.48	3953.12	3179.95	6502.1	5073.77
FBtr0073839	28	101	12	24	150	10	10	130
FBtr0073840	1297.96	5517.32	2423.42	1718.45	1905.22	1974.29	1030.91	2101.63
FBtr0073841	35.88	282.38	46.76	37.73	126.97	67.15	40.86	210.09
FBtr0073842	567.97	1474.61	1506.59	655.22	789.67	2566.48	1091.82	1438.01
FBtr0073843	441	933.82	714	488	510	612	504	525
FBtr0073844	0	19.41	24.59	0	23.7	0	0	61.66
FBtr0073845	102.59	363.67	179.41	144	335.32	87	34.36	141.78
FBtr0073846	0	4.71	0	3	0	0	14	0
FBtr0073847	92	212	31	46	90.93	375	74	146
FBtr0073848	0	0.02	301.44	0	0	267.06	30.01	0
FBtr0073849	520	1064.56	918.85	638	930	653	569.88	714
FBtr0073850	11	37	15	11	37	20.92	6	75
FBtr0073851	0	0	0	0	73.25	0	0	16.37
FBtr0073852	0	0	0	0	0	0	0	0
FBtr0073853	0	6.47	3.02	0	4.68	0	0	0
FBtr0073854	4	0	1	0	0	1	0	0
FBtr0073855	374.47	0	42.54	0	106.35	0	0	0
FBtr0073868	0	0	0	0	0	0	0	0
FBtr0073869	0	0	0	0	0	0	0	0
FBtr0073891	0	3	3	3	0	0	0	0
FBtr0073892	0	0	0	0	0	0	0	0
FBtr0073893	5	0	5	2	0	0	0	0
FBtr0073894	2	6	5	3	3	0	1	2
FBtr0073897	18.1	1820.08	77	137.64	2736.04	0	100.82	477.44
FBtr0073898	22.9	4476.92	0	480.36	10524.8	40	304.18	2212.28
FBtr0073899	79	114.91	17	55	70	28	50	82
FBtr0073900	784.87	994.49	747.83	804.38	609.13	649.63	753.56	658.02
FBtr0073901	36.13	70.64	73.91	171.65	86.55	11.37	135.44	48.13
FBtr0073902	299	490	145	241	339	131	195	316
FBtr0073903	129.12	168	88	83.99	111.94	64	32	92
FBtr0073904	1	3	0.49	0	3	2	0	0
FBtr0073908	0	3	0.5	0	0	0	0.5	0
FBtr0073911	6	15	12	2	0	4	0	0
FBtr0073913	0	0	0	0	0	0	0	0
FBtr0073914	0	0	1.5	0	0	0	0	0
FBtr0073915	0	0	0	0	0	0	0	0
FBtr0073916	19	15	38	11	14	27	4	12
FBtr0073918	0	0	1.5	0	0	0	0	0
FBtr0073919	0	0	0	0	0	0	4	3
FBtr0073920	187	125	135	94	67	46	65	61
FBtr0073922	797	884	734	807.98	658	572.75	699	605
FBtr0073923	234.11	381	256	303	184.95	249	331	298
FBtr0073926	23	821.88	6	35	1174.05	6	58	475.92
FBtr0073927	9.97	154.32	101.58	11.22	73.56	122.26	107.55	15.16
FBtr0073928	3	0	0	0	0	8	0	0
FBtr0073929	0	0	1	0	0	0	0	2
FBtr0073930	0	0	24.57	47.3	0	0	0	21.59
FBtr0073932	57.29	72.38	47.15	38.65	93.37	46.28	47.35	74.44
FBtr0073933	25	44	39	20	24	30	41	35
FBtr0073935	0	0	0	0	0	0	0	0
FBtr0073936	0	0	0	0	2	0	0	0
FBtr0073937	0	4.74	6	0	3	0	1	4
FBtr0073938	0	0	0	0	0	0	0	0
FBtr0073939	0.04	27	16	0.06	0.16	63	34	0
FBtr0073940	0	0	0	0	0	0	0	0
FBtr0073941	0	0	0	0	0	0	0	2
FBtr0073942	1	0	2	1	1	2	3	6
FBtr0073943	0	35	31	0	0	0	12	25
FBtr0073944	0	0	0	0	0	0	0	0
FBtr0073945	231	300	89	198	204	125	164.8	192
FBtr0073946	408	929.14	653.61	499.33	912.87	751	472.85	635.73
FBtr0073947	0	0	57.85	32.83	40.13	0	0	65.49
FBtr0073948	9	19	18	4	30	17	8	26
FBtr0073949	32.16	0	12.49	0	21.71	20.98	85.67	36.49
FBtr0073950	0	0	0	17.23	6.37	10.81	0	6.18
FBtr0073951	0	0	12.23	0	0	0	0	0
FBtr0073952	0	0	0	0	0	0	0	0
FBtr0073954	18.34	12.44	0	0	11.54	18.29	0	7.94
FBtr0073955	0	2	0	2.46	1.02	4	3.01	9
FBtr0073956	509.76	1767.37	1132.56	536.79	1106.44	775.42	217.98	1217.89
FBtr0073957	299.4	1119.14	445.64	346.62	268.93	753.61	297.05	497.43
FBtr0073958	309.32	598.5	327.88	119.68	410.23	326.22	319.69	419.61
FBtr0073959	103.68	423.5	171.12	492.32	397.23	243.78	493.31	554.39
FBtr0073960	591.23	401.1	252.83	443.49	372.68	163.62	360.86	231.78
FBtr0073961	735	1001.14	524	1067	779	546	1113	978.98
FBtr0073962	3	11	10	5	2	9	7	8
FBtr0073963	0	6.25	2.53	0	4	0.26	0.33	4
FBtr0073964	717.98	1370	992	626	740	228	239	528
FBtr0073965	54	116	67	66	110	75	42	76
FBtr0073966	135.67	253	124.01	71.6	150.96	272.91	36	180.76
FBtr0073967	311.92	1090.92	1894.11	739.04	1148.03	5884.12	994.43	2389.95
FBtr0073968	82.37	193.36	133.72	172.85	16.9	106.71	86.69	85.24
FBtr0073970	0	16.16	0	26	0	0	0	0
FBtr0073972	371.53	695.27	1106.69	466.2	290.08	3022.26	477.11	921.91
FBtr0073973	0	1	4	0	0	8	6	2
FBtr0073974	32	187	445	101	116	812	141	344
FBtr0073975	2	8	23	8	9	31	12	15
FBtr0073976	2322	3001	5701	5301	2861	9161.99	5827.98	5054.97
FBtr0073977	0	0	10.93	4.53	4	1.94	0	3.9
FBtr0073978	14	18.49	29.56	18.53	21.6	24.29	25.45	32.88
FBtr0073979	8	24	14	14	27	20	0	26
FBtr0073980	11	4	7	0	1	5	6	3
FBtr0073983	1	8	7	0	2	72.22	45	122
FBtr0073984	0	1	0	1	2	0	1	0
FBtr0073985	12	10	32	18	5	85	43	53
FBtr0073986	0	1	0	6	0	0	0	0
FBtr0073987	3	0	0	0	0	2	0	1
FBtr0073988	51	53	70	38	50	44	45	73
FBtr0073989	422	478	138	327	326	110	311	326
FBtr0073990	0	11.46	0	0	0	0	0	0
FBtr0073992	0	0	0	0	0	47.89	0	0
FBtr0073999	0	0	0	0	0	0	0	0
FBtr0074001	52	153.67	171.1	80.99	101.36	130.87	127	116.14
FBtr0074002	0	0	20.85	10.01	0	0	0	35.86
FBtr0074005	0	235.24	54.16	210.9	0	0	0	16.01
FBtr0074006	320.75	596.67	521.5	169.9	661.47	345.42	280.71	585.69
FBtr0074007	0	17.05	5	5	0	0	0	0
FBtr0074008	40.54	173.44	52.58	54.1	188.97	79.8	66.59	137.42
FBtr0074009	0	6.48	42.97	24.8	12.87	0	0	0
FBtr0074010	0	0	0	0	0	0	0	0
FBtr0074011	362	702	460	467.02	393	376	381	349
FBtr0074012	0	0	0	0	0	1	0	0
FBtr0074014	1	0	0.92	0	2	0	0	1
FBtr0074015	0	0	0	0	0	0	0	0
FBtr0074017	0	0	0	0	0	0	0	1
FBtr0074018	302.49	427.25	185.8	250.47	280.71	189.98	184.81	259.61
FBtr0074019	10.51	54.75	4.2	12.53	60.3	1.02	3.19	37.39
FBtr0074020	22	103.95	8	14	98.82	10	3	85.5
FBtr0074021	0	0	0	0	0	0	0	0
FBtr0074022	0	0	0	0	0	0	0	0
FBtr0074023	0	4	7	5	0	9	13	12
FBtr0074024	0	0	1	0	0	1	0	2
FBtr0074025	0	0	0	0	0	0	0	0
FBtr0074026	43.5	73.2	31.32	21.5	14.1	41.41	0	58.81
FBtr0074027	2750.68	2649.44	1287.13	2489.05	2295.64	899.1	1501.38	2029.11
FBtr0074028	141.69	248.89	785.78	223.05	281.72	1648.9	1003.13	1249.05
FBtr0074029	1	0	0	0	0	0	0	0
FBtr0074030	6457.22	7050.9	1713.02	3710.07	5794.85	586.5	1253.78	3006.71
FBtr0074031	93	276	187	157	152	297	210	258
FBtr0074032	300.03	276.68	227.3	386.73	203.18	199.96	333.18	202.9
FBtr0074033	18.98	17.83	13.03	0	32.52	76.38	47.08	33.06
FBtr0074034	300.03	276.68	227.3	386.73	203.18	199.96	333.18	202.9
FBtr0074035	2	7	2	0	2	1	0	4
FBtr0074036	41	72	33	55	58	40	70	53
FBtr0074037	15	0	0	22	0	14	7	0
FBtr0074039	170.39	324.51	80.78	109.1	271	0	32.23	268.76
FBtr0074040	8.79	22.79	27.35	6.05	33.04	19.08	9.54	22.33
FBtr0074042	445.34	563.21	556.24	457.64	377.3	379.52	576.17	476.81
FBtr0074043	1666.88	2812.72	2235.58	1160.11	990.63	1636.85	1298.61	1553.93
FBtr0074045	0	12.8	0	0	6.95	0	0	0
FBtr0074046	709	667	653	849	727.23	505	816	525
FBtr0074047	0	36.71	3.31	0	0	13.94	0	0
FBtr0074048	30	86	68	43	27	43	33	42
FBtr0074050	0	1	0	0	0	0	0	0
FBtr0074051	0	0	0	0	0	0	0	0
FBtr0074052	0	2.69	0	3	0	4.91	3	3
FBtr0074053	54.99	80.22	2.71	49	75.58	2	9	40.57
FBtr0074054	0	48.92	0	0	5.88	0	29.34	68.36
FBtr0074055	59.74	116.2	40.42	28.14	20.49	63.09	38.4	78.85
FBtr0074056	479.59	1463.2	771.4	365.53	599.8	564.37	181.14	658
FBtr0074057	880.33	417.68	305.73	685.23	1576.75	393.28	494.11	429.07
FBtr0074058	407.7	648.19	568.42	446.76	575.25	490.36	396.1	649.28
FBtr0074059	3.97	28.95	55.59	11.24	18.75	15.64	29.58	26.72
FBtr0074060	286.45	338.39	175.42	275.99	293.08	137.97	212.5	238.41
FBtr0074062	0	0	0	0	1	0	0	0
FBtr0074063	31.94	111.87	164.81	39.75	46.37	99.72	18.89	39.45
FBtr0074064	359.68	771.45	846.88	320.65	270.8	702.33	585.22	417.14
FBtr0074066	125	245	180	146	160	174	127	160
FBtr0074071	0	18.55	13.41	22.49	17.12	0	0	21.48
FBtr0074072	23.38	6.53	39.43	0	47.56	21.04	33.33	26.97
FBtr0074073	4.9	59.47	9.75	0	0	20.21	0	0
FBtr0074074	17	23	29	7	21	4	2	37
FBtr0074075	54	210	74	68	189	67	93	183
FBtr0074076	3.73	22.84	0	0	5.13	0	0	26.24
FBtr0074077	266	450	271	346	389	289.01	163	344
FBtr0074079	731.83	1076.57	1052.92	945.62	1157.74	1174.51	986.24	1200.98
FBtr0074082	0	0	0	0	0	0	0	0
FBtr0074083	97.54	167.78	157.6	118.38	131.26	91.99	115.71	104.77
FBtr0074084	82.8	111.61	53.03	95.32	98.62	89.27	64.72	99.19
FBtr0074085	185	307.67	119.73	113.6	281.66	138.27	115	224.66
FBtr0074086	3559	4069.98	2317.01	3065	3950	2795	2953.9	3041.82
FBtr0074087	113	189	200.16	120	152	199.47	106.7	188
FBtr0074088	6	27	55	18	17.88	24	13	0
FBtr0074089	0	0	0	0	9.12	0	0	24.56
FBtr0074090	420	549	260	288	358	158	225	383.98
FBtr0074094	373.85	599.68	314.73	239.7	508.57	148.5	205.83	341.05
FBtr0074095	103	166	412.55	246.03	121.44	466.89	304.35	286.16
FBtr0074096	0	0	104.14	23.95	26.56	91.11	50.65	66.84
FBtr0074097	78.88	249.38	121.94	136.08	124.13	71.02	68.82	168.33
FBtr0074098	0	12	8	2	4	6	0	1
FBtr0074099	0	0	0	0	0	23.13	0	0
FBtr0074100	0	117.72	293.05	0	50.53	143.36	121.8	29.61
FBtr0074101	13.13	47.13	53.88	0	21.75	55.81	0	16.97
FBtr0074103	24	41	30	14	22	31	17	30
FBtr0074104	104.84	35.85	0	124.86	0	44.16	0	8.35
FBtr0074105	113	192.23	127.47	120	133	99	89	149.46
FBtr0074107	42.9	77.29	0	0	70.32	51.9	20.02	131.3
FBtr0074108	833.11	942.51	701.01	574.93	953.84	991.75	676.81	161.27
FBtr0074110	26.28	121.31	255.28	0	129.55	0	105.27	322.86
FBtr0074111	0	485.97	584.55	684.61	957.58	687.64	330.2	1467.86
FBtr0074112	0	0	34.56	53.18	0	0	39.71	34.84
FBtr0074114	74.97	153.57	282.03	111.38	130.38	402.54	163.42	179.24
FBtr0074115	140.44	541.4	328.06	149.09	206.27	154.7	268.16	463.49
FBtr0074116	0	0	0	39.37	50.52	0	0	0
FBtr0074117	16	98	33	53	105	65	41	95
FBtr0074118	0	0	0	0	0	0	0	0
FBtr0074119	210.77	187.92	205.59	156.35	398.73	214.79	67.65	122.48
FBtr0074121	0	0	0	0	0	0	0	0
FBtr0074122	0	0	0	0	0	0	0	0
FBtr0074123	0	234.43	109.95	352.23	199.13	97.32	462.19	589.08
FBtr0074124	377.5	226.3	212.35	54.24	0	236.55	0	0
FBtr0074125	9	29.67	0	29	27	0	7.95	0
FBtr0074129	1.5	30.19	37.94	8.99	22.73	25.26	14.49	22.19
FBtr0074130	29	87	23	22	154	5	20	142
FBtr0074132	96	129.31	71.54	85	145.36	73	98	167.09
FBtr0074133	0	0	0	0	0	0	0	1
FBtr0074134	89	160	67	86	114	84	115	121
FBtr0074135	946.21	1179.19	1307.46	873.24	1011.67	1053.96	827.94	935.33
FBtr0074137	116.48	0	34.87	109.47	0	0	0	34.65
FBtr0074138	323	377	216	258	330	111	65	235
FBtr0074139	2	1	4	2	1	6	0	2
FBtr0074140	312.88	381	457.08	494.92	346.54	440.1	281.73	554.31
FBtr0074141	131.91	279.5	97.08	0	53.07	12.54	9.1	99.11
FBtr0074142	0	20.63	0	0	29.76	0	32.38	0
FBtr0074143	0	71.6	0	0	27.29	0	23.07	30.22
FBtr0074144	1104.32	625.54	1160.21	827.02	1320.61	451.24	461.64	1370.69
FBtr0074145	0	0	0	0	0	0	0	0
FBtr0074146	0	0	65.65	0	49.03	0	0	0
FBtr0074147	806.46	867.5	986.7	1913.32	1778.82	819.06	1402.59	1132.43
FBtr0074148	1117.34	1495.69	252.33	28.33	0	809.76	273.15	511.92
FBtr0074149	123.47	103.23	30.39	72.93	0	0	71.01	0
FBtr0074150	397.42	245.31	756.19	390.56	71.51	673.94	378.23	102.86
FBtr0074151	744.62	384.52	196.82	225.39	419.7	0	203.77	293.77
FBtr0074152	506.17	763.91	167.8	733.6	455.01	245.8	394.54	419.09
FBtr0074153	0	17.67	111.56	65	48	0	0	21.14
FBtr0074154	46	0	0	0	0	19.47	41	0
FBtr0074159	447.61	763.67	843.91	749.28	557.55	769.6	637.01	623.19
FBtr0074162	190.43	123.07	2.47	0	110.62	117.59	184.54	229.34
FBtr0074166	319.44	501.55	733.56	614.8	690.04	406.18	458.83	742.37
FBtr0074167	0	0	0	0	0	0	18.28	83.84
FBtr0074168	50	60	27	47	66	41	67	49
FBtr0074169	504.63	526.57	365.34	293.08	425.76	432.36	505.24	480.07
FBtr0074170	76.22	290.29	82.2	241.12	275.11	0	0	137.2
FBtr0074171	0	0	0	0	0	0	0	0
FBtr0074173	146.16	444.14	343	238.8	335.97	317.64	198.76	392.28
FBtr0074174	0	0	0	0	0	0	0	0
FBtr0074175	553.82	816.88	1040.71	627.78	498.53	804.25	601.84	790.29
FBtr0074176	3079.33	2935.65	950.36	2065.83	1984.29	564.85	1452.59	1666.79
FBtr0074177	8.66	3.35	1.63	3.17	11.71	2.66	6.4	3.39
FBtr0074178	79	334	214	173	297	317	201	255
FBtr0074179	5249.75	8155.41	6916.31	7224.15	6612.7	6889.73	6788.79	7106.64
FBtr0074180	65.27	233.4	162.42	110.07	474.73	165.18	232.5	111.64
FBtr0074181	381.41	1065.28	782.73	466.02	1129.72	780.28	579.5	1006.5
FBtr0074182	158.2	236.41	365.43	132.22	100.35	259.3	96.26	246.78
FBtr0074183	336.22	545.08	345.03	272	373.29	374	160.74	399.91
FBtr0074184	299.24	568.03	530.95	492.48	490.44	586.11	384.39	707.01
FBtr0074185	56	88.14	139.49	63.99	99.61	54.68	73.4	111.97
FBtr0074186	140.46	340.89	360.33	85.98	228.68	240.04	111.96	282.97
FBtr0074187	304.5	397.47	300.96	280.69	251.71	225.28	314.81	576.31
FBtr0074188	474.92	566.52	358.1	521.36	499.07	445.62	514.24	421.66
FBtr0074189	0	0	0	44.44	28.47	0	27.48	0
FBtr0074190	94.38	257.69	208	104.03	285.75	164.46	197.03	232.78
FBtr0074191	5.62	60.31	0	40.94	31.25	22.55	17.97	12.22
FBtr0074192	3	13	23	6	22	19	8	14
FBtr0074193	2	10	3	1	2	0	1	1
FBtr0074194	0	0	0	0	0	0	0	0
FBtr0074197	0	0	0	0	0	0	0	0
FBtr0074198	0	0	0	0	0	0	0	0
FBtr0074201	93.73	361	221	100	323	254	145	257
FBtr0074202	184	201	129	162	151	79	146	128
FBtr0074203	365	421	237	306	290	144	198.15	258
FBtr0074205	3	2	11	0	4	8	6	0
FBtr0074206	11	22	9	7	14	5	2	5
FBtr0074207	7	26.93	28	8	16	23	13	23
FBtr0074209	70.72	266.95	207.61	117.48	83.37	406.67	142.49	237.41
FBtr0074210	2975	2185	1077	2279	2106	762	1996	1937
FBtr0074211	0	13.38	44.99	0	25.96	0	0	58.92
FBtr0074212	16.32	145.69	21.06	32	66.52	26.54	40.92	40.29
FBtr0074214	0	4.1	0	0	44.13	13.83	0	0
FBtr0074216	2384.77	2418.23	802.98	1962.1	1787.06	561.22	1423.86	1533.08
FBtr0074217	831.08	805.96	646.98	814.5	965.67	617.86	553.4	751.92
FBtr0074222	0	0	0	19	22.99	4	21	80
FBtr0074225	80.38	122	57.7	89	120.24	71.02	57.72	64.93
FBtr0074226	99	124	94	82	70.98	130.04	156	100.02
FBtr0074230	288	591	392	325	408	325	262	291
FBtr0074232	495.9	448.14	555.21	519.04	540.81	360.29	300.42	390.7
FBtr0074233	663.91	1043.17	690.06	694.71	521.77	609.02	640.4	676.81
FBtr0074234	17.33	66.16	20.51	0	0	25.08	0	50.53
FBtr0074236	0	14	0	0	0	7	0	0
FBtr0074237	74.07	376.74	207	123.06	520.84	232.68	202.03	408.34
FBtr0074238	20312.2	20526.1	9623.21	15041.9	19774	6565.71	10200.4	14330.9
FBtr0074240	20.32	98.89	0	2.52	71.07	22.43	0	52.83
FBtr0074241	0	73.13	0	0	0	60.15	26.08	64.09
FBtr0074242	541.75	294.84	221.57	551.37	370.54	258.18	352.05	161.37
FBtr0074243	376.53	526.93	203.99	325.45	509.31	176.87	220.24	403.89
FBtr0074244	130.72	166.06	166.57	122.18	94.14	118	114.68	131.65
FBtr0074245	63.99	90.3	71.01	114.34	59.03	29.21	65.99	66.63
FBtr0074246	166.33	492.34	256.77	187.09	300.35	217	124.09	277.99
FBtr0074247	0	0	0	136.94	0	0	0	0
FBtr0074250	0	3.96	0	0	0	0	0	5
FBtr0074251	0	0	0	0	0	0	0	0
FBtr0074255	18.77	240.34	92.45	0	162.88	97.06	44.64	153.66
FBtr0074257	363.95	609.62	159.98	405.86	341.32	106.12	446.43	624.07
FBtr0074258	0	91.08	50.39	21.21	246.87	36.83	104.55	70.23
FBtr0074259	0	0	0	29.18	0	0	17.18	34.71
FBtr0074260	0	0	1	1	1	0	0	0
FBtr0074261	152.58	697.84	485.32	56.83	150.23	403.09	289.4	368.07
FBtr0074262	0	0	0	0	0	0	0	0
FBtr0074263	0	69.32	0	0	144.35	41.85	0	0
FBtr0074264	11.23	278.37	317.88	51.16	117.25	66.39	13.8	115.14
FBtr0074265	0	78.23	141.96	88.76	84.76	0	0	180.33
FBtr0074266	309.91	145.9	431.59	135.18	75.87	118.78	41.58	146.64
FBtr0074267	715.71	2022.7	840.2	1011.08	1557.99	1681.83	1058.98	1342.7
FBtr0074268	0	0	0	13.54	0	7.88	12.74	15.33
FBtr0074269	39	68.86	0	27.44	45.44	48.12	23.26	70.67
FBtr0074270	0	19.14	0	0	13.75	0	0	0
FBtr0074271	127	399	161	125	232	77.63	78	246
FBtr0074272	3.68	0	0	0	0	0	0	0
FBtr0074273	0	10.04	0	0	0	0	0	4.67
FBtr0074274	0	0	0	0	1.4	1.35	1.31	2.45
FBtr0074275	0	0	3.7	0	0	0	0	0
FBtr0074276	183.13	555.27	451.82	174.18	255.41	159.81	275.92	292.2
FBtr0074278	0	0	0	0	34.21	0	0	0
FBtr0074279	709.27	1405.29	1284.39	746.04	1797.27	348.8	519.52	910.45
FBtr0074280	448.67	0	0	0	0	231.08	0.01	0
FBtr0074281	415.59	1230.79	421.8	742.09	969.19	385.79	246.18	509.65
FBtr0074282	203	296.01	145	198	179	192	126	222
FBtr0074283	682.37	742.82	543.54	678.51	689.04	512.28	650.06	736.11
FBtr0074284	99.35	0.93	0	0	658	0	27.09	211.24
FBtr0074285	310	688	499	374	554.05	450.25	345	585.01
FBtr0074286	42.22	126.97	0	134.54	146.77	171.15	0	408.96
FBtr0074287	2	5	7	5	7	14	0	14
FBtr0074288	5	11	5	2	3	6	5	1
FBtr0074289	67.32	24.18	38.97	49.33	37.26	52.19	30.32	14.33
FBtr0074290	289	849	421	231	363	229	153	416
FBtr0074292	23.74	225.51	136.86	54.66	76.17	138.75	66.79	83.43
FBtr0074293	0	25.87	65.76	0	7.9	49.84	24.53	53.75
FBtr0074294	275.57	1033.1	486.14	340.7	1069.25	589.59	327.28	829.3
FBtr0074295	412.02	556.4	592.94	396.58	111.72	650.33	636.28	393.89
FBtr0074296	0	2.57	0	0	3.13	1.47	0	17.52
FBtr0074297	1	1	10	6	2	5	0	4
FBtr0074298	0	0	0	0	0	0	0	0
FBtr0074299	15.69	15.31	12.14	7.18	28.75	16.93	15.45	19.1
FBtr0074300	2583.63	3442.39	1259.78	2638.81	2684.52	1102.26	2276.93	2688.3
FBtr0074301	182.74	292.08	182.84	180.82	260.51	197.14	298.16	312.96
FBtr0074302	0	0	0	56.77	0	0	0	0
FBtr0074303	0	153.87	0	0	0	0	0	0
FBtr0074304	6	8	4	9	8	6	3	11
FBtr0074305	163.97	126.17	193.51	205.3	163.68	211.56	148.88	146.39
FBtr0074306	260.5	133.54	425.52	270.35	174.93	232.28	113.93	157.05
FBtr0074307	94.36	441.2	271.15	95.3	462.73	239.7	108.31	264.76
FBtr0074308	56.43	50.37	50.42	25.33	176.39	100.29	57.93	160.32
FBtr0074309	0	0	0	0	0	15.05	0	0
FBtr0074310	142.29	332.65	168.91	178.01	265.95	145.68	208.83	295.83
FBtr0074311	44339.2	37607.6	19542.6	38847.4	37052.6	14807	29785.2	28625.3
FBtr0074312	75.93	162	29.77	87.84	112.34	0	21.45	127.25
FBtr0074313	537.34	840.87	506.5	437.85	714.88	430.06	256.2	618.36
FBtr0074314	0	0	31.17	0	0	0	0	0
FBtr0074315	4.97	17	18.5	3	5.07	78	0	17.22
FBtr0074318	7.79	14.34	14.61	5.25	5.24	44.65	4.27	28.31
FBtr0074321	1	5	12	5	0	14	3	8
FBtr0074322	10	24	38	18	14	29	14	25
FBtr0074324	8.12	23.25	13.25	13.22	14.67	6.13	12.19	5.04
FBtr0074325	0	8	1	0	0	3	3	3
FBtr0074326	0	2	0	2	2	1	2	0
FBtr0074329	0	8	0	1	6	11	6	0
FBtr0074330	450	525	324	359	398	346	370	350
FBtr0074331	496.57	730.76	851.3	608.19	650.29	836.54	594.92	737.05
FBtr0074332	171.23	194.11	263.79	45.42	255.16	197.08	56.51	202.99
FBtr0074333	664	615	389.98	632.95	488	299.42	664	599.93
FBtr0074334	41	189	56	58	271	60	66	170
FBtr0074335	77.99	98.42	112.14	77	57	147.63	107	101.27
FBtr0074336	0	0	0	0	0	0	0	0
FBtr0074337	0	0	59.44	0	0	0.01	0	0
FBtr0074338	0	0	8.78	0	0	87.35	59.08	32.32
FBtr0074339	14.64	53.93	12.53	23.93	16.65	19.04	6	25.56
FBtr0074341	127.24	163.74	112.39	73.25	97.81	15.62	124.28	126.94
FBtr0074342	67.54	156	82	45	134	63	26	107.44
FBtr0074343	0	0	0	0	0	0	0	0
FBtr0074344	0	11	10	0	4	23.08	0	8.21
FBtr0074345	0	0	0	2	2	15.92	0	6.79
FBtr0074346	0	0	1	0	0	0	0	0
FBtr0074347	246.01	275.82	127.63	158.26	246.95	102.66	278.96	232.11
FBtr0074348	134.36	284.07	172.47	98.07	161.35	91.96	116	142.44
FBtr0074349	10	0	0	0.23	15.87	20.23	14.25	0
FBtr0074350	0	0	0.12	0	1	1	2	0
FBtr0074351	128.62	232.71	427.36	81.38	290.18	152.01	103.72	336.17
FBtr0074352	188.27	204	155	180.03	163	112	167.63	192.07
FBtr0074353	73.61	59.7	137.5	59.33	153.87	168.61	58.68	97.53
FBtr0074354	296	432.12	411.78	341.53	542.37	494.71	578.96	594.71
FBtr0074355	117.23	178.01	128.25	0	108.83	64.46	0	106.95
FBtr0074356	91	185	176	112	136	144	104	167
FBtr0074357	74.17	0	349.32	157.69	87.34	99.26	194	108.63
FBtr0074359	0	40.36	0	0	103.71	141.79	103.31	94.83
FBtr0074361	11	25	18	20	14	30	9	9
FBtr0074362	0	7	5	4	7	10.57	5	4
FBtr0074363	4	6	4	3	1	6	3	6
FBtr0074364	0	2	1	2	1	3	1	1
FBtr0074365	0	140.37	21.78	28.83	46.59	23.77	15.74	33.42
FBtr0074366	0	0	0	0	7.5	21.04	5.25	0
FBtr0074367	0	0	0	0	142.25	0	0	66.75
FBtr0074368	0	0	0	0	0	0.01	0	0
FBtr0074369	0	75.63	0	10.17	59.19	27.18	0	52.42
FBtr0074370	0	0	5.89	0	0	0	0	0
FBtr0074371	21	0	13.33	0	18.47	0	0	17.4
FBtr0074372	36.21	84.66	5.39	63.75	92.78	72.35	123.73	122.69
FBtr0074373	0	8	3	1	2	2	9	9
FBtr0074375	5	8	40	8	10	21	1	8
FBtr0074376	168.04	213	172.3	200	170.82	146.03	239	231.08
FBtr0074377	0	7.75	0	36.34	0	23.84	0	14.96
FBtr0074381	18.99	159.99	35.61	14.8	193.85	0	38	102.98
FBtr0074382	0	4	5	6	4	3	0	5
FBtr0074383	32.57	161.6	60.86	52	89	219	138	225
FBtr0074384	0	0	0	0	41.7	0	0	113.11
FBtr0074385	15.55	270.08	12.26	59.3	447.66	0	70.27	374.89
FBtr0074386	198.68	733.75	299.01	160.48	394.17	128.8	100.7	399.9
FBtr0074387	4792.96	7062.28	4717.63	4757.9	7788.04	6921.35	3574.54	6569.98
FBtr0074388	470.27	2819.09	1322.12	538.66	1340.55	2052.45	844.24	2475.12
FBtr0074389	3	11	21	10	9	36	9	12
FBtr0074390	0	11	11	2	3	7	12	1
FBtr0074391	0	4	0	0	1	0	0	0
FBtr0074392	8	6	10	4	4	13	5	5
FBtr0074393	4	3	6	0	0	3	0	3
FBtr0074394	5	2	1.1	0	3	0	1	2
FBtr0074400	0	0	0	0	0	1	0	0
FBtr0074402	1	1	1	1	0	0	0	0
FBtr0074403	5	20	39	8	13	49	8	26
FBtr0074404	188	531.19	288.46	211.62	235.59	253.71	149.28	281.52
FBtr0074405	24	71.55	36.54	26.38	32.41	37.29	14.73	58.48
FBtr0074406	19351.8	20772.2	12279.8	20202.3	13309.7	7794.04	14814.8	15266.8
FBtr0074410	9	4	4	1	0	6	1	2
FBtr0074411	3.01	4.09	2.26	0	2.15	2.7	0	1.02
FBtr0074412	21.31	52.39	200.29	0	0	113.82	36.65	57.85
FBtr0074415	0	0	0	0	0	0	0	0
FBtr0074416	11	49.99	66	25	29.4	33	12	45
FBtr0074417	120	116	195	116	128	138	81	107
FBtr0074418	1	56	4	0	60	16	6.93	71
FBtr0074425	225.83	380.19	174.25	188.59	432.66	269.98	129.73	345.85
FBtr0074427	78.25	120.56	63.7	118.25	151.31	88.7	182.73	146.32
FBtr0074428	117.92	411.25	432.63	146.95	209.87	382.02	70.54	269.83
FBtr0074429	0	0	0	1	0	2	0	0
FBtr0074430	2	1	2	0	1	2	0	1
FBtr0074431	49	68.58	24.86	23.5	48.61	49	42	63.92
FBtr0074432	0	49.36	13.14	31.5	14.39	0	0	7.1
FBtr0074436	25	29	55	28	26	25	6.19	37
FBtr0074437	1	4	8	1	4	5	2	3
FBtr0074438	1	0	9	0	0	3	0	0
FBtr0074439	63	68.93	27.28	37.82	45.31	23.16	2.94	0
FBtr0074440	149	154.07	60.43	97.18	129.69	32.84	29.06	117
FBtr0074441	662.29	946.76	847.89	594.19	1095.18	1009.73	767.57	1043.72
FBtr0074442	76.03	139.9	50.13	31.78	67.96	67.1	10.79	142.8
FBtr0074443	2668.83	4273.5	3783.83	2536.89	3208.1	1991.17	1388.63	2613.49
FBtr0074444	13	3	3	9	2	1	5	4
FBtr0074445	0	0	1	1	1.9	0	4	0
FBtr0074446	305	457	248	253	407	154	208	265
FBtr0074447	44.95	27.28	16.74	54.01	35.91	27.77	39	15.97
FBtr0074448	0	303.55	64.43	27.26	164.18	110.61	120.42	295.35
FBtr0074449	64.16	69.38	0	6.55	0	0	0	0
FBtr0074451	83.22	411.02	295.9	169.99	196.71	333.53	163.16	384.8
FBtr0074452	5.75	0	0	6.01	18.46	0	6.78	6.82
FBtr0074453	155	459	288	124	340	1002	173	314
FBtr0074454	2600.36	5401.91	3351.47	3176.04	2941.35	3219.65	2738.96	3588.49
FBtr0074455	213	525.89	299.36	260.01	502.98	476.79	302.18	556.5
FBtr0074456	0	4.87	132.44	0	0	0	0	0
FBtr0074461	0	0	0	0	0	0	0	0
FBtr0074462	712.1	2641.87	1376.96	574.14	447.56	1983.6	728.26	1167.52
FBtr0074463	325.56	370	156	276	310	153	221	280
FBtr0074464	136.53	193.28	36.79	71.25	159.07	0	79.45	92.84
FBtr0074465	93	199	96	82	70	72	63	101
FBtr0074466	10	6	20	5	8	11	2	3
FBtr0074467	15	25	15	19	17	12	5	25
FBtr0074468	297.32	236.64	214.73	439.8	245.47	301.18	328.73	258.19
FBtr0074469	169.62	333.93	289.86	201.27	192.01	160.92	217.04	222.09
FBtr0074470	73.32	0	13.69	79.44	52.23	16.17	51.87	23.55
FBtr0074471	226.74	300.43	111.65	43.23	169.19	86.7	118.36	110.94
FBtr0074472	115	133.94	53	58	60	22	28	80
FBtr0074473	434.54	1275.47	901.2	474.59	838.07	584.52	382.22	644.21
FBtr0074474	0	0	0	2	1	0	0	0
FBtr0074475	22	80	25	22	110	6	6	82
FBtr0074476	0	0	19.89	0	8.22	8.55	0	8.87
FBtr0074477	0	38.95	0	0	36.5	111.78	0	0
FBtr0074478	41.31	12.46	88.46	91.71	112.26	0	71.68	59.61
FBtr0074479	34	108.53	69	25	39.1	45	11	55.37
FBtr0074480	295.01	785	379	362.99	458.42	472	290	431
FBtr0074481	263.78	885.56	683.83	203.35	504.31	414.86	299.92	470.84
FBtr0074482	0	0	0	0	138.35	0	4.45	0
FBtr0074483	0	20.29	0	0	0	73.17	0	0
FBtr0074484	145	356.84	317	205.73	345.59	362.06	293.96	432
FBtr0074485	0	43	0	0	0	0	0	63
FBtr0074486	99	101	57	87	75	45	52	65
FBtr0074487	978.57	1566.42	1485.67	1348.5	1430.47	1250.65	810.87	1282.27
FBtr0074491	0	0.62	0	2	2	0	4	0
FBtr0074492	21.35	11.27	16.43	51.56	18.58	59.51	41.94	21.51
FBtr0074493	272.66	429.35	282.04	330	314.29	605.64	352	448
FBtr0074494	2	2	6	7	5	7	1	5
FBtr0074495	41	41	43	18	16	29	15	36
FBtr0074504	632.19	986.15	664.97	970.16	602.92	903.88	771.6	924.94
FBtr0074505	30	66.89	70	0	0	154	47	155
FBtr0074508	0	0	1	0	1	0	0	0
FBtr0074509	8.05	48	60	11	15	36	4	16
FBtr0074510	96	278.5	134	110	183.5	220.35	85	181.49
FBtr0074511	2258.77	1750.79	873.33	2327.43	1747.87	930.11	1964.78	1646.72
FBtr0074513	0	31.42	41.81	0	28.7	34.28	0	24.38
FBtr0074514	139	220	246	123	153.94	179	157	165
FBtr0074515	8	7	14	10	6	5	9	7
FBtr0074520	0	0	0	0	146.81	0	14	0
FBtr0074521	0	0	0	0	0	0	0	0
FBtr0074522	0	0	0	0	10.99	0	0	0
FBtr0074523	0	0	0	0	0	0	0	0
FBtr0074524	0	0	0	0	0	0	0	0
FBtr0074525	0	0	0	0	0	1.5	0	0
FBtr0074526	0	0	0	0	0	1.5	0	0
FBtr0074527	129.1	404.7	333.69	198.48	257.83	377.88	208.19	297.18
FBtr0074528	122.9	210.15	51.41	92.19	170.44	52.3	70.81	379.33
FBtr0074530	74.64	31.37	0	97.25	0	89.19	0	0
FBtr0074531	61.4	435.32	129.54	45.31	206.41	51.03	128.95	217.83
FBtr0074539	0	0	0	0	0	0	0	0
FBtr0074540	17	48	17	21.75	59	11	13	47
FBtr0074544	164.02	237.49	164.5	157.52	189.66	157.19	175.64	223.79
FBtr0074545	0	0	0	0	0	0	0	0
FBtr0074546	0	0	0	0	0	0	0	0
FBtr0074549	0	1	5	1	0	1	0	0
FBtr0074553	0	0	0	0	0	0	0	0
FBtr0074555	0	0	0	0	0	80.16	0	0
FBtr0074557	77.4	335.12	129.39	117.97	226.14	30.05	140.36	44.63
FBtr0074558	92	223	151	81	125	70	77	119.99
FBtr0074559	0	7.47	2.48	2	0	9.18	2	5.7
FBtr0074560	0	0	1	0	0	0	0	1
FBtr0074563	0	0	0	0	0	0	0	0
FBtr0074568	0	0	0	0	0	0	0	0
FBtr0074569	2	0	0	0	0	0	0	0
FBtr0074570	0	63.83	0	185.91	83.11	100.46	0	0
FBtr0074571	435.52	948.56	923.8	387.38	385.62	3237.63	645.29	950.56
FBtr0074574	24.34	62.73	59.33	9.77	25.35	19.01	0	25.89
FBtr0074575	304.14	406.88	147.87	270.37	245.37	145.27	307.32	341.29
FBtr0074576	4084	3463.83	3940	5899	3542	4127	6574.09	4212.87
FBtr0074577	19.41	253.53	83.71	140.75	158.79	89.11	114.25	190.67
FBtr0074578	0	0	0	0	0	0	0	0
FBtr0074579	23	43	73	21	29	41.66	37.14	36.13
FBtr0074581	0	10.42	0	0	0	7	0	0
FBtr0074584	0	0	0	0	0	0	0	0
FBtr0074590	0	25	4	6	3	1	0	9
FBtr0074591	0	0	0	0	0	0	0	0
FBtr0074592	1	2	0	0	3	3	0	1
FBtr0074593	1589.1	2010.71	1997.63	1904.67	1692.76	2384.92	1839.8	1696.65
FBtr0074596	2	20	0	2	28	0	2	21
FBtr0074601	170.5	250.68	128	140	178	93	113.29	212.65
FBtr0074602	83.83	307.28	150.63	128	173.87	274.54	124.68	210.75
FBtr0074603	946.44	813.88	461.3	668.79	269.44	45	78.71	202.53
FBtr0074604	0	2	0	2	0	3	0	0
FBtr0074605	0	0	0	2	0	1	0	0
FBtr0074607	0	0	0	0	0	0	0	0
FBtr0074609	180.26	367.18	125.63	83.68	112.82	22.99	0	76.52
FBtr0074610	1091.74	809.81	759.52	486.32	826.12	217.01	237.05	788.48
FBtr0074611	3.17	8.72	4.37	2	2.13	6.46	3.32	9.25
FBtr0074612	466.72	585.96	294.73	419.88	353.06	380.05	452.12	379.3
FBtr0074613	142.28	424.05	276.36	178.12	224.47	349.95	108.88	163.7
FBtr0074614	104	251.96	135	124	144	142	135	142
FBtr0074615	131.5	263.32	165	215	159	161	219.71	257.35
FBtr0074616	54.89	102.18	74.52	27.15	50.59	94.36	0	79.26
FBtr0074617	107.99	402.72	189.78	138.14	127.81	397	196.09	275.5
FBtr0074618	1	3	6	0	4	4	0	4
FBtr0074619	0	0	0	0	1	0	0	0
FBtr0074620	10	12	22	9	6	20	10	18
FBtr0074621	1	4	0	1	6	1	0	5
FBtr0074622	17.03	66.69	24.04	26.78	18.75	0	0	0
FBtr0074623	0	52.48	268.83	0	23.45	139.89	0	0
FBtr0074624	73.93	209.73	71.79	70.72	25.61	1.13	252.96	40.01
FBtr0074625	428.07	744.92	765.12	680.51	658.87	1072.05	946.8	919
FBtr0074626	1	14.28	7	4	4	16	3	5
FBtr0074627	2	0	1	0	0	0	1	6
FBtr0074628	1	0	7	2	1	0	2	0
FBtr0074629	0	0	0	0	1	0	0	0
FBtr0074630	3	3	0	1	10	0	0	9
FBtr0074631	1314.67	1423.96	665.36	1022.53	892.98	726.77	416.34	852.7
FBtr0074632	38.37	60.14	5.36	0	16.94	14.11	0	85.86
FBtr0074634	158.12	528.96	315.41	260.66	367.85	385.16	232	365.67
FBtr0074635	172	604	460	299.91	519	493	210	557
FBtr0074639	27	47	52	33	48	34	21	54
FBtr0074640	0	154.56	0	25.53	157.64	13.96	0	108.23
FBtr0074643	298	482	335.02	305	344	218	226	336
FBtr0074644	8	61.82	15.34	0	37.52	21.05	28.09	47.52
FBtr0074647	86.24	255.47	134.91	148.99	169.92	189.52	172.87	158.87
FBtr0074648	0	2	0	4	5	0	3	1
FBtr0074649	0	1.7	0	0	0	0	0	2.48
FBtr0074652	371.75	637.86	460.27	649.13	438.91	434.45	661.05	455.3
FBtr0074653	64	184.18	84.97	106.95	141.48	144.95	84.91	119.48
FBtr0074654	0	0	0	0	53.47	0	0	0
FBtr0074655	122	253	100	146	243	57	138	245
FBtr0074656	0	17.09	9.61	8	13.01	4.61	9.19	28.3
FBtr0074657	16.95	1.56	11.22	0	13.99	0	0	24.99
FBtr0074658	0	6.35	16.17	0	0	0	0	15.71
FBtr0074659	3.05	0	0	0	0	25.39	12.81	0
FBtr0074660	276.73	548.71	458.06	321.73	375.4	315.42	330.84	388.53
FBtr0074661	157.31	403.33	217.19	203.28	318.56	184.29	207.16	247.51
FBtr0074663	0	0	0	0	0	0	0	0
FBtr0074664	0	0	1	0	0	0	0	0
FBtr0074665	0	0	0	0	0	0	0	0
FBtr0074666	1143	1176.94	984.37	1198.01	1026	855.95	1206.02	1067.06
FBtr0074668	3.81	3.16	3.57	1.2	2.78	3.02	0	2.12
FBtr0074669	77	92	54	82	71.01	120	107.95	102
FBtr0074670	8	25	23	15	16	38	7	15
FBtr0074671	212	440.99	274.01	221.94	336.14	192.89	248.12	335
FBtr0074672	0	3	1	0	0	1	0	0
FBtr0074673	1	0	0	0	0	1	0	0
FBtr0074674	0	0	2	0	1	0	0	0
FBtr0074675	248	343.64	247	270	284	214	264	240.02
FBtr0074676	1	3	1.22	0	2	1	0	0
FBtr0074677	140.78	475.73	291.1	239.4	200.25	245.13	190.37	277.4
FBtr0074678	296.22	413.64	385.51	256.94	372.25	331.07	322.63	342.88
FBtr0074680	1	0	0	0	1	0	0	0.35
FBtr0074682	86	336.03	85.25	51.47	313.25	107.12	42	189.79
FBtr0074683	6.36	0	0	0	0	0	0	0
FBtr0074684	142.63	788.54	121.19	67.76	439.63	112.55	58.53	481.03
FBtr0074686	104.7	130.72	61.28	130.64	91.66	90	136.71	112.76
FBtr0074687	25.04	90.76	39.54	0	56.75	75.48	48.68	29.64
FBtr0074688	597	690	459	442	670.96	254	195	332.06
FBtr0074689	85.36	1802.54	304.39	330.73	825.8	567.49	149.41	729.94
FBtr0074690	1	2	1	3	1	3	1	1
FBtr0074691	0	0	4	0	3	59	6	9
FBtr0074692	0	1	1	0	0	0	0	1
FBtr0074693	681.98	1542.96	1375	809.86	998	999	778.08	1042.89
FBtr0074695	7	12.36	6.66	0	0	9	15	9
FBtr0074696	13	16	8	11	12	6	3	8
FBtr0074697	768.78	1045.42	857.49	970.79	803.88	676.92	1175.09	838.95
FBtr0074698	5	23	0	7	0	3	3	1
FBtr0074701	5	5	2	2	9.01	1	1	7
FBtr0074703	2	0	0	0	4	0	2	0
FBtr0074704	0	0	0	0	0	0	0	0
FBtr0074707	5.03	4.81	0	0	0	0	59.51	0
FBtr0074708	1.4	82.25	101.8	67.91	72.68	164.05	0	28.53
FBtr0074710	3	6	9	1	3	3	0	6
FBtr0074711	1102.65	2349.1	795.3	987.69	1886.57	706.93	659	1021.76
FBtr0074712	1105	1111	409.98	948.99	838.98	311	738.99	726
FBtr0074713	201.42	249.72	190.4	142.36	88.64	0	0	141.01
FBtr0074714	0	144.06	0	57.18	109.77	135.35	0	12.65
FBtr0074715	0	111.82	114.73	58.77	57.97	72.51	30.11	42.52
FBtr0074716	0	46.41	42.96	0	10.25	17.13	27.09	0
FBtr0074717	21.85	92.89	0	18.46	82.13	0	0	0
FBtr0074718	0	0	0	0	0	24.02	0	0
FBtr0074719	0	47.42	0	0	0	0.01	0	0
FBtr0074720	29.57	63.71	0	80.88	44.22	0	0	24.37
FBtr0074721	169.87	692.9	441.94	193.01	389.67	341.24	217.92	408
FBtr0074727	0	0	0	0	0	0	54.24	0
FBtr0074728	241	433	267	261	320	365.07	204.51	322
FBtr0074729	0	1	0	0	2	0	0	0
FBtr0074730	0	4	0	0	0	1	0	0
FBtr0074731	10908.6	11589.5	6513.52	9962.13	8307.58	4582.9	8763.58	8321.13
FBtr0074732	322.3	288.31	217.88	226.79	344.66	148.35	84.43	185.82
FBtr0074733	314.89	450.9	391.91	306.58	436.56	1012.55	410.44	754.64
FBtr0074734	15.11	49.42	15.45	0	25.18	0	0	9.83
FBtr0074736	2.76	0	0	0	0	0	0.95	0
FBtr0074737	2.76	0	0	0	0	0	0.95	0
FBtr0074738	0	1.79	0	0	0	2.89	0	0
FBtr0074739	215.48	351.57	194.29	155.27	254.19	630.47	207.71	330.29
FBtr0074740	0	0	0	48.87	0	0	0	0
FBtr0074741	115.29	224.25	91.58	97.49	261.9	61	38.66	149.41
FBtr0074742	6	46	27.1	14	9	32	7	23.01
FBtr0074743	135.6	81.46	22.76	59.56	92.01	17.85	130.99	62.77
FBtr0074744	1056.03	1091.54	911.04	1153.31	916.99	644.03	1019.65	941.23
FBtr0074745	0	0	0	0	0	0	0	0
FBtr0074746	117.98	324.7	117.23	44.73	110.07	216.52	105.77	50.23
FBtr0074747	237.65	467.69	331.54	325.59	359.27	301.92	221.2	328.44
FBtr0074748	243	251.12	169.39	127.03	197	108.98	93	129
FBtr0074749	0	6	10.61	16.88	0	7.02	0	0
FBtr0074750	0	0	0	0	0	0	0	0
FBtr0074751	1060.24	1260.43	1048.26	1168.33	736.74	1344.96	1008.68	1274.47
FBtr0074753	19	42.8	24	35.69	36.9	17.46	38	37.94
FBtr0074754	99.57	532.93	254.75	178.74	399.9	317.93	186.53	399.05
FBtr0074756	1127	1705.87	1369	1489	1177.97	1661	1355	1541
FBtr0074758	0	0	0	13.21	0	0	0	15.33
FBtr0074759	234	578.6	163.8	162.7	601.58	364.49	239	346.89
FBtr0074760	254	200.08	100.43	248	208	139.71	299	264.81
FBtr0074761	582	538	208	402	453	106	244	286
FBtr0074762	250	903.62	476.68	229.42	547.2	427.93	278.48	371.32
FBtr0074763	252.47	378.48	227.18	294	357.72	194.38	201.3	287.61
FBtr0074767	0	29.19	0	47.32	0	0	29.54	0
FBtr0074768	130.23	224.33	130.68	98.42	166.48	70.94	116.64	182.85
FBtr0074769	0	1	0	0	0	0	0	0
FBtr0074771	114.58	0	0	0	0	0	70.49	0
FBtr0074772	93.11	110.57	0	117.69	85.01	27.16	0	0
FBtr0074773	77.03	501.81	594.09	141.25	298.19	506.81	304.42	456.23
FBtr0074774	14.71	229.64	0	83.73	0	0	1.72	0
FBtr0074775	0	0	0	0	0	15.97	0	0
FBtr0074776	0	0	0	20.89	0	0	0	17.6
FBtr0074777	325.27	623.29	154.26	214.09	896.3	120	162.05	513.14
FBtr0074779	0	0	2	0	2	0	0	2
FBtr0074780	252.03	676.32	404.22	427.63	40.73	176.66	264.42	141.95
FBtr0074783	56.49	100.24	40.97	46.01	89.02	16.84	32.01	64
FBtr0074784	290.54	505.65	273.2	157.44	279.86	169.94	286.84	157.01
FBtr0074785	124.45	154.39	19.02	92.73	69	32.59	74.14	80.7
FBtr0074786	35.84	33.32	0	0	0	82.93	0	38.27
FBtr0074787	172	352	284	165	257	138	96	167
FBtr0074788	0.44	0.1	0.29	0.55	0.24	0.44	0.11	0.12
FBtr0074789	1273	1678	1221	1588	1381	1215	1612	1318
FBtr0074790	6	10	12	0	6	4	0	5
FBtr0074793	626	805.87	571.17	625.06	703.58	710.9	653	949
FBtr0074794	345.21	415.76	240	228	236	561.08	252	389.91
FBtr0074795	584.92	888.94	525.77	558.87	507.37	617.45	450.4	573.78
FBtr0074796	0	0	0	0	0	0	0	0
FBtr0074797	2	4	4	4	13	0	3	25
FBtr0074798	136.88	87.9	32.97	235.25	0	47.48	63.73	131.65
FBtr0074799	1002.12	1355.1	579.03	671.75	952	439.52	547.19	633.35
FBtr0074800	0	412.16	73.14	98.59	188.61	460.98	0	361.33
FBtr0074801	73.97	144.03	181.19	20.35	139.76	114.09	0	56.46
FBtr0074802	11	51.43	66.47	14	26	55.98	14	22
FBtr0074804	241.44	1088.84	451.49	326.68	584.53	375.98	180.78	315.15
FBtr0074805	302.58	655.03	319.01	243.31	624.47	422.05	165.8	622.82
FBtr0074806	1	0	1	1	0	0	0	0
FBtr0074807	0	42.03	0	0	352.28	0	42	237.69
FBtr0074808	0	0	0	0	0	0	0	0
FBtr0074809	15.12	72.69	14.86	15.65	28.43	10.18	21	63.33
FBtr0074810	78.02	0	0	128.06	21.76	28.11	33.49	22.34
FBtr0074811	161.02	147.47	143.17	85.43	125.4	105.12	154.02	128.82
FBtr0074812	21	59.58	0.8	15	8.83	13	0	0
FBtr0074813	293	423.79	313.55	379	273.94	351.99	437	213.33
FBtr0074814	157.1	329.86	131.34	138.23	227.22	84.54	45.86	184.81
FBtr0074815	183.8	103.04	58.31	89.09	126.24	80.31	80.12	57.91
FBtr0074816	2682.91	2590.01	1181.87	2328.53	2045.29	652.39	1398	1569.97
FBtr0074817	3918.43	2685.07	1457.14	3152.12	2156.44	721.11	1932.19	1758.11
FBtr0074818	0	0	5	0	0	0	0	0
FBtr0074819	459.94	844	536	430.74	429	429.51	481	476
FBtr0074820	4	0	13	5	0	0	0	0
FBtr0074821	0	8	0	0	9	14	0	9
FBtr0074823	4	2	1	0	3	0	0	0
FBtr0074825	48.19	321.8	210.66	163	172	315	236	214
FBtr0074826	61.72	0	35.34	0	0	0	0	0
FBtr0074827	6	24	41	10	4	116	57	52
FBtr0074828	0	0	15.16	0	0	0	12.39	0
FBtr0074829	76	95	56.05	51	71	24	10.41	54
FBtr0074830	1682.47	1750.45	1589.5	2461.98	1762.65	2130.08	3512.12	2803.83
FBtr0074836	0	1	0	1	0	0	0	0
FBtr0074837	17.14	141.71	97.44	106.33	133.58	113.1	120.35	149.71
FBtr0074838	5.08	121.8	121.54	30.23	0	66.63	75.28	8.19
FBtr0074839	0	35.48	0	17.62	119.55	4.07	0	78.77
FBtr0074840	1033	1331	1269	1337	1283	1547	1493	1407
FBtr0074841	1	0	0	0	0	0	0	1.49
FBtr0074842	0	5	0	2	6	2	0	1.51
FBtr0074843	2.9	2.45	3.29	2	1.06	1.81	0	3.76
FBtr0074845	3	4	6	5	2	1	5	4
FBtr0074846	299	628	449	364	284	376	301	346
FBtr0074847	147	178	89	110	155	89	172	166
FBtr0074848	4	15	3	5	2	12	3	10
FBtr0074849	0	4	4	0	0	0	1	0
FBtr0074850	124.34	205.16	170.86	32.98	15.04	89.97	0	170.96
FBtr0074851	0.12	0	0	0	0	0	0	0
FBtr0074853	0	0	0	1	0	2	0	1
FBtr0074854	0	0	0	0	0	0	0	0
FBtr0074855	0	0	0	0	0	0	0	0
FBtr0074856	0	1	1	0	0	0	0	0
FBtr0074858	0	0	5	0	0	4.86	0	3
FBtr0074859	1	1	2	1	0	11	0	0
FBtr0074860	0	0	0	0	0	2	0	0
FBtr0074864	3	29	1	1	41	2	1	26
FBtr0074865	7	4	3	0	3	4	0	2
FBtr0074866	0	4	4	4	3	0	1	3
FBtr0074867	0	0	4	0	0	0	0	4
FBtr0074868	0	5	3	4	0	139	13	40
FBtr0074869	0	3	2	1	0	2	2	6
FBtr0074870	0	2	11	1	0	9	0	6
FBtr0074871	0	0	2	0	0	0	0	0
FBtr0074872	21.02	121.82	57.93	47.97	102.11	35.47	52.95	77.94
FBtr0074873	173.79	907.78	640.91	162.46	350.39	991.26	157.86	337.05
FBtr0074874	53.86	44.7	28.29	0	51.86	27.16	0	28.91
FBtr0074875	5596.86	8603.47	6998.28	6191.78	5241.3	4563.76	4801.14	5137.23
FBtr0074879	23.77	56.62	67.98	22.17	27.12	17.64	15.42	23.7
FBtr0074880	115.55	171.24	33.84	84.29	136.19	30.41	59.55	93.33
FBtr0074881	446	842.45	567	569	782	610	488	619
FBtr0074882	84.08	226.9	280.79	19.54	80.09	219.2	37.02	101.29
FBtr0074884	525.19	1143.48	764.96	562.67	476.79	563.14	515.13	565.52
FBtr0074885	62.44	10.63	0	142.22	0	0	0	0
FBtr0074886	276.69	427.1	758	636.91	300.49	681.83	185.92	382.38
FBtr0074887	543.35	588.31	337.17	449.44	181.3	138.06	519.19	178.21
FBtr0074888	22.5	80.07	41.96	83.15	28.6	47.75	19.35	49.34
FBtr0074889	182.81	142.52	309.26	156.27	147.01	610.84	371.89	359.07
FBtr0074891	357.05	724.26	675.9	398.13	528.04	446.32	406.24	530.13
FBtr0074892	65.95	27.74	64.12	121.87	92.96	93.68	96.76	55.87
FBtr0074893	3482	3632.95	2536	3917	2900	2334.85	4163	3090.85
FBtr0074894	631.17	538.91	206.78	539.43	437.95	176.94	415.24	415.66
FBtr0074895	1179	982.01	1109.59	1808.98	1045.91	1143	2159.44	1192
FBtr0074896	2393.92	2478.42	1928.06	1598.39	2177.14	1918.54	1384.68	2213.94
FBtr0074897	287	575.01	84.21	115.3	214	107.05	55.58	303.98
FBtr0074899	4	1	0	7	0	3	0	0
FBtr0074900	27.82	36.48	34.23	38.05	23.9	25.62	14.16	28
FBtr0074901	0	0	0	5.26	13.03	0	3.86	0.43
FBtr0074902	316.7	381.66	192.54	279.47	316.76	191.66	226.98	321.59
FBtr0074903	1349.09	1325.18	650.47	1007.07	1273.46	594.48	728.88	988.72
FBtr0074904	473.95	485.43	528.7	571.76	455.36	564.68	733.48	625.11
FBtr0074907	35	84	69	32	40	48	18	63.91
FBtr0074908	0	0	0	0	0	0	0	0
FBtr0074909	0	8.24	0	0	79.84	0	0	5.51
FBtr0074910	0	1	3	0	0	0	0	4
FBtr0074911	2	0	0	2	0	2	0	1
FBtr0074912	0	0	1	1	0	0	0	0
FBtr0074913	6.39	0	0	0	0	0	0	0
FBtr0074914	0	0	6	0	0	0	0	1
FBtr0074915	187	257	182	178	199	132	118	212
FBtr0074916	0	68.2	11.77	14.25	21.46	0	0	31.63
FBtr0074917	424	742.8	575.23	479.74	491.55	466	412	496.37
FBtr0074918	96	122.6	22	61	63	29	31	53
FBtr0074919	68.59	198.9	32.22	90.83	195.85	0	0	84.71
FBtr0074920	213.04	1103.27	741.03	381.53	605.78	517.64	467.66	732.89
FBtr0074921	1217.85	950.79	1109.24	1104.8	1059.84	772.73	722.67	1023.85
FBtr0074922	248.69	657.91	482.12	372.85	558.86	452	382.03	411.78
FBtr0074924	1024.01	1016.06	1076.58	1036.88	802.18	965	1174.04	937.29
FBtr0074925	49	118	74	70	55	103	70	98
FBtr0074927	501.01	369.13	223.77	386.38	379.63	189.42	380.45	358.8
FBtr0074928	26.03	71	42.14	21.34	29.7	23	9	54
FBtr0074930	10	74.4	2	9.69	73.98	3	2	44.88
FBtr0074932	26	84.95	25.37	19	58.92	4	7	28.01
FBtr0074933	0	0	0	0	0	0	0	0
FBtr0074936	0	0	0	0	0	0	0	0
FBtr0074937	4.01	7.02	10	4.04	4	3	2	7.06
FBtr0074938	90	232	86	82	186	88	28	104
FBtr0074940	1633.99	1954	1057	1738.01	1476.91	996	1436	1490
FBtr0074941	550.16	907.99	468.75	501.64	535.95	386.44	499	637
FBtr0074942	0	13	7.15	0	3.8	6	0	1.33
FBtr0074944	1.95	0	0	0	0	0	0	0
FBtr0074945	14.12	15.64	11.06	5.73	15.67	18.2	16.5	11.64
FBtr0074946	75	125.58	102	126	128	121	161	145
FBtr0074947	67.45	28.84	15.91	4.48	31.33	3.99	13.14	27.61
FBtr0074948	15	20	19	21	21	5	20	25
FBtr0074949	0	0	4	0	0	0	0	0
FBtr0074950	2	2.5	7	1	1	1.5	0.5	0.5
FBtr0074952	130.5	314	228.5	199.5	221.98	213.72	191	234
FBtr0074953	4.64	40.28	0	0	0	31	5.83	0
FBtr0074960	1	0	0	0	0	3.01	0	0
FBtr0074961	3611	3455.43	1229	2132.97	2268	404	891	1475
FBtr0074962	0	21.58	46.19	0	9.96	66.18	12.91	21.99
FBtr0074963	360.03	1171.21	1758.19	412.35	555.38	968.3	335.74	682.94
FBtr0074964	443.11	1377.39	690.94	783.71	1053.83	1027.67	472.64	962.25
FBtr0074965	232.66	466.03	447.66	98.09	181.14	754.67	263.13	474.38
FBtr0074966	104.07	0	127.45	0	0	242.67	0	0.23
FBtr0074967	694.05	1375.85	973.26	653.88	746.3	1046.42	178.29	800.24
FBtr0074969	0	0	2	0	0	0	0	1
FBtr0074971	92	90	72	95	80	40	76	72
FBtr0074972	117.81	215	74	114	146	83	55	140.92
FBtr0074973	16	19	0	10	0	18.98	19	19
FBtr0074974	842.85	1391.98	1136.8	962.96	845.99	792	685	867.65
FBtr0074976	66.43	222.03	176.46	65.97	80.48	122.83	34.22	50.83
FBtr0074977	0	0	0	0	0	0	0	0
FBtr0074978	0	0	1	0	2	1	0	0
FBtr0074979	0.73	1	1	1	0	0	0	0
FBtr0074982	0	1	9	0	0	3	0	0
FBtr0074984	0	0	2	0	0	0	0	0
FBtr0074986	0	0	0	0	0	0	0	0
FBtr0074987	0	1	0	1	0	0	0	0
FBtr0074988	115.25	271.02	63.55	115	274.11	49.97	0	200
FBtr0074989	213.65	159.11	151.89	303.29	211.51	217.31	380.64	219.47
FBtr0074990	84.25	22.39	47.25	47.85	33.94	59.32	82.68	56
FBtr0074991	119.14	145.06	87.14	114.79	107.34	51.29	105.38	102.39
FBtr0074992	1	3	8	3	1	6	2	0
FBtr0074998	5	45	1	2	56	2	3	67
FBtr0075003	454.47	935.72	1191.89	976.7	475.58	1304.52	956.97	761.95
FBtr0075004	8.52	32.94	32.14	14.63	3.73	18.72	12.19	13.39
FBtr0075005	4.81	20.31	58.97	23.42	8.56	14.08	1.33	9.18
FBtr0075007	14.52	32.67	60.64	7.9	9.9	14.24	32.12	10.6
FBtr0075008	11.89	36.24	77.48	16.59	6.05	26.4	14.2	20.58
FBtr0075009	13.18	39.21	96.14	16.84	8.5	28.05	14.46	15.64
FBtr0075010	14.66	28.55	57.62	12.04	13.73	29	9.54	8.07
FBtr0075011	0	0	0	0	0	0	11.04	0
FBtr0075012	19.29	68.9	64.06	65.47	36.91	39.9	41.22	65.88
FBtr0075013	27.93	0.12	90.86	0.01	62.8	0	44.89	0.01
FBtr0075014	4	3.05	0	5	2	0	0	0
FBtr0075015	0	0	0	1	0	0	3	0
FBtr0075017	82.71	188.78	129.39	79.43	117.32	64.55	48.24	67
FBtr0075018	235.45	427.72	314.72	171.57	396.75	203.17	113.68	311.07
FBtr0075019	31.1	271.05	165.18	126.1	150.75	123.37	89.52	140.94
FBtr0075020	59.49	228.51	221.56	184.09	185.61	158	171.35	153.41
FBtr0075021	217.41	88.44	251.25	80.81	119.64	194.63	46.13	234.73
FBtr0075022	41.73	78.78	34.54	67.3	45.47	35.94	54.1	46.55
FBtr0075023	15	36	12	11	8	184	22.99	282
FBtr0075024	0	1	2	2	1	0	0	1
FBtr0075025	633	794	523	613.61	512	390	401.75	613
FBtr0075026	294	379	474	322.6	334	344.44	371.46	348.84
FBtr0075027	7	3	0	0	0	4	10	2
FBtr0075028	0	119.08	0	0	0	85.61	0	21.63
FBtr0075029	0	48.83	22.07	26.98	0	0	0	0
FBtr0075032	9.77	57.84	15.81	18.05	0	0	1	13.81
FBtr0075033	408	477	278	354.55	383	182	296	306
FBtr0075034	121	210	118	89	171	195	97	183
FBtr0075035	189.67	666.8	261.48	197.89	639.96	437.53	133.77	592.71
FBtr0075036	25.32	77.96	0	48.93	100.29	0	0	64.6
FBtr0075037	114.36	353.41	381.52	165.52	278.51	513.93	260.97	354.78
FBtr0075038	0	0	0	0	0	3	0	0
FBtr0075039	82.31	682.16	426	118	284	373.02	93	261.88
FBtr0075040	2	0	4	6	1	2	2	3
FBtr0075041	193.3	317.61	141	137.51	303	94.34	61.11	187.62
FBtr0075042	73.71	1032.39	91.17	129.59	1174.54	37.14	131.97	695.86
FBtr0075043	11.1	17.77	0	80.8	0	32.99	6.54	109.28
FBtr0075044	0	30.27	15.15	9.09	27.03	0	7.38	0
FBtr0075045	24.88	101.96	44.52	0	75.54	15.52	0	48.4
FBtr0075046	38	170	67.05	42	101	27	18	52
FBtr0075048	0	0	6	0	1	0	0	0
FBtr0075049	291.38	926.44	760.01	461.88	456.36	484.31	559.58	572.24
FBtr0075050	32	73	70	22	53	73	28	60
FBtr0075051	129	211	171	131	166	198.05	124.91	208.79
FBtr0075053	0	1	5	2	2	11	5	1
FBtr0075054	143.85	171.42	115.95	126	160.19	119.01	116	170.01
FBtr0075055	411	531	463	533.94	365	401	713	500
FBtr0075056	21.49	199.02	5.05	20.32	183.14	16.1	45	199.42
FBtr0075057	165.51	116.98	84.95	89.68	69.01	15.9	0	27.58
FBtr0075058	1614	2067.98	1688	1552.97	1545	1916.03	1105	1568.96
FBtr0075062	35.42	33.83	10.14	42.66	20.66	28.69	11.86	33.12
FBtr0075063	324.35	397.27	186.47	377.94	333.47	147	358.89	281.99
FBtr0075064	1198	1491	1109	1707	1442	1296	1830	1477
FBtr0075065	6.41	6.48	6.31	8.75	2.18	2.13	2.16	7.36
FBtr0075066	49827.8	41397.7	25302.8	43793.9	38556.4	17576.1	29865.4	30860.7
FBtr0075067	212	352	305	176	268	394	227	331
FBtr0075068	0	146.55	0.01	0	0	0	0	432.12
FBtr0075069	1	0	0	0	0	4	0	0
FBtr0075071	0	0	1	1	0	1	0	0
FBtr0075074	594	718	548	599	589	563	454.98	577
FBtr0075075	86.57	74	28.82	93	92	20	65	78
FBtr0075076	4151.59	4473.35	5743.69	5059.24	3059.82	1876.87	2919.84	1899.64
FBtr0075077	90	256.56	288	106	124	143	18.71	48.39
FBtr0075078	0	10.44	0	0	0	0	0	0
FBtr0075080	0	20.23	9.7	0	7.73	0	0	0
FBtr0075081	1123.41	1416.56	1690.06	1084.97	895.61	3493.75	1348.07	1467.32
FBtr0075082	0	0	0	12.79	23.15	0	0	26.44
FBtr0075083	724.35	1322.54	960.94	734.25	1121.29	696.67	318.93	911.23
FBtr0075084	680.51	1234.8	3131.3	0.12	418.69	815.79	0	532.31
FBtr0075086	44.53	681.41	185.69	69.23	919.3	117.68	60.71	555.31
FBtr0075087	3.81	116.2	736.34	128.5	140.74	1813.83	738.95	1587.08
FBtr0075088	24	72.88	83	28	57	71	35	78.99
FBtr0075089	0	0	0	0	0	0	0	0
FBtr0075090	0	0	0	0	0	0	0	0
FBtr0075091	2	3	2	1	1	20	1	2
FBtr0075092	1663.73	2032.47	1612.14	1536.12	1497.33	1495.29	1106.13	1848.05
FBtr0075094	0	16.76	18.55	0	6.18	8.6	11.85	0
FBtr0075095	0	7.81	0.89	0	0	0	0	0
FBtr0075096	8	3.43	1.56	6	6.82	21.4	3.15	6
FBtr0075098	1544	2960.87	1752	1777.47	2795.51	1417.34	1640	2118.07
FBtr0075099	0	0	0	0	0	0	0	0
FBtr0075101	0	0	0	1	2	0	0	3
FBtr0075108	3	11	4	0	5	6.86	4	21
FBtr0075112	0	3	0	0	0	0	0	0
FBtr0075115	0	0	0	0	0	0	0	0
FBtr0075116	0	0	0	0	0	0	0	0
FBtr0075117	2	27	0	2	30	1	0	9
FBtr0075119	38	14	31	30	14	5	12	19
FBtr0075120	402.41	231	467.01	265.08	249	750.06	327	385.09
FBtr0075121	176	311	190.05	193.97	253.89	118	149	223.98
FBtr0075122	75	203	122	75	123	61	65	109.15
FBtr0075123	9	18	10	7	12	88	6	35
FBtr0075124	0	0	0	0	0	0	0	0
FBtr0075125	8.44	16.23	24.08	6.48	10.4	348.21	18.53	39.38
FBtr0075126	33	118	178	52.84	59.02	295	82	139.99
FBtr0075127	1	5	7	2	0	15	1.59	10
FBtr0075129	0	0	0	0	0	0	0	0
FBtr0075130	0	2	6	0	1	0	0	0
FBtr0075132	0	0	0	0	0	0	0	0
FBtr0075133	890.76	2663.69	3165.53	742.72	2622.38	2133.84	360.45	1598.85
FBtr0075134	22	27	113	44	35	116	58	145
FBtr0075135	7	1.36	4.03	3	0	5	0	2
FBtr0075136	289	437	302	263	289.15	192	208	214.54
FBtr0075137	377.96	689.43	849.73	454.49	507.29	658.54	248.41	462.46
FBtr0075139	6	9.2	6.16	1.08	2.2	41.12	5.5	2.28
FBtr0075140	93.27	152.13	39.37	119.46	159.69	58.99	82.44	98.05
FBtr0075141	166	104.37	199.98	118.73	140.42	61.93	70.71	118.54
FBtr0075142	10.57	14.43	11.36	0	23.19	2.86	13.1	15.76
FBtr0075143	148	124	73	76	63	10	6	15
FBtr0075144	221.13	272.32	212.76	157.36	193.58	156	110.84	210.72
FBtr0075147	0	0	0	0	0	0	0	0
FBtr0075148	0	0	0	0	0	0	0	0
FBtr0075149	255.94	1627.66	1566.29	534.05	955.25	1334.38	275.91	1031.29
FBtr0075150	95.34	818.23	2281.65	748.98	384.5	2867.92	927.88	1866.74
FBtr0075151	683.69	1882.4	1533.77	955.71	1000.93	1545.95	512.78	1776.39
FBtr0075152	254.87	237.68	292.24	259.64	298.41	319	202.16	246.28
FBtr0075153	710	1747	1403.48	838	1099.9	2349.98	672.01	1337.25
FBtr0075154	620.67	921.53	367.61	567.47	517.41	277.91	89.7	252.43
FBtr0075155	2684.39	4818.62	2726.04	2463.53	2758.7	1596.2	825.3	1512.55
FBtr0075157	3	1	3	2	2	0	0	0
FBtr0075159	315.95	241.91	619.54	174.66	263.62	451.01	313.66	707.66
FBtr0075160	96.1	348.39	183.47	0	0	79.99	0	235.44
FBtr0075161	246	261	163	278.97	249	175	250	227
FBtr0075162	16.57	15.29	2.95	16.04	10.75	20.1	8.32	12.43
FBtr0075163	0	5	2	0	0	1	0	4
FBtr0075164	0	0	0	0	0	0	0	0
FBtr0075167	94.28	0	25.4	24.06	38.57	15.47	23.18	44.93
FBtr0075169	11	25	49	18	24	32	16	32
FBtr0075170	92	136	115	80	184	70	58	112
FBtr0075171	2386.03	2795.5	2606.05	3459.55	2853.92	2928.96	3832.37	3171.5
FBtr0075173	0	0	0	0	0	0	0	0
FBtr0075174	0	2	0	0	0	0	0	0
FBtr0075175	0	41.44	41.13	0	68.66	0	10.22	35.6
FBtr0075181	4	0	6	0	0	4	0	0.25
FBtr0075182	178.28	807.38	613.75	374.93	518.25	762.4	325.03	744.47
FBtr0075184	316	372	222	346	326	286	428	432.43
FBtr0075186	2	14	9	2	2	5	5	3
FBtr0075187	8.76	0	8.21	0	0	28.05	0	0
FBtr0075188	5	26	14	5	19	7	0	8
FBtr0075190	810.24	1398.62	469.75	577.18	789.78	205.17	122.41	433.16
FBtr0075191	369.76	621.38	195.74	268.82	172.22	113.83	62.59	122.91
FBtr0075192	0	55	23	0	39	0	0	0
FBtr0075193	7	19	11	5	6	6	0	4
FBtr0075194	8	29	15	9	8	4	0	6
FBtr0075195	4	6	7	1	1	4	0	2
FBtr0075196	38.05	381.22	206.46	31.36	0	116.56	24.95	29.11
FBtr0075197	101.03	214.03	186.33	105.21	198.93	235.83	143.3	243.51
FBtr0075198	834.57	1100.75	1241.37	1700.58	545.55	839.52	1569.2	1002.37
FBtr0075199	214.73	704.2	333.85	281.16	435.15	357.81	368.69	425.21
FBtr0075200	3688.7	5775.99	4631.02	3420.25	3915.3	5086.69	3021.13	4464.67
FBtr0075201	1879.28	1788	1372.27	1715.69	1745.97	1832	1828	2388.94
FBtr0075202	128.06	544.5	615.85	235.78	240.94	940.83	291.5	457.57
FBtr0075203	128.06	544.5	615.85	235.78	240.94	940.83	291.5	457.57
FBtr0075204	15.6	407.63	44.68	0	51.62	15.76	0	167.96
FBtr0075205	0	0	0	0	0	0	0	0
FBtr0075206	9.09	213.84	153.51	119.44	143.99	171.77	53.26	159.85
FBtr0075207	19	10	16	9.39	8	8	2.64	5
FBtr0075208	306.02	982	952.98	303	846.22	718.78	317.01	735.11
FBtr0075209	204	369	404	270	326	187	188	283
FBtr0075210	237.97	821.97	419.67	290.79	779.07	514.97	178.7	682.57
FBtr0075212	0	0	1	0	0	0	0	0
FBtr0075213	0	0	0	0	0	0	0	0
FBtr0075214	0	0	0	0	0	0	0	0
FBtr0075215	122	273	3.18	4.31	164	183	0.92	177.62
FBtr0075216	2	3	1	0	1	3	2	5
FBtr0075217	4180	3476	1313	2999	2858.17	835	1988.65	2185.03
FBtr0075218	204	397.28	222	239	241	179	226	284
FBtr0075219	0	0	14	6	0	0	0	0
FBtr0075220	1050	1115	459	688	797	299	560	645.93
FBtr0075221	6.62	45.15	27.95	4.26	0	0	16	33
FBtr0075222	0	0	0	0	0	0	0	0
FBtr0075223	0	0	0	0	0	0	0	0
FBtr0075224	0	0	1	0	0	0	1	0
FBtr0075225	2	0	1.09	3	5	0	2	2
FBtr0075226	10	90	93	20	51	34	10	51
FBtr0075227	0	0	0	60.51	0	0	0	0
FBtr0075228	130.86	259.16	185.02	136.31	222.19	249.28	109.75	246.86
FBtr0075229	166	262	226	205	225.96	180	219	232
FBtr0075230	105	92	27	78	63	21	78	73
FBtr0075231	241	520	353	313	309	285	297	336
FBtr0075232	400.46	1048.73	860.34	678.53	799.99	1041.84	834.87	973.03
FBtr0075233	16.82	108.9	150.77	42.07	40.89	108.38	36.98	100.92
FBtr0075234	168.72	258.11	0.07	134.95	108.61	259.83	299.6	322.98
FBtr0075235	0	16.3	111.81	127.45	96.67	46.94	0	78
FBtr0075238	11	8	12	6	8	17	7	11
FBtr0075239	0	87.68	70.99	0.88	0	0	0	474.64
FBtr0075240	6.56	0	0	42.12	43	705.19	332	937.84
FBtr0075241	1	1	1	0	0	0	0	1
FBtr0075242	0	0	0	0	0	0	0	0
FBtr0075243	0	1	0	0	0	0	0	0
FBtr0075245	173.98	220.45	105.92	80.79	137.87	87	134.27	57.99
FBtr0075246	58.46	90.58	12.04	73.34	19.13	0	0	71.19
FBtr0075247	0	0	0	0	0	0	0	0
FBtr0075248	0	0	0	0	0	0	2	0
FBtr0075249	0	0	0	0	0	0	0	0
FBtr0075250	0	0	1	0	0	0	0	0
FBtr0075251	1251.17	2301.66	1249.71	1324.31	1168.56	2866.67	1151.08	1833.15
FBtr0075252	453.83	413.35	161.29	323.69	275.44	466.33	343.92	415.2
FBtr0075258	4	4	4	9	0	3	1	5
FBtr0075261	2	1	2	3	1	0	0	0
FBtr0075263	0	0	1.13	182.87	224.87	1.23	0	218.33
FBtr0075264	0	182.66	0	397.14	200.44	0	0	275.95
FBtr0075266	209.42	155.75	120.94	0	0	155.56	33.11	0.13
FBtr0075267	1182.1	1016.98	878.29	1527.6	639.08	1159.95	781.2	992.16
FBtr0075268	566.61	1391.55	891.97	11.19	1024.73	490.15	796.87	712.74
FBtr0075269	0	0	0	0	0	0	0	0
FBtr0075274	371	466	276	240	375	160	85	242
FBtr0075275	10	51	9	7	21	3	5	25
FBtr0075278	139	174	43	60	93	31	111	121
FBtr0075279	254	262	266	399	254	258	532.47	328
FBtr0075282	315.11	467.94	419.74	620.06	417.01	172.79	463.27	246.64
FBtr0075283	473.91	478.06	305.25	504.94	712.99	304.21	249.73	573.35
FBtr0075284	6	21	27	9	8	6	7	21
FBtr0075285	9.09	7	8.71	3.57	5.83	10.74	4.95	2.63
FBtr0075286	0	0	0	20.97	49	0	0	0
FBtr0075290	2	0	1	0	2	1	2	0
FBtr0075291	3	1	3	1	0	1	0	0
FBtr0075293	419.72	910.2	810.07	556.93	629.72	636.28	449.19	684.15
FBtr0075294	19.15	0	13.74	0	0	24.01	0	36.69
FBtr0075295	48.13	109.8	137.18	84.13	123.28	147.71	89.81	0
FBtr0075297	0	28.59	0	85.8	110.56	0	0	0
FBtr0075300	7	0	1	0	0	0	0	1
FBtr0075301	0	0	2	0	0	0	0	0
FBtr0075302	0	0	3	0	0	1	0	0
FBtr0075303	0	0	0	0	0	0	0	0
FBtr0075304	0	0	0	0	0	0	0	0
FBtr0075305	0	4.21	0	0	0	0	0	0
FBtr0075306	0	2.79	0	0	0	0	0	0
FBtr0075307	0	0	0	1	0	0	0	0
FBtr0075308	874	695	374	829	689	396	986	790
FBtr0075309	8.02	27.93	9.05	0	0	40.09	20.62	9.59
FBtr0075310	54.57	82	65.44	88	66	25	96	65
FBtr0075311	30.78	15.5	0	0	61.29	17	0	0
FBtr0075312	0	0	0	0	57.91	0	0	0
FBtr0075313	401.59	1387.26	239.74	261.08	1198.34	164.03	283.28	894.88
FBtr0075314	210.79	154.97	185	178	247	248	202	278
FBtr0075316	0	6	23	5	5	28	3	15
FBtr0075317	0	0	0	0	0	0	0	0
FBtr0075318	10.69	198.13	21	7	83.51	9.23	30	290.28
FBtr0075319	0	0	0	0	0	0	0	0
FBtr0075320	0	0	0	0	0	0	0	0
FBtr0075321	2	2	1	0	1	1	0	3
FBtr0075322	0	48.5	14.2	0	0	14.47	23.87	28.45
FBtr0075323	0	97.71	105.74	38	26.7	29.68	16.02	122.88
FBtr0075324	8.97	293.65	43.46	45.57	350.45	107.89	107.78	213.98
FBtr0075325	170.07	163.8	476.81	158.1	239.52	295.5	90.65	226.94
FBtr0075326	75.23	154.3	124.01	161.99	174.95	108.12	157.81	233.46
FBtr0075327	110.77	56.7	36.99	118.01	40.05	104.88	161.19	52.54
FBtr0075328	833.13	950	424	656.94	957.94	276.88	516	579.89
FBtr0075329	1764.19	1656	1654	1559	1640	1631	1465	1846.02
FBtr0075330	521	1432.35	871	562	961	726	481	826
FBtr0075331	3	1	1	0	2	2	1	2
FBtr0075332	57.13	311.03	208.44	85.25	274	307.82	109.17	265.51
FBtr0075333	0	2.79	57.56	39.75	0	43.18	20.02	30.23
FBtr0075336	0	0	0	0	0	0	0	0
FBtr0075337	92	268	103	117	207	97	92	189
FBtr0075338	1	2	5	1	1	3	0	0
FBtr0075339	566.76	459.98	375.42	684.13	483.06	323.84	765.85	630.88
FBtr0075341	0	0	233.34	0	0	93.73	0	0
FBtr0075344	393.14	1010.95	597.22	451.69	941.65	0	282.77	498.21
FBtr0075345	5539	6105	2418	4747	5306	2044	3382.29	4385.85
FBtr0075346	20.72	0	0	9.12	37.1	9.7	0	9.12
FBtr0075347	82	235	140	56	156	95	40	158
FBtr0075348	6	9	5	2	3	8	0	7
FBtr0075350	0	0	0	0	147.51	0	80.69	0
FBtr0075351	0	0	0	0	0	0	0	0
FBtr0075352	1198.26	951.49	812.48	1523.49	991.54	911.82	1965.78	1561.71
FBtr0075353	154.74	128.51	166.52	146.51	158.55	106.19	201.22	162.29
FBtr0075354	51	79	108	34	41	88	36	102
FBtr0075355	118	540.82	154.05	120	761.9	822.72	1276.95	2746.72
FBtr0075356	0	5.39	14.95	0	0	53.28	60.15	76.39
FBtr0075357	45.39	484.24	16.9	166.12	69.88	136.67	83.61	404.01
FBtr0075358	592.8	599.59	577.15	750.29	1119.41	654.77	720.28	711.99
FBtr0075359	236	344	207	231	216	166	254	301
FBtr0075360	2502.02	2143	947	2186	1853.71	833	2078	1920
FBtr0075361	147.01	229	141	190.32	139.99	143	145	196
FBtr0075363	155	398.3	181.18	170	399	111	132.93	448
FBtr0075364	35.7	59.09	8.98	89.59	17.57	0	110.8	120.11
FBtr0075365	115	196	84	147	163	123	113	222
FBtr0075366	0	0	0	0	0	0	0	0
FBtr0075369	0	0	0	2	1	0	0	0
FBtr0075370	0	0	0	0	0	0	0	0
FBtr0075371	0	0	0	0	0	0	0	0
FBtr0075372	0	0	0	0	0	0	0	0
FBtr0075375	0	0	0	0	0	0	0	0
FBtr0075376	0	0	1	0	0	0	0	0
FBtr0075377	0.46	24	21.83	34	17	181	127	132
FBtr0075378	1	0	1	0	0	0	0	0
FBtr0075379	49	144	43	59	112	35	38	91
FBtr0075381	43	128	51	73	103	45	56	124
FBtr0075382	6	6	14	4	2	4	0	5
FBtr0075383	0	4	8	0	1	2	0	0
FBtr0075384	0	35	7	3	57	2	5	59
FBtr0075386	262.61	396.56	129.77	253.41	0.05	190.82	124.6	141.38
FBtr0075387	139.39	0	299.22	70.62	72.45	140.16	328.9	0
FBtr0075388	0	4	0	2	0	1	0	4
FBtr0075389	191.34	498.53	337.66	283.87	282.68	369.65	139.44	415.34
FBtr0075390	455.79	398	317	347	290	1556	284	330
FBtr0075391	7	12	10	4	4	20	1	8
FBtr0075392	3	0	0	0	1	0	0	0
FBtr0075393	608.09	693.45	447.65	523.16	744.74	886.33	627.59	788.51
FBtr0075394	318.18	325.09	372.91	222.89	259.85	697.68	249.14	386.25
FBtr0075395	13.12	119.68	20.77	25.47	105	57	44	109.7
FBtr0075398	192.64	147.45	118.48	61.46	252.33	82.67	56.25	137.84
FBtr0075399	257.24	1580.5	236.38	194.54	204.66	402.32	41.75	525.46
FBtr0075400	2	1	6	2	3	6	5	8
FBtr0075408	12	35	25.01	17	24	24	7.2	49
FBtr0075409	71	113	114	40	58	77.09	45	58
FBtr0075410	3128	3100	1648	3205	2883	1773	3137	2724
FBtr0075411	38	94	38	62	51	41	50	56
FBtr0075412	30.41	63.99	38.67	1.93	0	0	32.03	0
FBtr0075413	0	0	0	0	0	0	0	0
FBtr0075417	1154.69	1588.58	1052.27	1711.02	1301.68	1080.92	1440.36	1271.97
FBtr0075418	34.58	107.58	35.68	15.95	41.63	36.98	14.67	144.63
FBtr0075419	59.77	138.55	73.14	0	114.58	37.91	30.53	15.66
FBtr0075420	58.9	0	0	0	0	0	0	0
FBtr0075421	16.19	21.51	35.52	0	0	0	0	0
FBtr0075422	52.81	215.49	6.48	62.38	258.83	4.17	32	91.43
FBtr0075423	246.92	436.43	746.56	359.3	569.68	383.9	333.94	543.14
FBtr0075424	4.72	18	10	6	24	6	4	23
FBtr0075426	0	0	0	0	0	0	0	0
FBtr0075427	0	5	0	0	0	0	0	0
FBtr0075428	93	323	227	197	204	221	243	271
FBtr0075429	0	0	0	0	0	0	0	0
FBtr0075430	0	0	0	2	0	0	0	1
FBtr0075431	0	0	0	0	0	0	0	0
FBtr0075432	0	0	0	0	0	0	0	0
FBtr0075433	0	0	0	0	0	0	0	0
FBtr0075434	0	0	0	0	0	0	0	0
FBtr0075435	10	51	16	7	15	17	3	33
FBtr0075437	0	0	8	0	0	0	0	0
FBtr0075441	0	26.72	18.65	9.28	18.14	7.72	0	0
FBtr0075444	431.5	545.97	730.04	620.86	514.67	656.22	420.96	579.32
FBtr0075446	26	71	34	16	31	30	13	39
FBtr0075448	152.96	220.22	160.19	99	82.73	148.01	37.01	135.85
FBtr0075449	92.46	565.56	495.13	109.59	436.82	304.61	0	74.95
FBtr0075450	0	0	0	0	0	0	0	0
FBtr0075451	8.1	245.89	142.23	15.7	96.08	158.66	117.08	95.71
FBtr0075452	176.07	314	98.96	45.34	172	51.22	211	178.37
FBtr0075453	4265.03	3226.39	3166.84	6547.04	4363	3078	7593.02	4377
FBtr0075457	133.11	259.98	243	107.03	156.95	109.03	80.07	145
FBtr0075459	113	190	218.3	77	168	221	89	182
FBtr0075460	11	34	12	16	6	39	4	21
FBtr0075463	0	0	0	0	0	0	0	0
FBtr0075464	0	0	0	0	0	1	0	0
FBtr0075465	2	0	0	0	0	0	0	0
FBtr0075468	0	0	0	0	0	0	0	0
FBtr0075469	0	1	0	0	0	0	0	0
FBtr0075470	0	0	1	0	1	0	0	0
FBtr0075471	1	0	2	1	0	0	0	0
FBtr0075475	0	0	1	1	0	0	0	0
FBtr0075477	0	0	0	0	0	1	0	0
FBtr0075478	0	0	0	0	0	0	0	0
FBtr0075480	0	0	0	0	0	0	0	0
FBtr0075481	19	0	4	0	0	0	0	1
FBtr0075482	0	0	1	0	0	0	0	0
FBtr0075483	373.89	288	167.29	369.97	317	175	368.9	301
FBtr0075484	61	209	82	73	237	79	27	132.93
FBtr0075485	0	0	2	0	0	0	0	0
FBtr0075490	10.86	37.17	11.64	12.83	27.66	7.83	10.5	19.47
FBtr0075491	69	157	58	92	97	59	76	123
FBtr0075492	1126.66	1255	445	890	1141.86	390	630	811
FBtr0075493	960.09	1154.78	1066.08	769.59	383.68	464.43	816.16	711
FBtr0075494	200.84	819.99	410.4	117.97	337.85	204.89	0	237.31
FBtr0075495	75	157	61	92	81	67	65	105
FBtr0075496	22.18	39.11	24.25	6.29	9.49	27.75	21	18.97
FBtr0075497	0	0	0	0	17.76	0	2	26.4
FBtr0075498	5.76	80.02	51.69	78.51	8.84	4.07	43.84	11.75
FBtr0075499	7.83	0	0	22.27	50.5	33.33	0	63.24
FBtr0075500	820.84	1614.41	1336.64	704.98	1075.4	1479.77	932.97	1468.63
FBtr0075501	0	19.36	37.67	158.16	14.53	0	32.11	30.43
FBtr0075502	0	0	0	0	1	0	1	2
FBtr0075503	0	0	0	0	1	2	0	2
FBtr0075504	36	41	94	35	30	56	18	34
FBtr0075505	301.18	647	856	363.97	566.6	755	369.01	541
FBtr0075506	51	107	58.29	43.46	40	26	20	39
FBtr0075509	129.91	82.47	96.63	145.54	83.65	42.55	84.64	128.22
FBtr0075510	0	0	0	0	0	0	0	0
FBtr0075511	11	0	10.86	0	30	21.77	3.79	0
FBtr0075512	124	306	294	133	157	253	106	206
FBtr0075513	3	7	3	0	3	2	1	1
FBtr0075514	4	22.26	0.52	1.24	29	0	0	14.21
FBtr0075515	0	0	4.69	0	0	0	0	0
FBtr0075516	4	0	0	1	2	2	0	0
FBtr0075517	451.02	386	278	559	465	309	571	507
FBtr0075518	0	166.98	98.4	35.77	0	143.26	26.7	76.83
FBtr0075519	321	606	224	295	402	164	199.7	281.07
FBtr0075520	462	661.53	584.2	327.53	472.25	913.79	359.49	537.74
FBtr0075521	285.01	735.86	841.18	322.77	557.95	754.71	285.02	644.45
FBtr0075522	95	240	41	31	157	50	18	203
FBtr0075523	109.53	467.65	325.43	542.01	491.01	356.39	561	271.57
FBtr0075524	0	0	0	137.38	0	0	0	282.5
FBtr0075525	402.71	766.31	662.08	327.29	293.89	481.75	268	305.47
FBtr0075526	49.05	41.73	170.41	105.04	42.21	95.1	0	0
FBtr0075527	1573	2547.88	1761	1472	1503	3181	1290	1654
FBtr0075528	166.21	256.14	78.15	158.81	0	180.81	348.37	180.93
FBtr0075529	938.93	2022.53	3246.77	1382.4	1533.53	4826.28	2011.17	3379.86
FBtr0075535	0	0	0	0	0	0	0	0
FBtr0075536	221.36	303.13	70.32	168.43	245.65	76.35	137.93	181.53
FBtr0075537	1170.63	973.14	453.64	856.47	1217.04	298.68	754.08	791.22
FBtr0075538	0	154.64	0	0	0	0	0	0
FBtr0075539	12.13	124.77	227.84	27.52	130.02	91.07	113.25	24.82
FBtr0075541	55.93	192.05	211.65	98.77	287.42	189.35	78.69	225.75
FBtr0075542	496.07	749.74	986.14	834.23	774.7	1003.65	1035.31	1020.63
FBtr0075543	0	5.22	0	0	0	0	0	7.62
FBtr0075544	1	2	1	3	5	0	0	3
FBtr0075546	0	1	0	0	0	0	0	0
FBtr0075547	298.01	339	172	235	244	151	115	181
FBtr0075548	36	65	45.19	26	23	69	23	38
FBtr0075549	4	5	3	2	1	3	0	1
FBtr0075552	1076.94	515.34	982.73	591.49	410.4	334.26	183.96	286.15
FBtr0075553	7.72	35.12	0	0	0	0	0	9.12
FBtr0075554	44.12	73.04	44.8	14.16	38.79	0	0	0
FBtr0075556	24	50	82.94	61	45	284	257.33	174
FBtr0075557	209.36	581.24	897.8	381.82	86.43	582.62	424.87	360.27
FBtr0075558	666.63	876.8	1936.24	1110.22	725.66	1475.96	875.13	675.16
FBtr0075559	3492.87	3983.79	2907.63	3172.06	2082.31	3739.09	3652.23	3126.14
FBtr0075560	1068.45	2473.89	2853.5	977.01	1294.68	2259.2	1168.32	1987.52
FBtr0075561	114.69	108.21	161.74	112.76	155.18	93.16	155.29	140.88
FBtr0075562	610.94	1467.37	997.8	799.3	994	1217.38	922.73	1085.68
FBtr0075563	217	239	172	306	191	161	443	318
FBtr0075564	157	265	203.97	135	193	136	47	115
FBtr0075565	228.12	138.65	111.02	207.83	181.96	104.65	219.07	153.94
FBtr0075566	449.88	407.35	268.98	555.17	306.04	211.35	499.93	388.06
FBtr0075567	0	34.91	0	0	0	0	26.48	69.19
FBtr0075568	15.19	381.36	266.45	60.85	373.19	237.36	127.66	310.13
FBtr0075569	0	0	0	0	0	0	0	0
FBtr0075570	299	737	791	370	542	597	269	533
FBtr0075571	0	0	0	0	0	0	0	0
FBtr0075572	0	0	0	0	0	0	0	0
FBtr0075573	0	0	0	0	0	0	0	0
FBtr0075574	0	0	0	0	0	0	0	0
FBtr0075575	0	0	0	0	0	0	0	1
FBtr0075577	4	0	0	0	0	0	0	0
FBtr0075578	0	2	2	0	2	9	11.73	23.08
FBtr0075579	27	56	57	15	19	89	20	104
FBtr0075580	82	111	99	44	57	417	289	1090
FBtr0075581	1	0	0	0	0	0	0	0
FBtr0075582	0	0	2	0	0	0	2	0
FBtr0075584	0	0	0	0	0	0	0	0
FBtr0075585	0	0	0	1	0	1	0	0
FBtr0075586	0	0	0	0	0	0	0	0
FBtr0075587	0	0	0.97	1	0	1	0	0
FBtr0075590	1.63	18.66	11.09	6.92	3.82	14	6.63	7.34
FBtr0075591	92.6	176.3	188.26	159.91	162.83	146.02	127.56	134.24
FBtr0075592	367.87	343.72	195.84	328.27	362.66	306.57	472.24	462.7
FBtr0075595	83	171	60	75	123	44	73	86
FBtr0075596	373.48	573.86	482.01	436.46	444.46	481.66	338.3	589.08
FBtr0075599	30.37	53.76	82.73	60.35	78.09	74.71	51.71	91.39
FBtr0075600	39.18	201.24	105.27	68.65	227.91	186.29	110.29	230.7
FBtr0075602	0	0	7	1	0.74	0	0	9.21
FBtr0075603	7	6	2	0	2	2	5	4
FBtr0075604	96.16	328.87	213.25	69.27	132.96	177.47	60.84	109.53
FBtr0075605	151	256	203.81	153	241	196	154	151
FBtr0075606	0	7.41	0	7.49	14.37	0	0	14.95
FBtr0075607	351.03	1177.1	903.85	433	599.92	1306.65	419.36	1151.99
FBtr0075614	0	0	5	0	2	1	2	0
FBtr0075615	0	0	0	0	0	0	0	0
FBtr0075616	0	0	0	0	0	0	0	0
FBtr0075617	2	0	0	1	0	2	0	0
FBtr0075618	3	2	0	4	4	2	0	4
FBtr0075620	26	10	15	10	2	1	1	3
FBtr0075621	0	0	0	0	0	0	0	2
FBtr0075624	175	189.94	138.6	132.46	159	96.27	86	93
FBtr0075626	0	0	0	0	44.82	14.84	0	0
FBtr0075627	711.17	560.92	2990.67	835.15	769.69	2332.13	2016.09	2978.46
FBtr0075629	2732.62	2009.99	1211	2484	1847	897	2141.5	1764
FBtr0075630	0	0	0	0	0	0	0	0
FBtr0075631	0	0	1	0	0	3	0	0
FBtr0075632	976.87	1317	863.68	1135.41	1123.26	976.43	1398.57	1288.36
FBtr0075633	153.13	168.99	58.44	31.17	151.74	185.46	65.37	89.64
FBtr0075637	6	5	2	9	7	6	4	6
FBtr0075638	10.32	68	0	22.93	33	6.47	30	0
FBtr0075639	1	0	1	0	0	2	1	5
FBtr0075640	360.34	554.3	701.45	398.42	332.87	538.89	265	430.5
FBtr0075641	0	0	0	0	0	41.3	0	0
FBtr0075642	587.15	745.57	478.08	516.52	542.11	815.81	341.42	639.69
FBtr0075643	125	229	84.77	93	152	44	52	140
FBtr0075644	11	4	1	5	0	0	8	1
FBtr0075645	1101.85	873.46	1002.07	1714.3	1109.89	1021.23	2092.58	1336.06
FBtr0075646	36	142	54	46	180	54	59	169
FBtr0075647	84	132	76	69	97	115	74	121
FBtr0075648	23965.3	18336.2	18306.4	30110.9	19418.5	15592.5	27254	19626.5
FBtr0075651	34.62	104.39	169.26	79.72	98.77	46.38	37.19	67.23
FBtr0075652	91.38	200.61	98.74	75.28	168.23	46.62	44.81	158.77
FBtr0075653	10	15	5	8	3	5	7	4
FBtr0075654	0	0	0	0	0	0	0	0
FBtr0075655	0	4	15	0	0	0	38.22	19.83
FBtr0075656	0	0	0	10	4.46	41.89	41.78	206.63
FBtr0075657	111.98	257.93	384.4	154.69	230.78	333.5	228.42	438.32
FBtr0075659	0	4	0	0	3	8	0	12
FBtr0075663	0	0	0	0	0	0	0	2
FBtr0075664	4	0	4	0	0	1	0	0
FBtr0075665	1	0	1	0	0	2	0	0
FBtr0075666	0	3	1	0	0	3	0	1
FBtr0075669	0	0	0	0	0	0	0	0
FBtr0075671	0	0	0	0	0	0	0	0
FBtr0075672	582	864	313	456.12	652.03	279	278	472
FBtr0075673	0	0	0	0	0	0	0	0
FBtr0075674	0	0	0	3	0	1	0	0
FBtr0075676	126.81	296.67	1468.25	390.37	255.04	1297.29	522.91	619.3
FBtr0075677	13.25	0	206.03	0	30.71	137.89	61.34	102.54
FBtr0075678	13.48	99.11	95.66	71.15	19.99	164.11	73.66	47.75
FBtr0075679	120	481	458	156	309	355	82	290.06
FBtr0075684	0	0	4	0	0	0	0	0
FBtr0075685	0	0	0	0	0	0	0	0
FBtr0075687	0	0	0	0	0	0	0	0
FBtr0075689	3	3	2	2	1	4	0	2
FBtr0075690	92	398	147.44	0	267.04	162.55	92.12	195.35
FBtr0075691	278	766	570	360	433	525	374.58	513
FBtr0075693	409.58	729.63	477.8	476.57	761.65	574.38	407.24	844.98
FBtr0075695	124	478	346.42	219	211	585.03	424.01	353
FBtr0075697	32	557	13	63	558	7	62	356
FBtr0075698	574.77	481.35	228.34	420.82	301.89	147	136	255.14
FBtr0075699	722.43	2203.51	1937.73	736.58	1714.99	2047.47	769.86	2270.8
FBtr0075700	1536	3894.19	3143.95	1755.05	2406	3356.06	1622.02	2823
FBtr0075701	9	25	26	4	19	20	2	15
FBtr0075703	151.55	230.79	78.39	143.61	49.95	35.38	64.2	78.19
FBtr0075704	23.27	0	14.52	7.08	8.82	0	0	0
FBtr0075705	4.12	0	70.39	0	12.21	26.2	43.29	15.64
FBtr0075706	246.81	495.05	505.86	234.9	551.9	216.54	231.71	474.49
FBtr0075707	9.21	36.79	21.16	6.32	29.44	21.88	9.38	24.47
FBtr0075708	319.42	711.85	419.3	316.48	295.52	75.69	88.99	317.74
FBtr0075709	1	3	5	2	4	3	0	4
FBtr0075710	0	0	4	0	1	0	0	0
FBtr0075711	0	0	0	0	0	0	0	0
FBtr0075712	2	1	3	1	2	3	0	5
FBtr0075714	10.94	30.14	32.5	0	0	0	13.04	18.14
FBtr0075715	188.06	650.62	95.55	135.71	367.67	158.19	54.32	289.17
FBtr0075718	14466.2	13612.4	6380.48	11258.7	11822.3	3516.1	6550.39	8154.73
FBtr0075719	298.27	375.3	340.03	570.04	333.47	167.15	322.09	404.74
FBtr0075720	29	153	116	43	57	96	30	99
FBtr0075722	18	10	9	7	7	6	11	13
FBtr0075723	62.84	126.74	101.72	55.32	109.07	19.99	12.98	117.17
FBtr0075724	56.04	28.05	0	0	12.66	13.04	0	293.8
FBtr0075728	42.41	282.72	190.22	21.67	134.4	74.43	21.41	129.4
FBtr0075729	7	11.01	15	1	8	6	3	5
FBtr0075735	5	10	13	4	9	12	9	14
FBtr0075736	0	6	0	4	3	0	0	3
FBtr0075737	0	0	8	0	0	0	0	0
FBtr0075740	25	21	17	25	19	16	9	15
FBtr0075741	5	2	5	8	2	0	3	0
FBtr0075743	22.5	146.5	47	27	165.5	43.5	9.5	115
FBtr0075744	0	0	0	0	0	0	3	0
FBtr0075746	0	0	0	0	0	0	0	0
FBtr0075747	0	0	0	0	0	0	0	0
FBtr0075748	0.5	0	0	0	0	0	0	0
FBtr0075749	0	0	0	0	0	0	0	0
FBtr0075750	0	0	0	4	0	0	0	0
FBtr0075751	0	0	0	0	0	0	0	0
FBtr0075753	8.59	2.07	12.27	4.63	3.14	15.17	0.53	1.21
FBtr0075754	0	0	0	0	0	17	0	1
FBtr0075755	0	0	0	0	0	0	0	0
FBtr0075756	730	1720.98	1319.99	892	1234.13	1471	739.17	1247
FBtr0075757	0	21.59	0	0	0	31.83	37.13	0
FBtr0075758	838.22	2432.42	2550	1675.01	2306.34	4209.18	1934.88	3610.34
FBtr0075759	314.05	723.97	336.08	338.78	217.03	380.29	472.57	243.06
FBtr0075761	0	0	4.42	0	0	0	0	5
FBtr0075762	0	2	2.58	4	0	6.01	0	0
FBtr0075763	3	0	0	0	6	0	9	0
FBtr0075765	0	0	0	0	0	1	0	2
FBtr0075766	2718	3907.02	1892	2946	4202	2038	3415.94	4155.48
FBtr0075767	119.74	136.8	187.76	100.67	119.91	91.34	66	102.02
FBtr0075768	378	2042.17	1028.92	499	1681.47	1362.43	491	1276.31
FBtr0075769	4.3	4.91	29.95	17.72	26.23	15.49	0	17.21
FBtr0075770	6.76	3.72	4	3	1	5	2.33	8
FBtr0075771	274.56	715	217.96	0.97	261.91	631.18	62.85	161.72
FBtr0075772	1821.74	880.8	1087.87	2319.28	1907.66	1205.5	911.6	1292.7
FBtr0075773	39.06	130.95	347.32	18.37	174.92	312.63	87.47	79.15
FBtr0075774	30.35	119.39	87.51	61.31	39.03	97.12	0	59.28
FBtr0075775	86.75	436.93	651.56	168.64	70.53	385.67	79.77	211.25
FBtr0075776	45.2	389.9	196.5	110.97	88.93	198.72	115.02	246.03
FBtr0075777	156.9	326.2	230	166.38	175	193	143.63	202
FBtr0075778	18.1	90.8	0	26.75	0	0	13.37	0
FBtr0075779	0	0	0.18	0	0	0	0	4
FBtr0075780	8	75	19	13	41	32	22	49
FBtr0075782	686.28	1042.23	398.09	575.9	932.18	302.57	420.73	757.69
FBtr0075783	0	0	0	0	0	0	0	0
FBtr0075784	435.97	1179.62	786.01	371	730	376	212.84	587.06
FBtr0075785	0	0	0	22.4	0	0	0	0
FBtr0075786	30.58	55.01	71.49	31.17	42.7	11.01	70.7	36.3
FBtr0075787	28.26	56.2	35	28	38.17	17	24	43.54
FBtr0075790	0	0	3	6	2	3	3	1
FBtr0075791	78.4	223	224.09	144	78.01	152.77	137.96	171
FBtr0075792	45	200.09	97	73	133	155	69	199
FBtr0075793	45.8	209.85	74.89	27.75	212.26	54.42	41.08	153.24
FBtr0075794	658.31	1447.36	1186.03	908.24	763.54	1178.66	560.32	963.37
FBtr0075795	0	0	33.45	109.88	0	0	0.09	0
FBtr0075796	123.12	228.87	192.61	0	256.34	175.2	85.95	82.17
FBtr0075801	2	5	4	3	2	8	2	5
FBtr0075802	0	0	0	0	0	0	0	0
FBtr0075806	0	0	0	0	0.06	65.59	308.43	0
FBtr0075807	0	0	0	0	0	0	0	0
FBtr0075808	709.63	975.52	948.98	557.04	778.34	675.33	382.3	539.66
FBtr0075809	110.14	41.39	0	53.06	225.11	131.35	0	171.15
FBtr0075810	230.29	438.55	250.8	252.8	240.05	313.22	281.04	431.94
FBtr0075811	408.71	1446.45	315.2	359.2	730.95	683.78	412.96	903.06
FBtr0075812	260.47	620.73	470.71	344.06	417.09	528.16	312.36	463.96
FBtr0075813	0	0	0	0	0	0	0	0
FBtr0075814	606.63	720.41	884.2	467.57	476.62	532.85	613.89	269.22
FBtr0075817	5	13	22	10	2	12	0	7
FBtr0075818	223	399	298	260	242	248	259	269
FBtr0075819	245	634	597.02	370	503	474	428	498
FBtr0075820	13.7	12.5	19.97	8.63	22.74	0	20.7	37.09
FBtr0075821	0	0	15.82	0	0.28	8.62	0	0
FBtr0075822	10.67	30.14	0	0	4.63	0	0	0
FBtr0075823	0	2.18	0.04	0	5.29	2.27	5.93	0
FBtr0075824	2	5	1	0	3	4	0	2
FBtr0075825	111	164	96	123	153	85	63	139
FBtr0075832	73.98	252.61	104.33	38.47	119.77	126.79	27.92	179.02
FBtr0075833	118.07	466.13	273.52	180.59	33.68	154.62	122.43	91.18
FBtr0075836	0	0	0	0	0	0	0	0
FBtr0075837	0	0	0	0	0	0	0	0
FBtr0075838	0	0	7	0	1	3	0	0
FBtr0075839	0	2	0.5	1	6	0	0	1.5
FBtr0075840	3	3	2	0	0	10	15	6
FBtr0075842	0	0	0	0	0	0	0	0
FBtr0075843	0	0	0	0	0	0	0	0
FBtr0075844	0	0	7	4	0	5	0	1
FBtr0075845	2638.69	2890.52	2217.05	2340.37	2016.2	2488.92	2769.73	2846.65
FBtr0075846	535.31	373.48	549	480.93	920.8	521.08	67.14	420.44
FBtr0075850	5	2	0	0	3	0	2	2
FBtr0075851	341.88	825.98	595.12	377.48	434.03	349.63	0	408.27
FBtr0075852	10.12	4.87	11.79	0	5.79	0	0	3.74
FBtr0075853	1	2	1	1	0	1	0	1
FBtr0075854	0	0	0	0	0	0	0	0
FBtr0075855	0	0	6	0	3	0	0	0
FBtr0075857	0	0	0	0	1	0	0	1
FBtr0075858	2	1	4	1	0	2	0	0
FBtr0075859	0	0	4	0	0	0	0	0
FBtr0075861	57.47	71.79	96.38	64.26	60.47	34.91	23.38	70.17
FBtr0075862	1	3	2	0	1	4	5	3
FBtr0075863	7	38	7	4.6	10	0	0	62
FBtr0075864	151.04	186.01	141.94	156.48	121.8	133.73	115.4	135.54
FBtr0075865	18.96	19.99	45.06	31.52	87.2	23.27	21.6	101.46
FBtr0075866	0	0	1	2	1	4	0	4
FBtr0075867	7	7	7	5	3	0	0	0
FBtr0075868	0	0	0	0	0	0	0	0
FBtr0075870	4	7	1	2	4	11	7	150
FBtr0075871	0	0	0	0	0	0	0	0
FBtr0075872	0	0	0	0	0	1	0	0
FBtr0075873	1	0	0	0	0	0	0	0
FBtr0075875	1202.08	1890.39	628.07	833.12	1556.81	432	413	1041.41
FBtr0075876	129	67.73	89.9	0	122.19	13.08	38.59	69.75
FBtr0075878	45299.8	38536.2	19976	38897.7	30258	14770.1	26373.6	27882
FBtr0075883	483	1180.73	729.99	471	552.9	500	370	584.71
FBtr0075884	80479.4	63166	43400.4	70375.8	56822.2	30817.2	48961.6	48541.8
FBtr0075885	560.12	508.57	478.84	287.62	351.55	168.14	180.53	283.53
FBtr0075886	169.23	263.55	251.66	229.24	322.92	445.62	268.25	384.01
FBtr0075887	30.93	31.55	18.63	24.12	27.28	8.09	27	19.03
FBtr0075890	224.91	424.5	437.82	312.5	264.5	343.5	256	342.87
FBtr0075891	0	0	0	0	0	0	0	0
FBtr0075892	0	0	0	0	0	0	0	0
FBtr0075893	0	1	0	0	0	0	0	0
FBtr0075894	46	180.45	79.07	39	78.96	142.86	26	76
FBtr0075895	210	476.62	353.22	113.05	318.09	285.59	42.82	291.77
FBtr0075896	0	148.13	7.4	104.76	169.6	59.34	67.18	99.02
FBtr0075897	141.01	172	101	82	110	34	59	100
FBtr0075898	480	993	1028	622	809	1032	545	903
FBtr0075899	97	208	186	86	150	142	70	154
FBtr0075900	0	0	0	0	0	0	0	0
FBtr0075901	0	0	0	0	0	0	0	0
FBtr0075902	0	0	0	0	0	0	0	0
FBtr0075903	0	0	0	0	0	0	0	0
FBtr0075904	1	1	2	2	7	5	9	29
FBtr0075905	0	0	0	0	0	0	0	0
FBtr0075908	0	0	0	0	0	0	0	0
FBtr0075909	0	0	0	0	0	0	0	0
FBtr0075911	151.27	280.08	159.37	233.29	166.78	204.08	162.9	219
FBtr0075912	81.69	117.15	40.25	13.05	0	46.86	79.2	0
FBtr0075913	29.15	67.17	36.03	0	225.16	250.22	280.15	199.12
FBtr0075914	264.94	614.83	623.97	342	379.84	554.78	122.85	527.88
FBtr0075915	50.2	377.32	77.19	133.16	129.01	48.7	74	171.17
FBtr0075917	66.8	0	0	0.01	70.13	7.3	0	0
FBtr0075918	205.64	246.34	217.87	181.42	188.97	248.64	168.34	271.7
FBtr0075919	0	28.09	0	0	0	0	0	0
FBtr0075920	469.37	655.27	955.66	515	408.13	732.64	418.3	576.53
FBtr0075921	0	55.98	42.54	0	34.59	27.11	52.7	14.35
FBtr0075923	0	6.64	4.02	0	4.92	3	3	9
FBtr0075924	1	1.36	1.98	6	1.08	0	0	0
FBtr0075927	547.46	1554.24	720.16	577.99	645.08	765.31	425.39	561.53
FBtr0075928	0	0	0	0	0	0	0	0
FBtr0075929	152.41	224.14	478.66	116.03	171.7	266.96	250.41	32.5
FBtr0075931	15	21	54	21	19	24	16	22
FBtr0075935	11.62	28.77	0	6.71	5.35	7.92	0	0
FBtr0075936	0	1	2	0	4	0	1	3
FBtr0075938	333.38	796.21	735.71	493.27	485.26	618.31	558.27	604.25
FBtr0075939	0	0	0	0	0	0	0	0
FBtr0075941	0	304.91	33.8	35.62	535.73	93.99	61.61	518.3
FBtr0075942	0	14	44.06	3.82	8.44	24.01	36.62	4.79
FBtr0075943	22	57.09	7.14	6.56	94.08	0	20.77	150.29
FBtr0075944	526	538	434	578	450	362	550	469
FBtr0075945	617.73	1255.3	696.91	838.86	1314.22	1028.39	444.66	1354.41
FBtr0075946	2	4	8	5	3	1	5	9
FBtr0075948	366.42	747	975.62	443.07	618.8	1422.97	597	1518.83
FBtr0075949	24.58	0	99.38	27.93	34.2	48.07	0	52.02
FBtr0075951	1461	2057.43	1531.27	1151.48	1434.78	1413.58	924.53	1568.89
FBtr0075952	452	495	261	346.01	511	257	256	447
FBtr0075953	0	0	0	0	0	0	0	0.01
FBtr0075954	184	185	102	158	153	94	149.18	161
FBtr0075955	0	1	0	0	1	0	0	0
FBtr0075956	132.31	209.74	397.42	250.71	66.44	299.26	340.65	257.62
FBtr0075957	82.85	131.69	91.65	79.33	36.23	67.38	61.77	110.25
FBtr0075958	464	940.18	599.77	494	876.29	572	403.44	745.01
FBtr0075959	412.44	57.38	829.22	882.52	1.31	363.56	474.06	319.25
FBtr0075960	0	0	7.76	0	0	45.75	0	0
FBtr0075961	220.97	167.78	108	262	215.83	94	307.99	205
FBtr0075965	52	260.22	6	31	252.17	13	11.01	165
FBtr0075966	128	326	429	309	216	1272	925	805
FBtr0075967	833.89	724.32	548	884	732.12	478	547.07	453.99
FBtr0075968	2865.08	3265.81	2593.04	2658.12	3068	3789.53	3121.96	3015.94
FBtr0075969	318	824	548.07	297	399	1266	362	720
FBtr0075970	36	51.98	37	30	42	26.94	35	67.08
FBtr0075971	2	23.1	0.67	0	48.53	1	4	20
FBtr0075972	87.15	186.26	120.35	139.67	94.42	105.81	134.23	125.55
FBtr0075975	6	59.06	24	9	32	110	23	50.93
FBtr0075976	58.93	36.36	57.24	32.87	12.7	96.13	99.37	13.65
FBtr0075978	0	0	1	0	0	0	0	0
FBtr0075979	0	0	0	0	0	0	0	0
FBtr0075980	0	0	0	0	0	0	0	0
FBtr0075981	1284.07	1215.77	1308.6	1733.8	1315.87	1172.95	1854.93	1205.06
FBtr0075982	222.17	185.65	358.77	249.15	94.56	202.23	151.39	146.62
FBtr0075983	72.77	329.7	344.37	97.9	189.39	312.4	45.32	323.97
FBtr0075985	10	4.02	4	8	6	2	5	9
FBtr0075986	105	242	148	101	119	70	70	148
FBtr0075987	0	0	0	0	0	0	0	0
FBtr0075989	2	6.5	7.5	7	3.5	2	0.5	0.5
FBtr0075990	0	0	0	0	0	0	0	0
FBtr0075991	197.56	349	184	103.99	252.88	71	73.94	202
FBtr0075992	222	357	324	212	299	237	213	303
FBtr0075993	106.67	213.89	131.59	130	123.5	101	142	131.94
FBtr0075995	202	295.02	285	239	168	229.97	195	264.39
FBtr0075997	299	776.8	266.15	252.57	539.75	499.57	208.88	645.85
FBtr0075998	0	114.4	18.79	20.01	92.09	55.32	71.69	72.38
FBtr0075999	473	1029.59	1296.29	880.4	699.91	2027.69	1290.33	1471.62
FBtr0076000	47	136	39	48	66	42	57	54
FBtr0076001	0	331.64	28.57	59.07	333.82	646.4	226	484.43
FBtr0076003	6	0	0	1	0	5	0	0
FBtr0076004	11.17	0	0	3.64	11.79	0	0	0
FBtr0076005	3	2	9	6	9	4	8	10
FBtr0076006	41.92	110.57	109.34	60.68	108.5	69.09	43	112.38
FBtr0076007	14.23	71.17	100.14	43	36.06	0	0	0
FBtr0076009	0	0	0	0	0	0	0	0
FBtr0076010	66.5	228	75	62	300.59	17	40	170.01
FBtr0076011	235.44	199.46	150.01	176.74	116.38	80.24	258	91.3
FBtr0076016	28	124	41.05	26	104	41	23	84
FBtr0076017	59.42	130.85	24.54	28.49	66.27	29.97	17	50.07
FBtr0076018	6.58	37.5	26.46	3.51	27.73	19.03	0	58.93
FBtr0076019	11.2	0	0	2.3	0	0	13.73	0
FBtr0076020	3	1	3	3	3	5	6	4
FBtr0076022	6931.04	6905.28	2616	5630	6005	1968	3940	4828
FBtr0076023	38.3	33.58	9.99	15.17	43.2	15.12	16.7	19.47
FBtr0076024	107.03	185	149	134	148	58	62	127
FBtr0076026	0	3	1	0	0	1	0	0
FBtr0076027	1511.43	1921.64	644	1257.83	1940.23	574.09	1049.99	1128.26
FBtr0076028	168.52	135.16	107.19	141.86	57.94	85.83	178.96	94.97
FBtr0076029	135	271	207	142	210	115	111	201
FBtr0076030	0	207	322	0	209	218.57	0	137.88
FBtr0076031	72	90	55	82	58	32	67	67.2
FBtr0076032	63806.6	54455.6	30221.7	53102.9	45257.2	20931.2	37094.1	40532.2
FBtr0076035	0	0	2	5	0	0	5	0
FBtr0076037	0	0	0	0	0	0	0	0
FBtr0076038	0	0	0	0	0	0	0	0
FBtr0076040	0	0	0	0	0	0	0	4
FBtr0076041	0	0	0	0	0	1	0	1
FBtr0076042	0	0	1	0	0	1	0	0
FBtr0076043	0	0	0	0	0	0	0	0
FBtr0076044	5	4	22	7	0	2	1	0
FBtr0076048	1.03	2.08	2.07	0	3.15	2.08	0	3.14
FBtr0076049	65.95	80.07	121.94	77.89	71.23	0.43	92.61	69.96
FBtr0076050	0	2.52	0	47.25	0.02	198.41	0	0.01
FBtr0076051	1	2	1	0	1	0	0	0
FBtr0076052	355.52	606.09	970.22	410.56	470.58	795.07	490.56	816.82
FBtr0076053	0	0	0	0	0	0	0	0
FBtr0076054	41.31	160.49	64.77	15.91	116.12	132.77	9.76	59.85
FBtr0076055	9.91	71.6	29.33	0	0	0	50.26	135.73
FBtr0076056	400.48	826.89	183.16	47.65	42.8	213.96	260.26	405.49
FBtr0076057	13.09	0	0	26.42	65.43	231.32	28.89	0
FBtr0076058	1237.88	1408.84	1160.17	1287.98	1119.86	1836.08	1216.06	1420.04
FBtr0076059	26.9	22.26	25.58	0	10.4	33.76	5.42	41.62
FBtr0076060	0	0	0	0	0	0	0	0
FBtr0076061	178	357	297	133	212	343	115	234
FBtr0076062	1472.97	1080.92	927.93	1152	1069.85	1504.92	1062	1524.86
FBtr0076063	135	185	435	123	143	106	52	101
FBtr0076064	1	9	5	0	4	3	1	1
FBtr0076065	0	1	2	0	1	2	0	0
FBtr0076066	0	0	0	0	0	2	0	1
FBtr0076067	0	0	0	0	0	1	0	0
FBtr0076069	0	0	0	0	0	0	0	0
FBtr0076071	0	0	0	0	0	0	0	0
FBtr0076074	0	0	0	0	0	0	0	0
FBtr0076075	8.49	946.93	32.46	0	2237.31	16.74	71.36	1459.69
FBtr0076077	41	45	40	23	39	31	45	65
FBtr0076078	161.21	245.11	200.63	95.59	128.36	67.3	79.73	116.8
FBtr0076079	909.92	2174.52	748.96	579.12	1221.1	387.44	249.11	947.62
FBtr0076080	8.47	9.54	0	14.22	29.97	4.4	2.85	54.32
FBtr0076084	6	7	10	0	3	8	2	3
FBtr0076085	7	15	15	5	7	12	7	9
FBtr0076086	23.07	0	0	0.08	96.25	0	24.12	36.38
FBtr0076087	0	0	0	0	1.07	0	0	0.02
FBtr0076088	96.88	199.76	213.2	175.57	326.64	208.81	183.68	218.09
FBtr0076089	0	3	2	0	0	0	2	2
FBtr0076090	0	0	0	0	0	0	0	0
FBtr0076091	1	0	0	0	1	0	0	0
FBtr0076093	618.67	1743.92	2051.47	656.73	1500.74	1938.32	585.05	1556.93
FBtr0076094	12	2.01	11.93	14	2	8	2	5
FBtr0076095	5	3	7	5.99	3	8	3	3
FBtr0076096	21	8	16	10	6	19	7	9
FBtr0076098	183.78	209.29	104.52	120.89	88.66	181.36	181.95	166.1
FBtr0076100	0	0	0	0	0	0	0	0
FBtr0076102	84	149	75	94	124	47	76	137
FBtr0076103	830.31	708.85	757.94	1173.14	1009.63	348.67	837.85	794.81
FBtr0076104	0	0	15.42	16.91	27.68	0	54.79	30.73
FBtr0076105	1010.38	626.05	504.02	895.18	501.84	508.2	790.51	480.12
FBtr0076106	112	277	124	124	294.29	249	73	416
FBtr0076107	161.23	227.3	83.56	128.57	204.89	40.56	63	117.24
FBtr0076108	391	684	471	311	525	243	219.61	400
FBtr0076114	499.16	657.07	406.76	543.07	357.67	287	349.47	292.22
FBtr0076115	220.84	80.93	66.24	226.93	347.33	0	127.53	209.78
FBtr0076117	0	1	0	0	0	0	0	0
FBtr0076118	0	0	2	0	0	0	0	0
FBtr0076119	2	35	37	13	21	27	11	25
FBtr0076123	67	165.42	168	151	191.7	420	380	401.11
FBtr0076124	0	0	10.92	0	0	93.28	0	0
FBtr0076125	3.86	53.04	0	12.17	0	55.03	34.55	10.51
FBtr0076126	32.86	397.71	207.68	52.56	300.74	1074.11	143.14	576.81
FBtr0076127	21.29	64.51	0	0	0	34.58	0	66.25
FBtr0076128	0	0	16.4	8.27	14.26	0	22.31	20.43
FBtr0076130	256.3	314.8	243.6	322.66	233.44	393.3	632.59	287.8
FBtr0076131	16.65	13.24	38.59	31.21	17.72	13.15	16.41	14.41
FBtr0076133	1	3	5	0	2	3	0	4
FBtr0076134	57.07	130.76	114.21	66.48	63.58	197.94	0	130.9
FBtr0076135	69.93	72.24	83.79	30.52	105.42	41.06	59	22.1
FBtr0076136	51	66	45	43	42	73	17	57
FBtr0076137	0	2	0	1	0	0	2	0
FBtr0076138	0	0	0	0	0	0	0	0
FBtr0076139	1892.68	1443.43	1021.96	2888.48	1435.86	997.32	3232.11	1924.92
FBtr0076140	192	247	352	180	125	224	147	146
FBtr0076144	0	0	0	0	0	1	0	0
FBtr0076145	0	0	0	0	0	0	0	0
FBtr0076146	6	163	19	28	114.97	10	7	126
FBtr0076147	0	0	0	0	0	0	0	2
FBtr0076148	0	0	0	0	0	0	0	0
FBtr0076149	0	0	9	1	0	1	0	0
FBtr0076150	0	0	0	0	0	1	0	0
FBtr0076156	0	0	0	0	0	0	0	0
FBtr0076159	1	2.99	2.07	0	0	0	2	1
FBtr0076160	18	12	19	9	11.01	20	13	9
FBtr0076161	0	31.51	78.87	0	0	8.08	0	46.27
FBtr0076163	4	10	7.57	12	15	7.98	12	14
FBtr0076164	13	21	23	17	28	14	27	14
FBtr0076165	251	670	321	224	374	352	183	430
FBtr0076168	1265.87	2491.03	2718.2	881.47	1783.48	2600.29	799.2	1858.88
FBtr0076171	0	0	1	2	1	0	0	1
FBtr0076172	0	0	0	0	0	3	0	0
FBtr0076173	3	3	3	1	0	0	1	3
FBtr0076174	0	0	0	0	0	0	1	0
FBtr0076175	0	3	0	1	3	3	0	10
FBtr0076176	0	0	0	0	0	0	0	0
FBtr0076177	0	0	0	0	0	0	0	0
FBtr0076178	0	0	0	0	0	0	0	0
FBtr0076181	11.99	14.89	0	0	19.31	14.02	0	43.25
FBtr0076182	0.85	0	0.13	0	0	0.89	0	0.11
FBtr0076183	88.01	318.13	114.75	161.35	435.23	140.24	66.53	222.91
FBtr0076185	0.05	38	59	28	0	43	0	0.02
FBtr0076186	425	858.02	518	412	460.99	449.99	320	464
FBtr0076187	89.94	929.53	171.52	44.25	301.78	327.6	150.21	567.24
FBtr0076188	470.06	683.63	416.48	388.75	257.11	194.22	290.79	643.56
FBtr0076189	160.25	136.28	600.67	152.49	204.04	261.62	7.68	461.7
FBtr0076190	43.3	206.7	500.47	88.11	202.96	383.42	184.12	196.6
FBtr0076191	2	2	1.99	2	0	0	8	0
FBtr0076192	8	6	6.01	10	4	9	3	9
FBtr0076193	74	91	137	66	68	103.9	42.79	64
FBtr0076194	0	0	2	0	0	0	1	0
FBtr0076196	1	0	3	5	1	2	0	1
FBtr0076198	3	0	0	1	0	7	0	0
FBtr0076199	4.14	6.33	28.69	5.25	28.14	169.84	52.53	81.66
FBtr0076200	0	6.53	0	5.41	0	0	0	0
FBtr0076201	28.86	88.14	25.31	93.19	44.62	202.7	79.68	89.74
FBtr0076202	25	48	35.99	23	56	40	32	38
FBtr0076203	105.5	207	161	106.87	148	137.99	89	118.5
FBtr0076204	297.38	795.42	433.91	293.22	402.56	734.28	192.18	386.37
FBtr0076205	38.62	198.58	188.09	66.78	75.39	238.72	126.82	127.63
FBtr0076207	397	578.85	404	328	587	221	132	340.33
FBtr0076208	0	0	0	0	0	17.19	0	36.57
FBtr0076209	3	2	9	3	1	4	2	1
FBtr0076210	458	472	385	495	434	332	561.75	466
FBtr0076211	416	586.85	184	287.76	362	89.47	154	315
FBtr0076214	0	4	0	0	4	0	0	1
FBtr0076216	37.27	193.04	130	33	55	211	55	85.77
FBtr0076217	208	210	118	126	201	72	159	168.95
FBtr0076218	0	0	0	0	13.13	40.59	22.14	26.11
FBtr0076219	179	337	423.02	257	289.87	290.41	192.86	238.89
FBtr0076221	0	3	7	0	4	4	3	3
FBtr0076222	0	1	1	0	0	0	0	0
FBtr0076223	278.06	346.15	161	361.24	258	195.53	357	364
FBtr0076229	2143.73	2030.09	1305.86	2205	2243	1232.64	2134.88	2041.69
FBtr0076230	0.87	5	0	4	2.21	0	4.63	0
FBtr0076231	1	6	3	5	0	4	0	1
FBtr0076232	1	7.49	8	1	2	3	3	4
FBtr0076234	0	12.39	0	35.63	0	0	0	0
FBtr0076235	11	25.58	24.35	1.46	20.62	38.4	10.43	7.2
FBtr0076236	53.33	1095.92	445.51	225.12	77.69	492.55	94.17	295.62
FBtr0076237	293.46	979.66	415.4	499.72	732.73	607.98	295.11	783.71
FBtr0076238	945.48	909.9	357.5	665.43	848.06	288.26	485.38	557.12
FBtr0076239	118	126	88	112	122	94	114	154
FBtr0076240	0	8.73	7.93	0	0	0	0	0
FBtr0076241	115	90	50.01	118	113	54	153	130
FBtr0076242	64	120	20	47.15	94.23	27.57	27.23	63.59
FBtr0076247	3.88	29.79	25.13	0	0	0	0	0
FBtr0076250	563.44	566.72	1114.39	586.06	923.53	850.47	485.41	785.9
FBtr0076251	1529.15	2984.05	2673.41	2217.72	2254.32	2012.09	1642.67	2101.49
FBtr0076252	759.75	800.03	1159.25	815.79	946.65	937.04	700.55	1001.2
FBtr0076253	0	0	0	0	0	0	0	0
FBtr0076254	73.12	86.05	88.01	52.36	94.82	61.06	85.74	107.83
FBtr0076255	42.88	62.95	50.99	39.64	61.15	46.94	57.26	29.17
FBtr0076256	13	7	11	9	3	5	2	3
FBtr0076257	4	0	0	0	15	6	6	0
FBtr0076258	0	11	16	0	0	0	0	2
FBtr0076259	13	5	9	5	15	8	8	5
FBtr0076260	195.01	212.59	38.98	0	125.63	0	182.74	89.5
FBtr0076262	365.78	569.98	534.74	425.13	571.3	297.85	246.84	366.45
FBtr0076263	22.26	650.04	224.64	52.75	0	116.06	128.38	171.34
FBtr0076264	0	0	0	0	0	0	0	0
FBtr0076265	534	566.77	388.94	478.66	507.09	267.98	386	520
FBtr0076266	0	0	1	0	0	0	0	0
FBtr0076267	266	1057.11	800.52	235.61	222.42	762.33	258.02	615.45
FBtr0076268	235.71	438.5	432.3	271.89	309.75	411.38	239.28	477.61
FBtr0076269	2.67	24.54	39.99	0	25.01	7.22	8.51	14.8
FBtr0076270	130	190	116	98	123.26	66	86	155
FBtr0076271	0	32.15	15.14	6.11	7.38	18	15.69	8.82
FBtr0076272	156	321.85	105.87	125.89	201.62	85	68.31	204.18
FBtr0076273	0	11	20	0	0	23.17	42.15	18
FBtr0076274	257.74	441.05	388.66	287.12	293.24	225.58	247.91	270.63
FBtr0076276	646.87	584.11	275.98	505.13	493	163	469.8	450.26
FBtr0076277	220.28	889.52	573.46	255.59	851.42	973.12	278.77	942.16
FBtr0076278	124.72	213.48	265.86	108.41	207.58	288.88	114.17	188.84
FBtr0076279	0	11.94	0	0	10.1	0	0	0
FBtr0076280	4	6	2	0	6	3	0	1
FBtr0076281	0	0	0	0	0	0	0	0
FBtr0076282	0	0	0	0	0	0	0	0
FBtr0076285	0	0	0	0	0	0	0	0
FBtr0076286	0	0	0	0	0	0	0	0
FBtr0076288	0	0	0	0	0	1	0	1
FBtr0076291	0	0	0.31	0	0	0	0	0
FBtr0076292	0	76.11	21.41	0	76.44	62	10.01	34.32
FBtr0076293	0	0	0	0	0	0	0	0
FBtr0076294	0	0	0	0	0	0	0	0
FBtr0076295	0	0	0	0	0	0	0	0
FBtr0076297	0	0	0	0	0	0	0	0
FBtr0076299	0	0	0	0	0	0	0	0
FBtr0076300	0	0	0	0	0	0	0	0
FBtr0076301	480.24	749.43	582.2	453.24	658.68	811.37	384.89	665.25
FBtr0076302	15.76	1.18	21.8	0	26.32	0	29.11	21.01
FBtr0076303	0	31.39	0	4.76	0	10.63	0	21.74
FBtr0076304	5	20	26	5	8	29	3	7
FBtr0076305	9.65	0	13.61	2.73	0	75.42	9.29	0
FBtr0076307	0	0	0	0	0	0	21.8	0
FBtr0076308	0	0	0	0	0	0	0	0
FBtr0076309	0	0	0	0	0	0	0	0
FBtr0076310	0	0	0	0	0	0	0	0
FBtr0076311	0	1	0	0	0	0	0	2
FBtr0076314	0	0	0	0	0	0	0	0
FBtr0076315	0	0	0	0	0	0	0	0
FBtr0076316	0	0	1	0	0	0	0	0
FBtr0076317	173.5	1171.61	596.73	223.72	344.57	692.99	189.96	209.47
FBtr0076318	0	25.18	0	0	0	0	0	13.22
FBtr0076319	22.45	110.9	107.45	23.53	16.57	84.53	34.4	21.22
FBtr0076320	277.1	1068.17	2362.97	353.51	527.79	1596.7	437.96	598.92
FBtr0076321	0	0	0	0	0	0	0	0
FBtr0076322	0	0	0	0	0	0	0	0
FBtr0076323	218.8	133.91	346.81	231.31	147.96	128.51	138.02	80.34
FBtr0076324	0	0.03	0	0	0	234.31	0	0
FBtr0076325	0	710.41	0	0	0	3.46	0	0
FBtr0076326	966.13	814.38	211.65	788.81	1170.76	537.56	153.83	957.05
FBtr0076327	0	0	0	0	0	0	0	0
FBtr0076328	0	0	1	0	0	0	0	0
FBtr0076329	0	1	2	0	0	0	0	2
FBtr0076339	1471.15	1560.54	1180.68	1360.92	1305.64	1300.05	940.13	1270.04
FBtr0076340	0	502.44	342.78	193.71	220.36	89.91	458.87	281.96
FBtr0076343	1020.67	1482.46	1081.44	835.54	1683.12	1353.77	352.3	1329.04
FBtr0076344	0	11.14	0	0	11.4	0	0	24.52
FBtr0076347	238.99	567	635.24	292	359	1229	341	636
FBtr0076348	0	0	9.2	9.56	0	0	0	20.16
FBtr0076349	722.66	886.7	446.22	622.09	819.53	339.87	524.06	607.41
FBtr0076350	76.64	148.01	38.94	67.65	59.51	85.58	42.82	79.62
FBtr0076351	0	8.34	16.25	7.91	0	29.18	10.63	0
FBtr0076352	5.62	7.47	22.62	7.35	9.72	23.39	1.42	29.52
FBtr0076353	2	0	2	0	0	2	0	0
FBtr0076354	78	185	87	85.64	105	99	61	116
FBtr0076355	29.26	70.32	78.9	27.8	18.98	84.99	55.41	75.46
FBtr0076356	689.97	1234.01	897.69	836.44	1062.78	1207.04	924.76	1309.46
FBtr0076357	161.47	207.34	272.3	120.07	127.17	346.43	362.02	338.23
FBtr0076358	212.58	110.57	250.82	287.46	329.91	154.56	145.88	412.63
FBtr0076359	0	0	0	25.68	0	0	21.28	0
FBtr0076360	26.33	23.87	4.77	34.93	25.43	27.61	30.61	8.41
FBtr0076361	295	826	601	390	494	639	328.01	559
FBtr0076362	586.25	967.08	353.58	532.7	623.98	503.11	370.85	620.52
FBtr0076363	0	0	0	0	30.51	0	0	0
FBtr0076364	16.39	214.92	65.94	0	98.68	113.21	0	188.96
FBtr0076365	57.39	53	293.95	91.3	31.83	31.68	154.15	90.52
FBtr0076366	98.69	215.71	118.92	105.74	143.41	190.09	127.06	138.45
FBtr0076367	8.14	684.3	154.97	71.65	0	204.43	77.38	11.07
FBtr0076368	362.72	543.32	422.93	219.69	811.04	573.06	146.24	923.87
FBtr0076369	115.99	212	123	79	131.01	98	94	135
FBtr0076370	382.1	515.61	415.15	352.01	330.39	357.74	320.89	352.85
FBtr0076372	0	0	0	0	1	0	0	1
FBtr0076373	0	0	0	0	0	0	0	0
FBtr0076375	0	0	0	0	0	0	0	0
FBtr0076379	4	25	21	5	8	30	4	19
FBtr0076380	1	25	18	5	4	18	0	12
FBtr0076382	2929.67	4658.93	2943.71	3261.5	2226.41	2327.38	1843	2267.5
FBtr0076383	197	381	209	155	310	199	69	239
FBtr0076384	0	0	0	27.37	0	0	0	25
FBtr0076385	0	0	0	0	0	0	0	0
FBtr0076386	0	0	0	0	0	16.18	0	0
FBtr0076387	0	15	4	1	9	7	0	0
FBtr0076388	0	9	5	0	1	4	4	3
FBtr0076389	0	16	12	0	2	1	7	4
FBtr0076392	167	222	207	193	225	200	186	195
FBtr0076393	44	1289.99	21	140	1565.97	13	181	966
FBtr0076394	13	9	21	10	7	9	2	10
FBtr0076395	563.98	507.65	322.04	384.41	422.65	495.93	431.18	448.37
FBtr0076396	113	466	301.05	169	315	365.11	221.01	272
FBtr0076398	5.69	497.22	1.2	70.77	537.19	4.46	0.26	1003.89
FBtr0076399	1113.44	1382.37	1361.15	1196.49	1213.69	1258.69	1186.45	1069.25
FBtr0076400	639.37	924.33	1130.14	760.23	8.07	964.12	438.17	37.08
FBtr0076401	1276.62	1049.77	466.42	1295.32	1384.53	695.56	954.54	1375.28
FBtr0076402	57	142.94	74	54	84	103	50	77
FBtr0076403	162	460	262	232	247	375.08	156	316
FBtr0076405	5085	5199	2004	4116	4410.42	1107.92	2590	2868
FBtr0076410	12	40	17	2	14	23	17	19
FBtr0076412	0	0	0	0	36.52	40.33	0	0
FBtr0076413	1280.63	2220.1	2072.24	1546	1694	2417	1458	2211.01
FBtr0076414	0	0	0	0	0	0	0	0
FBtr0076415	33.6	66.21	45.77	107.67	187.22	48.99	18.59	129.82
FBtr0076416	0	0	0	0	0	0	0	0
FBtr0076417	707.89	2016.87	781.33	524.44	767.45	965.92	585.63	959.46
FBtr0076420	2	3	8	1.03	0	5	0	0
FBtr0076421	5	13	15	2	5	11	1	4
FBtr0076423	2493.75	2757.85	756.78	5119.73	1696.55	359.68	2837.85	1888.83
FBtr0076424	2694.25	3588.39	2070.07	2069.02	2559.66	1127.74	1517.64	2312.89
FBtr0076425	45763.7	44575	24298.3	37234	35868.6	16248.1	26580.6	30965
FBtr0076426	554.64	613	557.26	452.66	554.92	428	413.87	539
FBtr0076427	2759.49	4693.62	8529.7	3355.3	3731.32	8495.29	5094.12	4848.64
FBtr0076429	628	576	216	367	599	96	304	645.35
FBtr0076430	0	0	0	0	0	0	0	0
FBtr0076432	0	0	0	0	0	0	0	0
FBtr0076433	13.54	1.7	2.47	0	10	9.62	6.28	11.25
FBtr0076434	0	7.3	0	7.83	0	0	0	0
FBtr0076435	0	0	0	0	0	0	0	0
FBtr0076439	8.86	14	15	1.96	11.95	11	2	31
FBtr0076440	17	15	19	5	9	15	11	13
FBtr0076441	177.05	130.35	82.42	113.77	84.6	48.07	109.38	108.22
FBtr0076444	26	114	16	18	67	25	17	76.01
FBtr0076452	40	27	25	46	23	15	25	17
FBtr0076453	1.38	2703.68	1083.75	4573.96	0	269.73	0	0.01
FBtr0076454	15863.6	7011.98	20351	13330.3	11465.9	7709.25	11099.6	6900.72
FBtr0076455	12	24.1	24.94	10	15.98	16	3	18
FBtr0076456	252.21	543.79	274.56	270.43	856.94	136.34	196.39	713.59
FBtr0076457	1412.26	3347	1757	2402	4300.98	2319.98	4298	6219.66
FBtr0076458	381	533	481	464.99	549	715	560	720
FBtr0076459	0	58.05	63.1	78.35	16.94	0	36.65	64.96
FBtr0076460	0	82.84	0	0	0	0	0	0
FBtr0076461	1078.74	2601.32	1779.78	910.38	1670.99	2139.4	1210.23	2390.7
FBtr0076462	180	229	108	182	166	239	167	215
FBtr0076463	31.22	53.02	30.79	41	41.89	37	42	78
FBtr0076468	704	2703.79	1489	893	1383	1316.15	742.41	1445
FBtr0076469	0	0	0	44	41	5.53	48.85	13.15
FBtr0076471	163	232.64	259	153	184	234.88	153.74	222
FBtr0076472	220.5	149.43	105.17	145.57	275.72	59.36	141.24	227.24
FBtr0076473	128	232	132	99	150	75	98	140.18
FBtr0076475	47.36	0	0	0	0	0	0	0
FBtr0076476	113.97	204.8	206.57	91.38	198.14	1158.38	136.88	314.07
FBtr0076479	50735.6	41715.8	25602	44883.1	36092	19294.4	33825	31686.7
FBtr0076480	86.21	319.1	237.55	179.65	220.71	283.48	209.67	379.46
FBtr0076481	0	53.09	0	0	0	0	0	0
FBtr0076482	0	0	0	0	0	0	0	0
FBtr0076483	45.82	134.02	149.37	102.38	47.51	89.91	72.55	132.87
FBtr0076484	0	34.31	0	0	43.64	34.46	0	28.31
FBtr0076485	6	15	13	6	13.57	11	10	18
FBtr0076486	5.18	95.11	51.6	20.8	98.52	41.49	14.03	59.7
FBtr0076487	860.74	1186.88	534.99	791.44	1425.12	438.69	577.54	990.77
FBtr0076488	896.43	759.68	417.35	977.93	836.03	246.33	658.04	562.07
FBtr0076489	720.45	734.94	928.95	641.47	1063.63	815.35	801.99	1056.22
FBtr0076490	0	0	65.29	0	24.79	15.65	47.48	83.78
FBtr0076491	1326.43	1509.39	313.78	1396.64	1412.57	451.41	637.54	970.28
FBtr0076492	113.04	65.16	149.9	63.98	89.6	87.01	86.97	99.59
FBtr0076493	145.93	203.93	351.51	41.36	200.91	267.57	261.99	219.01
FBtr0076494	0	448.27	87.18	0	0	130.95	24.13	0
FBtr0076495	504.88	311.04	824.04	492.13	400.04	259.04	284.48	235.06
FBtr0076496	63341.4	17202.6	48706.6	45667.7	35862.5	21079.6	40471.7	21657.8
FBtr0076497	1268.12	472.93	1504.88	832.87	659.08	727.12	409.07	470.28
FBtr0076498	204.05	275.73	177.76	123.92	264.04	165.24	124.7	200.14
FBtr0076499	62.07	58.54	71.87	53	75.06	0	15	128
FBtr0076500	0	33.18	0	74.89	184.08	69.64	40.67	82.57
FBtr0076501	147.76	196.13	129.94	185.02	121.53	113.19	113.53	245.11
FBtr0076502	0	0	0	0	0	0	0	0
FBtr0076503	0	24	0	0	18.74	7.44	11.57	17.7
FBtr0076504	89.24	272.02	221.94	150.23	253.37	204.49	130.15	210.61
FBtr0076506	18	43.91	7.72	60.04	145.74	392.1	137.46	697.08
FBtr0076507	0	231.96	115.52	0	404.16	414.47	417.64	837
FBtr0076508	0	22.12	266.76	36.96	20.1	599.82	139.9	632.91
FBtr0076510	1	5	10	1	9	23	5	3
FBtr0076511	468	712	212	360	515	107	290	434
FBtr0076512	4	8	2	0	1	8	0	11
FBtr0076513	33.54	7.21	164.25	0	0	1.57	87.49	176.07
FBtr0076514	285.22	299.68	180.7	446.78	380.86	291.91	566.52	328.35
FBtr0076515	0	0	0	180.47	0	0	0	0
FBtr0076516	211.52	192.31	268.22	282.96	401.52	216.11	345.01	187.87
FBtr0076517	1517.99	1479	1255	1998	1490	981	2071.92	1363
FBtr0076518	0	0	0	1.5	0	0	0	8.37
FBtr0076519	107.19	198.07	175.2	102.76	139.04	99.68	135.79	207.48
FBtr0076520	151	433	191.52	210	264.37	327.15	132.23	361
FBtr0076521	4	16	23	13	4	15	3	16
FBtr0076522	0	2	0	0	0	0	0	0
FBtr0076523	0	6	5	0	2	2	1	7
FBtr0076524	20	61	43	37	49	49	22	52
FBtr0076525	13.89	49.98	25.09	13.82	15.76	4.41	0	10.6
FBtr0076527	28.57	48.8	47.92	45.9	33.62	77.67	21.98	83.1
FBtr0076529	0	4	3	0	0	1	0	0
FBtr0076530	0	0	8	0	0	0	0	0
FBtr0076531	0	0	58.62	83	30.8	63.33	0	0
FBtr0076534	0	0	0	0	0	0	0	0
FBtr0076536	0	0.66	0	0	0	0.66	0	0
FBtr0076537	137	160	83.15	139.22	129.9	70.87	170	189
FBtr0076538	0	10.84	0	0	0	31.13	49.95	31.09
FBtr0076539	0	0	0	0	6.88	27.82	70.57	104.93
FBtr0076540	2.7	21.25	53.94	2.12	2.07	141.09	0	43.03
FBtr0076541	2.89	29.96	19.07	0	16.8	129.53	62.09	23.88
FBtr0076542	0	0	0	0	0	0	0	0
FBtr0076543	22.89	155.43	9.61	26.52	40.91	31.63	0	16.73
FBtr0076544	70.42	563.01	48.69	82.01	1141.22	8.37	49.52	493.55
FBtr0076545	1375.02	1402.46	1519.56	1863.53	640.5	1290.85	2763.97	2101.85
FBtr0076546	19.92	38.02	132.52	16.08	50.63	79.33	50.41	42.87
FBtr0076547	1	0	0	2	0	2	3	3
FBtr0076548	0	42.93	0	0	75	6	0	45
FBtr0076549	47.72	261.61	85.26	44.5	259.48	137.56	118.51	267.68
FBtr0076550	9.81	119.84	50.58	31.23	311.53	45.86	47.54	170.3
FBtr0076551	0	116.4	0	15.48	142.86	0	0	63.97
FBtr0076552	2	11	7	2	6.01	8	5	10
FBtr0076553	0	51.32	53.49	16.03	37.98	46.7	41.11	12.94
FBtr0076554	81.17	112.45	136.84	114.36	120.17	61.85	207.93	106.14
FBtr0076555	370.42	370.49	210.99	495.42	322.17	172.52	438.51	385.2
FBtr0076556	38	49	58	17.38	20	139	208	158
FBtr0076557	5884.85	6996.73	2831.19	6090.04	4549.38	2440.12	4774.3	3946.07
FBtr0076558	1057.14	421.22	991.81	867.89	1517.17	546.88	462.62	1514.93
FBtr0076559	1	2	0	2	2	2	0	1
FBtr0076560	72	178	58	81	89	89	73	120
FBtr0076567	5	4	7	1	0	5	13	17
FBtr0076568	0	0	0	0	0	0	0	0
FBtr0076569	672.81	1063.79	1020.17	478.38	800.12	391.93	194.41	871
FBtr0076570	234.78	693	815.41	299.14	362.11	1190.59	491.73	781.42
FBtr0076571	20	101	105	37	20	329	81	293
FBtr0076572	3	115	10	6	8	57	39	49
FBtr0076573	7	10	11	1	8	176	40	73
FBtr0076574	3	2	4	0	0	57	27	30
FBtr0076576	0	0	0	0	0	0	0	0
FBtr0076580	0	0	1	0	0	1	0	1
FBtr0076582	0	0	0	0	0	0	0	0
FBtr0076583	0	759.59	597.23	126.89	67.41	915.79	310.3	436.7
FBtr0076584	11	23	47	12	3	54	6	10
FBtr0076585	996.13	1485.02	205.99	313.19	637	170	139	516.04
FBtr0076587	1	1	4	0	0	3	0.79	2
FBtr0076588	0	0	1	0	0	0	0	0
FBtr0076589	0	2	10	2	0	2	0	1
FBtr0076590	2	1	1	0	1	5	1	2
FBtr0076591	4	1	12	0	2	0	0	0
FBtr0076592	0	0	0	0	1	1	0	0
FBtr0076593	0	0	28.88	0	29.62	37.96	41.52	53.98
FBtr0076594	0	2.29	0	0	0	22.14	0	21.61
FBtr0076595	0	0	0.71	0	7.61	39.51	60.01	23.34
FBtr0076596	0	16.45	0	7	1.78	43.89	42.32	38.07
FBtr0076597	99	160	76	101	127	73	184	155.03
FBtr0076598	720.18	547.85	437.43	823.5	394.93	409.11	861.08	657.92
FBtr0076599	1	0	0	0	0	0	0	0
FBtr0076601	1	2	3	10	2	3	0	0
FBtr0076602	95	186	74	91	111.15	60	59	96
FBtr0076603	98	270	67	35	120	29	19	164
FBtr0076604	558.68	1772.52	960.98	560	1048	1047	394.99	1490.03
FBtr0076605	238.01	590.01	471.39	263.66	359.55	589.52	269.74	680.92
FBtr0076606	6	5	21	0	0	30.45	7.26	6
FBtr0076607	0	0	0	0	0	2.05	1.74	0
FBtr0076608	0	0	0	0	0	0	0	0
FBtr0076610	0	0	0	70.65	0	54.86	32	48.79
FBtr0076611	76	110	29	2.35	67	0.14	0	6.21
FBtr0076612	192.3	305.11	211.91	232.57	221.58	181.95	246	194.28
FBtr0076613	14	81	19	14	119	9	14	96
FBtr0076614	184.24	527.99	255.59	168.25	473.96	223.3	180.51	356.48
FBtr0076615	14.76	71.01	80.41	34.75	47.8	67.7	31.49	49.98
FBtr0076616	220	815.71	531.16	246.47	750.54	711.53	166.29	371.72
FBtr0076618	0.01	0	95.99	149.77	0	0	33.78	134.55
FBtr0076619	0	88.16	0.12	290.54	337.36	412.89	151.62	82.11
FBtr0076620	23.46	188.81	25	64.78	205.29	28.58	21.76	117.92
FBtr0076621	0	10.44	33	2.22	8.71	0	7.24	1.07
FBtr0076622	316	519	1262	592	471	913	485	554
FBtr0076623	40	58.95	87.87	25	29.01	69	13	28
FBtr0076624	91.5	1499.67	1174.24	596.87	989.37	407.28	145.37	365.79
FBtr0076626	1957.2	1225.53	2251.54	3133.45	2961.13	2656.73	3121.26	2351.98
FBtr0076633	53496.6	47334.2	24524.7	42750.8	43102.9	17809	32563	36204
FBtr0076636	4.5	0	6.5	0	4	2.5	3	9
FBtr0076637	0	7	0	0	0	0	0	0
FBtr0076638	6	14.63	8.68	3	5	3	8	12.66
FBtr0076639	4	8.37	5.32	8	2	4	2	6.34
FBtr0076647	141	135	86	166	109	70	180	128
FBtr0076648	227	288	164	248	147	183	269	255.01
FBtr0076649	376.51	551.59	370.51	360.01	527.54	200.9	306.97	354.26
FBtr0076650	167.98	180.99	133	115	168	85	101	141
FBtr0076651	380	493	210	264	328	178	228	325
FBtr0076652	61	110	42	50	149	20	21	99
FBtr0076653	1112.65	873.31	764.05	1327.5	918.44	542.73	1394.23	1061.63
FBtr0076654	330.35	351.69	364.09	370.5	231.54	239.28	235.57	251.84
FBtr0076655	12	51	72	18	53	56	11.16	42
FBtr0076656	46	151	110	53	62	106	64	154
FBtr0076659	1073.48	883.67	655.25	1256.55	570.29	518.31	266.84	490.55
FBtr0076661	0	0	0	0	0	0	0	0
FBtr0076662	18	38	51	27	21	71	26	53
FBtr0076663	24.37	118.85	62.44	5.18	46.92	51.67	49	99.98
FBtr0076664	0	97.82	0	42.85	0	234.26	58.84	0
FBtr0076665	129.82	575.58	367.96	202.85	373.22	1191.98	112.38	595.96
FBtr0076666	0	0	1	0	0	0	0	0
FBtr0076667	1393.8	1828.45	655.86	1196.74	1267.34	845.87	1239.5	1373.55
FBtr0076668	0	40.08	46.48	0	0	79.7	94.02	184.88
FBtr0076669	134.77	250.32	79.93	99.4	254.28	0	51.15	95.69
FBtr0076670	0	38.34	52.76	30.78	134.79	0	0	200.07
FBtr0076671	70.24	132.6	74.6	64.16	43.82	25.11	0	0
FBtr0076673	0	30.73	28.36	0	0	0	0	11.73
FBtr0076674	18.69	0	0	0	0	0	0	0
FBtr0076675	0	68.2	44.55	28.86	39.06	94.74	0	97.31
FBtr0076676	66.67	344.42	154.31	62.89	120.86	334.27	91.13	81.03
FBtr0076677	299	616	248	174	492	156	104	331
FBtr0076678	75.13	169.25	35.97	0	129.38	247.85	0	92.39
FBtr0076683	6	5	10	6	13	15	13	24
FBtr0076684	0	0	166.27	0	0	141.53	0	111.98
FBtr0076685	3007	4677.04	2643.99	2726.66	4952	1870.34	1502.91	2458.25
FBtr0076687	34	105	50	44	93	23	30	81
FBtr0076688	337.18	773.22	727.65	418.82	508.14	469.87	299.79	542.37
FBtr0076689	116.84	189.26	42.47	32.13	153.4	11.24	18.1	142.28
FBtr0076690	51	253	77.94	59	174	68	82	148
FBtr0076691	199.01	1009.2	248.5	0	544.58	686.32	249.52	615.27
FBtr0076692	138.91	441.49	556.95	302.25	339.67	344.35	154.89	400.8
FBtr0076693	53.09	112.74	58.34	60.12	53.27	91.04	29.76	76.78
FBtr0076694	172.12	551.4	308.11	221.59	306.64	346.14	183.92	409.69
FBtr0076695	57	60.1	31.32	13.18	65.03	15.66	38	31.35
FBtr0076697	2	4	2	1	0	0	0	3
FBtr0076698	0	0	1	0	0	0	1	0
FBtr0076699	0	0	1	0	0	0	0	0
FBtr0076700	0	0	0	0	0	0	0	0
FBtr0076701	0	0	0	0	0	0	0	1
FBtr0076705	154.82	368.28	322.01	133.68	266	314.03	236	329.36
FBtr0076706	191	232	205	226	230	241	202	172
FBtr0076707	101	170	75	131	114	135	171	130
FBtr0076708	2	2	2	1	0	0	0	0
FBtr0076710	1384.78	2038.19	1745.91	1553.23	1629.53	1652.89	1457.22	1612.67
FBtr0076711	1607.98	1442.99	1450.47	1731.06	1411.72	2358.05	2254.85	1876.4
FBtr0076712	50.08	80.82	86.56	64.77	50.75	139.87	43.38	79.53
FBtr0076714	2756.99	1295	868	1837	1380.09	619	861	918
FBtr0076715	252	459.04	384.03	243	375	361.03	320.97	400.42
FBtr0076716	3	7	20	1	9	3	11	7
FBtr0076717	69.78	423.68	294.82	124.85	235.31	240.63	124.27	295.99
FBtr0076718	0	1	0	0	0	0	0	0
FBtr0076719	0	0	0	0	0	0	0	0
FBtr0076720	0	14	1	4	22	0	0	9
FBtr0076721	11	13	5	0	2	4	2	1
FBtr0076722	188.88	60.23	71.2	199.44	258.26	39.69	267.58	246.84
FBtr0076723	8	18	24	9	8	23	7	14
FBtr0076724	129	381.68	278.09	134.64	248.16	209.98	85	275
FBtr0076725	0	64.32	19.91	21.36	10.84	0	0	0
FBtr0076726	0	3	0	0	0	0	0	0
FBtr0076727	1	0	4	1	3	2	3	3
FBtr0076728	1046	1164	766	1181	1126	559	998	925
FBtr0076729	354	756	303	260	415	157	182	452
FBtr0076732	138.16	400.66	107.62	80.74	169.6	37.76	35.29	88.25
FBtr0076734	1392	1734.75	1065	1336	1430	977	1217	1460
FBtr0076735	70	128	39.71	84	67	21	63	64
FBtr0076736	44.02	78	53	77	71	66	111.98	84
FBtr0076737	1985.58	1509.29	1464.88	2137.91	1746.07	1996.17	2085.11	2269.57
FBtr0076738	354	648	587	587	457	516	584	458
FBtr0076745	58.93	56.29	168.21	17.74	36.7	132.72	19.45	57.6
FBtr0076746	184.59	399.04	451.35	637.96	114.1	313.67	443.23	255.81
FBtr0076747	8	15	25	12	16	30	51	13
FBtr0076748	92	224.33	179	130	173	137	101	176
FBtr0076749	9	6	18	8	9	19	3	7
FBtr0076750	721	622	555	756	607	360	613	522
FBtr0076751	49	23	64	28	14	52	12	23
FBtr0076752	1100	1330.2	1242.55	1217	1202.89	1148.62	1193.05	1495
FBtr0076753	919	905.11	565	904	689	874.96	909.03	809
FBtr0076754	75.12	410.06	398.11	101.95	245.54	326.79	212.99	368.92
FBtr0076755	12.64	145.69	188.95	47.74	0	90.61	35.37	72.08
FBtr0076756	0	0	0	0	0	0	0	0
FBtr0076757	0	0	0	0	0	0	0	0
FBtr0076758	44.4	194.64	212.45	0	121.19	231.63	75.03	178.21
FBtr0076759	0	0	0	15.51	0.01	0	0	0
FBtr0076763	108	172	137	91	117	64.24	73	142
FBtr0076764	190	190	64.78	101.41	179.2	40.4	81	164.33
FBtr0076765	0	0	8.22	5.59	1.8	3.6	0	7.67
FBtr0076766	708	929	695.02	742.57	653	781	985	789
FBtr0076768	29.17	364.22	237.37	67.67	0	256.47	0	214.81
FBtr0076769	0	0	0	0	0	7.95	0	0
FBtr0076770	356	469.67	282	324.95	369	230	276	299
FBtr0076771	18	0	0	0	0	0	0	0
FBtr0076772	36.5	184.33	45.56	0	173.73	21.35	6.56	102.96
FBtr0076773	0	0	0	0	0	0	0	0
FBtr0076774	0	0	23.56	55.27	11.03	0	6.16	23.44
FBtr0076775	131.87	214.9	230.19	137.89	304.71	107.88	6.44	204.96
FBtr0076776	34.4	0	127.38	27.05	115.08	27.71	5.48	0
FBtr0076777	0	0	0	0	0	0	0	0
FBtr0076780	0	81.05	0	0	41.26	13.81	0	14.08
FBtr0076782	0	67	100.25	42.41	105.59	98.09	11.07	114.4
FBtr0076783	466.77	2640.29	1369.39	576.33	618.2	1279.86	320.87	1215.69
FBtr0076785	33.85	270.19	65.14	37.94	110.64	0	33.9	84
FBtr0076788	0	9	24	7	6	4	4	1
FBtr0076789	0	0	0	0	0	0	2	0
FBtr0076791	0	0	0	0	0	0	0	0
FBtr0076792	517.03	769.36	404.96	550.67	211.07	256.75	490.08	41.69
FBtr0076793	10	7.13	28.81	18.83	20.11	0	9.18	23
FBtr0076794	34	283.43	0.2	4.53	21.21	52.39	35.84	123.37
FBtr0076795	10.4	9.23	52.06	28.24	94.55	44.43	22.52	63.37
FBtr0076796	0	0	0	0	0	0	0	0
FBtr0076797	0	0	0	0	0	0	0	0
FBtr0076798	0	0	21.04	0	22.7	0	0	21.91
FBtr0076801	0	0	0	0	0	0	0	1
FBtr0076805	0	0	8.54	0	11.06	0	26	22.82
FBtr0076806	0	0	0	0	0	9.48	0	0
FBtr0076807	5	3	17	7	3	7	9.97	11
FBtr0076808	550.83	1436.48	679.92	973.95	1073.42	1492.79	1847.25	2221.39
FBtr0076809	0.33	0	0	0.33	0	0	0	0
FBtr0076810	2	7	6	6	3	4	0	2
FBtr0076811	0	0	8.17	0	0	0	16	3.1
FBtr0076814	0	106.26	32.5	0	85.76	113.75	0	0.87
FBtr0076821	403.04	919.38	1051.97	504	586	972.14	442.76	575.95
FBtr0076822	336	446	183	293	348	210	183	280
FBtr0076824	0	5	0	0	7	0	1	16
FBtr0076827	3	1	5	2	0	0	0	1
FBtr0076828	4	5	7	3	4	0	0	2
FBtr0076829	22.84	57.85	26.78	6.53	31.8	19.53	4.26	14.45
FBtr0076830	0	1	5	0	0	0	0	1
FBtr0076831	209.51	243.95	593.31	351.88	260.43	871.46	321	370.98
FBtr0076832	3	9	21	7	11	9	5	7
FBtr0076833	1	0	4	0	2.96	0	0	0
FBtr0076834	170.33	387.92	365.41	171.97	170.87	304.9	125	218.95
FBtr0076835	0	9.69	12.09	0	5.68	33.17	9.54	12.22
FBtr0076836	0	10	16	3	6	2	5	2
FBtr0076837	75	121.02	43	133	87	20	78	85
FBtr0076838	576.58	594	440	628.01	453	329	572	417
FBtr0076839	0	0	0	0	0	0	0	0
FBtr0076841	1276.24	1066.3	647.12	609.78	959.06	577.87	459.26	1140.93
FBtr0076842	150.73	203.44	127.31	86.12	247.42	31.44	128.72	157.99
FBtr0076843	466.88	791.77	390.68	1160.3	676.67	286.94	1123.75	533.68
FBtr0076844	0	24.68	52.53	0	0	0	0	0
FBtr0076845	49.72	137.6	63.87	35.11	93.8	115.81	84.24	172.56
FBtr0076846	104.37	381.95	234.61	150.93	117.77	273.99	74.36	184.83
FBtr0076847	3188.01	3837.65	3990.59	4122.99	3124.83	3903.86	3993.05	3186
FBtr0076848	838.35	1399.92	886.27	1078.95	763.63	931.91	971.05	1000.02
FBtr0076849	191.54	517.49	537.83	511.1	602.49	581.08	495.5	580.17
FBtr0076851	1092.78	1475.98	219.09	769.48	889.62	329.49	475.85	217.05
FBtr0076852	17	0	22.34	9.14	3.16	13	6	0
FBtr0076854	0	1	6	0	0	0	0	2
FBtr0076855	0	1	2	0	0	1	0	0
FBtr0076857	0	1	0	0	0	1	0	0
FBtr0076862	0	0	0	0	0	0	0	0
FBtr0076863	2	2	0	0	0	0	0	0
FBtr0076866	3	2	0	0	1	0	0	0
FBtr0076867	262.86	545.71	329.79	320.66	410.08	429.07	268.96	512.46
FBtr0076868	4	0	0	0	0	0	0	0
FBtr0076869	2	0	21.1	3	2	8	1	5.29
FBtr0076870	564.14	1161	956.1	634	842.48	1148.98	546	986
FBtr0076872	1134.08	1151.02	834.48	911.69	996.37	748.68	807.75	856.41
FBtr0076873	828.24	922.83	990.49	1024.08	1456.01	748.32	1041.46	1468.93
FBtr0076878	526	987.01	849.51	704.04	599.77	673.13	494	735
FBtr0076879	552.02	444	212	524	415	176	583.87	389
FBtr0076880	38	97	46	31	36	660	1669	2339
FBtr0076881	78.09	395.74	241.36	210	24.76	115.67	100.57	333.39
FBtr0076882	18.17	0	0	0	0	18.82	0	0
FBtr0076884	1837.85	1690.93	1579.02	2186.66	3792.3	1601.6	1369.87	2126.57
FBtr0076885	29.74	67.8	6.15	31.99	56.37	17	35.74	67.27
FBtr0076886	3.26	56.18	28.85	31.01	36.63	0	17.26	25.73
FBtr0076888	159.76	137.71	188.67	77.63	147.85	163.11	47.77	125.05
FBtr0076889	82	160	175	103	128	152	109	150
FBtr0076890	0	0	132.33	0	46.05	34.87	0	0
FBtr0076891	136	240	87	112	134	80	139	161
FBtr0076892	3960.48	4043.19	2096.63	4564.89	2857.83	1310.18	3461.95	3288.49
FBtr0076894	1	1	1	0	0	1	0	0
FBtr0076896	33.33	80.04	16.78	37	36.69	0	0	56.51
FBtr0076897	78	131	65	86	88	43	81	117
FBtr0076898	6875	5117	1112	3463	2802	470	894	1643.79
FBtr0076900	5	4	4	3	2	0	0	0
FBtr0076905	0	0	0	0	0	3	0	0
FBtr0076906	0	0	0	0	0	0	0	0
FBtr0076908	0	0	0	0	0	0	0	0
FBtr0076909	0	0	3	0	0	4	1	1
FBtr0076912	0	2	3	5	2	7	1	0
FBtr0076913	3	0	2	0	0	0	0	0
FBtr0076914	0	0	0	0	0	0	0	0
FBtr0076915	0	0	0	0	0	0	0	0
FBtr0076916	3	1	2	1	0	3	2	0
FBtr0076918	3.01	7.86	40.64	11.73	14.19	621.83	62.38	123.5
FBtr0076925	0	0	0	0	0	0	0	0
FBtr0076926	173	320.18	278	183	182	182.02	189	215.74
FBtr0076928	0	2	1.92	0	0	0	1	1
FBtr0076929	0	0	6	0	0	0	0	1
FBtr0076931	1	4	1	0	0	0	0	0
FBtr0076932	2	2	5	0	0	4	3	0
FBtr0076933	1.5	1	1	0.5	0.5	0	1	0
FBtr0076934	1428.98	1970.41	2149.31	1548.18	1638.3	2386.8	1514.02	2270.08
FBtr0076935	51	31	25	31	24.08	13	17	15
FBtr0076936	56	82	78	50	55.16	20	22	66
FBtr0076937	8	6	6	2	12	4	1	3
FBtr0076938	307	1346.37	515	226	771	351	111	582
FBtr0076939	105.54	221.11	90.31	101	130.68	71.92	84.38	135.15
FBtr0076940	84	193.05	85.82	43.5	194.78	0	0	172.5
FBtr0076942	0	0	0	0	0	0	0	0
FBtr0076943	38.66	81.11	22.75	11.75	16.42	19.38	39.56	18.56
FBtr0076944	0	0	0	0.75	0.75	1.25	0	1
FBtr0076945	5	37	25	0	8	43	17	28.74
FBtr0076946	0	0	0	10	0	0	0	10.26
FBtr0076947	0	2	0	0	0	0	0	0
FBtr0076948	0	0	2	0	0	0	0	0
FBtr0076949	1249.78	1457.42	733.92	1327.81	1433.51	1063.12	601.05	1183.31
FBtr0076950	149.09	395.63	649	296.91	187.65	143.72	585.95	368.05
FBtr0076951	10.62	54.12	56.37	29.67	10.94	11.76	0	0
FBtr0076952	926.58	2294.49	2101.29	839.58	1193.39	1885.43	827.91	976.17
FBtr0076956	0	16	31	0	0	39.21	0	0
FBtr0076957	16	0	0	28	41	60.79	73	140
FBtr0076958	1.91	0	0	0	5.5	0	0	0
FBtr0076959	0	0	0	0	0	0	0	20.39
FBtr0076960	1.57	27.24	14.35	0	0	5.6	21.38	4.89
FBtr0076961	7.52	34.76	10.65	17	20.5	11.4	6.62	45.72
FBtr0076963	0	0	0	0	0	0	0	0
FBtr0076968	35.77	86.19	0	0	49.7	0	0	493.2
FBtr0076969	0	0	0	1	2	2	0	3
FBtr0076970	38.71	41.42	54.18	33.31	29.57	24.1	17.51	32.22
FBtr0076971	34.43	58.53	40.54	77.54	0	0	62.05	0
FBtr0076972	32.2	77.25	22.99	10.8	77.81	16.58	11.44	36.3
FBtr0076973	0	95.56	0	0	30.25	13.83	0	96.1
FBtr0076974	15.87	5.46	18.13	0	77.95	10.3	0	78.17
FBtr0076976	0	6.63	0	0	0	0	6.83	0
FBtr0076977	612	746.37	471.13	465	643	299	145.17	386
FBtr0076978	2.34	1.56	9.56	0	10	0	7.8	13.14
FBtr0076980	0.66	0	0	3	0	8	1.2	1.86
FBtr0076981	0	6.44	0	0	0	0	0	0
FBtr0076982	1	1	1	0	0	4	0	0
FBtr0076983	11	388	6	128	919.83	0	55	290.62
FBtr0076984	5075.76	15286.3	31523.9	13033	8992.06	41114.1	28635.4	19621.9
FBtr0076986	165	405	301	280	273	359	254	267
FBtr0076987	19.26	19.26	18.88	10.24	24.81	10.55	23	9.83
FBtr0076990	0	0	0	0	0	0	0	0
FBtr0076991	0	0	0	0	0	0	0	0
FBtr0076992	0	0	0	0	0	0	0	0
FBtr0076994	0	0	0	0	0	0	0	0
FBtr0076995	0	0	1	0	2	0	0	0
FBtr0076996	3	18	13	1	4	4	6	11
FBtr0076997	3	40	38	18	19	9	7	15
FBtr0076998	0	94	0	0	0	24.68	21	0
FBtr0076999	5	18	17	8	19	9	13	18
FBtr0077000	494.73	1163.03	1198.93	710.42	842.01	944.43	544.93	992.95
FBtr0077001	49.43	364.05	93.29	65.91	29.92	83.66	0	0
FBtr0077002	69.73	436.56	240.26	46.74	16.92	249.62	256.29	253.38
FBtr0077003	74	160.14	192.22	79.12	120.08	142.36	72	93.96
FBtr0077004	0	0	0	0	0	0	0	0
FBtr0077005	0	0	0	0	0	0	0	0
FBtr0077006	0	0	0	0	0	0	0	0
FBtr0077007	29	132	61	32	28	70	29	39
FBtr0077008	1029.81	1706.07	7052.21	1599.89	1899.91	10749	1936.48	2853.77
FBtr0077009	14	15	42	22	9	477	63	78
FBtr0077010	1442.92	3416.59	5416.22	2262.62	1984.19	5650.61	2052.1	3536.46
FBtr0077011	175	277	675	208.99	261	388.01	193	387.67
FBtr0077012	78.16	113.67	270.81	80.38	140.54	207.36	59.77	74.32
FBtr0077013	16	19	13	15	8	178	24	24
FBtr0077014	13369.5	17204.1	14829	11890.4	8560.23	6872.81	5354.02	6543
FBtr0077015	1182.81	1018	558	1094	1073.62	459	796	723
FBtr0077016	158	485	396	226.98	301	323	220	316
FBtr0077017	236	517	622.02	318.02	320	413	237	299
FBtr0077019	124.03	187.05	220.21	73.33	315.03	266.36	153.71	195.09
FBtr0077020	4	8	3	5	2	4	0	17
FBtr0077021	0	0	0	0	0	1	0	0
FBtr0077022	0	0	0	1	0	0	0	0
FBtr0077023	0	0	0	0	0	0	0	0
FBtr0077024	0	1	2	0	0	0	0	0
FBtr0077025	0	87	1	3	123.66	2.35	4	87.03
FBtr0077027	0	0	0.5	0	2	0	0	0
FBtr0077029	0	1	0	0	0	3	2	0
FBtr0077030	253	270	120	191	236	92	56	168.58
FBtr0077032	0	0	2	0	0	1	0	0
FBtr0077037	1	0	0	0	0	0	0	0
FBtr0077038	0	0	1	0	2	3	0	0
FBtr0077039	0	0	0	1	0	0	0	0
FBtr0077040	0	0	3	0	0	0	0	0
FBtr0077041	0	0	0	0	0	0	0	0
FBtr0077042	0	0	0	0	0	0	0	0
FBtr0077043	86.87	177.46	0	90.25	12.79	117.84	66.03	63.06
FBtr0077044	0	1	3	3	1	0	2	1
FBtr0077047	9	34	13	6	15	5	8	15
FBtr0077048	0	27.04	9.28	7.94	5.43	20.65	3.06	17.44
FBtr0077049	0	5.7	5.21	6	4	4	0	0
FBtr0077054	1	0	0	0	0	0	0	0
FBtr0077055	0	0	0	0	0	1	0	0
FBtr0077056	0	0	0	0	0	0	0	0
FBtr0077057	0	0	0	0	0	0	0	0
FBtr0077058	0	0	2	0	0	0	0	0
FBtr0077059	4	3	0	0	0	0	0	0
FBtr0077060	0	0	0	0	0	0	0	0
FBtr0077061	0	0	0	0	0	0	0	0
FBtr0077062	0	0	1	1	0	0	0	0
FBtr0077063	115.91	108.51	90.51	108.38	96.37	119.22	277.81	148.88
FBtr0077064	41.09	48.49	36.49	44.62	60.63	52.78	75.19	53.12
FBtr0077065	125	221	106	116	128	70	89	144
FBtr0077066	3	7	5	1	1	7	1	11
FBtr0077067	0	0	2	0	0	0	0	0
FBtr0077068	0	0	0	0	0	0	0	0
FBtr0077069	0	0	0	0	0	0	0	0
FBtr0077070	148	168	108.42	23.19	0	35.6	87.52	72.36
FBtr0077074	206.77	296.96	38.79	94.83	331.21	58.81	27.67	172.52
FBtr0077075	902.4	2110.04	308.14	557.6	1442.58	104.68	214.33	985.63
FBtr0077076	73.83	0	0.07	92.56	398.21	29.51	0	72.58
FBtr0077077	3	0	1	0	2	0	2	2
FBtr0077080	16.46	81	34	36	73	60	65	111.42
FBtr0077081	63	173	8	16	100	2	14	100
FBtr0077082	5	15	3.02	2	0	15.95	0	13.01
FBtr0077083	150	209	160	195	232	206	191	253
FBtr0077084	78	222	181	112	293	113	121	258
FBtr0077085	241.68	875.91	792.8	363.65	552.71	636.87	289.91	551.55
FBtr0077086	0	0	21.89	25	0	33	0	16
FBtr0077088	0	0	0	3	0	1	0	1
FBtr0077089	0	0	6.8	0	0	0	0	0
FBtr0077090	1	61	67.03	32	18.93	231.1	101	184.01
FBtr0077095	1463.9	3084.47	2608.36	1734.39	2132.74	2503.29	1689.79	2009.28
FBtr0077096	0	16.78	0	0	0	0	0	0
FBtr0077098	1487.98	1126.9	501.22	1104	989	416	1233	812
FBtr0077100	417.68	538.79	590.02	275.61	311.5	400.94	159.68	47.89
FBtr0077101	0	0	23.71	0	0	61.44	5.97	0
FBtr0077103	303.35	675.23	280.7	493.55	388.36	182.76	232.31	539.74
FBtr0077112	223.63	157.63	104.25	116.32	88.07	46.74	132.44	108.44
FBtr0077113	6	46	0	5	50.15	1	8	92
FBtr0077114	77.64	293.6	131.15	86.21	296.63	87.52	230.54	112.65
FBtr0077115	3	0	9	0	5	6	3	4
FBtr0077116	156.51	533.02	253.94	117.3	280.61	317.15	208.94	247.17
FBtr0077117	0	0	0	0	0	0.26	7	17.8
FBtr0077118	68	104	91	49	68	42	43	60
FBtr0077119	54	87	85	52	77.8	31	57	76
FBtr0077120	82.02	245.09	120	88	143	174	69	156.2
FBtr0077121	6266.04	6441.54	4238.32	5681.85	5185.15	2440.39	3442.91	3524.66
FBtr0077123	19386.2	9200.17	31553.4	14764.2	14143	10831.3	7928.44	7787.17
FBtr0077124	7376.54	2712.81	4711.56	5459.16	3877.7	2582.55	4055.33	2400.74
FBtr0077125	1	16	1	2	2	1	2	31
FBtr0077126	141	259	156	130	174	112.99	143	210.17
FBtr0077127	741	953	882.03	1267.98	1009	840	1308	1071.26
FBtr0077128	8	9	12	10	2	4	4	7
FBtr0077129	9	22	32	24	23	11	7	13
FBtr0077130	361.74	93.26	252.29	684.79	368.71	256.49	111.46	60.75
FBtr0077131	0	25.85	0	0	0	23.96	0	32.75
FBtr0077132	0	0	0.01	15.64	0	188.1	47.07	305.49
FBtr0077133	34.78	0	0	14.47	20	0	0	30.76
FBtr0077134	0	45.51	0	0	0	0	0	0
FBtr0077136	55	132	180	144	149	570	294	319
FBtr0077137	0	0	0	0	0	0	0	0
FBtr0077138	0	0	0	0	0	0	0	0
FBtr0077139	0	0	0	0	0	0	0	0
FBtr0077140	0	0	0	0	0	2.94	0	0
FBtr0077141	0	0	0	0	0	0	0	0
FBtr0077144	3048.5	2761.72	1551.63	2275.05	2239.9	898.94	1239.74	1486.81
FBtr0077145	162.01	117	150.06	181	107	112	283	147
FBtr0077149	1	0	1	2	0	0	0	3
FBtr0077152	2	4	1	3	5	0	1	14
FBtr0077153	0	0	2	0	0	0	0	0
FBtr0077154	265	275.95	116	181	241	91	201	196
FBtr0077155	58.25	275.5	0	196.01	43.24	65.31	103.54	323.3
FBtr0077156	171.81	156.23	111.73	142.84	191.28	116.1	97.05	163.74
FBtr0077157	242	440	777.16	319	293	682	265	408
FBtr0077159	0	27.09	0	0	0	63.21	0	0
FBtr0077160	212.76	797.06	757.14	216.02	715.26	1744.95	451.93	1020.15
FBtr0077161	201.24	363.06	235.31	292.01	339.71	753.78	348.57	561.76
FBtr0077162	0	0	1	0	0	0	2	0
FBtr0077163	1	0	1	1	1	0	0	0
FBtr0077164	0	98.83	50.86	37.1	63.94	42.71	75.06	83.17
FBtr0077165	124	304	177	160	148	401	159	313
FBtr0077166	387	595	382.01	363.61	583	629	329	777
FBtr0077167	0	81.31	9.67	0	0	52.6	12.06	47.18
FBtr0077168	232	557	329	316.03	286	269	223	327
FBtr0077169	1733	1983	1767	2188	1820	1685.99	2395	1765.9
FBtr0077171	1	3	6	9	2	5	1	4
FBtr0077172	0	0	0	51.14	81.77	0	126.18	41
FBtr0077173	9.98	6.53	1.99	0	6.78	8.62	0	7.61
FBtr0077174	266.27	379.68	532.31	555.46	280.79	605.18	365.25	374.64
FBtr0077176	10	31	16	4	29	8	6	40
FBtr0077177	0	40.58	73.56	21.74	7.68	0	0	68.02
FBtr0077178	279.86	383.29	173.57	346.5	328.13	331.95	400.94	294.2
FBtr0077179	259	275	187.99	293.39	233.16	221.32	437	321
FBtr0077180	204	140	79	134	159	49	144	109
FBtr0077181	227	243.64	92	208	293	147	351	261.98
FBtr0077182	0	3	3	9	3	3	3	10
FBtr0077183	0	5	0	0	0	0	0	3
FBtr0077189	2669.95	2118.24	1436.74	2256.59	1801.13	1153.89	2200.38	1865.56
FBtr0077190	1198.75	1873.9	1580.26	1972.43	1377.36	1945.7	2151.48	1657.15
FBtr0077191	0	82.37	251.78	96.52	208.5	281.3	92.45	332.85
FBtr0077192	606.01	1667	1642.03	976.01	1074.6	2372.28	1030	1520.02
FBtr0077193	496.27	557.57	297.98	473.83	476.31	234.3	493.53	430.43
FBtr0077198	815.97	1318.77	1641.84	1427.98	1202.99	2921.06	2774.6	2278.21
FBtr0077203	186.68	360.53	282.35	181.08	161.49	180.3	121.03	88.86
FBtr0077204	0	0	0	0	0	0	0	0
FBtr0077205	0	12.16	0	0	0	0	0	0
FBtr0077206	0	0	0	1.82	121.3	0	0	48.13
FBtr0077207	266.64	347.1	344.65	277.69	359.6	97.24	276.19	306.39
FBtr0077208	406.33	568.99	582.14	354.14	521.23	375.93	221.52	545.31
FBtr0077209	0	0	0	0	222.88	26.5	0	0
FBtr0077210	36.05	89.57	77	0	48.75	0	43.25	26.97
FBtr0077211	28.15	65.88	24.57	0	66	46	20	63.69
FBtr0077212	5	25	0	6	32	1	5	19
FBtr0077213	0	3	0	0	0	0	0	0
FBtr0077218	0	0	1	0	0	0	0	0
FBtr0077219	0	0	0	0	0	1	0	0
FBtr0077220	0	1	0	0	0	0	0	0
FBtr0077221	138.99	64.94	15.24	21.96	86.04	15.38	19.6	78.81
FBtr0077223	692.73	1096.51	518.02	602.67	888.69	286.7	217.47	486.73
FBtr0077224	4.33	21.11	0	0	12.36	2.87	0	0
FBtr0077226	115.1	407.65	406.44	236.82	537	307.57	250.78	363.85
FBtr0077227	361.27	305.07	133.03	302.96	174.32	76.19	373.27	274.22
FBtr0077234	230.56	453.14	167.07	242.58	294.84	142.95	237.69	290.56
FBtr0077235	0	13.69	0	0	0	0	0	0
FBtr0077236	0	13.72	8.65	0	67.79	0	4.92	49.23
FBtr0077237	1	5	2	3	2	0	4	1
FBtr0077239	0	1	1	0	0	0	0	0
FBtr0077240	0	0	0	0	0	0	0	0
FBtr0077241	1259.91	1316.58	811	1071.51	1182.8	811.21	969.72	1256.72
FBtr0077242	12.99	17.04	16.31	48.62	12.46	9.49	1.67	10.93
FBtr0077243	682.74	599.02	398.2	618.13	792.93	469.58	685.35	730.51
FBtr0077244	21.21	0	0	0	22.17	0	0	97.36
FBtr0077245	0	15.5	0	6.43	6.81	0	0	32.87
FBtr0077246	0	99.01	20.72	62.22	28.17	18.27	0	44.53
FBtr0077247	367.34	794.86	781.21	331.55	520.53	1244.06	667.1	1249.27
FBtr0077250	215.23	200.23	163.44	80.74	176.15	80.72	125.95	93.29
FBtr0077256	0	0	3	4	4	0	0	1
FBtr0077257	2	0	0	0	0	0	0	0
FBtr0077259	11	0	12	10	3	8	0	10
FBtr0077260	0	8	1	0	1	0	0	7
FBtr0077262	157.91	527.13	269.62	89.93	410.55	529.68	229.49	324.75
FBtr0077264	84.58	892.63	2050.31	0	0.33	472.61	723.47	1308.9
FBtr0077266	0	0	0	0	0	0	0	0
FBtr0077267	117.18	135.35	151.43	108.1	119.38	97.91	106.94	85.47
FBtr0077268	126.59	195.04	126.21	165.38	140.61	118.16	145.37	156.37
FBtr0077269	34	133	72	35	38	72	29	96
FBtr0077271	0	0	0	0	0	0	0	0
FBtr0077272	0	0	0	0	0	0	0	0
FBtr0077273	0	0	0	0	0	1	0	0
FBtr0077274	0	0	0	0	0	0	0	0
FBtr0077275	0	0	0	0	0	0	0	0
FBtr0077276	15.89	124.66	75.72	62.71	190.53	53.05	25.59	136.01
FBtr0077277	0	0	11	0	0	0	0	0
FBtr0077279	0	4	2.78	3	0	0	5	0
FBtr0077280	0	0	0	0	0	0	0	0
FBtr0077286	1	0	0	0	0	0	0	0
FBtr0077292	0	0	0	0	0	0	0	0
FBtr0077293	0	0	0	0	0	0	0	0
FBtr0077294	0	0	0	0	0	0	0	0
FBtr0077295	0	0	0	0	0	0	0	0
FBtr0077297	0	0	0	0	0	0	0	0
FBtr0077298	185	259.07	100	136	247	98.99	67	146.69
FBtr0077302	0	5	10	3	2	3	12	0
FBtr0077303	0	1	4	0	0	0	0	2
FBtr0077304	2	0	0	1	0	0	5	0
FBtr0077306	91	515.34	287.56	76	258.67	1233.31	183.18	447.14
FBtr0077310	194.98	471.74	202.72	247.63	422.17	213.34	351.15	331.25
FBtr0077311	0	0	4	0	1	1	0	0
FBtr0077312	205	577.23	431.99	243	368.01	434	209.21	355
FBtr0077319	381.53	771.66	585	438.38	502.98	515.46	349.93	542.83
FBtr0077320	0	159.55	95.58	0	58.15	101.48	68.36	33.98
FBtr0077323	6	19	2	2	24	4	3	20
FBtr0077324	601.87	958.33	741.05	853.92	788.34	795.24	809.24	659.73
FBtr0077325	0	32.53	17.98	0	25.24	0	10.31	11.12
FBtr0077326	0	8.37	2	0	0	4.65	0	0
FBtr0077328	13	17	13	26	13	14	17	8
FBtr0077329	5	4	13	1	5	4	0	7
FBtr0077330	169	346.99	223	196	220	213	270	255.31
FBtr0077332	0	0	0	0	0	0	0	0
FBtr0077334	0	9.48	11.49	6.04	0	5.48	0	0
FBtr0077335	4	0	3	1	3	2.21	0	3
FBtr0077336	0	0	0	0	0	0	1	0
FBtr0077337	1277.31	2078.92	1531.79	1303.18	1926.22	1462.5	1032.05	1615.24
FBtr0077339	0	0	3	0	1	0	0	6
FBtr0077340	191	158.85	69	133.07	104.19	94.16	143	183.3
FBtr0077341	43	201	110	90	137	357	91	240
FBtr0077342	15.39	0	5.16	0	0	0	5.69	44.85
FBtr0077343	0	0	0	0	0	6	0	0
FBtr0077344	152.44	199.55	196.44	288.64	194.71	124.83	280.79	154
FBtr0077345	18	47	27	16.89	18	19	9.98	19.3
FBtr0077346	3.25	0	0	0	0	7.93	26.78	11.12
FBtr0077347	0	0	19.65	0	0	0	0	0
FBtr0077348	9.24	7.24	0	0	0	0	0	12.12
FBtr0077349	12.89	0	0	40.22	24.76	14.16	0	0
FBtr0077351	130.04	144.25	91.37	91.11	111.56	50.56	86.96	124.4
FBtr0077352	0	0	0	11.07	39.15	0	0	0
FBtr0077353	0	15.58	11.7	0	9.14	0	29.74	0
FBtr0077358	0	70.07	25.88	21	59.14	52.68	19.3	49.72
FBtr0077359	0	0	0	0	0	0	0	0
FBtr0077360	47.82	184.46	69.23	86.44	121.14	167.51	133.45	164.24
FBtr0077361	0	0	0	0	0	0	0	0
FBtr0077362	0	2	0	0	0	1	0	2
FBtr0077363	7	4	4	1	0	3	1	6
FBtr0077364	605.21	1035.47	1125.23	907.81	795.88	1186.91	758.96	834.21
FBtr0077365	1277.93	3027.64	1305.82	1266.01	2334.28	1449.03	628.9	2300.44
FBtr0077366	140.98	68.73	64.9	125.33	272.62	36.29	106.04	140.97
FBtr0077367	228.46	419.76	168.35	213.5	303.75	176.29	191.5	252.13
FBtr0077368	183.26	542.35	501.04	317.93	274.25	484.91	345.85	368.61
FBtr0077369	3	10.5	4.13	0	6.58	6.68	4.15	0
FBtr0077371	145.28	401.15	448.11	147.4	329.04	414.6	261.92	217.15
FBtr0077372	0	23.1	31.08	47.58	42.48	0	0	25.18
FBtr0077373	138.23	296.02	0	204.14	93.78	321.32	183.24	193.9
FBtr0077374	0	0	0	88.93	0	0	0	106.72
FBtr0077376	0	0	0	0	0	0	0	0
FBtr0077377	0	0	0	0	0	0	0	0
FBtr0077378	2	0	1	0	0	0	0	0
FBtr0077381	92.44	115.75	40.42	51.41	61.13	39.54	39.28	30.21
FBtr0077382	21.56	65.25	20.58	21.59	59.87	32.46	58.72	91.79
FBtr0077383	60.78	68.44	84.57	109.63	48.1	74.26	101.61	103.09
FBtr0077384	0	6	0	0	0	0	0	4
FBtr0077385	0	5	19	0	17	12	0	30
FBtr0077386	103	239	110	94	134	139	136.31	182
FBtr0077387	187	301.98	140	197	167	164	221	249
FBtr0077388	11.01	10.8	21.84	26.17	6.37	39.83	26.69	9.14
FBtr0077389	773	1556.2	1106.88	758.57	797.96	3402.05	787.84	1553.86
FBtr0077390	0	6	4	0	4	2	0	3
FBtr0077391	299	600.19	420	298.26	487	492.02	306	413.5
FBtr0077393	7	13	7	2	7	10	5	3
FBtr0077394	0	7	5	0	2	3	2	4
FBtr0077395	0	0	0	0	0	0	0	0
FBtr0077396	32.79	11.4	18.26	57.08	11.62	29.11	7.69	0
FBtr0077397	1778.3	2338.19	2301.08	1448.58	1084.67	1282.54	755.44	769.33
FBtr0077398	0	0	0	0	0	0	0	0
FBtr0077399	0	0	0	0	0	0	0	0
FBtr0077400	0	0	0	0	0	0	0	0
FBtr0077401	26	25	23.8	24	9.7	9.88	0	56
FBtr0077402	0	0	4.2	0	5.3	0	0	0
FBtr0077403	0	0	0	0	0	33.12	15	0
FBtr0077408	243	263	100.55	205.91	193	119	158.69	186
FBtr0077409	0	133.48	0	0	0	0	0	0
FBtr0077410	299.59	150.33	88.58	149.78	386.56	87.65	243.74	218.18
FBtr0077411	0	0.01	0	0	0	49.73	0	0
FBtr0077412	188.17	369.33	238.98	294.47	221	250.05	334.08	326.97
FBtr0077413	46.83	81.67	97.02	36.53	114.22	105.95	50.92	67.03
FBtr0077415	313	264.35	176.71	211.56	224	92	166	206
FBtr0077416	28.22	75.56	31.43	35.37	32.9	45.74	51.39	61.9
FBtr0077417	0	0	0	0	0	0	0	0
FBtr0077418	0	1.72	0	3	0	0	0	0
FBtr0077419	0	0	0	0	0	0	0	0
FBtr0077420	4	2	1	2	0	0	0	2
FBtr0077422	0	0	0	0	0	0	0	0
FBtr0077423	0	0	0	0	0	0	0	0
FBtr0077425	20	81	2	0	24	7	9	136
FBtr0077426	0	101.61	425.31	0	164.16	148.35	0	102.48
FBtr0077427	143.43	423.94	354.57	252.81	178.03	651.64	346.82	313.64
FBtr0077428	0	0	0	0	0	0	0	0
FBtr0077429	888	1305	1746.54	769.86	719	1917	525	879
FBtr0077431	4	22	22	10	7	10	2	11
FBtr0077432	63.54	919.52	357.87	211.84	313.24	400.42	254.65	431.52
FBtr0077434	1	0	6	2	12	0	12	20
FBtr0077435	203	254	102	193	158	92	172	218.96
FBtr0077438	0	173.39	14.91	94.66	36.91	18.13	16.16	60.74
FBtr0077439	235	271.57	224	175	211	145.41	127	179
FBtr0077440	1	6	6	1	3	3	3	5
FBtr0077441	81	184	133	96	73.9	137.39	120	155
FBtr0077442	22	42	12	17	36	5	16	25
FBtr0077443	134	186	131	145.04	118	158	178	166
FBtr0077444	0	0	0	0	0	0	0	0
FBtr0077446	0	0	5.82	1	0	0	0	0
FBtr0077447	0	1.23	2.18	0	1	3.99	2.09	0
FBtr0077448	0	2.77	0	0	0	0	0	0
FBtr0077450	175	178.57	59.7	125	151	75	138	141
FBtr0077451	244.6	256.28	73.46	198.22	209.92	38.26	102.69	151.36
FBtr0077452	61742.8	54699.8	27743	50593.6	49042.6	19461.9	38150.1	39916.5
FBtr0077453	226.39	209.24	96.04	157.49	184.69	83.62	161.24	190.17
FBtr0077454	229	406	285	273	273	210	263	323
FBtr0077455	189	331	222	174	184	162	172	186
FBtr0077456	240	330.55	343	288	211	207.59	264	179
FBtr0077457	243.14	403.61	278.82	254	239.73	224.96	240.93	288.66
FBtr0077459	10	6	9	3	7	4	12	7
FBtr0077460	355	311	262	455	326	256	606	366
FBtr0077462	248	541	366	301	267	250	243	295
FBtr0077463	0	0	0	0	0	0	0	0
FBtr0077464	23	64	44	38	90	14	24	76
FBtr0077465	67.17	1395.42	290.66	95.16	0	309.57	111.46	195.36
FBtr0077466	7	0	1	0	3	3	0	6
FBtr0077467	0	1	9	1	4	16	0	9
FBtr0077468	0	0	2	8	1	2	0	1
FBtr0077469	15	11	8	3	3	6	12	11
FBtr0077470	43519.6	36954.1	23568.1	39693.3	31700	17012.6	28406.6	29211.8
FBtr0077471	0	0	0	0	0	0	0	0
FBtr0077476	0	0	0	2	0	0	0	1
FBtr0077477	0	0	0	0	0	0	0	0
FBtr0077478	18	123	127.33	37.87	30.83	66	9	42.21
FBtr0077479	0	0	0	0	0	0	0	0
FBtr0077480	0	0	0	0	0	16.01	0	19.4
FBtr0077481	252.18	1488.78	1942.78	357.23	871.27	1216.38	377.73	1056.12
FBtr0077482	0	0	0	0.06	49.34	0	0	0
FBtr0077483	510.73	1313.74	1622.58	665.65	928.49	1710.64	634.52	1767.6
FBtr0077484	408	649.76	723.63	470	591	703.43	444	740
FBtr0077485	0	0	6.37	0	0	0	0	0
FBtr0077490	0	109.1	369.77	0	92.78	68.9	50.02	0
FBtr0077491	552.06	1063.43	1210.71	511.44	571.08	631.59	173.44	332.54
FBtr0077492	107.34	153.48	110.08	76.8	43.77	155.51	84.61	78.06
FBtr0077493	0	0	43.59	0	43.84	0	0	60.23
FBtr0077494	0	3	0	6	2	3	0	0
FBtr0077496	0	0	100.95	0.15	0	0	140.5	142.42
FBtr0077497	63	391.53	108.95	86.12	806.64	91.96	25.93	238.16
FBtr0077498	0	23.57	11.05	11.88	56.38	13.04	10.07	38.94
FBtr0077499	12	13	27	15	6	19	1	9
FBtr0077500	0	1	0	0	0	0	0	1
FBtr0077501	0	81.13	23.11	31	0	0	39	25.28
FBtr0077502	26	17.75	0	0	0	18	0	28.72
FBtr0077504	32.07	78.58	39.02	15.83	84.29	10.58	19.36	123.13
FBtr0077505	0	0	0	0	1	0	0	0
FBtr0077506	4	0	10	0	1	0	0	0
FBtr0077509	0	0	0	0	0	0	0	0
FBtr0077511	4.12	0	0	0	0	0	5.67	0
FBtr0077512	0	0	0	0	0	0	0	0
FBtr0077513	122.1	984.63	219.2	89.33	270.83	297.9	54.82	376.67
FBtr0077514	46	137	43.35	33.75	58.97	48	59	88
FBtr0077515	93	194	225	140	167	127	86	157
FBtr0077516	0	0	0	0	0	2	0	2
FBtr0077517	606	683.21	684	761.61	687.77	557	637	661
FBtr0077519	256	430	225	332	208	222	335	364
FBtr0077520	1430.47	1338.97	448.92	936.08	1007.65	279.95	559.09	727.72
FBtr0077521	248.53	240.03	119.08	124.92	182.34	47.05	188.91	246.27
FBtr0077522	11	46	43	15	11	19	13.02	12
FBtr0077524	1159.36	2251.77	937.45	833.14	1629.2	1606.81	806.34	2779.95
FBtr0077525	841.06	816.07	633.39	721.73	830.76	686.54	944.95	895.69
FBtr0077526	7	0	0	3	11	7.25	5	0
FBtr0077529	0	0	0	0	0	1	0	0
FBtr0077530	0	0	0	0	0	0	0	0
FBtr0077531	3	3	0	2	0	3.77	0	3
FBtr0077532	5.28	25.45	23.93	7.27	34.76	11.14	19.74	25.09
FBtr0077537	405.41	705.75	444.14	430.17	503.53	414.59	500.03	519.87
FBtr0077538	98.25	230.25	208.02	189.83	227.47	162.41	80.97	213.13
FBtr0077539	0	1	3	0	0	0	0	1
FBtr0077540	107.36	122.09	71.63	68.59	109.45	82.79	44.46	57.45
FBtr0077541	244	844.01	279	115	319.98	178	107	331
FBtr0077542	26	69	39	15	25	14	9	27
FBtr0077543	2	9.48	0	0	4.8	0	0	0
FBtr0077544	6	11	8	4	10	5	5	6
FBtr0077545	0	0.94	0	7	0	0	9	0
FBtr0077546	0	0	0	0	0	0	0	0
FBtr0077547	2	0	0	1	0	0	0	1
FBtr0077549	0	0	0	0	0	0	0	0
FBtr0077550	0	0	0	0	1	0	0	0
FBtr0077556	0	1.49	8.74	3.7	5.06	32.31	0	2.87
FBtr0077557	18	51	50	14	42	47	14	28
FBtr0077558	46	96	116	63	54	88	61	45
FBtr0077560	6	8	18	2	1	6	3	9
FBtr0077561	1	8	18	6	2	3	0	7
FBtr0077562	0	0	326.46	0	0	0.5	49.83	0
FBtr0077563	0	6	5	2	0	2	1	1
FBtr0077567	473.52	1231.5	725.27	751.52	452.16	1129.53	734.91	742.01
FBtr0077568	12	26	13	9	15	24	23	27
FBtr0077569	127	263	105.61	65	0	114	42	117
FBtr0077570	48	181.19	111.25	88	119.01	116.49	38.9	149
FBtr0077571	0	27.81	0	0	0	22.51	0	0
FBtr0077572	15	29	19	7	8	15	6	15
FBtr0077573	431	699.6	649	615	528	608.99	648	520
FBtr0077574	164	310	134	113	177.96	278	131	244
FBtr0077576	2294.09	1741.44	1696.24	1525.49	1922.84	498.58	424.17	894.33
FBtr0077578	0	0	0	0	0	0	0	0
FBtr0077580	0	0	0	0	0	1	0	0
FBtr0077583	0	0	1	0	0	0	0	0
FBtr0077584	0	0	2	0	0	0	0	0
FBtr0077586	0	0	0	0	0	0	0	0
FBtr0077587	0	0	0	0	0	0	0	3
FBtr0077588	3	4	0	0	3	0	0	4
FBtr0077589	153	240	74	152	134	46	121	187
FBtr0077590	0	0	1	0	0	0	0	0
FBtr0077591	0	0	0	0	0	0	0	0
FBtr0077592	5	21	0	6	4	18	12	16
FBtr0077594	600.61	391.7	364.46	507.65	328.53	158.73	814.65	474.09
FBtr0077603	1	9	0	0	10	0	1	14
FBtr0077604	44	218	111	68	144	108	53	132
FBtr0077605	0	0	0	0	0	0	0	0
FBtr0077606	0	0	4.45	0	0	5	0	0
FBtr0077607	0	0	0	2	0	0	0	0
FBtr0077608	0	0	0	0	0	0	0	0
FBtr0077609	0	0	0	0.01	0	0	0	0
FBtr0077612	1	0	0	2	1	0	0	0
FBtr0077616	653.27	1419.54	1495.72	789.48	1196.96	1282.1	641.53	1112.72
FBtr0077617	847.11	920.29	321.65	700.57	569.65	215.41	520.13	518.91
FBtr0077618	0	0	0	3	1	0	0	1
FBtr0077619	0	2	1	0	0	1	1	0
FBtr0077621	20618.8	19208.7	9998.08	17275.2	16056.8	7389.75	13294.3	14371.4
FBtr0077622	73.71	36.42	15.72	48.69	53.72	15.92	38.72	58.16
FBtr0077623	117.73	52.29	26.6	69.33	100.11	20.59	59.6	146.8
FBtr0077625	25.45	69.3	56.6	110.74	43.06	89.05	0	45.01
FBtr0077626	187.92	749.52	605.94	255.26	469.8	1164.42	432	811.18
FBtr0077627	11.64	82.18	36.46	0	79.14	115.9	0	75.82
FBtr0077628	21	34	44	28	35	49	16	40
FBtr0077629	375	686.98	641	430	571	1023.86	521	676.45
FBtr0077630	52	63.16	20.79	44	53	30.4	64.64	57.07
FBtr0077631	533.74	545.99	308.16	435.12	362	259	372	344.99
FBtr0077632	0	45.96	16.57	6.75	0	0	0	11.02
FBtr0077633	0	48.81	107.91	59.59	8.71	80.12	40.3	25.77
FBtr0077634	51.29	103.6	216.5	64.23	187.32	178.29	42.44	291.37
FBtr0077637	0	0	0	0	0	0	0	0
FBtr0077638	0.01	0	0	0	0	0	0	0
FBtr0077639	0	0	5.92	0	0	0	0	0
FBtr0077640	0	0	0	0	0	0	0	0
FBtr0077641	67	105	50	50	74	27	21	80
FBtr0077642	35.41	17.03	130.49	40.9	19.42	13.08	0	21.1
FBtr0077643	270.9	294.15	277.25	426.45	271.8	235.54	422.13	302.33
FBtr0077644	16.96	564.69	257.62	76.18	169.99	66.77	265.76	203.93
FBtr0077645	284	603.45	407.27	364.02	323.02	651.13	415.43	646
FBtr0077646	220	541	661.99	176	174	115	45	136
FBtr0077647	0	17.57	0	0	0	0	0	0
FBtr0077648	408.32	648.75	680.19	421.87	431.3	418	346.32	437.68
FBtr0077650	97	99	114	80.07	72	47	18	44.85
FBtr0077651	0	296.72	152.98	175.87	0	113.36	293.96	298.43
FBtr0077652	116.96	0	222	190.88	169.15	67.39	68.09	107.78
FBtr0077653	0	40.51	57.27	0	89.18	83.22	57.97	50.49
FBtr0077654	53.6	153.73	50.02	80.73	68.15	62.88	51.93	28.78
FBtr0077655	32.61	0	0	0	27.42	7.52	21.81	103.64
FBtr0077656	18.49	24.95	5.56	16.82	41.35	2.15	0	36.13
FBtr0077657	0	83	32.54	25	0	0	0	39.78
FBtr0077659	1485.64	6466.85	1019.19	2118.04	3881.24	585.17	1453.15	2656.43
FBtr0077660	3	8	6	0	0	0	0	1
FBtr0077661	0	0	0	0	0	0	0	0
FBtr0077662	69.45	823	188.14	90.83	474.28	250.16	99.33	345.02
FBtr0077663	34.45	306.05	39.57	12.54	0	0	0	23.83
FBtr0077664	0	0	28.77	0	0	0	0	23.89
FBtr0077665	30.05	27.35	32.08	6.1	14.46	6.63	0	16.6
FBtr0077666	24	91	142	55	80	164	47	115
FBtr0077667	27.75	32.21	21.2	0	29.95	44.72	11.69	32.91
FBtr0077669	392.12	905.21	608.25	376.78	462.95	526	416.5	658.96
FBtr0077670	62.67	214	154.36	106	164.13	143.8	94	171.52
FBtr0077671	28.32	0	9.7	31.19	19.96	0	0	30.57
FBtr0077672	126.11	74.91	167.81	111.43	139.86	17.02	29.43	94.66
FBtr0077673	33.09	123.85	33.75	55.55	72.2	33.46	20.87	67.42
FBtr0077674	0	1223.19	1014.26	510.86	718.39	587.54	250.23	121.84
FBtr0077675	88.4	134.24	48.46	60.42	84.42	45.67	65.28	64.32
FBtr0077676	49.86	154.3	30	22.53	38.69	20	19.78	101.88
FBtr0077677	19.14	12.7	0	6.47	60.31	0	9.22	26.12
FBtr0077678	103	211.69	36.97	78.14	205.79	40	83	243.27
FBtr0077679	0	0	0	0	5.95	0	0	0
FBtr0077680	0	18.32	11.61	0	0	0	0	0
FBtr0077682	174.69	234.39	327.73	137.02	163.46	244.66	237.61	194.98
FBtr0077683	108.33	221	92.78	204.12	62.54	309.51	338.49	218.65
FBtr0077684	286.9	220	139.35	188	189.78	80.17	85	133.57
FBtr0077685	3827	4674.58	5712	3400.26	4388	9823.58	2883.99	4854
FBtr0077686	11	17.68	7.61	4.27	5.31	8.08	0	21.51
FBtr0077687	0	37.32	0	7.72	31.87	9.5	7	24.49
FBtr0077689	0	0	2	0	2	2	0	1
FBtr0077691	0	0	0	0	0	0	0	2
FBtr0077692	0	0	0	0	0	0	0	0
FBtr0077693	8	134	26	10	111	13	12	71
FBtr0077694	938.5	787.5	686.38	1065.79	848.94	658.69	819.73	911.7
FBtr0077697	0	0	0	0	0	0	0	0
FBtr0077698	0	1	0	0	0	0	0	0
FBtr0077699	0	0	0	0	0	0	0	0
FBtr0077700	0	0	0	0	0	0	0	0
FBtr0077702	0	0	0	0	0	0	0	0
FBtr0077705	80.32	85.15	324.5	34.36	53.86	189.34	31.64	26.82
FBtr0077706	0	0	12.73	0	0	0	0	0
FBtr0077707	7.45	13.78	0	0	0	16.78	0	9.05
FBtr0077708	350.64	632.24	553.71	549.66	448.24	936.22	278.61	438.2
FBtr0077712	263	459	374	218	346	229	184	345
FBtr0077713	216.11	477.76	57.04	368.97	422.27	82.29	238.45	351.69
FBtr0077714	1333.54	2067.17	1190.71	1553.39	1986.59	1290.34	1379.71	1804.89
FBtr0077715	0	0	30.81	0	18.69	0	18.12	0
FBtr0077716	123.22	88.43	178.79	0	94.9	66.4	165.85	191.23
FBtr0077717	275	347	286	287	287	200	257	288
FBtr0077718	64.55	131.35	100.87	72.45	123.36	22.44	57.88	92.12
FBtr0077719	435.15	564.28	406.3	314.41	514.54	211.26	152.28	228.47
FBtr0077720	0	34.91	44.64	0	0	0	0	0
FBtr0077721	905.03	388.09	936.16	1000.42	650.91	2005.89	2979.76	1844.55
FBtr0077722	0	0	2	5	1	4	8	5
FBtr0077723	0	2	15	0	3	9	0	3
FBtr0077726	0	0	0	0	0	0	0	0
FBtr0077727	0	2.98	0	0	0	1.16	0	0
FBtr0077728	0	0	0	0	0	0	0	0
FBtr0077730	7	0	2	3	0	5	0	1
FBtr0077731	234.25	59.76	0	332.57	0	0	0	0
FBtr0077734	582.75	615.24	533.98	503.43	781	452	914	698
FBtr0077735	113	150	110	100	120	63	100	145
FBtr0077736	156.01	327.93	222.85	170.51	224.69	307.25	206.85	457.27
FBtr0077737	276.5	235	214.5	242.5	187.5	144.5	181	183
FBtr0077739	2251.73	2157.56	1206.25	1824.64	1822.05	732.53	1555.78	1587.2
FBtr0077740	18	25	72	0	31	23	19	13
FBtr0077743	0	0	0	0	0	0	0	0
FBtr0077744	191.85	1513.78	1176.91	0	855.01	1303.78	897.52	1177.09
FBtr0077745	196.52	302.04	220.59	223.86	304.76	57.88	173.02	265.48
FBtr0077746	14.94	57.17	32.03	4.09	34.65	20.06	11.91	11.26
FBtr0077747	16.5	28.5	6.5	4.5	22	1.5	5.5	31
FBtr0077748	0	3	2	1	3	0	0	1
FBtr0077750	0	2	0	0	0	0	0	0
FBtr0077751	2	61.89	26.82	9.2	42.45	24.53	12.47	72.55
FBtr0077753	0	0	0	0	0	2	0	1
FBtr0077754	0	0	0	0	0	0	0	0
FBtr0077755	0	0	0	0	0	0	0	0
FBtr0077756	2	5	0	0	0	3	1	0
FBtr0077757	0	1	0	0	0	0	0	0
FBtr0077758	0	0	0	0	0	0	0	0
FBtr0077762	0	231.48	129.27	73.16	161.86	38.68	48.16	0
FBtr0077763	63.22	282.56	310.37	30.57	151.41	232.08	95.84	137.43
FBtr0077764	33	71	43.02	43	51	51	25	64
FBtr0077765	229.63	271.67	237.77	286.82	287.59	231.23	268.65	162.13
FBtr0077766	0	57.1	20.27	22.28	44.41	32.64	0	0
FBtr0077767	0	83.65	96.42	44.84	123.85	47.68	22.24	24.67
FBtr0077768	22	43	8	30	41	14	32	43
FBtr0077769	0	0	0	0	0	0	0	0
FBtr0077770	17.68	57.75	31.54	13.68	31.74	19.88	21.44	38.96
FBtr0077771	0	0	0	0	0	0	0	0
FBtr0077772	8.11	0	0	23.45	0	0	0	57.19
FBtr0077773	30.89	208.76	105.63	25.55	64.91	391.96	63.46	69.75
FBtr0077775	0	31.24	128.37	0	17.09	145.04	96.54	57.05
FBtr0077777	79.08	138.21	215.38	71.49	213.74	173.88	31.08	148.29
FBtr0077778	0	230.54	23.21	0	35.98	0	74.08	150.15
FBtr0077779	22.84	317.74	192.78	75.03	142.54	256.26	36.78	82.35
FBtr0077780	79.08	138.21	215.38	71.49	213.74	173.88	31.08	148.29
FBtr0077781	0	0	0	0	0	0	0	0
FBtr0077782	569.13	512.88	379.91	826.3	485.97	494.78	988.5	535.13
FBtr0077787	0	0	0	0	0	0	0	0
FBtr0077788	0	0	0	0	0	0	0	0
FBtr0077790	0	0	0	0	0	0	0	0
FBtr0077791	220.95	313.02	130.58	237.54	286.32	211.38	317.1	158.85
FBtr0077792	8	21	13	0	4	9	11	3
FBtr0077793	34.72	50.51	65.7	17.88	90.41	18.28	57.23	82.83
FBtr0077794	323.35	338.76	303.95	378.45	419.78	333.87	504.87	204.28
FBtr0077795	1082.47	1798.62	1141.85	1306.52	801.34	1075.4	1058.92	1953.64
FBtr0077796	40.63	126.87	203.69	84.02	119.12	152.03	41.6	122.49
FBtr0077797	637.43	716.72	816	854.67	1886.51	733.28	580.72	1000.47
FBtr0077798	0	91.36	176	29.54	154.53	243.7	0	106.62
FBtr0077799	44.86	77.56	67.09	62.5	81.27	187.14	57.73	51.9
FBtr0077800	0	0	0	0	0	0	0	0
FBtr0077801	1	2	3	1	1	5	1	3
FBtr0077802	2	0	0	0	2	0	0	1
FBtr0077803	0	0	0	0	0	0	0	0
FBtr0077804	0	0	0	0	0	0	0	0
FBtr0077805	0	0	1	0	0	3	1	0
FBtr0077806	0	0	5	0	0	0	0	0
FBtr0077807	0	3	2	0	0	2	1	0
FBtr0077808	1	0	0	2	1	2	0	3
FBtr0077809	1	0	0	0	2	3	1	1
FBtr0077810	819.48	1225.87	1205.08	1004.34	867.74	1428.51	1134.14	1082.13
FBtr0077811	531.53	1679.77	1753.12	1668.13	1522.94	2720.59	2515.79	1706.36
FBtr0077813	538	639	546.08	878	786	743.75	1337	959
FBtr0077814	14	20	11	11	14	14	14	22
FBtr0077815	295	395	228	338	284	148	275	232.94
FBtr0077816	1871	1477	985	1613	1251	754	1287	1167.85
FBtr0077817	0	0	0	0	0	2	0	0
FBtr0077822	974.71	1195.96	2044.69	1341.36	1585.53	1518	430.85	1073.67
FBtr0077823	54.18	242.29	375.36	137	251.62	102.36	60.89	157.81
FBtr0077824	871.97	1477.39	509.44	536.87	696.38	376.64	421.3	1095.23
FBtr0077825	0	42	5.39	15.13	30.9	22.93	54.06	29.74
FBtr0077826	0	1	1	1	1	0	0	2
FBtr0077827	0	0	0	0	0	0	0	0
FBtr0077828	2954	4829.52	3698.16	2715	3871.98	2527	1706.69	3839.92
FBtr0077829	675	861	871.87	745	537	774.75	577	731.47
FBtr0077830	384.72	1082	616.11	455.5	611.78	306.39	216	456.28
FBtr0077831	40.48	80	121.67	0	134.26	46.97	57.12	0.01
FBtr0077832	75.57	82.32	75.12	58.89	73.63	45.49	21.52	26.16
FBtr0077835	289	1110	603	354	610	440	221	718
FBtr0077836	49.87	311.84	263.55	64.68	194.98	173.38	91.08	202.09
FBtr0077837	68.49	436.33	286.61	103.38	106.5	144.06	98.99	148.18
FBtr0077838	23.46	29.29	0	144.09	178.2	24.03	39.92	0
FBtr0077839	131.19	101.91	268.84	41.85	53.31	111.54	0	106.72
FBtr0077840	696	914.82	1083.81	755.85	1040.96	943.49	733.94	1023.1
FBtr0077842	148.5	200.5	134.5	132	153	75.5	83	165.5
FBtr0077843	94.93	172.02	70.32	89.57	140.17	50.54	72.7	150.23
FBtr0077844	0	0	0	0	32.73	0	14.98	0
FBtr0077845	26.19	7.73	62.37	37.58	39.55	24.02	53.84	44.89
FBtr0077848	114.01	485.5	270.38	222.34	245.57	256.1	255.04	334.78
FBtr0077849	0	0	0	0	0	0	0	0
FBtr0077850	1680.61	3436.09	4059.07	2026.11	2302.88	3030.18	1341.04	2065.76
FBtr0077851	0	200.84	71.68	68.49	0	49.83	61.34	0
FBtr0077852	79	195.26	137.71	91.61	134.01	135.41	115	140
FBtr0077853	428.94	588.14	547.82	485.79	322.72	187.91	68.1	399.63
FBtr0077854	0	0	2.67	2	0	0	0	0
FBtr0077863	0	0	0	0	0	0	0	0
FBtr0077867	1783.98	2120	1080	1674	1611	584	773.26	1310
FBtr0077868	0	0	0	0	0	0	170.74	0
FBtr0077869	143	471.16	256.58	203	248.03	164	163.01	356.93
FBtr0077870	1.33	1	0.33	0	0	1.21	0	0.33
FBtr0077871	0	0	0	0	0	0	0	0
FBtr0077873	0	0	1	1	0	1	1	0
FBtr0077874	2	1	1	0	0	1	0	0
FBtr0077876	51	114.4	76	46	91.01	51	43	73
FBtr0077877	0	0	0	2	0	0	0	1.54
FBtr0077878	0	0	0	0	1	0	0	0
FBtr0077881	1317.73	1376.86	1346.33	1422.24	1157.5	1730.1	1471.07	1614.75
FBtr0077882	88.2	131.81	21.1	102.19	92.9	34.06	11.1	18.99
FBtr0077883	48.06	45.9	17.56	35.21	23.53	0	13.33	58.12
FBtr0077884	617	548.84	208	476	499	167	305	369
FBtr0077885	53.96	118.59	67.69	161.36	70.33	197.69	137.69	198.77
FBtr0077886	226.92	513.48	894.32	209.64	308.67	1316.57	261.35	601.23
FBtr0077887	0	1	1	5	0	2	0	0
FBtr0077888	0	0	0	0	0	0	0	0
FBtr0077891	0	0	0	0	0	0	0	0
FBtr0077893	0	0	0	0	0	0	0	1
FBtr0077894	1	0	0	0	0	0	2	0
FBtr0077896	0	0	0	0	0	0	0	0
FBtr0077897	0	0	0	0	0	2	0	0
FBtr0077899	1	0	0	0	0	0	0	0
FBtr0077901	4	1	0	0	0	0	0	2
FBtr0077902	0	0	2	0	0	2	0	1
FBtr0077903	207	259	256	304	252	277	265	255
FBtr0077904	35.65	109	52.15	45	63.19	51.46	35	98
FBtr0077905	0	0	9.2	30.44	0	15.4	24.67	0
FBtr0077906	208.53	192.03	365.33	152.21	410.6	205.95	147.25	259.02
FBtr0077907	8.31	10.32	14.02	7.67	24.2	6.09	60.09	0
FBtr0077908	22.52	0	34.14	0	8.17	0	0	0
FBtr0077909	5214.68	5930.2	4030.07	6036.71	5799.02	4353.52	6512.25	5861.72
FBtr0077910	15.27	102.06	55.29	36.52	43.7	83.35	42.66	81.84
FBtr0077911	148.67	418.42	223.23	199.63	190.35	257.36	182.44	257.99
FBtr0077912	449	646.8	486.97	564.99	423	390	517.01	531.53
FBtr0077915	2047.01	1889.67	724.67	1573.73	1301.48	365.34	1028.94	1253.99
FBtr0077916	130	285	149	222	166	248	173	253
FBtr0077917	2	6	5	0	1	5	7	9
FBtr0077919	0	0	0	0	0	0	0	0
FBtr0077920	0	1	0	0	0	2	4	7
FBtr0077921	0	0	0	0	0	0	0	0
FBtr0077922	0	0	0	0	0	0	0	0
FBtr0077924	0	0	0	0	0	0	0	0
FBtr0077925	0	0	0	0	0	1	0	0
FBtr0077926	0	0	0	0	0	0	0	0
FBtr0077929	0	1	0	0	2	2	13	0
FBtr0077930	0	0	0	0	2	2	0	1
FBtr0077931	0	0	0	0	0	0	0	1
FBtr0077932	0	0	0	0	0	0	0	0
FBtr0077933	92.63	139	28	59	85	26	33	72.1
FBtr0077936	0	0	0	0	0	3	1	0
FBtr0077937	0	0	0	1	0	0	0	0
FBtr0077938	3	0	1	0	0	0	0	0
FBtr0077939	0	0	0	0	0	0	0	0
FBtr0077941	23.5	60	22	12.5	17.5	10.5	18	55
FBtr0077942	18	44.41	60	82	93.23	601.52	918.01	575.83
FBtr0077943	3	4.48	0	2	7	7.26	0	0
FBtr0077944	0	0	4	0	4	22	6	18
FBtr0077946	1	2	3	1	2	23	8	11
FBtr0077947	0	1	3	0	0	12	9	5
FBtr0077948	0	0	0	0	0	0	0	0
FBtr0077949	0	0	0	0	0	0	0	0
FBtr0077951	0	0	0	0	0	3	1.63	0
FBtr0077952	106	191	108	123	135	123	67	134
FBtr0077953	217.03	347.82	150.51	258.32	260.85	222.67	192.96	301.31
FBtr0077954	40	106.65	158	30	59	124	46	60.38
FBtr0077955	3	18	17.14	6	15	29	6	4
FBtr0077956	242	532	419.14	309	359.2	424.6	272	327
FBtr0077957	9	15	16.98	7	7	3	5	8
FBtr0077958	0	6	2	3	6	2	0	5
FBtr0077959	64	122	51	69	115	48	39	53
FBtr0077960	176.05	274.66	180.07	246.06	209.06	196	285.66	263.25
FBtr0077961	471.54	504.51	386	569.13	531.84	339.17	411.44	490.61
FBtr0077962	132	284	124	174	176	116	91	157
FBtr0077964	39	85	52	40	43	57	95	81
FBtr0077965	24	34	19	43	27	17	25	36
FBtr0077966	0	65.26	0	0	0	177.77	0	42.13
FBtr0077968	62.31	206.13	195.54	320.76	147.5	156.97	24.59	164.52
FBtr0077971	68	126.45	82	57	89	127.67	60	113
FBtr0077972	216.12	42.48	140.91	74.46	2.15	440.84	117.59	38.79
FBtr0077973	0	2	1	2	1	3	0	3
FBtr0077977	5	3	4	2	4	6	1	4
FBtr0077978	165.67	125.39	52.77	81.44	83.1	37.74	127.88	99.86
FBtr0077979	106	276	264	124	189.07	158	157	184
FBtr0077980	0	0	15.53	0	29.32	0	0	0
FBtr0077981	0	0	0	1.05	4.88	0	0	0
FBtr0077982	0	35	15	0	3.12	28	13.85	13
FBtr0077985	100	177	107	95	131	64	95	114
FBtr0077986	2087	1653	804	1439	1086	186.4	419	406
FBtr0077987	103.64	369.27	126.36	145.69	350.48	285.82	244.4	340.97
FBtr0077988	380.11	481.58	858.59	636.17	360.7	534.21	540.6	636.42
FBtr0077989	0	138.45	522.48	0	0	448.04	105.57	365.36
FBtr0077993	131	754.99	287.81	156.8	796.12	744.4	152.84	658.11
FBtr0077994	0	83.9	67.19	27.2	257.83	65.6	67.21	46.9
FBtr0077997	0	0	0	0	0	1	3	2
FBtr0077998	0	1	0	0	0	0	0	0
FBtr0077999	2	6	4	0	0	4	0	7.46
FBtr0078000	0	0	0	0	0	0	0	0
FBtr0078001	0	0	0	0	0	0	0	9
FBtr0078003	0	0	0	0	0	0	0	0
FBtr0078004	0	0	0	0	0	0	0	0
FBtr0078005	0	0	0	0	0	0	0	0
FBtr0078006	0	0	0	0	0	0	0	0
FBtr0078007	0	1	0	0	0	0	0	0
FBtr0078008	12.31	27	1	6	36	0	0	21
FBtr0078009	160	270	180	138	192	106	113	164
FBtr0078010	14.53	33.27	0	0	23.98	0	25.28	20.01
FBtr0078011	174	244	189	140	179	144	111	156
FBtr0078012	2707.83	3677.09	2435.78	3633.1	3256.64	3632.67	4269.08	4250.81
FBtr0078013	618.32	1035.37	1075.26	573.2	791	1190.16	466.61	877
FBtr0078014	0	0	0	42.78	0	0	0	0
FBtr0078015	0.69	0	0	0	0	0	0	0
FBtr0078016	53.45	40.79	46.01	11.2	10.9	87.82	0	13.05
FBtr0078017	0	8.36	11.8	1	1.64	8.26	0	4.88
FBtr0078018	9.86	15	0	5	3	0	3	2
FBtr0078023	0	5.73	5.06	0	4	0	1	5.95
FBtr0078025	5	11	10	2	3	0	2	3
FBtr0078030	171	225	173	177	205	140	159	158
FBtr0078031	458.85	1337.64	1044.37	568	659.54	2223.72	989	1692.4
FBtr0078032	0	115.01	101.08	0	77.42	0	0	103.18
FBtr0078033	29.15	26.36	49.44	0	0	33.29	0	34.4
FBtr0078034	152.78	318	131.75	154	159	190	114	187
FBtr0078037	27.88	0	68.66	0	23.46	0	0	8.88
FBtr0078038	123	184	150	121	110	103.68	53	120
FBtr0078039	115	188.99	183	130	156	147	132.01	170
FBtr0078040	0	0	0	0	0	0	5.02	0
FBtr0078041	62	80.52	58	50	117	85	60	140
FBtr0078042	2	4	7	0	1	3	1	0
FBtr0078043	0	0	0	0	0	1	0	0
FBtr0078045	22	66	0	30	14	16	8	22
FBtr0078047	187.66	391.52	165.11	226.25	276.44	248.61	216.68	98.27
FBtr0078048	69.68	158.26	0	0	0	24.14	0	96.61
FBtr0078049	0	49.65	36.97	102.41	36.48	36.62	89.92	35.47
FBtr0078050	0	0	0	0	0	0	0	0
FBtr0078052	0	2	5	0	3	2	0	0
FBtr0078053	0	5	0	3	0	1	3	1
FBtr0078054	176	276	132	109	275	86	29	151
FBtr0078055	507	1104	717	598	720	482	384	741
FBtr0078056	92775.9	77004.2	49892.7	76262.5	67743.1	38264	62514.6	64042.4
FBtr0078057	4	9	10	3	1	6	3	4
FBtr0078058	16	26	24	6	3	16	2	27
FBtr0078059	1136.86	2339.37	3598.16	1352.27	1052.88	2514.93	1119.08	1662.85
FBtr0078060	554	757	589	876	949.01	1374	1464	1344
FBtr0078061	0	0	22	0	0	29	0	0
FBtr0078062	488	679.93	667.01	546	485	530	549	524
FBtr0078063	0	13.43	27.01	0	26.08	0	0	0
FBtr0078064	0	0	0	0	0	7.56	10	0
FBtr0078066	2133.37	2530.04	1789.37	1861.66	2022.21	4153.44	2060.79	3280.23
FBtr0078067	309	422	201	376	333	169	314	359
FBtr0078068	0	15.4	194.69	0	130.72	390	0	134.4
FBtr0078069	23.38	0	61.76	27.72	68.59	139.94	273.62	117.44
FBtr0078070	1	3	6	3	1	4	3	10
FBtr0078071	23.9	67	13.59	23	50.12	31.58	38	43
FBtr0078074	119	228.95	117.45	110	147.5	92.02	88	177.9
FBtr0078075	192	320	120	134	233	86	44	146
FBtr0078076	0	0	0	0	0	0	0	0
FBtr0078078	1.84	21.95	1.91	4.78	3.96	10.44	0	2.46
FBtr0078079	103.64	5.53	27.7	20.62	43.07	39.18	11	32.65
FBtr0078080	3816.78	3053.62	3459.07	6285.57	3703.34	3125.01	6580.61	3993.29
FBtr0078081	1951.03	1751.66	1095.57	1788.53	1531.38	808.59	1508.63	1308.8
FBtr0078082	32.3	3.9	19.84	36.41	21.25	15.67	0	8.7
FBtr0078083	479.9	1003.52	888.22	339.98	763.4	583.59	167.32	772.17
FBtr0078084	201.1	128.48	433.78	184.02	228.33	174.41	157.8	162.83
FBtr0078087	97.87	161.08	103.4	138.49	213.61	161.47	194.68	246.89
FBtr0078088	0	0	0	0	0	0	0	0
FBtr0078089	150	278	216	136.9	157.97	178.01	72	184.84
FBtr0078090	40	120	6	16	122	3	5	100
FBtr0078093	0	0	0	0	0	0	0	24
FBtr0078094	400.57	498.61	587.97	342.34	340.76	351.42	93.84	519.7
FBtr0078095	95.43	285.39	1.03	108.66	0	0	342.16	0
FBtr0078096	0	9	9	0	1	5	0	6
FBtr0078098	0	0	0	1	0	1	0	0
FBtr0078099	0	5	5	4	4	4	0	2
FBtr0078100	265.81	416.78	525.1	294.7	702.04	362.94	92.29	321.58
FBtr0078101	265.58	599.16	672.92	316.31	357.7	821.74	276.66	494.29
FBtr0078103	824	1262	1171.94	822.7	862.12	1067	823	986
FBtr0078104	501.35	429.08	394.15	614.1	464.34	364.57	724.18	629.12
FBtr0078114	12.41	81.78	13.91	0	307.25	89.87	155.68	261.02
FBtr0078115	26.97	30.8	7.44	46.63	92.89	14.73	20.56	78
FBtr0078116	109	121	67	109	91	88	141	141
FBtr0078117	395.75	479.43	137.87	367.88	223.58	104.66	289.71	321.33
FBtr0078118	631.93	659.37	213.83	568.93	471.5	150.66	343.61	430.01
FBtr0078119	373.98	416.89	402.25	432.64	373.99	271.9	368.52	427.07
FBtr0078121	664.04	1881.1	1723.57	1002.03	778.01	2224.24	618.02	1799.81
FBtr0078122	11.42	0	19.04	0	6.32	13.33	0	6.11
FBtr0078123	357.47	1499.09	384.44	0	1079.66	203.35	0	648.34
FBtr0078124	95	168	68	72	135	60	108	113
FBtr0078125	154.03	513.51	328.83	133.23	315.45	297.92	230.05	496.51
FBtr0078126	5.29	16.12	21.62	9.43	1.06	13.2	0	1.12
FBtr0078127	0	8	4	0	1	2	3	1
FBtr0078128	43	95	51.86	61	62	23	55	60
FBtr0078129	15.77	103.8	65.91	39.8	111.8	63.04	42.28	123.12
FBtr0078130	261.86	293.4	85.7	165.87	253.49	57.84	95.41	187.49
FBtr0078131	2323.99	2563.98	2995.33	2365	2789	2473.99	2209	2226
FBtr0078133	222.62	317.39	353.98	237.82	308.36	260.18	243.76	360.68
FBtr0078134	2	0	0	3	1	2	0	0
FBtr0078135	0	1.1	5.32	15.46	2.23	0	0	0
FBtr0078136	36	70.61	38.68	12.54	47.77	47	25	48.19
FBtr0078137	0	0	0	0	0	0	0	0
FBtr0078139	206	421	225.77	148	307	101	52	203
FBtr0078140	52.85	262	162.7	170	116.98	90	120	126
FBtr0078141	113.15	0	9.61	0	11.99	0	0	0
FBtr0078142	6	10.53	0	0	2.29	0.45	4	1.53
FBtr0078143	165.93	193	86	107	108	15.61	91	113
FBtr0078144	39.55	0	0	88.28	0	0	207.02	0
FBtr0078145	958.48	3185.5	1961.49	1654.27	3156.85	2097.33	1389.36	2581.9
FBtr0078146	9	33	77	16	14	24	9	0
FBtr0078147	57	84.32	50.87	26	54	58	28	59
FBtr0078153	8.58	0	0	9.68	0	0	0	9.9
FBtr0078154	1338.11	2288.76	1909.55	1722.01	1088.18	2506.52	1086.05	2617.06
FBtr0078155	0	0	0	0	0	0	0	0
FBtr0078156	0	0	9.77	2.68	0	0	10.26	0
FBtr0078157	0	0	0	0	0	0	0	0
FBtr0078158	0	0	0	0	0	0	0	0
FBtr0078159	6.94	10.37	5	0	5.54	4.62	4.23	5
FBtr0078160	0	2	6	5	0	6	0	6
FBtr0078163	25.84	25.14	23.51	8.61	47.35	62.17	15.35	0
FBtr0078164	16.16	27.65	16.88	0	8.1	48.08	37.18	37.14
FBtr0078166	197.71	383.21	587.2	291.14	370.07	636.62	362.89	618.26
FBtr0078167	0	0	0	0	0	0	0	0
FBtr0078168	261.4	390.72	291.41	199.71	138.64	331.58	48.86	268.97
FBtr0078169	31.48	307.02	67.02	587.29	116.61	119.3	0	24.34
FBtr0078170	1130.48	2126.46	2507.99	1588.95	1993.7	2070.46	1227.15	2063.9
FBtr0078171	214.06	565.93	518.65	58.88	405.39	307.4	81.7	419.86
FBtr0078172	0	0	0	0	0	0	0	0
FBtr0078173	300.61	641.55	220.66	1090.11	417.76	132.91	192.16	897.06
FBtr0078174	289.06	376.78	183.22	539.79	137.98	162.33	307.24	190.85
FBtr0078175	69.64	80.1	31.05	150.32	53.05	49.57	39.85	84.12
FBtr0078176	67.49	0	32.26	0	80.51	0	38.05	230.14
FBtr0078177	26.35	95.16	155.45	22.44	82.09	143.6	41.35	111.5
FBtr0078178	4441.26	3890.62	3263.09	3713.42	4735.08	2849.82	4059.93	3429.54
FBtr0078179	16.66	55.44	43.42	32.3	60.92	84.71	19.66	75.38
FBtr0078181	214.28	421	341	245	260	212	188	279
FBtr0078183	12	106	58	14	28	55	10	27
FBtr0078184	6	30	21.01	2	11	24	3.51	7
FBtr0078185	212.42	334.05	330.99	239.93	245.01	333.77	200.36	297.55
FBtr0078186	366.21	623.96	391.39	624.02	419.6	523.88	516.71	720.25
FBtr0078187	199.13	220.01	213.41	203.05	342.66	393.77	289.59	638.62
FBtr0078188	8.59	27.88	0	0	0	29.43	0	0
FBtr0078189	0	30.98	27.34	14.13	0	17	0	0
FBtr0078190	158.14	70.95	0	1.4	40.85	55.25	0	0
FBtr0078191	2	6	5	2	4	9	1	4
FBtr0078192	13.21	0	15.28	0	0	0	6.85	21.15
FBtr0078193	0	0	0	0	78.18	0	202.74	0
FBtr0078194	83.8	105.52	83.82	57	116.5	21.57	21.35	129.45
FBtr0078195	0	3	4	0	1	0	0	10
FBtr0078196	12	9	12	17	2	4	3	6
FBtr0078197	0	10	3	4	4.82	4	3	6
FBtr0078198	259.84	370.87	258.01	281.44	349.91	140.54	236.04	286.83
FBtr0078199	3.56	43.41	18.68	14.94	41.25	16.46	31.88	50.08
FBtr0078200	48.6	122.72	43.31	87.62	87.84	66	68.08	83.09
FBtr0078201	0	0	0	0	0	0	0	0
FBtr0078202	94.21	92.99	37.67	147.99	253.29	151.73	24.11	134.74
FBtr0078203	0	0	201.23	0	0	0	0	73.23
FBtr0078204	1439.27	1618.01	1224.4	1448.5	1664.21	845.76	978.67	929.65
FBtr0078205	415.9	991.62	387.31	365.91	328.95	601.07	345.07	422.36
FBtr0078206	3.01	8.37	5.32	1.85	4.73	11.49	2	6.45
FBtr0078207	2.99	3.63	9.68	8.15	3.27	7.51	2	8.55
FBtr0078208	0	5	7	10	4	1	0	5
FBtr0078209	255	262	199.08	276	209	199	310	307
FBtr0078210	371	473	271.01	301	281	406	245	384
FBtr0078211	0	0	10.43	0	0	0	0	6
FBtr0078212	0	0	0	0	0	0	0	0
FBtr0078213	1258.87	2473.01	4665.29	1904	1556.78	5336.9	1642	2296
FBtr0078214	294.37	618.05	530.88	504.07	582.86	210.67	398.12	406.52
FBtr0078215	131	228	143	128	201	97	98	161
FBtr0078216	1833.16	3793.7	2630.59	1697.27	4319.01	3071.16	1202.43	3809.13
FBtr0078217	77.26	157.9	252.35	83.8	149.14	161.86	54.38	224.16
FBtr0078218	457.79	581.08	635.79	636.04	1002.99	747.67	252.1	574.99
FBtr0078219	260.42	356.45	157	208.64	342.77	213.06	280.12	547.5
FBtr0078220	0	98.02	0.12	0	0	0	0	0
FBtr0078221	681.99	670.98	1109.88	700	556	434	285	426
FBtr0078222	94.01	186.72	111.11	216.53	160.01	73.31	66.7	239.77
FBtr0078223	0	23.63	0	12.37	0	0	0	0
FBtr0078224	57	73.97	76	50	23.69	0	0	74
FBtr0078225	7.2	0	0.31	9	5.76	0	0	5.61
FBtr0078226	0	24.13	13.95	0	6.73	9.44	5	12.18
FBtr0078227	182	411	172	215	281	105	138	282
FBtr0078230	208	334	405.6	181.82	175.59	220.9	313	355
FBtr0078231	93	101.93	100.91	31.8	41.94	113	121	60.13
FBtr0078232	0	92.07	47.09	54.2	66.06	0	0	109.87
FBtr0078233	1	3	2	0	0	3	0	0
FBtr0078234	1	8	5	5	3	7	45	1
FBtr0078235	490	1642	2156	862	1319.01	4995	891.97	1751
FBtr0078238	422	924.18	422.12	353	593	273	193	691
FBtr0078240	6.23	63.54	40.04	7.72	5.79	45.66	9.17	33.89
FBtr0078241	45	127	9	6	101	9	3	91
FBtr0078242	124	209	179	100	102	99	59	166.01
FBtr0078243	0	0	1	0	0	0	0	1
FBtr0078245	549.35	1255	1004.03	909.02	817.96	2263.88	887.73	1238
FBtr0078246	3.47	3.01	0	13.26	7.1	8	10.99	14.26
FBtr0078247	285.22	1233.24	1127.85	679.86	429.53	1440.85	454.4	612.36
FBtr0078250	409.23	92.09	0	0	201.17	140.12	266.68	312.83
FBtr0078251	402.01	607.48	417	383	566	502	410	548.01
FBtr0078252	196.51	250.05	67.36	284.1	119.02	83.15	186.8	129.43
FBtr0078253	72.81	200.14	24.48	14.28	272.47	28.21	90.87	162.67
FBtr0078254	108.68	141.57	133.16	126.62	99.5	88.2	204.33	157.9
FBtr0078255	12.21	0	53.65	0	0	0	0	0
FBtr0078256	516.82	1012	547.34	588.01	442.16	573.46	351.63	651.42
FBtr0078262	1	1.83	2.66	5	0	6.19	0	6.98
FBtr0078263	21.88	62.17	37.75	12.07	26.22	40.08	7.14	18.56
FBtr0078264	13.42	0	0	18.56	0	0	15.24	0
FBtr0078265	0	0	1	1	2	0	0	0
FBtr0078266	23	65	120	51	47	78	23	64
FBtr0078267	719	1211.91	1259.73	1297	1001.56	2269.05	1639.64	1938
FBtr0078268	1	0	0	0	0	0	0	0
FBtr0078269	470	781.2	477	592	466.48	497.33	525	600
FBtr0078270	0	2	2	0	2	3	0	0
FBtr0078271	0	0	0	0	97.92	0	0	0
FBtr0078272	128.21	185	74.59	222.23	173.39	49.99	44.43	50.33
FBtr0078273	1	2	7	3	0	2	0	2
FBtr0078274	727.58	963.81	495.95	410.96	685.82	306.35	248.21	568.06
FBtr0078275	1934.45	2607.19	732.96	1161.04	1042.19	700.65	745.67	1387.94
FBtr0078276	119	229	215	177	157	326	239	262
FBtr0078277	232	800	245	260	727.98	257	158	497
FBtr0078278	102.13	224.78	140.66	165.68	156.53	132.11	129.59	155.22
FBtr0078279	135	195	89	123	169	62	88	137
FBtr0078280	46.12	39.13	48.78	5.32	32.04	48.81	19.91	49.23
FBtr0078281	1	29	34	13	10	51	7	18
FBtr0078283	0	0	0	0	7.01	9	10	0
FBtr0078284	0	0	0	1	0	6	0	1
FBtr0078286	9	11	16	9	12	16	4	12
FBtr0078287	146.21	278.24	218.64	115.79	210.51	69.78	76.96	142.24
FBtr0078288	233.31	224.06	277.63	244.47	206	188	245	155
FBtr0078289	97.15	216.55	184.13	59.6	103.41	240	82.45	157.02
FBtr0078290	256.17	1498.68	832.82	359.75	549.56	889.51	435.01	653.33
FBtr0078291	2	0	2	0	0	0	0	4
FBtr0078292	0	4.72	0	0	5	0	3	5.07
FBtr0078297	27.04	52.05	12.44	14.28	18.24	22.9	33	33.35
FBtr0078298	0	0	0	0	0	0	0	9.15
FBtr0078299	24.96	20.45	0	18.1	13.66	0	0	19.5
FBtr0078300	0	0	17.56	0	0	6.4	0	0
FBtr0078305	478.52	581.39	396.35	493.67	444.65	438.92	458.18	731.61
FBtr0078306	0	0	0	0	0	0	0	0
FBtr0078307	0	43	52	40	19	307	278	632.66
FBtr0078309	49	50	39	36	56	15	21	48
FBtr0078310	0	0	0	0	0	1	0	1
FBtr0078311	5.15	39.05	9.86	14.51	15.37	30.51	0	5.55
FBtr0078312	239.15	164.76	103.72	57.54	78.9	62.98	145.75	167.18
FBtr0078313	0	0	0	0	0	0	0	0
FBtr0078314	24.7	207.67	38.19	124.35	112.67	109.67	84.26	106.59
FBtr0078315	0	0	0	18.78	0	0	6.1	0
FBtr0078316	0	3.44	0	2.67	7.92	0	0	3.38
FBtr0078317	159.98	97.91	51.15	115.66	101.69	49.45	111.12	109.63
FBtr0078318	0	0	0	0	0	0	0	0
FBtr0078319	99	163	59	99	101	45	83	92
FBtr0078323	794	1596	696	625.74	1325	469	312	762
FBtr0078324	26.97	44.49	94.77	22.79	7.96	394.26	47.66	135.09
FBtr0078325	0	1	1	1	0	1	0	0
FBtr0078326	10.12	20	14	16	4	15	9	5
FBtr0078327	25	56	20	26	50	5	28	28
FBtr0078328	57.72	388.92	439.55	0	164.21	58.1	138.52	98.12
FBtr0078329	551.06	1056.51	1434.91	967.39	1450.5	954.37	461.02	690.2
FBtr0078333	0	1	3	0	0	0.05	0	0
FBtr0078334	0	0	1.76	2	0	0	0	0
FBtr0078335	0	0	3	0	0	3.87	0	0
FBtr0078336	685.96	582.52	205.36	629.35	520.09	244.56	423.97	262.45
FBtr0078337	0	0.01	3	1	1	3	0	0
FBtr0078338	0	2	0	0	3	0	0	0
FBtr0078339	90	191	206.71	158	193	889.57	199.76	392.96
FBtr0078342	588.52	988.35	461.18	509.14	778.69	286.15	208.94	458.21
FBtr0078343	15	21	45	21	17	49	15	26
FBtr0078344	7	4	6	1	3	5	2	5
FBtr0078345	0	2	7	0	1	2	0	3
FBtr0078346	1305.42	2052.03	1340.11	1250.55	1249.93	2041.92	901.17	1483.28
FBtr0078348	158.47	275.37	348.06	198.88	402.46	208.22	136.39	250.11
FBtr0078349	0	19.11	0	0	0	0	0	0
FBtr0078350	104.36	188.1	249.1	177.47	155.99	203.84	134.31	197.77
FBtr0078351	296.12	543.38	489.92	349.19	523.06	468.46	408.26	578.43
FBtr0078352	173.88	191.62	157.08	180.43	109.78	218.52	230.74	185.56
FBtr0078353	190.16	225.55	109	180.94	145	75.83	129.76	181.03
FBtr0078354	2	18	7	3	3	14.05	3	7
FBtr0078356	105	164.8	174.83	145.31	211.83	357.07	220.78	144.64
FBtr0078357	129.6	198.73	199.28	268.58	231.2	455.06	130.59	234.81
FBtr0078358	327.17	630.43	666.11	654.29	392.67	629.6	218.19	327.69
FBtr0078359	453.16	965.32	419.61	639.37	548.68	152.84	672.97	777.35
FBtr0078361	90.16	114.15	88.28	79.6	40.8	51.27	20.15	139.18
FBtr0078362	0	112.49	37.91	0	39.27	23.48	51.58	95
FBtr0078363	0	37.85	0	39.84	94.49	109.07	31.42	59.16
FBtr0078364	0	0	0	0	0	0	0	0
FBtr0078365	0	29.65	0	0	68.96	32.41	0	0
FBtr0078366	13.45	101.42	26.67	27.49	27.38	0	70.4	50.8
FBtr0078368	0	32.12	0	0	0	0	0	78.35
FBtr0078369	874.09	1039.97	489.76	866.33	1103.25	355.45	627.48	901.58
FBtr0078370	3	26	8	5	3	2	1	6
FBtr0078371	1	0	3	0	2	2	0	0
FBtr0078377	250	352	142	232	228	113	184	262
FBtr0078379	0	0	0	1	0	0	0	0
FBtr0078380	0	0	0	0	0	2	2	1
FBtr0078382	1918.99	1583.2	562.25	1468.91	1261.55	358.58	1047.74	1034.16
FBtr0078383	239.91	443.85	344.14	219.44	394.5	322.91	102.52	326.23
FBtr0078384	132.09	244.25	211.74	136.46	180.03	125.93	193.48	225.53
FBtr0078387	59.88	121.29	59.41	47.29	81.99	72.04	31.93	64.79
FBtr0078388	629.77	1179	891.1	768.35	912.09	637.53	924.63	848.17
FBtr0078389	208.23	351.51	396.19	107.15	0	382.27	213.8	108.49
FBtr0078390	140.35	311.7	121.24	211.83	307.27	53.36	216.56	156.49
FBtr0078391	266.2	367.25	358.24	273.02	300.28	331.67	270.02	429.73
FBtr0078392	44.26	120.6	86.22	25	55.26	34.38	448.59	120.06
FBtr0078393	1	6	2	3	3	4	2	6.93
FBtr0078394	0	3	0	0	0	0	0	0
FBtr0078395	2	4	3	1	1	3	0	1
FBtr0078396	0	12	6	2	2	0	0	6
FBtr0078397	29.47	113.48	89.14	0	88.99	686.6	184	208.95
FBtr0078399	348.83	817.64	524.35	613.7	520.1	365.67	367.44	522.65
FBtr0078400	279.26	149.87	225.12	63.26	242.46	217.75	143.32	228.57
FBtr0078401	2	6	10.93	2	4	9	0	3
FBtr0078403	42.36	109.1	102.51	50.52	181.75	0	23.97	39.38
FBtr0078404	717.72	1235.88	1190.83	688.18	784.98	1087.91	748.71	1016.63
FBtr0078405	82	261	354	117	204	274	101	234.2
FBtr0078406	0	0	33.75	0	6.75	0	2.09	5.38
FBtr0078407	43.15	13.28	0	41.47	43.59	12.05	0	45.07
FBtr0078408	0	1	0	0	0	0	1	0
FBtr0078409	0	1	2	0	0	2	0	0
FBtr0078410	1	0	0	0	2.43	3.03	6	1.18
FBtr0078411	0	6	0	5	0	0	0	0
FBtr0078412	192	394	147	194	278	112	191	253
FBtr0078413	11.71	24.16	9.9	9.31	14.67	4.27	0.01	0
FBtr0078414	0	0	0	0	0	0	0	64.11
FBtr0078415	3	1	0	0	0	0	0	2
FBtr0078417	180	220.98	67	151	142.03	105	186.04	207.87
FBtr0078418	0	0	0	0	0	0	0	0
FBtr0078419	0	0	0	0	0	0	0	0
FBtr0078422	959.5	783.26	689.84	1231.51	751.49	634.91	1385.98	833.55
FBtr0078423	139.3	165	49	115	183.64	64	149.74	201
FBtr0078424	0	6	2	0	1	0	4	2
FBtr0078425	0	0	1	0	0	0	0	0
FBtr0078426	419.04	383.95	405.5	656.7	488.38	591.85	981.38	664.25
FBtr0078429	2	4.2	3.08	2	4.24	1.01	1.02	2.02
FBtr0078430	42.02	312.23	211.31	166.72	250.86	169.62	138.33	306.1
FBtr0078431	125.28	173.77	55.87	76.28	150.14	88.21	23.82	46.84
FBtr0078432	165	172	114	160	146	56.98	95	137
FBtr0078433	0	0	0	2	0	0	0	1
FBtr0078434	0	0	0	0	0	0	0	0
FBtr0078435	0	0	1	0	0	0	0	0
FBtr0078436	0	0	0	0	0	0	0	0
FBtr0078437	0	0	0	0	0	0	0	0
FBtr0078438	0	0	0	0	0	0	0	0
FBtr0078439	252	336	243.65	276	279	211.85	275	289
FBtr0078440	39	91	50	61	79	42.95	88.97	76
FBtr0078441	23.85	0.03	0	0	0.97	18.89	0	0
FBtr0078444	0	3	0	0	0	0	1	0
FBtr0078445	1038.99	2114.71	1758.14	2057.43	1084.48	2618.57	2966.45	1866.89
FBtr0078446	481.54	825.4	741.89	709.98	882.14	1012.27	1069.64	1106.02
FBtr0078447	34.04	36.35	216.23	211.68	79.61	123.44	232.6	21.2
FBtr0078448	203	352	314	249	231	271	300	317
FBtr0078450	0	0	0	0	8.23	0	0	4.53
FBtr0078452	0	0	0	0	0	0	0	0
FBtr0078453	0	0	0	0	0	0	0	0
FBtr0078454	0	1	0	0	1	1	2	0
FBtr0078455	2	1	0	1	0	0	0	0
FBtr0078456	0	1	0	0	0	0	0	0
FBtr0078457	8	44	57	17	13	26.09	2	15
FBtr0078458	131.77	417.82	365.03	190.13	255	230.52	193.39	272.86
FBtr0078459	63.23	0	0	0	0	0	20.61	17.6
FBtr0078461	2	4.2	0	2	0	2.39	0	4.97
FBtr0078462	363	992.8	749.92	528	617.76	760.99	350.73	721.98
FBtr0078463	2	0	2	0	0	0	0	0
FBtr0078464	200.84	141.69	95.47	294.48	0	171.35	84.27	396.8
FBtr0078466	216	466	332	209.83	312.65	295	192	370.5
FBtr0078468	280.8	217.04	525.32	377.27	414.07	320.22	384.76	331.48
FBtr0078470	0	0	0	0	0	0	0	0
FBtr0078471	9	26	21	19	7	25	10	9
FBtr0078472	0	0	0	0	0	0	0	0
FBtr0078475	5	113	4	10.04	157	4	20	106
FBtr0078477	0	1	2	0	0	0	0	0
FBtr0078478	3	0	0	0	0	0	0	0
FBtr0078479	0	0	0	0	0	0	0	0
FBtr0078480	9.89	0	6.52	9.93	18.45	3.43	0	14.5
FBtr0078481	64065.6	52527.3	26951	51650.4	44939.5	19388.6	36250.7	37516.3
FBtr0078482	0	0	2	1	0	0	0	0
FBtr0078484	46	34	41	22	43	50	39	40
FBtr0078485	284	237	110	246	253	136	214	229
FBtr0078486	867.99	2524.69	1844.08	1197	1492	1613.17	1031	1616
FBtr0078489	15	96	17	21	111	10	6	125
FBtr0078492	189.19	287.82	202.81	253.07	201.72	171.7	196.66	298.34
FBtr0078493	0	0	8.1	0	0	0	137.63	0
FBtr0078494	355.43	667.57	530.17	405.91	365.28	437.16	368.9	476.46
FBtr0078495	269.56	521.09	189.77	298.1	652.36	225.95	271.02	361.65
FBtr0078496	0	0	0	0	0	0	0	0
FBtr0078498	633.07	584.53	943.24	450.61	868.66	757.73	622.34	477.56
FBtr0078499	702.31	501.41	254.44	1225.76	312.37	1134.14	343.99	840.88
FBtr0078500	619.62	1405.06	1273.09	521.64	1158.97	598.13	1226.66	905.56
FBtr0078501	0	0	0	0	0	0	0	1
FBtr0078503	0	0	1	0	0	0	0	0
FBtr0078504	17.26	21.63	3.91	17.84	6.64	3.07	1	5.74
FBtr0078505	0	10	0	3	1	1	0	2
FBtr0078506	96	76	143	111	88	263	176	188
FBtr0078507	0	0	6	0	1	1	5	1
FBtr0078508	729	1451	488	544.08	559	173	160	326
FBtr0078509	37	180.96	83	60	122	102	27	125.22
FBtr0078510	457	867	870	618	641.02	1227	818	942
FBtr0078511	221.81	201.18	240.19	237.93	214.28	184.3	273.34	178.68
FBtr0078512	470	876	670.55	640.01	626.97	634.14	652	608.97
FBtr0078513	0	0	0	0	0	0	0	0
FBtr0078514	0	0	1	0	0	0	0	0
FBtr0078515	0	0	0	0	0	0	0	0
FBtr0078517	0	0	0	0	0	0	0	0
FBtr0078518	0	0	0	0	0	0	0	0
FBtr0078519	0	0	0	0	0	0	0	0
FBtr0078520	0	0	0	0	0	0	0	0
FBtr0078521	0	0	0	0	0	0	0	0
FBtr0078522	0	0	0	0	0	0	0	0
FBtr0078523	29.93	60.75	24.18	7.71	30.07	0	0	7.73
FBtr0078524	0	0	0	0	14.3	0	0	0
FBtr0078528	45	185.31	96.07	50.27	98.04	158.4	78.41	136.57
FBtr0078529	22	49	28	11	18	23	5	22.24
FBtr0078530	345	1027.86	1079	501	605	790	413	683
FBtr0078531	235.75	66	74.83	146.06	292.33	181.98	136.71	201.5
FBtr0078532	0	0	0	0	0	0	0	23.34
FBtr0078533	66.83	68.73	115.68	103.26	82	77.02	65.35	62.29
FBtr0078534	4	0	0	1	1	1	0	3
FBtr0078535	212	470	353	220	300	296	246	282
FBtr0078536	16	87.81	38.59	30.37	67.94	37.87	47.69	110.79
FBtr0078537	52	112.45	89	61.21	52.5	91	63.53	104.05
FBtr0078538	6	11	4	2	1	3	4	9
FBtr0078539	215.54	74.46	375.02	475.66	573.26	290.19	450.91	125.22
FBtr0078540	753.1	746.29	680.5	1160.59	930.67	598.01	694.66	667.86
FBtr0078541	0	0	0	0	0	0	0	0
FBtr0078542	0	0	0	0	0	0	0	0
FBtr0078546	0	0	0	1	1	1	0	0
FBtr0078548	0	2	0	0	0	0	0	1
FBtr0078549	0	5.06	5.04	2.63	0	7.56	7.66	4.88
FBtr0078552	151.89	90.78	99	135.26	122.75	32.97	121.53	103.26
FBtr0078553	16.11	81.22	82	75.53	63.25	35.03	14.47	46.74
FBtr0078554	0	0	0	0	0	0	0	0
FBtr0078555	11	139.3	10.65	22.73	61.75	11	15.24	61.45
FBtr0078556	0	43.7	1.35	2.27	169.25	0	8.76	95.55
FBtr0078557	0	0	0	0	0	0	0	0
FBtr0078558	0	0	0	0	0	0	0	2
FBtr0078559	14	81	9	25	135	5	22	62
FBtr0078560	0	1	0	0	0	0	1	3
FBtr0078561	69.01	324	254.63	102	355.21	237	84.71	302.7
FBtr0078563	0	0	10.37	0	17.44	0	17.29	11.3
FBtr0078567	1	4	2	2	0	3	3	0
FBtr0078568	429.19	2812.82	1488.87	754.94	1434.79	1190.44	262.01	1009.29
FBtr0078569	429.84	0	0	325.44	0	0	375.63	9.76
FBtr0078570	174.73	434.08	285.56	73.4	199.93	244.06	38.36	383.71
FBtr0078571	6116.37	5498.64	6130.12	7659.65	6260.36	6953.13	7785.37	6885.38
FBtr0078573	900.51	733.61	960.6	1082.13	834.17	1093.84	1468.46	1302.9
FBtr0078574	163.7	212.06	530.38	514.92	299	453.51	574.93	407.4
FBtr0078575	345.29	381.99	365.52	366.67	306.19	410.7	514.03	352.82
FBtr0078577	449.91	309.26	96.77	314.99	290.74	100.7	300.61	294.87
FBtr0078578	0	1	3.99	4	3	1	12	7
FBtr0078579	11	9	16	10	5	3	4	8
FBtr0078582	0	0	0	0	0	0	0	0
FBtr0078584	2	0	3	0	0	0	0	1
FBtr0078585	0	0	0	0	0	0	0	0
FBtr0078587	0	7	3	0	0	611.88	57	33
FBtr0078588	0	0	2	2	0	3	0	0
FBtr0078590	0	6	0	0	0	0	0	0
FBtr0078591	1	10	3	8	4	23	5	7
FBtr0078592	0	0	0	0	0	0	0	0
FBtr0078593	0	0	0	0	0	23.74	0	0
FBtr0078594	0	0	0	0	0	0	0	0
FBtr0078595	0	0	0	0	0	0	0	0
FBtr0078596	0	0	0	0	0	0	0	0
FBtr0078597	0	0	0	0	0	0	0	0
FBtr0078598	1	0	0	0	0	0	0	0
FBtr0078599	2	0	1	0	0	0	0	0
FBtr0078601	0	0	1	0	0	0	0	1
FBtr0078602	0	0	0	3	1	1	0	0
FBtr0078604	0	0	1	0	0	0	0	0
FBtr0078605	0	0	0	0	0	0	0	0
FBtr0078606	0	0	0	1	0	2	0	0
FBtr0078607	0	0	1	0	0	1	0	0
FBtr0078608	0	0	0	0	0	0	0	0
FBtr0078609	0	0	0	0	0	0	0	0
FBtr0078610	0	2	2	0	0	0	0	0
FBtr0078611	0	0	0	0	0	0	0	0
FBtr0078614	0	0	0	0	0	0	0	0
FBtr0078615	1	0	0	0	0	0	0	0
FBtr0078616	1	3	2	0	6	3	0	3
FBtr0078617	0	0	0	0	0	0	0	0
FBtr0078618	0	0	0	0	0	0	0	0
FBtr0078619	1	1	0	1	3	3	4	5
FBtr0078620	0	0	0	0	0	0	0	0
FBtr0078621	0	0	0	0	0	3	0	0
FBtr0078623	0	0	0	0	0	0	0	0
FBtr0078624	548.31	662.89	532.01	732.55	861.67	628.17	905.68	657.36
FBtr0078625	69.64	14.32	84.17	130.02	19.33	75.65	117.86	198.14
FBtr0078627	0	0	0	3.01	0	0	0	0
FBtr0078628	0	0	0	0	0	0	0	0
FBtr0078629	2171.84	2173.93	1307.01	2196.83	1650	942.09	2709.94	1980
FBtr0078630	48	128	39	26	151	13	44	118.23
FBtr0078631	31.61	143.57	187.35	95.73	194.84	193.98	148.09	122.91
FBtr0078638	87.86	43.62	27.99	97	22.42	57.57	65	62.44
FBtr0078639	17.14	88.63	28.88	0	57.58	0	0	59.56
FBtr0078640	0	1	1	0	0	0	1	0
FBtr0078642	0	0	0	0	0	0	0	42.56
FBtr0078643	3	17	10	8	6	59	14	6.44
FBtr0078644	0	0	0	0	0	0	0	0
FBtr0078645	0	5	4	4	4	18	4	14
FBtr0078647	59	152	83	73	102	169.95	72	140
FBtr0078648	0	0	3	0	0	3	0	0
FBtr0078649	0	0	0	0.58	318.78	39.6	183.01	0.01
FBtr0078650	10301.6	9745.24	8462.26	9176.79	7639.9	6928.14	5209.76	5978.22
FBtr0078651	657.37	493.09	314.34	425.38	1.18	530.9	292.47	381.76
FBtr0078652	271.31	1201.13	1333.08	333.49	935.37	519.44	0	280.6
FBtr0078653	0	55.75	86.51	0	113.86	53.28	0	42.17
FBtr0078654	55.43	162.52	169.37	41.03	86.22	80.11	55	85.24
FBtr0078655	5	0	2	1	0	3	5	1
FBtr0078656	0	0	0	0	0	0	0	0
FBtr0078657	0	0	0	0	0	0	0	0
FBtr0078661	264.25	653.73	342.85	200.96	455.29	1023.58	616.39	945.76
FBtr0078662	523.76	702.88	1008.12	847.69	375.19	2772.03	712.55	1646.62
FBtr0078663	588.36	1460.97	2015.91	747.42	1206.83	5299.56	1728.9	2942.17
FBtr0078664	81.63	426.42	432.05	101.93	210.73	819.83	229.15	276.45
FBtr0078665	146	585	308	141	420	1035.04	163	541
FBtr0078666	361.35	430.01	537.71	330.14	304.3	430.62	288.28	354.88
FBtr0078667	269	414	212	281	310	136	252	259
FBtr0078668	153	213	172	178	170	132	311	226.77
FBtr0078669	212.1	319.44	42	200.83	147.61	82.53	62.95	204.22
FBtr0078670	136.9	65.56	127	59.16	121.39	48.47	141.05	134.78
FBtr0078672	0	0	0	0	0	0	0	0
FBtr0078674	0	0	0	0	0	0	0	0
FBtr0078675	0	0	0	0	0	0	0	0
FBtr0078676	0	0	1.11	0	0	0	0	0
FBtr0078677	975.61	1493	1143	1170	1078.99	1188	1238	1209.9
FBtr0078678	212	269.13	124.3	209	194	113	178	208
FBtr0078679	0.5	0	0	0.5	0	2.01	3	0
FBtr0078680	375.93	309.47	94.6	239.64	199.33	103.05	165.18	113.49
FBtr0078681	67.98	154	107.64	116.36	87.96	36.95	34.82	114
FBtr0078682	428	560	365	458.61	396	302	451	437
FBtr0078683	9.1	5.52	27.13	13.97	56.71	150.91	39.95	83.25
FBtr0078684	0	0	0	0	30.96	36.16	0	0
FBtr0078686	714.51	2040.14	984.79	379.07	446.25	200.84	0	415.69
FBtr0078687	0	0	0	0	0	0	0	0
FBtr0078688	79	183.18	55	43	104	112	35	104
FBtr0078689	9.83	33.89	21.34	33.71	0	8.07	42.58	0
FBtr0078692	89.88	79.5	38.57	51.13	27.54	64.18	96.46	121.87
FBtr0078693	1142.85	1320.03	873.69	1014.12	1176.41	984.93	1038.09	1392.52
FBtr0078694	9.16	0	0	0	0	7.88	0	0
FBtr0078699	22	12	9	22	13	126.78	22	33
FBtr0078700	2827.77	4718.25	1981.13	2766.54	4723.65	1968.83	2358.61	3488.45
FBtr0078701	26.97	194.79	187.57	42.15	152.3	33.56	58.2	122.69
FBtr0078704	366	606	420.7	394	418	318	418.14	508.99
FBtr0078705	63128.3	54321.9	29520.5	49644	50937.1	21323.8	38941.7	39947.4
FBtr0078706	31	32	27	20	15	19	9	24
FBtr0078707	0	13.22	0	0	0	37.56	8.92	20.7
FBtr0078708	388.3	461	233	294	356	1739	481	499
FBtr0078709	24	108	23	40	85	39	29	91
FBtr0078710	0	0	0	0	0	0	0	0.03
FBtr0078711	0	24.04	0	0	20.47	0	60.81	0
FBtr0078712	58	157.73	68	69	113.36	54	74.61	145.79
FBtr0078713	423	662	566.96	383.72	498.99	372.9	387.22	398
FBtr0078714	0	0	0	40.28	0	32.98	0	0
FBtr0078716	459	2239.09	1255.44	615.03	1374.98	1508.51	518	1549
FBtr0078720	38.75	50.72	65.65	46.7	105.52	5.2	58	175
FBtr0078721	572	521	327.99	533	454	277	545	433
FBtr0078722	520.81	743.67	653.42	335.73	722.71	619.38	764.55	663.99
FBtr0078723	272	467	326	263	249	248	153	270
FBtr0078724	114.99	193	57	0	198	33	75	137
FBtr0078725	20	66.76	31	0	8.6	12	0	28
FBtr0078726	1	0	0	1	0	0	2	0.47
FBtr0078727	150	516.94	227.02	208	344.94	262	205	424.73
FBtr0078728	833.17	1356.66	1066.76	905.2	759.25	1068.42	880.09	1009.57
FBtr0078730	1163.01	1826.73	1430	1214.66	1402.64	1335	1242.38	1457.21
FBtr0078732	312.72	638.67	336.09	317.59	430.43	422.61	302.01	612.43
FBtr0078733	9.22	27.34	41.15	21.27	43.37	75.38	14.77	42.7
FBtr0078734	512.4	1296.11	1541.48	622.18	801.77	962.81	683.29	903.06
FBtr0078736	401	678	125	267	459	95	159	378
FBtr0078737	7	16	3	11	3	22	6	9
FBtr0078739	27.35	57.55	86.73	55.8	66.05	264.74	227.81	185.4
FBtr0078740	26.52	22.95	28.89	3.91	55.93	63.39	9.36	48.57
FBtr0078741	731.21	1594.04	1149.94	902.95	1003.87	1202.7	984.23	1150.11
FBtr0078742	0	0	0	0	0	0	4.27	2.04
FBtr0078743	52	234	46	47	232	24	33	220
FBtr0078744	3020.56	2909.99	4308.19	3058.94	3489.09	3450.09	1852.87	2692.59
FBtr0078745	10006.3	11085.4	8056.52	8753.43	8787.36	6404.01	6653	8295.34
FBtr0078746	225.17	491.18	251.71	402.76	1172.18	110.62	99.44	499.51
FBtr0078747	1176.3	696.18	922.56	767.33	797.86	945.21	1028.17	968.68
FBtr0078748	1034.31	991.27	1055.22	386.37	929.67	1270.67	578.46	1199.83
FBtr0078749	524.57	601.56	354.54	625.94	760.13	185.03	447.34	279.74
FBtr0078750	100.53	257.89	245.3	121.82	169.65	209.29	32.32	202.31
FBtr0078751	235	367	202	245	246	299.22	251	264
FBtr0078752	964	2397	1756.58	1141	1391	1871	1213	1398
FBtr0078753	70	129	76	83	108	76	81	115
FBtr0078754	58.76	62.07	39.42	73.43	59.08	46.44	63.5	85
FBtr0078755	87.11	85.01	101.45	23.41	71.34	251.54	93.74	143.97
FBtr0078756	93.85	383.94	298.86	353.07	138.01	802.24	350.53	231.45
FBtr0078757	379.04	512.99	401.69	401.51	620.48	773.22	487.7	900.58
FBtr0078758	378.95	414.48	122.34	321.69	289.69	207	368.86	314.43
FBtr0078761	0	533.66	203.11	86.02	211.21	93.45	0	230.3
FBtr0078762	540	858.49	581.55	389.72	678.56	650.14	401	663.59
FBtr0078763	0	1	2	0	0	9	2	0
FBtr0078764	19.2	29.24	88.71	36.11	50.65	155.8	83.56	85.63
FBtr0078765	6.8	25.25	31.29	30.89	3.63	7.2	30.44	21.37
FBtr0078766	106.67	214.33	100.12	99.35	206.75	60.64	81.03	164.7
FBtr0078767	116.5	175.49	111	132.13	111.87	84	106.5	101.5
FBtr0078768	561.09	560.53	226.76	506	354.71	130	400	395.51
FBtr0078769	33940	29430.8	16690.1	30323.2	28998.7	12291.2	22372	20262.9
FBtr0078770	780.07	2056.6	2694.73	811.82	1107.96	2257.35	721.5	1191.22
FBtr0078773	0	4	6	0	2	1	1	3
FBtr0078774	33.29	22.1	38.26	96.91	8.39	38.67	32.44	24.44
FBtr0078775	51.76	71.19	49.02	63.13	49.37	48.3	98.47	111.16
FBtr0078777	346.78	342.98	276.98	213.06	305.55	267.9	217.62	319.73
FBtr0078778	161.91	234	148.88	142	161.6	78	166	196.01
FBtr0078779	2	5	4	0	1	6.92	0	0
FBtr0078784	2	9	25.97	4	5	11	9	1
FBtr0078785	385.4	409.67	354.09	441.27	353.59	364.93	574.51	376.05
FBtr0078786	0	0	1	0	0.14	0	0	1
FBtr0078787	251	226	191	261	235	148	241	208
FBtr0078789	0	1	1	0	0	3	0	1
FBtr0078792	57.85	173.02	178.51	86.03	171.75	202.57	97.4	146.51
FBtr0078793	0	0	1	1	0	1	0	0
FBtr0078794	0	0	0	0	0	0	0	0
FBtr0078795	2	5	7	3	2	2	5	1
FBtr0078797	2.04	0	0	1.98	2.38	0	0	2.09
FBtr0078798	2	0	6	5	0	0	0	5
FBtr0078800	0	3.5	0	0	0	2	0	0
FBtr0078801	0	0	0	0	0	0	0	0
FBtr0078802	110.6	263	9	37.37	114.85	0	10	186.37
FBtr0078803	301.06	967.08	623.39	666.6	639.7	980.06	995.84	1157.21
FBtr0078804	171.97	198.92	152.81	237.4	319.3	344.94	422.33	443.91
FBtr0078805	0	5.12	5.96	0	0	0	0	6.28
FBtr0078806	3802	3364.72	1837.05	3501	2906	1668	3292	2922.72
FBtr0078807	381	427	325	628	517	562	1084.03	670
FBtr0078810	0	0	0	0	0	0	0	0
FBtr0078811	433.89	1087.13	1070.9	592.01	454.15	1575.06	971.48	1054.25
FBtr0078812	0	0	0	0	0	0	0	0
FBtr0078813	0	0	0	0	0	0	0	0
FBtr0078814	9.04	21.63	63.83	18.77	19.53	24.02	35.1	49.79
FBtr0078815	65.4	212.04	88.52	89.96	164.45	115.32	15.32	146.27
FBtr0078816	283.06	313.55	446.95	357.51	434.39	523.15	378.89	408.87
FBtr0078817	85.67	209.86	236.61	117.82	116.6	218.26	97.25	91.84
FBtr0078818	0	0	0	0	12.47	18.09	0	0
FBtr0078819	10	75	129	34	47	55	36	60
FBtr0078820	1	20	14	14	4	5	5	13
FBtr0078821	169	278	47	126	261	23	67	200
FBtr0078822	2259.21	2674.32	1991.18	2334.39	2111.44	1948.7	2538.31	2794.02
FBtr0078823	129.48	56.83	94.23	193.12	112.58	223.27	206.96	168.48
FBtr0078824	9	20	21	4	8	13	6	10
FBtr0078825	4.09	20	5.12	5	8.34	7	4	8
FBtr0078827	415.04	774.99	764	411.63	606.03	682.31	525.76	737.71
FBtr0078828	98.62	115.15	0	74.38	135.25	31.96	50.33	120.43
FBtr0078829	266.52	247.2	0	0	152	0	0	140.72
FBtr0078830	695.86	633.65	315	535.62	622.74	135.04	202.67	311.93
FBtr0078831	3	12	4	6	0	6	0	2
FBtr0078836	0	0	0	0	0	1	0	0
FBtr0078837	280.37	687	280.04	274	436.17	224	237	477.48
FBtr0078841	2	3	5	0	0	9	5	12
FBtr0078842	364	693	612	438	506	912	496	844
FBtr0078843	0	0	0	0	0	0	0	0
FBtr0078844	46.15	84.46	88.19	0	0	0.01	0	0
FBtr0078846	3	4	2	0	2	5	5	3
FBtr0078847	0	0	2	0	1	2.87	3	0
FBtr0078848	16.5	18.98	0	0	29.26	8.73	0	0
FBtr0078849	401.44	633.86	453.71	387.45	574.45	555.16	260.61	704.37
FBtr0078852	0	0	0	0	0	0	0	0
FBtr0078854	1	0	0	0	2	0	0	0
FBtr0078855	0	0	0	0	0	0	0	0
FBtr0078856	145.98	217.69	137.64	140.79	170.99	103.55	172.98	210.21
FBtr0078857	168.02	27.46	35.61	200.21	91.34	57.02	148.99	77.71
FBtr0078859	0	324	5	37	697.33	4	31	369
FBtr0078860	0	0	0	0	0	0	0	0
FBtr0078861	48.95	211	67.12	34.63	91.7	144.16	115.19	131.35
FBtr0078868	440	534	378	484	401	298	425	391
FBtr0078870	338.49	347.75	468.09	230.05	334.56	406.7	328.75	411.73
FBtr0078871	179.42	340.51	303.73	228.69	434.99	189.44	67.27	279.55
FBtr0078872	0	4	0	0	4	1	0	2
FBtr0078873	0	0	0	0	0	0	0	0
FBtr0078874	0	0	0	0	0	0	0	0
FBtr0078875	0	135.26	95.62	63.45	76.37	87.06	48.62	15.43
FBtr0078876	52	118.75	54.74	69	89.24	75.18	23.2	85
FBtr0078880	0	4	2	1	2	6	2	9
FBtr0078881	4	17	9	3	6	5	6	12
FBtr0078891	162.98	206.68	177.04	260.98	156.57	534.2	212.92	632.63
FBtr0078892	4575	4592.01	1992	3946	4052	1603.94	3368	3518
FBtr0078893	27	27	36	15	26	9	16	28
FBtr0078894	649.41	780.24	532.91	625.53	228.74	531.5	748.27	631.04
FBtr0078895	0	0	0	0.01	167.56	0	0	25.11
FBtr0078896	0	0	0	0	0	0	0	1
FBtr0078897	0	0	0	0	0	0	0	0
FBtr0078898	0	0	0	0	0	0	0	0
FBtr0078899	0	0	0	0	0	1.66	0	0
FBtr0078900	0	0	0	0	0	0	0	0
FBtr0078901	0	0	0	0	0	0	0	0
FBtr0078902	0	0	0	0	0	0.31	2	0.54
FBtr0078903	240.72	244.41	233.89	274.15	220.51	388.49	238.62	389.94
FBtr0078907	46.44	79.67	50.8	39.18	28.74	36.64	85.85	72.35
FBtr0078908	8.28	0	0	0	0	0	0	0
FBtr0078909	445.25	525.78	680.17	539.04	693.4	1197.51	1138.8	785.02
FBtr0078913	0	0	0	0	0	0	0	4.96
FBtr0078914	0	0	0	0	0	0	0	0
FBtr0078915	92	357.68	120.07	128	345.15	148.27	40	206.66
FBtr0078916	0	49.21	40.57	0	17.79	15.73	0	43.38
FBtr0078917	590	1493.94	1695.14	970.91	1123.05	3376.99	1909.06	2489.67
FBtr0078919	0	18.44	15.78	90	101.69	15.69	0	154.06
FBtr0078921	3164.06	7265.95	3119	3611.99	11885	4075.96	3136.91	8234.71
FBtr0078923	4	2	7	2	3	5	3	6
FBtr0078924	10	30	28	5	4	10	4	7.35
FBtr0078925	167	173	163.04	110	168	124	68	145
FBtr0078926	738	1234	1280.95	1015	816	1067	863.99	860.37
FBtr0078928	536	1100	702	555.93	811	625	457	748
FBtr0078935	426.82	622.08	718.99	604.29	425.94	960.22	768.81	589.61
FBtr0078936	12.88	41.08	98.36	167.73	50.47	186.2	141.18	122.07
FBtr0078937	620.25	1172.86	2060.74	1343.08	817.16	3047.51	2849.48	1738.78
FBtr0078938	301.6	296.88	931.11	0	400.53	614.28	766.95	559.82
FBtr0078939	25.24	65.72	58.45	37.08	45.9	127.07	31.15	241.82
FBtr0078941	8.59	0	158.15	12.29	14.91	314.46	428.98	734.57
FBtr0078942	15.94	106.33	139.84	31.63	65.42	657.31	1302.39	1590.56
FBtr0078943	28.7	18.51	12.49	11.84	10.73	18.38	14.51	42.36
FBtr0078944	5874.18	9213.13	2678.16	0	3804.73	4044.85	3.93	7112.1
FBtr0078946	635.73	693.77	471.25	396.69	805.96	473.7	154.77	337.98
FBtr0078949	249.92	304.04	218.7	269.7	275.3	165.97	339	275.51
FBtr0078950	52.9	146.02	57.3	30.16	0.05	85.25	0	108.5
FBtr0078951	0	3	2	0	0	0	1	3
FBtr0078953	510.8	1151.05	2496.03	2039.72	963.47	4699.98	4303.7	1862.12
FBtr0078955	717.83	1414.13	1104.45	690.51	700.7	1414.79	864.39	967.86
FBtr0078956	178.17	469.57	345.6	320.49	269.11	485.6	287.61	349.21
FBtr0078957	0	5	0	0	0	7.34	4.5	1.34
FBtr0078958	745.44	984	620.94	649.72	991.44	734.11	580.21	1053.11
FBtr0078959	0	1	0	2	1	2	3	2
FBtr0078961	593.34	583.51	676.66	472.88	392.97	709.66	443.69	441.73
FBtr0078962	1360.66	2046.57	2562.34	1820.12	1024.03	1939.34	1265.3	1170.28
FBtr0078964	506.44	388.59	184.06	121.46	227.44	0	132.56	361.24
FBtr0078965	57.97	0	20.72	18.99	22.15	0	0	0
FBtr0078966	512.03	1150.6	680.69	626.1	822.93	576.14	515.75	678.5
FBtr0078967	144	226	159	164	135	175	201	183
FBtr0078968	163.45	221.59	115.18	118.47	153.48	191	146.34	137.46
FBtr0078969	0	0	8.64	0	0	0	0	0
FBtr0078971	0	62.92	0	39.17	0	0	0	0
FBtr0078973	0	0	0	0	0	0	0	0
FBtr0078975	2	3	4	1	2	8	2	1
FBtr0078976	1	2	0	1	0	1	0	0
FBtr0078977	2	0	1	0	0	1	0	2
FBtr0078981	2	0	0	0	0	0	0	0
FBtr0078982	0	2	0	0	0	4	0	0
FBtr0078985	304	480	375	376	418.18	362	341	405
FBtr0078986	229	293.34	113	243.92	240.79	94.86	175.25	204.5
FBtr0078987	0	4	9	3	3	5	1	0
FBtr0078988	5	0	19	10	21	0	18.04	17
FBtr0078989	2	8	3	0	1	7	1	6
FBtr0078990	12	30.89	20	9	12	14	2	9
FBtr0078991	282.07	449.04	492.84	353.42	399.63	367.1	277.92	438.46
FBtr0078992	43	75	18	17	29	9	6	57
FBtr0078994	71	97	51	41	74	30	13	65
FBtr0078995	193	303	140	164	218	140	182	223
FBtr0078996	132.27	171.93	349.14	97.82	196.79	398.54	308.69	516.47
FBtr0078997	807	786.97	480.05	848.21	799.98	446.01	886.01	704.78
FBtr0079000	289.86	205.79	226.84	441.38	328.7	146.42	532.19	311.75
FBtr0079001	0	0	0	0	0	0	0	0
FBtr0079002	1164.62	6552.86	583.01	601	1195	615.65	458.84	4725.7
FBtr0079003	44.35	580.18	128	0	0	176.35	13.16	170.3
FBtr0079004	0	4.1	0	0	0	0	0	0
FBtr0079005	3.5	0	0	3.5	2	1.5	2	0
FBtr0079009	76.8	201.07	97.33	106.44	141.72	109	115.74	165.09
FBtr0079010	0	10.54	10.4	10.77	0	10.9	0	0
FBtr0079012	0	0	0	0	0	0	0	0
FBtr0079013	0	0	0	0	0	0	0	0
FBtr0079016	30680.3	26945.7	16310.1	25995.8	24856.7	11998	19805.1	21747
FBtr0079017	251.83	290.74	162.37	235.71	194.01	78.39	192.78	110.45
FBtr0079018	68.78	186.59	58.95	102.44	127.67	127.19	124.56	154.06
FBtr0079019	36.04	0	9.04	0	0	0	0	12.21
FBtr0079025	431.89	469.21	177.14	407.25	340.87	111.76	434.56	306.33
FBtr0079026	953.01	1862.62	2941.54	1193.57	1002.86	4058.95	2145.77	2310.84
FBtr0079027	1853	1646	1021	1961.03	1416	725	2206	1397
FBtr0079028	31.11	51.22	8	19	59	25	25	24.02
FBtr0079029	4	230	3	10	186	1	16	164
FBtr0079030	4.85	21.54	7.31	22.12	5.4	4.61	5.89	13.79
FBtr0079031	6378.65	6575.42	3125.41	6277.87	5850.58	2441.39	4997.36	4960.33
FBtr0079032	0	27.17	18.96	0	30.09	12.86	16.27	0
FBtr0079033	0	0	0	0	0	22.57	0	25.39
FBtr0079034	95.52	142.89	136.31	238.13	122.42	101.87	304.82	188.45
FBtr0079035	95.69	178.61	283.55	0	246.89	479.58	0	90.9
FBtr0079036	1012	5040	325	450.38	803	478	296	2674.12
FBtr0079037	316.5	293.5	213	268.5	282.5	149.5	263	260.5
FBtr0079038	199.43	30.43	50.46	116.32	96.41	123.52	19.55	18.23
FBtr0079039	0	24.32	0	0	220.33	0	0	115.25
FBtr0079040	0	68.59	0	0	77.05	0	0	16.41
FBtr0079041	1726.56	1609.61	936.88	2973.9	643.37	879.57	2914	1965.66
FBtr0079042	4567.19	2529.2	2674.44	5424	4823.98	2118.66	5161	3290.79
FBtr0079043	8.26	6.22	0	0	0	7.32	6.42	6.03
FBtr0079044	15.27	11.87	11.97	74.19	51.82	40.32	35.96	6.24
FBtr0079045	27.68	25.06	15.26	7.43	14.21	7.24	7.31	25.43
FBtr0079046	278.32	377.94	241.74	301.57	252.79	276.76	312.69	256.57
FBtr0079048	174	202	54	118	201.58	38	65	128.99
FBtr0079049	526	582	496	583	539	436	462	503
FBtr0079050	48.18	138.05	212.42	25.09	77.31	68.23	8.12	75.1
FBtr0079051	7.82	120.91	93.48	54.32	96.13	8.42	17.61	86.03
FBtr0079052	339	402	248	293	403	146	140	252
FBtr0079053	4777	5474	2485	4424	4784.99	1809.86	3217	3724
FBtr0079055	1	1	4	0	1	1	0	2
FBtr0079056	8	8	11	4	4	7	0	2
FBtr0079057	22.97	41.29	33.06	23.87	40.9	17.89	9.11	14.92
FBtr0079058	231	319	148	258	221	142	188	242
FBtr0079061	2	5	6	8	4	6	3	2
FBtr0079062	6	7	4	5	1	5	1	8
FBtr0079063	0	0	0	0	0	0	2	0
FBtr0079066	0	4	1	0	0	1	0	3
FBtr0079068	0	1	0	1	0	0	1	0
FBtr0079069	106.46	293.98	317.66	0	0	24.93	170.03	38.46
FBtr0079070	60.54	428.05	421.53	398.22	356.6	428.4	380.62	28.8
FBtr0079071	0.02	336.67	0	0	84.67	0	112.57	213.62
FBtr0079072	1655.3	1689.08	1006.31	1602.56	1267.69	442	1030.27	960.7
FBtr0079073	20	0	0	0	5	0	0	0
FBtr0079076	0	21.87	21.56	0	6.79	23.72	0	12.93
FBtr0079077	12	276	8	54	301	1	5	218
FBtr0079078	3	2	2	3	1	2	3	6
FBtr0079079	0	0	0	0	0	0	0	0
FBtr0079080	0	0	0	20	24.99	8	7	0
FBtr0079082	4	4	0	6	0.5	4	0	9.26
FBtr0079084	222.35	422.84	248.79	324.39	120.67	309.56	134.79	267.46
FBtr0079085	37.45	0	0	77.89	148.42	0	148.13	94.37
FBtr0079086	370.06	526.33	390.72	544.25	607.38	439.7	257.74	418.23
FBtr0079087	0	58.2	38.51	0	0	0	0	56.39
FBtr0079088	0	0	0	0	0	0	0	0
FBtr0079089	428.94	976.2	3044.78	970.75	462.62	2049.29	919.26	622.38
FBtr0079092	0	0	0	0	0	2	0	0
FBtr0079093	88.75	73.4	140.25	82.91	100.08	104.87	77.04	118.88
FBtr0079094	4.5	19	11.5	11	8.5	11.5	4	15.5
FBtr0079095	902.28	976.87	453.89	947.61	965.84	483.73	1042.92	955.75
FBtr0079096	0	26.02	0	0	0	0	0	0
FBtr0079097	99	398	256.76	127	204	173	82	200
FBtr0079098	65	83	35	54	75	33	47	59
FBtr0079099	126	134.97	66	95	90	45.17	104	83
FBtr0079100	662.15	1102.73	478.91	713.95	1051.05	601.29	587.45	1018.18
FBtr0079101	0	0	0	0	0	0	0	0
FBtr0079102	6.91	7.1	0	25.49	25.54	15.03	19.04	28.95
FBtr0079103	5	6	5	3	1	7	8	7
FBtr0079104	0	1	1	0	0	3	2	0
FBtr0079106	8	6	5	6	5	16	1	5
FBtr0079109	0	0	0	0	0	0	0	0
FBtr0079110	0	0	0	0	0	0	0	0
FBtr0079111	0	0	0	0	0	0	0	0
FBtr0079112	4	1	0	0	0.99	1	0	4.7
FBtr0079114	0	0	0	0	0	0	0	0
FBtr0079117	0	0	0	0	0	0	0	0
FBtr0079118	0	0	0	0	0	0	0	0
FBtr0079119	0	0	0	0	0	0	0	0
FBtr0079120	0	0	0	0	0	0	0	0
FBtr0079121	2	0	5	0	1	0	3.78	2
FBtr0079123	0	0	0	29.4	77.04	0	0	0
FBtr0079124	707.94	1166.59	859.4	742.16	1252.56	601.43	1289.4	1518.57
FBtr0079125	3310.01	1912.49	1509.61	3013.83	1501.51	1475.14	1326.22	777.65
FBtr0079126	2	2	4	6	3	2	0	0
FBtr0079127	2	15	3	3	5	5	0	3
FBtr0079128	145	248	97	159	214.1	142.83	189	216
FBtr0079129	187.02	413.13	302.11	265.07	259.16	234.21	243.08	328.25
FBtr0079130	244	256	134	225	164	212	275	290
FBtr0079134	11.01	83.47	0	12.06	29.56	50.45	71	0
FBtr0079135	454.59	503	379.32	310	443.15	336	158	344.77
FBtr0079136	3	4	6	6	3	1	0	3
FBtr0079138	0	1	0	1	1	0	0	0
FBtr0079139	220.12	399	307	204.02	245	175	214	268
FBtr0079143	0	0	0	0	0	0	0	0
FBtr0079144	754.17	2536	1934.29	883	1547.66	2236.01	804.2	2169.41
FBtr0079145	1	0	2	1	1	0	0	4
FBtr0079146	454.86	1075.44	670.43	492.44	943.69	416.61	339.31	714.99
FBtr0079147	120.53	138.85	153.04	84.33	67.3	115.2	32.71	74.23
FBtr0079148	112.2	240.62	100.64	73.99	140.4	49.01	17.69	95.69
FBtr0079150	35	36	78	39	19	129	94.06	39
FBtr0079151	0	0	0	0	0	0	0	0
FBtr0079152	1	0	1	1.1	4	1	0	0
FBtr0079153	2	26	16	5	15	13	5	8
FBtr0079154	0	4	0	1	0	3	2	1
FBtr0079155	3	1	0	0	3	0	0	1
FBtr0079156	0	0	0	0	0	0	0	0
FBtr0079157	0	0	0	0	0	0	0	0
FBtr0079158	784.99	1431.71	1802.72	862.14	679.3	1667.7	779.97	1272.16
FBtr0079159	0	0	0	0	0	0	0	0
FBtr0079160	134	202.45	85	157	206.59	62	159.17	200
FBtr0079163	0	1	9.6	3	0	4	2	3
FBtr0079164	3	4	6.4	3	0	6	1	2
FBtr0079165	0	26.05	0	11.18	0	24.48	0	159.14
FBtr0079166	40	41.95	116	69.82	64	724.52	545	878.86
FBtr0079167	4	2.92	0	1	1	0	3	0
FBtr0079168	0	0	0	0	0	0	0	0
FBtr0079169	0	0	0	0	0	0	0	0
FBtr0079171	73412.6	38394	37277.9	192142	58777.7	49723.9	223742	81758.6
FBtr0079172	45	107.81	72	61	61	73	54	57
FBtr0079173	0	95.57	83.19	0	50.82	79.78	42.9	69.51
FBtr0079174	16.48	84.19	21.89	29.05	34.19	68.48	26.18	65.47
FBtr0079175	0	0	0	0	1474.37	0	0	0
FBtr0079176	29128.5	27221.1	16278.5	25907.5	24086.2	12184	19102.4	21145.8
FBtr0079177	3959	3317.72	4106.25	2633.05	2981.23	3954.04	2378.24	4251.12
FBtr0079178	54.28	52.85	82.86	51.78	30.87	55.22	30.06	56.88
FBtr0079179	459.77	832.01	643.86	577.92	736.44	611.53	584.67	848.58
FBtr0079181	0	1	0	0	0	0	0	0
FBtr0079182	48	0	43	21.09	56.86	83.97	29.11	44.68
FBtr0079183	53.96	33.04	30.15	50.98	42.22	1.36	0	14.46
FBtr0079184	118.28	148.17	162.45	63.14	31.28	89.77	128.11	177.09
FBtr0079185	154.05	410.58	254.62	211.12	0.46	323.11	139.23	399.04
FBtr0079186	0	49.99	69.82	23.04	19.37	10.19	10.09	32.8
FBtr0079187	0	9	7	5	4	5	2	3
FBtr0079188	16.27	0	0	0	0	0	0	0
FBtr0079189	0	0	0	0	0	0	0	0
FBtr0079190	33.13	26.34	17.02	50.17	18.1	0	34.3	15.88
FBtr0079191	0	0	0	0	0	0	26.33	0
FBtr0079192	0	0	69.2	0	0	73.86	0	13.42
FBtr0079196	110.9	575.18	89.82	97.83	969.71	79.9	96	703.57
FBtr0079197	0	0	0	0	0	0	0	0
FBtr0079198	0	8.55	3.09	0	0	0	0	2.73
FBtr0079199	10	37	20	13	20	12	4	43
FBtr0079200	1048	698	416	1035	829	580	1116	879.72
FBtr0079201	5	19	25	5	7	13	4.97	9
FBtr0079202	16	31	41	7	13	18	2	28
FBtr0079203	2	3	1	0	2	4	0	1
FBtr0079204	0	0	0	0	0	0	0	0
FBtr0079207	0	0	0	0	0	0	0	0
FBtr0079208	0	0	0	0	0	0	0	0
FBtr0079211	314.93	425.99	266.64	471.76	225.01	258.19	638	353.23
FBtr0079212	138.07	0	158.35	66.24	185.99	241.81	0	64.83
FBtr0079213	14.42	47.13	23.18	20.22	59.64	45.19	43	48.49
FBtr0079215	107	223	100	110	112	87	60	142
FBtr0079216	52.27	0	36.48	0	54.64	0	105.47	0
FBtr0079217	386.28	433.35	368.05	481.95	281.52	253.52	231.52	243.12
FBtr0079218	1363.85	1095.34	563.79	1173.27	1234.9	380.95	473.25	704.23
FBtr0079219	0	399.97	0	464.58	0	0	49.83	0
FBtr0079220	123.55	270.71	0	312.22	199.85	45.52	28.29	0
FBtr0079221	1082.45	1392.32	911	355.2	1320.14	390.48	258.76	790
FBtr0079222	10	42	28	17	16	22	10	32
FBtr0079223	463.73	539.09	298.53	644.13	325.44	348.64	620.16	451.84
FBtr0079224	7	3	6	5	3	0	0	2
FBtr0079225	74.69	101.38	86.39	60.53	55.19	69.85	17.71	26.83
FBtr0079226	73.31	80.62	46.61	36.47	58.81	22.15	25.29	70.17
FBtr0079227	15	24.98	27	6	7	12	0	5
FBtr0079228	426.6	432.02	448.56	380.82	183.51	518.88	242.74	392.37
FBtr0079229	91.52	347.7	335.49	136.6	59.89	139.84	58.17	169.97
FBtr0079230	0	45.25	0	0	6.98	0	0	0
FBtr0079231	0	345.18	1.23	0	0	0	0	0
FBtr0079232	0	432.28	0	0	0	267.58	0	0
FBtr0079233	4193.03	4237.68	2846.85	4466.32	5017.45	4223.29	5612.92	6133.28
FBtr0079234	51.48	50.17	110.41	27.13	53.78	76.54	75.98	60.05
FBtr0079235	2122.08	2159.61	3194.42	3062.05	2739.79	4574.18	5310.91	3567.85
FBtr0079236	2047.61	2275.97	2044.64	2002.37	2489.1	2478.04	1991.07	2574.7
FBtr0079237	3070.66	1869.17	1037.28	2596.51	1815.15	836.33	1852.86	1406.84
FBtr0079238	86.26	118.17	78.4	210.86	122.12	214.5	345.4	229.99
FBtr0079239	175018	121908	202078	531366	226098	384582	983981	454395
FBtr0079240	117	413	642	851	780	6218	13826	8035.79
FBtr0079241	315.03	142	160	414	218	219	709	400.97
FBtr0079242	0	1	0	0	0	0	0	0
FBtr0079243	0	3	10	0	2	48	22	8
FBtr0079247	0	0	0	0	0	0	1	0
FBtr0079249	0	101.45	165.19	0	80.01	74.64	130.56	50.8
FBtr0079250	1191.71	1888.02	1034.73	1095.87	1221.02	441.78	480.87	549.27
FBtr0079251	148.65	47.48	12.29	64.58	44.91	76.4	0	22.15
FBtr0079253	1047.33	700	1583	1335	663.28	3210	1819	1328.72
FBtr0079255	0	3	0	2	0	0	0	0
FBtr0079256	0	0	0	0	0	0	0	0
FBtr0079257	59	131	191	73.02	72	323	83	118
FBtr0079258	202	309	197	200	304	143	224.74	308.33
FBtr0079259	0	0	0	0	0	0	26.26	0
FBtr0079260	551.96	1942.48	830.79	606.21	910.53	784.62	384.47	921.38
FBtr0079261	1161	849	658	1557	905.56	760.98	1914	1252
FBtr0079262	4.45	32.46	8.47	4.5	12.15	0	4.44	13.76
FBtr0079263	246	351	150	179	215	124	91	168
FBtr0079264	70	126	52	104	93	45	68	135
FBtr0079265	0	0	0	0	0	0	0	0
FBtr0079266	14383.5	11113.7	10879.1	19068.7	13175	9064.13	17646.7	12389.9
FBtr0079267	182.9	283.17	238.75	186.3	257.55	219	203.66	199.49
FBtr0079268	256	681.46	445.11	329	569.28	459.59	343	503.52
FBtr0079269	0	34.54	83.4	0	57.72	46.77	0	92.48
FBtr0079270	0	13.83	26	0	0	0	0	0
FBtr0079271	12	58.05	20.78	27	17.66	26.56	13.84	82
FBtr0079272	62	89.5	126.16	46.63	29.66	117.5	70	73.5
FBtr0079275	2	0	14	0	7	0	10	19
FBtr0079280	0	0	0	2	0	1	0	0
FBtr0079281	0	1	0	1	1	0	0	0
FBtr0079282	0	4	0	0	1	0	1	1
FBtr0079283	0	0	0	1	1	4	1	0
FBtr0079284	546.86	1314.74	1236.25	670	714.05	918.89	518	740
FBtr0079285	0	0	0	0	0	3	0	0
FBtr0079286	2	1	1	0	0	1	0	2
FBtr0079287	0	61.64	34	29.35	95.81	0	93	0
FBtr0079288	262.39	288.59	101.14	148.06	281.36	45.18	86.5	213.73
FBtr0079289	0	0	0	3.37	0	0	0	0
FBtr0079290	1940.56	2467	1128	1808.98	1776.53	625.58	1158.33	1251.05
FBtr0079291	50.53	149.76	137.47	114.75	213.29	250.79	75.52	132.92
FBtr0079292	155.73	16.81	82.71	61.3	87.94	96	21.66	36.65
FBtr0079293	1487.74	2402.44	1652.82	1700.95	1487.77	964.22	1116.82	1407.41
FBtr0079295	1639.06	2778.96	2410	2700.09	2043.02	2422	2884.01	2481.21
FBtr0079297	367	633	448	395	424	339	326	468
FBtr0079299	401.95	632.4	530.26	347.79	474.69	733.16	307	437.98
FBtr0079300	67.58	266.74	121.17	100.56	47.01	130.52	40.28	87.59
FBtr0079301	49.62	130.2	163.5	114.94	183.63	107.62	126.49	125.82
FBtr0079303	1	1	4	0	0	2	1	1
FBtr0079304	0	1	1	0	0	1	3	0
FBtr0079305	1	2	8	0	1	6	1	1
FBtr0079306	0	31.39	0	0	21.26	17.69	15.62	0
FBtr0079307	0	166.11	164.45	0	0	79.39	0	0
FBtr0079308	0	0	0	0	0	0	0	0
FBtr0079309	0	0	0	0	4	0	2	0
FBtr0079310	0	0	4	0	0	0	0	1
FBtr0079311	0	0	0	0	0	0	0	6.98
FBtr0079312	0	0	0	0	0	0	0	3.02
FBtr0079313	0	0	0	0	0	0	0	0
FBtr0079314	3	8	8	4	14	5	1	0
FBtr0079315	2	1	4	1	0	0	0	6
FBtr0079319	8	32.5	0	13	40	3	6	27
FBtr0079320	12.37	0	0	0	0	3	0	21.39
FBtr0079321	11.7	149.1	34.73	39.18	222.64	61.98	29.83	194.07
FBtr0079322	74.43	68.81	72.57	80.14	195.08	0	60.06	0
FBtr0079323	4	8	6	3	3	4	1	4
FBtr0079324	2	9.75	17.5	0	9.74	0	0	0
FBtr0079325	98	174	130	74	110	826	130	213
FBtr0079326	66.72	363.64	94.37	75.81	267.74	64.69	40.54	108.69
FBtr0079327	6	14	3	6	6.48	2.19	9	8
FBtr0079330	32.09	169	50	45	115.56	84	20.77	99.01
FBtr0079332	141.7	314.46	24.65	48.54	176.43	37.26	61.33	147.2
FBtr0079333	11	8	4	2	2	13	4	13
FBtr0079334	244.63	501.67	398.77	184.42	226.92	793.46	431.47	427.44
FBtr0079335	985.9	3041.74	3307.67	966.8	1056.41	4556.48	1323.35	2499.37
FBtr0079336	1	4.15	10.74	0	6	0	5	3.65
FBtr0079337	0	0	0	0	0	0	0	0
FBtr0079339	2	0	0	0	0	0	0	0
FBtr0079341	0	2	0	2	0	0	0	3
FBtr0079342	32	116	89	37	111	48	32	116
FBtr0079343	523	710	475	395	467	300	156	336
FBtr0079344	6	1	0	0	3	1	1	3
FBtr0079345	51.1	0	30.03	77.17	145.2	11.51	31.37	61.13
FBtr0079346	1596.29	3392.07	2815.57	1382.2	4498.43	2522.08	2097.59	3294.24
FBtr0079347	0	49.2	32.99	0	19.99	10.56	0	11.33
FBtr0079348	4.9	8.74	8.11	0	6.45	47.47	0	11.34
FBtr0079349	357.72	781.53	526.91	263.77	427.01	329.29	206.03	412.63
FBtr0079350	196	303.01	58	47	148	28	36	164
FBtr0079351	116.27	269.98	38.43	197.82	162.08	83	233	163.4
FBtr0079352	162.77	345.1	308.6	249.43	300.68	366.69	196.59	312.3
FBtr0079355	60.54	290.37	199.45	138.01	280.04	160.76	185.34	203.85
FBtr0079356	53.16	13.43	13.18	0	54.33	0	82.35	28.39
FBtr0079357	0	33.8	0	0	0	0	0	50.98
FBtr0079358	0	20.79	0	5.22	9.18	6.67	8	16.37
FBtr0079359	17.1	0	32.53	11.78	0	12.33	0	33.14
FBtr0079360	0.16	0	0.06	0	0	0	0	0.07
FBtr0079361	0	53.19	0	0	48.23	0	0	0
FBtr0079362	54	111	89	74	124	101	59	132
FBtr0079363	0	0	0	0	0	0	0	0
FBtr0079364	88	179	111	59	125	95	78	117
FBtr0079365	106	245	146	106	109	168	81	155
FBtr0079366	101.43	285.28	222.62	206.75	183.95	216.88	222.03	187.49
FBtr0079367	0	19.81	38	0	15.38	0	0	0
FBtr0079368	554	596.56	474.06	533.78	612.91	409.46	473.25	489.36
FBtr0079369	2133	3852.07	976.97	1258	2891.53	503	330	1756
FBtr0079370	8	10	8	8	5	1	5	10
FBtr0079371	262	384	405	208.36	232.82	223	140.09	251
FBtr0079372	37	138	43	45	162	27	20	77
FBtr0079373	20	12	0	13	4	5	0	0
FBtr0079374	0	0	8	0	0	0	0	8
FBtr0079377	0	0	0	0	0	0	0	0
FBtr0079379	1	0	0	0	0	0	0	0
FBtr0079380	0	0	0	0	0	0	0	0
FBtr0079381	0	0	0	0	0	0	11.27	0
FBtr0079382	358.33	587.39	481.38	359.62	390.21	937.83	781.33	1043.98
FBtr0079383	24.67	142.99	109.78	35.07	18.19	66.46	56.24	83.05
FBtr0079384	611.23	731.29	1280.36	895.09	1854.54	1182.99	685.62	1232.35
FBtr0079388	1	17	8	2	6	11	13	16
FBtr0079389	185	334	225	151	172	447	206	287
FBtr0079401	68.64	425.27	265.16	2.15	21.35	193.68	47.67	182.77
FBtr0079402	8.81	72.65	70.51	0	0	42.72	0	70.46
FBtr0079403	1326.67	1309	380.99	968	957	417	1023	1034.01
FBtr0079405	593.49	896.76	711.91	575.83	508.38	465.21	457.35	743.79
FBtr0079413	159	392	93	145	209	61	52	185
FBtr0079414	25.75	87.32	89.35	6.79	60.52	54.76	46.01	69.1
FBtr0079416	69.8	87.04	60.74	77.12	114.57	46.19	58.02	89.64
FBtr0079417	404.2	692.91	420.27	502.81	750.46	299.84	333.08	525.32
FBtr0079418	32	43	17	34	78	14	31	75
FBtr0079419	80.53	101.84	196.71	37.75	0	28	0	36.02
FBtr0079423	22	36	39	13	28	251	47	62.5
FBtr0079424	34	54	26.01	23	48	18	14	54
FBtr0079425	2	4	3	0	3	2	2	4
FBtr0079426	147.53	224.97	419.73	236.21	304.92	434	140.36	305.56
FBtr0079427	43.26	153.23	151.2	33.61	72.12	226.69	52.8	156.93
FBtr0079428	9.02	12.01	0	0	0	0	0	0
FBtr0079429	500.04	827.04	900.93	687.09	651.22	693.92	589.16	511.91
FBtr0079430	216.26	111.96	0.07	84.91	140.59	67.08	104.84	265.09
FBtr0079431	97.71	1345.51	566.97	1.38	382	338.6	178.86	419.13
FBtr0079432	4	4	12	4	4	4	4	2
FBtr0079436	40.35	6.79	9.03	5.17	7.99	0	14.67	0
FBtr0079437	435.72	0	0	20.3	0	0	164.65	0
FBtr0079438	9	9	11	12	8	3	0	7
FBtr0079439	0	0	4	0	3	0	0	0
FBtr0079440	4	6	0	0	0	0	0	0
FBtr0079441	0	3	1	0	26.66	0	0	0
FBtr0079442	2	1	2	2	2	1	0	0
FBtr0079443	254.55	488.79	650.6	214.87	305.84	342.02	103.81	296.24
FBtr0079444	0	12.27	27.86	11.37	26.89	0	0	13.66
FBtr0079445	0	32.63	37.75	18.24	27.07	24.95	16.21	22.07
FBtr0079446	113.71	172.71	289.94	92.35	65.88	257.62	69.04	158.46
FBtr0079447	20.98	0	17.57	41.5	31.71	0	0	7.09
FBtr0079448	0	0	0	0	0	0	0	0
FBtr0079449	0	0	4	0	2	5	0	0
FBtr0079451	39.06	116.45	88.53	32.89	77.17	56.08	20.67	15.84
FBtr0079455	5	1	3	0	0	1	0	1
FBtr0079458	2.81	4.82	5.77	1.59	1.84	2.75	0	0
FBtr0079459	11.12	4.9	7.5	9.41	3.59	5.46	0	3.27
FBtr0079460	1.39	2.45	13.04	0	0	2.73	3.74	0
FBtr0079461	4.26	1.21	5.92	3.21	1.87	4.16	0	3.73
FBtr0079462	1.41	3.62	7.77	4.79	3.7	6.9	1.26	0
FBtr0079463	4	4	7	7	4	1	0	2
FBtr0079464	4.16	6.86	11.43	2.78	6.15	0	5.56	2.31
FBtr0079466	561	682	441	442	678	305	117	749
FBtr0079467	88	181	125	104	129	115	118	140
FBtr0079468	6.06	3.71	7.07	0	0	7.4	0	0
FBtr0079469	3284.5	4521.01	3351.95	1711	2391.2	1438	1020	2040.28
FBtr0079470	0	0	0	0	0	0	0	0
FBtr0079471	0	0	1	0	0	0	0	0
FBtr0079472	19	24	0	10	8	28	0	21
FBtr0079473	1	0	3	0	0	0	1	0
FBtr0079474	0	1	0	0	0	0	0	0
FBtr0079475	0	0	0	0	0	0	0	0
FBtr0079476	0	0	0	0	0	0	0	0
FBtr0079477	4	18	10	1	6	9	6	12
FBtr0079478	1	0	0	0	0	0	0	0
FBtr0079479	0	0	0	0	0	0	1	1
FBtr0079481	0	0	0	0	0	0	0	0
FBtr0079485	0	0	0	0	0	0	0	0
FBtr0079486	4	4	4	2	2	15	2	0
FBtr0079487	0	1	0	0	1	2	0	0
FBtr0079488	683	1088	820.99	678	633	476	542	711
FBtr0079489	66.54	95.66	110.67	66.44	158.78	89.88	83.95	135.65
FBtr0079490	1831.61	4055.05	1775.29	980.51	1281.49	1052.28	870.36	960.68
FBtr0079491	1754.39	2259.02	1003.7	1897.49	1102.51	777.48	587.64	1730.14
FBtr0079492	0	65.09	0	0	81.4	0	5.49	47.65
FBtr0079493	401.85	670.63	730.53	424.24	572.45	742.4	443.34	587.41
FBtr0079495	0	101.81	21.15	0	61.14	59.07	48	89.74
FBtr0079496	40	108	86	58.57	160.96	82	27	102
FBtr0079499	0	2	1	0	1	0	0	0
FBtr0079500	0	0	0.79	2.72	0	0	0	1
FBtr0079501	0	0	1.21	1.28	0	13.15	7.47	75.73
FBtr0079502	0	0	0	0	0	0	0	0
FBtr0079503	0	0	0	0	0	11.2	0	0
FBtr0079504	0	0	0	3	7	0	0	137.86
FBtr0079505	0	7	0	0	0	28.64	59.04	0
FBtr0079507	0	0	0	0	0	0	0	1
FBtr0079510	0	0	0	0	42.96	0	0	19.16
FBtr0079511	0	15.25	0	0	0	23	0	11.32
FBtr0079513	0	13.98	0	0	17.34	0	0	21.16
FBtr0079515	0	0	0	0	0	0	3	1
FBtr0079516	0	0	0	0	0	3	0	0
FBtr0079523	0	140.88	89.68	46.56	221.73	100.87	42.5	219.56
FBtr0079524	33.37	161.04	89.64	22.44	107.79	272.12	146.5	158.35
FBtr0079525	2865.94	4404.53	3330.46	2979.26	4344.75	3169.2	2348.89	4064.9
FBtr0079526	0	0	0	0	0	0	0	0
FBtr0079531	56.88	32.78	47.86	30.85	44.45	35.37	29.64	36.19
FBtr0079532	1758.97	3688.69	2077.86	972.2	3082.31	4755.24	1451.48	3447.98
FBtr0079533	11	0	35	0	6.79	14.83	0	6.75
FBtr0079534	0	28	0	9	11.21	18.17	27	34.25
FBtr0079535	691.74	627.99	427.75	720.38	625.11	804.34	551.35	827.69
FBtr0079536	33.8	163.42	88.84	0	48.83	17.55	42.6	72.12
FBtr0079537	570.57	1190.68	820.36	693.69	829.5	740.4	557.46	969.67
FBtr0079538	0	0	21.71	42.45	9.73	0	0	12.98
FBtr0079539	27.71	74.14	62.6	27.12	63.92	57.96	34.2	70.15
FBtr0079540	12	30	42	19	19	20	25	26
FBtr0079542	109	169	130	68	75	87	39	59
FBtr0079543	539	1430	1720	1153.12	1015	3401	1884	2207.2
FBtr0079544	68	92	86.5	51.5	87	55	48	63.5
FBtr0079545	4705.93	9440.24	4873.68	5291	5141.93	6334.66	4789.9	6385.12
FBtr0079546	38056.5	34554.1	19322.4	33255.2	29033.5	14112.3	23671.2	26366.3
FBtr0079549	10	62	49	14	30	133	34.57	84
FBtr0079550	70.42	49.09	65.03	153.15	0	91.46	65.66	112.16
FBtr0079551	0	0	0	0	0	0	0	0
FBtr0079557	3	0	1	0	0	0	0	1
FBtr0079559	0	27.67	0	0	22.72	0	0	31
FBtr0079560	602	689	262	562	582.9	232	554	635
FBtr0079561	18	20	27.21	8	12	17	13	8
FBtr0079562	0	0	0	0	0	0	0	0
FBtr0079563	0	3	0	0	0	1	0	2
FBtr0079564	6	7	5	1	8	8	3	7
FBtr0079565	78042.9	63146.5	34282.4	66595.3	54537.3	23923	46727	46113.7
FBtr0079566	0.18	767.09	1056.52	766.77	1603.03	589.93	330.68	909.08
FBtr0079567	108.1	114.6	38.2	0	0	0	21.72	1.48
FBtr0079568	31.53	5.9	6.09	12.32	6.29	17.82	5.72	10.9
FBtr0079569	0	44.09	0	128.76	110.04	209.34	79.36	65.9
FBtr0079570	811.69	713.74	182.37	316.74	259.36	415.29	255.14	175.12
FBtr0079571	0	4.59	5.08	0	4.63	0	0	1.55
FBtr0079572	125.3	265.69	141.32	0	143.9	42.47	0	302.7
FBtr0079573	243.42	221.22	301.33	63.55	187.95	376.07	136.07	212.89
FBtr0079574	8.88	33.99	38.98	18.59	18.05	13.45	9.32	17.37
FBtr0079575	0	4.02	2	1	4	4	0	0
FBtr0079576	228	727.82	542.53	273.95	507.99	780.02	321.13	659.62
FBtr0079577	2	0	6	2	0	0	2	5
FBtr0079581	277	504	445	338	432	364	320	458
FBtr0079586	455	392.35	220	432	385.66	223	595	401
FBtr0079587	23.85	148.61	88.9	102.61	82.61	76.92	65.3	90.51
FBtr0079588	27.67	11.03	0	0	18.42	24.94	83.98	17.6
FBtr0079589	10	30	38	24	26	27	16	33
FBtr0079590	181	284	65	150	298	31	56	265
FBtr0079593	0	4.7	2.18	0	9.54	0	0	0
FBtr0079594	0	1	2	1	0	1	2	4
FBtr0079595	2	1	0	0	0	1	0	0
FBtr0079597	0	9.45	6.57	5	6.01	8	0	0
FBtr0079598	139	404	108	167.09	422	102	218.87	393
FBtr0079599	167.28	296.09	184	202	190	248	190	257
FBtr0079600	509.99	973.98	850.99	675	649.97	1079	623	864.96
FBtr0079601	237	302	233	297	290.03	172.92	244	243.88
FBtr0079602	81	87.69	82	93	64.24	43	68	30.43
FBtr0079603	70	30.31	0	0	13.78	0	0	51.57
FBtr0079604	0	5.91	0	0	0	1	0	0
FBtr0079605	2	0	1	0	0	1	1	0
FBtr0079606	2	6	11	2	1	21.71	3	2
FBtr0079607	6	6	3	5	5	2	5	2
FBtr0079608	549.95	2209.7	647.09	494.54	2106.47	697.14	379.83	1420.16
FBtr0079609	459.7	233.38	333.55	305	145	123	138	100
FBtr0079612	67	171	186	132	145	246	75.96	154
FBtr0079613	1942.09	1474	1052	2469.89	1623	1353	2661	2068
FBtr0079614	900	876.99	802.13	1140	779	594	1042	851
FBtr0079615	256.25	491.31	703.51	354.97	567.01	706.61	449.69	678.96
FBtr0079616	487.9	862.18	1156.26	693.99	372.78	1217.92	547.46	741.8
FBtr0079617	636	417.94	333.99	477.75	423.41	642.14	419.07	308.86
FBtr0079618	34.24	26.96	44.91	60.64	55.67	84.69	40.07	58.58
FBtr0079620	5.1	0.9	0	0	5.84	0	0	2.55
FBtr0079621	7.33	3	1.93	0	0	0	0	0
FBtr0079624	9	5	3	7	3	5	3	8
FBtr0079625	46.12	223.76	107.26	59.49	29.1	23.75	14.84	56.82
FBtr0079626	527.49	986.6	310.93	167.7	0	313.81	145.16	0.08
FBtr0079628	0	0	0	0	0	0	0	0
FBtr0079629	26.45	58.38	48.46	10.55	0	0	0	0
FBtr0079631	843.34	991	643.11	1037	744.99	746	1144.95	993
FBtr0079632	30	36	22	32	32	37	22	28
FBtr0079633	359.6	255.91	163.67	340.34	193.23	95.16	294.36	210.63
FBtr0079634	232.4	153.09	163.33	168.66	213.77	187.84	172.64	193.33
FBtr0079635	1140.76	1064.79	720.91	1130.91	1214.24	617.15	1018.32	1054.5
FBtr0079636	225.72	254.09	248.03	155.18	184.47	140.07	182.06	265.99
FBtr0079637	156.8	854.89	794.2	360.37	489.86	797.11	376.73	733.94
FBtr0079638	308.49	650.18	287.85	203.73	296.24	228.32	42.42	377.48
FBtr0079639	17.84	61.4	63.1	16.93	71.22	52.17	12.67	59.56
FBtr0079640	347	362	273	422.32	361.22	375	722	477.47
FBtr0079641	1329.4	1903.52	2213.22	1333.66	1413.1	1757.63	1618.52	1204.99
FBtr0079642	108	186.98	35	92	118	31	47	105
FBtr0079646	199	248	100	216	169	58	125	187
FBtr0079648	81.8	83.3	54.03	29.33	36.89	59.1	79.45	74.21
FBtr0079649	135.51	337.18	270.68	170.28	229.18	348.89	112.12	249.21
FBtr0079650	380	430	368.99	330	352	408	375.04	427
FBtr0079651	122	209.12	114	111.75	113	247.07	123	134
FBtr0079652	0	10.91	49.44	0	21.14	43.64	0	47.52
FBtr0079653	0	0	0	0	0.05	0	56.46	1.73
FBtr0079654	9.72	15.43	41.87	38.84	0	11.27	10.82	0
FBtr0079655	0	0	0	0	19.3	0	0	0
FBtr0079656	56.46	76.39	43.37	20.32	32.26	42.65	73.93	11.15
FBtr0079657	274.46	74.07	0	293.8	178.17	37.41	63.55	116.05
FBtr0079658	97.24	492.89	219.41	157.83	404.3	75.9	238.92	307.59
FBtr0079660	0	1	3	3	0	2	0	0
FBtr0079661	10	3	6	2	6	1	7	3
FBtr0079662	0	19	4	1	27	4	0	22
FBtr0079663	1431.98	3114.94	2284	1557	2145.5	2014	1180	1928
FBtr0079664	848.63	1342.6	314.48	486.12	622.48	290.45	282.96	133.85
FBtr0079665	2591.88	3962.3	2183.81	1727	2294.56	1887.54	1492.93	2732.38
FBtr0079666	933.46	628.67	277.36	708.6	1385.43	525.03	263.72	1294.33
FBtr0079667	254.31	550.67	134.31	181.2	519.91	222.07	45.67	356.77
FBtr0079673	6	25	19	9	28	19	2	12
FBtr0079674	79	125.7	130.77	30	147	102	81	72.13
FBtr0079676	2	1	2	0	1	2	1	2
FBtr0079681	30	29	25	21	46	14	35	43
FBtr0079682	362	394	237	401	375.99	242	399.47	393
FBtr0079683	0	27.06	0	7.38	0	0	0	18.55
FBtr0079684	0	6	4	5	4	0	0	3
FBtr0079685	53.16	171.06	86.62	85.01	89.34	258.62	176.49	203.56
FBtr0079686	139.11	246.17	85.74	110.05	138.65	151	193.21	251.92
FBtr0079687	15.1	699.99	345.43	266.63	604.3	510.13	186.85	718.33
FBtr0079688	111.52	102.84	461.48	0.18	128.82	120.86	0	0
FBtr0079689	242.31	337.74	401.65	322.99	208.19	349.17	212.7	347.68
FBtr0079691	0.64	24.24	0	0	0	0	0	0
FBtr0079695	57.56	89.64	51.87	64.17	98.36	63.13	74.27	109.31
FBtr0079696	372	424.01	117	236	334	68	205	205
FBtr0079697	207	302	204	176	310	135	84	185
FBtr0079698	605.43	522.46	294.37	392.48	404.01	134	85	246.99
FBtr0079699	0	0	0	0	0	0	0	0
FBtr0079700	0	0	0	0	0	0	0	0
FBtr0079701	1	0	0	0	0	1	0	1
FBtr0079703	16.01	248.43	25.4	79.77	407.29	17.75	29.93	191.02
FBtr0079704	0	26.04	0	0	0	0	32.07	0
FBtr0079707	89	273	156	122	196	133	73	190
FBtr0079708	29.19	232.27	59.35	77.36	364.93	40.37	24.08	162.6
FBtr0079710	40.51	0	91.02	105.55	0	114.01	50.33	44.78
FBtr0079711	10.56	44.03	31.53	17.71	117.58	71.03	0	0
FBtr0079712	13.76	47.26	0	0	10.05	0	39.81	0
FBtr0079713	0	0	0	0	0	0	0	0
FBtr0079714	0	0	0	0	0	0	2	0
FBtr0079715	0	1	0	0	0	0	0	0
FBtr0079716	0	0	0	0	0	0	0	0
FBtr0079719	780	673	469.99	1022	762	530	1294	990
FBtr0079720	47.05	71.13	0	24.85	51.28	22.18	25.24	42.55
FBtr0079721	3251.73	3565.61	3022	3581.22	3144.49	3741.63	3499.91	3252.6
FBtr0079722	31.27	172.71	130	178.78	152.8	405.36	123.09	132.39
FBtr0079723	89	171	93	106	100	64	73	140
FBtr0079724	523.22	624.06	366.97	1026.95	602.65	312.18	562.99	423.19
FBtr0079727	0	0	0	0	0	0	0	0
FBtr0079730	174	224	177	185.04	169	124	143	188
FBtr0079731	28	38	30	12	30	0	10.57	31
FBtr0079732	0	0	0	0	0	0	0	0
FBtr0079733	0	0	2	0	0	0	0	1
FBtr0079734	0	0	0	0	0	0	0	0
FBtr0079735	0	0	0	0	0	0	0	0
FBtr0079736	0	0	0	0	0	0	0	0
FBtr0079737	0	0	0	0	0	0	0	0
FBtr0079738	0	0	0	0	0	0	0	0
FBtr0079741	0	0	1	0	0	0	0	0
FBtr0079742	0	0	0	0	0	0	0	0
FBtr0079744	0	0	0	0	0	0	0	0
FBtr0079745	0	61.97	0	15.17	34.38	19.3	0	36.16
FBtr0079746	394.35	1183.58	745.68	528.39	552.31	707.5	266.27	672.64
FBtr0079747	427.79	826.73	450.44	412.93	718.61	463.83	301.84	681.89
FBtr0079748	579.13	693.35	650.79	977.12	737.21	427.25	464.76	296.83
FBtr0079750	338	314	322	344	257	216	238	281
FBtr0079751	50	22	60	54	37	12	22	26
FBtr0079753	0	1	6	1	4	0	0	0
FBtr0079754	2	0	0	0	0	0	0	0
FBtr0079755	6	2	2	0	2	0	0	1.99
FBtr0079756	0	0	0	0	0	0	0	0
FBtr0079757	1	7	1	0	5	3	3	4
FBtr0079758	2	15	4	1	11	3	0	3
FBtr0079759	0	0	0	4.69	18.31	0	8.46	0
FBtr0079760	0	2.69	2	4	3	3	0	1
FBtr0079761	3.34	8	13.29	2.5	0	10	11	5.69
FBtr0079762	1.98	4.54	0	0	0	0	0.79	0
FBtr0079763	0	0	0	0	0	0	0	0
FBtr0079765	1	0	1	0	0	0	0	2
FBtr0079766	0	0	0	0	0	0	0	0
FBtr0079767	0	0	0	0	0	0	0	0
FBtr0079768	0	0	0	0	0	0	0	0
FBtr0079770	0	0	0	0	0	0	0	0
FBtr0079771	0	0	52.96	21.56	0.87	0	0	38.72
FBtr0079773	3	0	0	1	0	0	1	0
FBtr0079774	649.97	469.97	389.99	642.9	451.49	428.66	676.9	487
FBtr0079776	0	0	0	0	0	0	0	0
FBtr0079777	4	5	0	0	0	0	0	0
FBtr0079778	0	0	0	0	0	0	0	0
FBtr0079779	3	1	0	0	2	0	0	2
FBtr0079780	801.04	796.53	465.16	745.81	744.51	400.77	709.3	592.34
FBtr0079781	0	0	12.62	30.53	0	12.07	24.53	16.12
FBtr0079782	321.24	905.76	296.83	186.76	624.29	118	132	534.89
FBtr0079783	18.17	178.52	38.3	22.35	92.45	78.37	61.96	163.01
FBtr0079784	35.83	141.48	46.7	7.65	50.55	38.63	11.04	59.99
FBtr0079786	0	1.4	0	0	2	4	0	4
FBtr0079787	77	392.45	130.32	41.97	339.8	383	212.44	642.33
FBtr0079788	0	159.81	148.6	95.82	96.52	204.85	33.9	60.05
FBtr0079789	15.37	172.35	65.07	3.38	154.88	111.68	23.39	165.96
FBtr0079790	158.66	285.98	218.78	133.79	139.35	215.05	206.71	225.18
FBtr0079791	5.4	28.86	7	19.25	36.65	2	2	24.85
FBtr0079795	0	0	0	0	0	0	0	0
FBtr0079796	0	0	0	0	0	0	0	0
FBtr0079797	0	0	0	0	1	3.31	0	0
FBtr0079799	3	24	1	0	41	2	1	74
FBtr0079800	6	0	8	1	0	1	0	1
FBtr0079801	0	0	0	0	0	0	0	0
FBtr0079802	0	0	0	0	0	0	0	0
FBtr0079803	0	0	0	0	0	0	0	0
FBtr0079805	0	0	0	0	0	0	0	0
FBtr0079806	0	0	0	0	0	0	0	0
FBtr0079807	0	6	5	1	3	9	2	4
FBtr0079808	0	0	2.91	0	0	0	0	0
FBtr0079809	267.83	467	313	307	341	407	317	362
FBtr0079810	7	25	27	6	16	18	10	16
FBtr0079811	0	34.51	4.74	0	35.22	12	5.01	52.04
FBtr0079813	0	1	1	3	0	0	2	0
FBtr0079816	0	1	0	0	0	2	0	0
FBtr0079817	3	0	0	4	0	3	0	0
FBtr0079818	0	16	1	0	20	0	7	85
FBtr0079819	0	2	2	1	0	0	0	2
FBtr0079821	23.42	360.21	123.41	36.51	343.66	119.94	70.85	263.97
FBtr0079822	406.14	1484.48	809.32	448.76	578.95	936.26	351.16	1000.36
FBtr0079825	0	156.94	0	61.89	0	0	0	206.12
FBtr0079826	145.25	422.56	217.24	61.26	187.67	386.23	43.02	175.24
FBtr0079827	63.94	58.01	84.54	31.75	221.23	0	107.98	0
FBtr0079828	123.81	438.49	219.22	126.09	159.1	90.77	0	151.64
FBtr0079829	2	13	17	1	10	9	7	8.87
FBtr0079830	10	7	8	5	4	5	15	5
FBtr0079831	6	5	10	7	1	59	18	19
FBtr0079832	0	0	0	0	0	56	11	7
FBtr0079834	443.56	533.89	462.78	674.37	399.9	98.96	133.88	268.48
FBtr0079835	733.44	881.11	984.22	626.69	675.1	364.04	280.12	412.52
FBtr0079836	0	2	2	0	1	0	0	0
FBtr0079837	0	0	2	0	0	0	1	0
FBtr0079839	24.7	48.18	56.6	34.6	61.81	64.32	21.71	32.9
FBtr0079840	1476.3	1600.82	886.4	1227.49	1863.19	895.68	1045.29	1481.1
FBtr0079841	88.09	127.74	52.26	74.4	88.26	131.75	44.13	92.98
FBtr0079842	75.59	317.71	233.56	93.18	172.79	300.18	254.47	390.81
FBtr0079846	554.18	896.52	200	405	714.31	113	141	494.47
FBtr0079847	388	446	425.01	494	423	273.11	302	299.98
FBtr0079848	3921.2	5418.38	1539.95	2576	4153	907	1238	2674.89
FBtr0079849	36.49	93.11	94.47	64.15	28.92	114.18	46.2	90.29
FBtr0079851	59.78	420.68	251.41	177.27	375.77	267.31	328.76	622.68
FBtr0079852	0	0	9.48	0	24.69	12.39	0	13.17
FBtr0079853	1	0	0	1	1	0	0	0
FBtr0079855	14	9	23	5	3	12	7	8
FBtr0079856	0	0	0	0	0	0	0	0
FBtr0079857	56.11	119.47	336.46	123.7	110.59	259.56	71.08	160.71
FBtr0079858	3444.89	3039.53	2102.54	3769.3	2489.41	2443.5	2599.92	2501.29
FBtr0079860	0	0	0	0	0	0	0	6.38
FBtr0079861	0	0	24.22	0	0	13.01	0	0
FBtr0079862	2816.15	2808.19	1818.71	3725.3	2317.85	1795.62	3839.31	2487.49
FBtr0079863	2	3.62	0	0	0	1	0	0
FBtr0079864	0	1	0	0	1	7	2	7
FBtr0079865	457	728	766.92	556	505	495	390	513
FBtr0079866	0	0	0	0	0	0	0	0
FBtr0079867	1	15	18	0	6	15	0	12
FBtr0079868	0	6	2	0	0	1	1	3
FBtr0079869	107.49	258.7	142.61	60.94	128.19	116.02	28.86	107.11
FBtr0079870	153.11	271.35	206.98	95.44	172.53	40.57	146.41	204.86
FBtr0079872	2349	3024.61	906.99	1714	2659.94	422	845.99	1797
FBtr0079874	58	121	56	45	75.01	45	35	72
FBtr0079875	838	1206	791.91	981	1108.9	768.63	788.46	948
FBtr0079876	940	1418.96	1309.24	1300	1266.01	2337	1749	2181.01
FBtr0079877	661.27	645.24	462.03	640.16	629.31	406.04	638.91	702.27
FBtr0079878	162	136	29.33	54	72	12	25.76	112
FBtr0079879	68	66.05	0	24.55	57.93	4.52	67.1	59.29
FBtr0079883	67.68	152.59	96.02	72.65	108.33	70.08	80.64	159.91
FBtr0079884	70	189	82.39	78.01	115.37	40.98	97	78.66
FBtr0079885	23.38	0	0	0	0	0	0.82	0
FBtr0079886	173.18	388.11	104.25	25.9	80.96	63.41	0	249.42
FBtr0079887	86.68	156.84	112.37	280.24	408.72	346.41	335.04	311.13
FBtr0079888	0	64.81	73.68	182.26	0	0	117.98	131.38
FBtr0079889	235.23	355.31	299.62	293.14	481.16	64.83	40.94	177.08
FBtr0079890	137.51	185.97	81.29	124.03	128.69	77.82	146.94	189.46
FBtr0079891	30.61	65.64	54	50	61	31.24	30	66
FBtr0079892	29.78	43	0	6.66	17.6	5.59	0	11.75
FBtr0079894	88.59	171.24	228.28	87.19	113.21	1042.49	809.75	727.7
FBtr0079895	194	141	88	190	104	55	149.4	164
FBtr0079896	52.54	102.92	98.77	69.1	72.88	26.8	52.14	70.75
FBtr0079897	3	1	4	1	0	3	0	0
FBtr0079898	1	11	19	0	4	1	0	8
FBtr0079900	6481.89	4278.54	5819.91	8716.62	5940.93	4320.55	8946.79	5250.22
FBtr0079901	287	459	375	352	335.99	221.53	243	317
FBtr0079902	20.03	0	24.88	0	26.82	0	0	73.45
FBtr0079903	0	27.32	16.8	0	0	0	0	0
FBtr0079905	77677	69212.3	34191.4	64310.1	53827	22822.8	42503.8	48449
FBtr0079911	58	117	41	40	121.11	24	24	89
FBtr0079912	0	0	0	0	0	0	0	0
FBtr0079913	0	0	0	0	0	0	0	0
FBtr0079914	0	0	0	0	0	0	0	0
FBtr0079915	0	0	0	0	0	0	0	0
FBtr0079916	1	0	0	0	0	0	0	1
FBtr0079917	0	0	9.74	25.18	0	0	0	21.1
FBtr0079924	205	225	166	189.98	202	126	178	186
FBtr0079925	0	0	0	0	0	0	0	0
FBtr0079926	0	0	2	0	0	0	0	0
FBtr0079928	0	0	0	0	0	0	0	0
FBtr0079929	21.5	27.5	22.97	31.5	9	23	18.5	8.5
FBtr0079930	1810.05	2341.36	1401.88	1476.05	1657.97	1342.54	989.3	1747.59
FBtr0079931	270.46	276.73	357.54	301.28	438.78	578.96	472.88	571.56
FBtr0079932	0.25	0	0	0	0	0	0	0
FBtr0079933	0	0	0	0	0	0	0	0
FBtr0079934	1	9	0	3	0	1	1	13
FBtr0079935	0	0	0	0	0	0	0	0
FBtr0079936	0	0	0	0	0	0	0	2
FBtr0079937	35	784	27	92	1421.87	18.6	239	1137.34
FBtr0079938	0	2	0	5	3	17	14	9
FBtr0079943	0	0	0	1	0	0	2	1
FBtr0079944	0	0	0	0	0	0	0	0
FBtr0079946	62903.9	56260.3	31389.7	55031.2	49473.9	20903.8	39003.4	42750.6
FBtr0079947	182.13	549	252.87	147.42	438.01	294	245	288.77
FBtr0079948	522.84	1081.41	803.77	435.98	0	198.58	304.12	1049.74
FBtr0079949	180.78	518.82	156.68	202	335.87	178.46	114	316.36
FBtr0079950	8.22	17.18	40.32	0	28.13	9.54	0	4.64
FBtr0079951	1627.52	1519.87	790.64	1598.16	1243.52	562.97	1136.73	1172.2
FBtr0079952	1884.67	1832.99	764.22	2088.8	1869.45	564.46	1840.27	1602.93
FBtr0079953	280.86	469.24	545.81	196.31	342.64	531.18	233.91	425.67
FBtr0079954	183.14	366.76	545.19	219.68	465.36	243.82	105.09	299.33
FBtr0079955	27.58	191.06	334.78	224.61	171.55	186.82	239.44	291.05
FBtr0079956	308.37	376.91	432.07	157.22	245.28	449.88	149.75	323.86
FBtr0079957	0	0	0.01	0	0	0	0	6.3
FBtr0079958	77	155	141	80	105	100	85	145
FBtr0079959	17	11	4	7	12	13	3	7
FBtr0079960	238	378	245	222	248	239	260	255
FBtr0079962	43	144	50	33	127	26	18	124
FBtr0079964	2	3	2	1	0	1	1	9
FBtr0079966	0	0	0	0	0	0	0	0
FBtr0079969	0	0	0	0	0	0	0	1
FBtr0079971	0	0	0	0	0	0	0	0
FBtr0079973	31	91.12	13.72	19.72	64.91	15.45	18	39.75
FBtr0079975	1588	3642.05	1553.96	1723.08	5824.18	1082.6	1713	3968.08
FBtr0079976	0	701	0	74.92	50.88	13.4	0	99.92
FBtr0079977	78.16	183.31	37.65	161.12	0	45.52	95.49	132.87
FBtr0079978	95	62	74	61.11	61	49	66	40.74
FBtr0079983	241	401.72	259	217	314	154.17	157	367
FBtr0079984	102	157	124	117	121	121	97	157
FBtr0079985	91	182	80	57	103	72	44	107
FBtr0079986	257	377.94	134	194	279	89	126	196
FBtr0079987	398	444	290	366	400	235	408	397
FBtr0079988	1583	1409.66	1086.88	1599	1378	1037.01	1578	1567.93
FBtr0079989	0	0	0	0	0	0	4.98	0
FBtr0079990	23	0	10.38	26	24.07	29.9	0	12.11
FBtr0079991	0	14	37.62	0	3.93	42.1	34.03	36.89
FBtr0079992	441	658	381	378	434	153	202	316
FBtr0079993	481.6	844.86	1011.33	368.02	779.75	741.29	422.54	892.33
FBtr0079994	232	281	120	205	235	92	177	202
FBtr0079996	620	519.27	321.01	680.88	424.09	428	987.89	820.99
FBtr0079998	0	10.73	0	10.47	0	0	0	0
FBtr0079999	62	199	153	80	98	91	38	128
FBtr0080000	530.09	610.36	296.33	509.5	355.82	303.59	450.85	465.07
FBtr0080001	3	9	2	2	21	0	5	40
FBtr0080002	11	0	0	19	10	16	0	0
FBtr0080003	76	315	137	110	265	183	93	260
FBtr0080004	9.12	0	14.32	0	0	0	12	0
FBtr0080005	16.39	18.14	74.82	14.86	38.88	44.79	37.64	43.63
FBtr0080006	29	75.41	49.82	37.84	42.02	54	17.45	33.14
FBtr0080007	386.8	774.19	359.39	449.63	614.9	214.37	342.65	585.7
FBtr0080008	110.35	0	227.25	193.96	0	52.78	350.33	97.12
FBtr0080009	0	0	0	0	131.68	0	0	0
FBtr0080010	0	0	372.5	0	0	0	0	310.06
FBtr0080011	245.26	927.07	281.59	49.57	0	439.05	381.27	166.2
FBtr0080012	76.03	0	0	146.17	0	0	0	0
FBtr0080013	0	0	47.35	0	209.21	85.53	119.78	41.88
FBtr0080014	678.62	1072.27	1033.01	748.36	618.23	1061.39	460.33	996.99
FBtr0080016	76641.6	68207.8	34857.4	57468.3	57793.2	26932.4	45640.6	55244.3
FBtr0080017	4745.53	5328.06	1624.7	3572	4518.63	1323.08	2201.97	3360.46
FBtr0080018	0	187.08	329.96	40.31	111.77	401.92	168.11	142.8
FBtr0080019	116	81	43	53	38	9	20	68
FBtr0080020	635.3	1428.67	1723.44	1277.21	878.42	1502.9	1665.24	1105.76
FBtr0080021	2651.99	2793.53	2761.88	3977.49	2570.35	2793.59	4364.09	3496.94
FBtr0080022	63.26	70.07	251.65	143.89	182.82	223.47	91.39	115.91
FBtr0080023	1199.75	1199.41	1654.52	1527.62	2166.83	1707.94	1299.56	1719.73
FBtr0080024	132	163	93	109	97	57	95	99
FBtr0080025	268.8	448.86	340.87	333.01	350.96	322.8	323.23	333.07
FBtr0080026	131	225	176	128	160	139	123	161
FBtr0080027	299	412	275	241	324	211	216.09	358
FBtr0080029	12.85	15.58	17.64	8.79	10.07	6.37	5.95	6.88
FBtr0080030	4332.5	5126.22	5010.86	5189.95	3718.22	4453.41	3857.22	3768.82
FBtr0080031	1110.14	1106.73	1398.41	1067.75	819.74	609.89	720.78	887.45
FBtr0080032	0	0	0	0	0	0	0	0
FBtr0080033	70.31	101.7	66.07	17.79	72.39	23.48	14.71	123.63
FBtr0080035	834.23	2594.76	1549.34	1009.33	2143.49	1509.82	549.33	2513.16
FBtr0080036	261.2	611.48	710.75	169.89	607.72	266.84	177.3	511.27
FBtr0080037	9.76	12.68	34.22	3.96	19.65	11.66	9.25	10.56
FBtr0080038	745.31	680.3	573.93	930.3	629.61	441.52	799.29	597.37
FBtr0080039	0	7.47	27.49	10.7	0	15.31	10.78	22.8
FBtr0080040	0	0	0	0	0	0	0	0
FBtr0080041	15.83	0	80.51	0	0	0	4.22	0
FBtr0080042	189.84	44.12	0	169	52.56	94	131	123.57
FBtr0080043	30.2	68.14	100.48	47	52.65	36	37.5	41.19
FBtr0080044	227.39	338	255	268	360	148	232	318
FBtr0080046	0	57	28.06	21	0	0	5.53	0
FBtr0080047	3018.84	2770.24	1977.68	3210.04	2413.85	1663	2838	2371
FBtr0080050	2604.76	4524.07	1704.96	2181.9	3195.56	1255.91	1745.63	3089.08
FBtr0080051	108	208	42	56	186	18	41	191
FBtr0080052	2426.55	2318.41	1835.65	3269.49	2721.89	1784.2	3633.34	2646.33
FBtr0080054	751.01	1489.56	791.6	1.52	139.26	286.72	380.97	841.16
FBtr0080055	1609	1263	1478	1800	1272	1562	2618.99	2507
FBtr0080059	332	813	60	92	489	269	56	700
FBtr0080060	418.4	676.37	1126.01	522.42	569.49	1013.33	576.17	813.01
FBtr0080061	1593.32	1540.03	744.72	1178.1	1088	607	1218.58	1203.75
FBtr0080062	227	340	386	282	313	233	266	302
FBtr0080063	4.68	26.2	0	0	2.14	0	14.24	18.65
FBtr0080064	0	0	0	0	0	0	0	0
FBtr0080065	291.27	430.55	342.45	295.79	330.13	248.56	319.88	413.34
FBtr0080066	16	1.2	0	19.44	9	0	23	24
FBtr0080070	175.46	0	289.43	0	0	0	0	90.41
FBtr0080071	358.54	606.95	532.57	515	476.99	579.53	472.78	573.6
FBtr0080072	0	8.98	0	0	36.01	0	9.22	0
FBtr0080073	0	0	1	0	2	1	0	0
FBtr0080074	2786	6847	3589	2868	5019	3970	1977.99	4190.37
FBtr0080075	51.67	175.58	152.98	43.87	14.68	65.42	92.08	265.2
FBtr0080076	650.99	888.79	705.77	642.38	737.57	517.98	356.41	654.55
FBtr0080077	0	346.49	186.5	0	51.29	227.47	131.77	48.21
FBtr0080078	12	82	11	10	48	15	8	43
FBtr0080079	142.02	185.45	38.54	118.3	111.71	73	120.88	140.32
FBtr0080086	397	468	213	311	453	168	303	490
FBtr0080087	312.16	584.68	444.47	283.88	270.04	514.27	271.43	439.06
FBtr0080088	292.37	728.39	912.29	327.43	376.84	590.46	117.22	520.78
FBtr0080091	100.18	89.74	26.83	90.7	89.39	34.76	85.78	103.27
FBtr0080092	55	70.5	83.45	19.63	60.5	81	59	91.3
FBtr0080093	1249.41	909.19	1307.95	1446.9	1640.6	2574.15	1427.13	2916.77
FBtr0080094	7	14	4	0	2	4	4	13
FBtr0080095	1	3	0	7	2	8	3	1
FBtr0080096	20	22.65	6.07	15.92	24.64	6.72	4	15.6
FBtr0080098	0	0	0	0	0	0	0	0
FBtr0080099	0	0	0	0	0	0	0	0
FBtr0080101	0	0	0	0	0	0	0	0
FBtr0080103	0	0	0	1	1	0	3	0
FBtr0080104	0	0	0	0	0	0	0	0
FBtr0080105	0	0	0	0	0	0	0	0
FBtr0080106	0	0	0	0	0	0	0	0
FBtr0080107	0	0	0	0	0	0	0	0
FBtr0080108	1	2	0	0	0	2	0	7
FBtr0080110	109	221	146	85	149.5	122	146	155
FBtr0080111	1	27	14	11	19	27	6	14
FBtr0080112	90	156	91	59	81	54	75.95	102
FBtr0080113	73	339	90	49	184	60	45	232
FBtr0080114	3	2	7	3	4	6	1	1
FBtr0080115	160.75	253.27	133.86	210.65	226.82	175.18	240.73	231.07
FBtr0080116	0	55.37	50.92	50.21	28.81	14.95	28.15	21.68
FBtr0080117	294.93	803.61	517.22	275.19	687.39	1547.74	621.31	1194.19
FBtr0080118	793	1134.15	1843.7	1309.41	1642.96	3243.68	1360.48	2224.03
FBtr0080119	188	423	248	229	275.88	148	183	290
FBtr0080120	2	3	10	5	2	4	5	6
FBtr0080121	580	722	330	443	467	174	245	417
FBtr0080122	578	635.97	412	660	504	463	728	663.3
FBtr0080123	0	1	1	0	0	1	2	1
FBtr0080124	12	0	5.46	3	0	9	0	0
FBtr0080125	2	1	10	0	4	1	2	1
FBtr0080127	0	0	0	2	0	0	0	1
FBtr0080128	7	1	3	0	4	1	0	1
FBtr0080129	3.13	1	1	0	2	1	0	0
FBtr0080130	3	0	1	0	0	0	0	0
FBtr0080131	0	0	0	2	0	1	0	0
FBtr0080132	0	0	0	0	0	0	0	0
FBtr0080135	31.62	187.87	63.25	37.72	235.3	42.24	13.17	147.53
FBtr0080136	7	11	0	2	5	1	2	6
FBtr0080137	0	0	0	0	0	0	1	0
FBtr0080138	0	0	0	0	0	0	0	0
FBtr0080139	0	3	3	1	1	0	0	0
FBtr0080140	3	2	2	0	0	0	1	0
FBtr0080143	1185.32	2183.01	2378.77	1319.13	1816.07	2676.54	1283.7	2028.28
FBtr0080144	0	1	0	0	0	0	0	1
FBtr0080145	0	1	1	0	0	0	0	7
FBtr0080146	148	212.37	160.47	132.64	153.65	85.95	126.4	142.79
FBtr0080147	2	3.28	3.33	6	2	2	1	4
FBtr0080148	118.72	470.12	352.49	214.49	141.43	331.78	249.84	202.34
FBtr0080149	45	123	84	48	107	66	65	131
FBtr0080156	358.99	506.8	44.17	138.97	279.81	17.31	0	270.52
FBtr0080157	776.56	861.2	100.83	363.13	623.04	23.69	51.93	452.41
FBtr0080158	0	0	0	0	0	0	0	0
FBtr0080160	1	0	4	0	0	1	0	0
FBtr0080161	191.55	768.01	287.25	122.83	399.54	199.05	55	298.11
FBtr0080162	20.73	10.63	0	17.8	31.85	2.43	2.06	8.35
FBtr0080163	57335.2	49271.5	27814.6	50588.2	42738.8	21312.9	37773	41296.5
FBtr0080164	1250.57	808.05	646.25	702.46	757.36	399.22	316.45	391.23
FBtr0080165	0	452	0	66	575.15	40.89	51	296.27
FBtr0080166	379.28	184.42	0	0	211	0	0	0
FBtr0080167	304.57	349.45	77.01	128.43	154.45	80.05	212.75	336.14
FBtr0080168	44	152	97	41	107	127	89	119
FBtr0080169	741.61	1001.81	812.79	1003.39	215.11	553.85	908.18	729.11
FBtr0080170	501.56	426.45	272.06	429.08	614.13	422.81	518.5	460.69
FBtr0080171	16.34	19	35.64	21.71	39.29	16.7	38.7	0
FBtr0080172	2055.24	1402.01	2482.74	3009.74	2517.86	2306.06	3418.03	2892
FBtr0080175	0	0	0	0	0	0	0	0
FBtr0080177	0	2	0	0	0	0	0	0
FBtr0080178	0	0	0	0	0	0	0	0
FBtr0080180	10	23	5	7	18	2	4	41
FBtr0080181	245.94	434.61	409.76	305.74	385.16	336.92	221.96	335.46
FBtr0080182	887.33	0	1167.51	1746.88	469.48	558.77	1286.37	1005.54
FBtr0080183	0	15.16	18.3	50.04	13.6	0	11.41	17.37
FBtr0080184	146	422.55	339.64	106.99	186.72	153	52	136
FBtr0080187	669	1485.97	1564.77	786.13	935.5	1007.78	573	809.72
FBtr0080188	0	0	0	4.77	0	5.79	6.11	0
FBtr0080189	1746.84	2225.84	5857.92	5403.86	3311.85	5308.02	7519.42	3989.51
FBtr0080191	303	296	174	222	225	91	120	162
FBtr0080193	2	0	0	0	1	1	0	0
FBtr0080196	0	65.55	0	0	0	0	62	0
FBtr0080197	374.04	980.25	609.7	339.24	589.76	637.97	255.83	585.84
FBtr0080198	6.07	24.5	24.15	18.08	13.77	46.25	11.1	14.69
FBtr0080199	316.96	583.18	311.04	426.01	498.6	59.86	227.96	191.71
FBtr0080200	203	569	496	316	211	356	212	290
FBtr0080201	0	6	1	4	3	0	0	2
FBtr0080202	0	0	13.29	0	21.2	5.99	0	5.77
FBtr0080212	200	453	225	256.19	264	184	192	402
FBtr0080213	13	79	0	12	56	4	18	158
FBtr0080214	0	1	2	4	0	0	1	0
FBtr0080216	123.61	6288.86	3445.39	9256.74	6797.44	19948	70814.5	39459.5
FBtr0080222	570	1396	358.99	484	1130	222.12	317	918.04
FBtr0080224	0	0	5.27	0	4	8	0	0
FBtr0080225	80.62	130.57	43.72	53.99	113.4	29.8	40.04	115.23
FBtr0080226	82	149	60	76	139	37	32	87
FBtr0080227	17	17	16	17	7	7	1	14
FBtr0080228	1373.93	1379.51	1255.51	1928.92	1353.23	1328.75	1873.52	1355.32
FBtr0080229	121.58	527.57	239.94	114.25	264.12	117.67	60.5	209.5
FBtr0080230	0	103.58	49.34	0	0	23.57	0	89.21
FBtr0080231	649.71	935.63	819.49	610.92	382.24	654.37	605.07	595.96
FBtr0080232	225.29	475.37	153.51	263.08	496.76	516.58	181.93	310.14
FBtr0080234	0	2.91	0	0	0	0	0	0
FBtr0080235	0	1	0	0	0	0	0	0
FBtr0080236	0	0	0	1	0	0	0	0
FBtr0080237	0	0	1	0	0	0	0	0
FBtr0080239	0	2	0	4	0	0	0	1
FBtr0080241	1	7	2	7	6	1	7	12.14
FBtr0080242	114	523.17	48	109	406.65	116	93	465.21
FBtr0080245	0	0	0	0	0	0	0	0
FBtr0080246	0	712.05	0	0	0	0	0	0
FBtr0080247	401.67	961.04	719.24	483.12	800.05	941.37	542.56	746.33
FBtr0080248	206	307.98	285	295	187.29	230	341	273
FBtr0080251	0	0	0	0	0	0	0	0
FBtr0080252	0	0	0	0	0	2	0	1
FBtr0080253	0	0	0	0	0	0	0	0
FBtr0080254	0	0	0	0	0	0	0	0
FBtr0080255	0	0	0	0	0	0	0	0
FBtr0080259	0	60.03	347.86	115.06	0	139.61	0	53.85
FBtr0080260	0	0	0	57.58	58.51	59.68	0	0
FBtr0080261	0	0	0	0	0	0	0	0
FBtr0080262	67.41	0	156.6	49.65	0	0	6.7	0
FBtr0080263	0	428.89	154.69	111.1	169	300.15	65.59	327.03
FBtr0080264	52	187	102	73	67	145	51	86
FBtr0080265	7	14	29	3	7	12	0	9
FBtr0080266	0	0	0	0	0	0	0	0
FBtr0080267	0	0	0	0	0	0	0	0
FBtr0080270	0	0	0	0	0	0	0	0
FBtr0080271	0	0	0	0	0	0	0	0
FBtr0080272	0	0	0	0	0	0	0	0
FBtr0080273	0	3	1	0	0	13.79	0	8
FBtr0080274	0	0	0	0	0	0	0	0
FBtr0080275	0	0	4	0	2	0	0	0
FBtr0080276	0	0	0	0	0	0	0	0
FBtr0080278	3	0	5	0	1	1	0	0
FBtr0080279	0	0	0	0	1	1	0	0
FBtr0080280	0	1	2	0	2	3	0	1
FBtr0080281	0	0	0	0	0	2.35	0	5
FBtr0080282	0	0	0	0	1	0	0	1
FBtr0080285	23.5	84	26	8.62	44.43	59.83	8	47.54
FBtr0080286	24.52	73.98	24.3	30.4	48.8	27.33	0	38.17
FBtr0080287	238.29	282.08	292.06	254.55	189.48	149.5	215.77	220.22
FBtr0080288	36.34	54.76	21.87	22.54	33.72	30.67	20.59	48.41
FBtr0080289	0	0	0	0	0	19.5	0	0
FBtr0080290	368.69	695.88	338.5	335.5	395.61	256.13	244.9	368.05
FBtr0080291	2	3	2	4	1	5	3	3
FBtr0080292	9	137	10	19	192	18	29	139.39
FBtr0080294	30.71	98.61	71.87	3.48	30.53	48.21	38.72	54.62
FBtr0080295	0	0	10.15	21.6	0	0	0	0
FBtr0080296	1162.52	1643	386.45	773.46	1478.52	116.3	317.36	845.82
FBtr0080297	0	1	0	0	0	0	0	0
FBtr0080298	0	3	0	0	2	2	0	0
FBtr0080299	0	2	1	0	0	0	0	0
FBtr0080301	518	743	489.32	509	410	527	568	535
FBtr0080302	0	0	0	0	0	0	0	0
FBtr0080305	0	14.74	0	0	42.09	0	0	39.32
FBtr0080306	30419.1	33390.3	29857.5	27666.2	36075.8	16858.7	11186	27971.5
FBtr0080307	164.22	128.73	240.38	249.65	346.1	72.06	142.68	259.41
FBtr0080308	600	765	494	989	762	615.91	1006.02	901
FBtr0080309	170.06	300.42	116.6	185	189.53	111.84	0	158.59
FBtr0080310	25.94	50.47	23.81	0	19.83	0	131	30.27
FBtr0080311	0	0	12.6	0	12.54	0	0	0
FBtr0080312	219	558	431	311	285	425	257	316
FBtr0080313	377	499	502	638	503	761	1405	767
FBtr0080315	32.87	75.62	37.74	42.66	34.78	16.69	12.37	65.2
FBtr0080316	6	29	7	9	39	7	12	11
FBtr0080325	70	130	19	38	84	4	5	90
FBtr0080326	543	749	226	471	501.4	209	443.63	477
FBtr0080330	257	396.95	436	298	299	471	364.76	419
FBtr0080331	3117.54	2894.67	2385.89	3506.49	3343.47	3121.12	3119.39	2906.2
FBtr0080332	402.73	390.59	324.19	146.16	108.82	154.98	0	329.6
FBtr0080333	194.57	398.07	108.62	108.91	274.78	193.71	416.55	710.06
FBtr0080334	0	0	0	0	0	0	0	0
FBtr0080336	19	2	21	6	1	20	9	2
FBtr0080337	0	0	0	0	0	0	0	0
FBtr0080341	1	1	2	3	1	1	1	3
FBtr0080342	113	137	167	104	141	205	247	233
FBtr0080344	0	0	0	0	0	0	0	0
FBtr0080345	0	5.27	0	0	0	0	0	3.63
FBtr0080347	0	0	0	0	4.04	0	0	0
FBtr0080350	0	0	0	0	0	0	0	0
FBtr0080354	0	0	1	0	0	0	0	0
FBtr0080358	44	92	160	77	98	274	297	253
FBtr0080360	0	0	0	0	0	0	0	0
FBtr0080361	1314.3	1558.24	1769.5	2081.31	1306.32	2898.95	2786.45	2264.39
FBtr0080362	12	47	53	8	23	19	27	31
FBtr0080364	153	237	106	121	299	52	25	128
FBtr0080365	13	16	19	12	20.85	6	2	11
FBtr0080366	5	10	14	6	7	5	6.61	5
FBtr0080367	428	423.42	176.78	370.3	376.32	115	301.63	239.41
FBtr0080369	1724.66	1705.53	2032.82	2216.38	1567.74	1653.85	2539.06	1375.56
FBtr0080370	3	13	19	18	10	4	6	11
FBtr0080376	0	0	0	0	0	0	0	0
FBtr0080381	0	0	0	1	0	0	0	0
FBtr0080382	0	9	5	11	1	1	3	2
FBtr0080383	0	0	6	2	5	0	1	9
FBtr0080384	0	19	12	9.75	10	0	0	11
FBtr0080387	0	12.75	5.22	6.7	8.68	0	1.37	10.59
FBtr0080388	445.56	524.49	211.06	380.56	396.2	147.54	314	393.51
FBtr0080389	0	19.93	15.67	25.91	66.91	63.19	0	77.97
FBtr0080390	16.5	16.19	0.04	12.59	0	0	36.68	4.54
FBtr0080391	4.27	15.26	0	0	0	0.01	5.77	0
FBtr0080392	0	0	4.53	2.58	1.99	0	0	0
FBtr0080393	9	9	17.47	8.42	3.01	3	2	2
FBtr0080394	58.36	21.65	94.08	43.64	86.1	55.51	26	10.63
FBtr0080395	0	10.56	0	0	0	0	0	0
FBtr0080396	0	7.95	0	0	6.19	35.9	12.69	22.95
FBtr0080397	141.5	244.5	282.74	149.5	166.5	247	179.5	194.5
FBtr0080398	1190	1198	379	799	899	215	573	847
FBtr0080402	0	2	1	0	2	1	0	2
FBtr0080405	957	1475.13	1228.01	1073.45	989	983	1051	1006
FBtr0080406	3	5	1	1	6	0	4	3
FBtr0080407	65	77.6	46.5	36.9	6.54	13.96	25.9	71.13
FBtr0080408	18	162	335	230	135	885.75	603	502
FBtr0080409	3	20	16	3	4	32	5	17
FBtr0080411	5696.49	5234	3053	4648.98	5311.96	2517	3336	3871
FBtr0080412	0	0	0	0	0	0	0	0
FBtr0080413	0	0	0	0	0	0	0	0
FBtr0080414	0	0	0	0	0	0	0	0
FBtr0080415	0	0	0	0	0	0	0	0
FBtr0080418	4358.16	6968.59	3350.46	3500.8	4883.47	2783.98	2727.2	4004.67
FBtr0080419	0	130.86	0	0	0	0	0	0
FBtr0080420	21.42	211.22	21.29	0	66.88	0	76.3	28.53
FBtr0080421	7	50	20	10	20	17	17	20
FBtr0080422	461	1054.87	598.01	451.66	451	594.73	257.32	549
FBtr0080427	424	589	473	445	411	379	414	423
FBtr0080428	262.23	488.91	317.95	349.13	294.26	495.86	441.33	277.38
FBtr0080429	0	0	0	3	2	0	0	0
FBtr0080430	725.99	611.92	574	942	686	643	1217	885.07
FBtr0080431	0	0	0	0	0	0	0	0
FBtr0080432	3	4	8	4	2	1	3	3
FBtr0080433	56	72	141	68	57	54	67	56
FBtr0080434	2668.9	3414.56	4903.73	2653.12	3106.81	3147.45	1737	2517.12
FBtr0080435	57	196	174	108	196	275	143	271
FBtr0080436	237.6	328	313.06	345	286	276.99	351	336.67
FBtr0080437	33.42	60.76	39.92	13.64	22.37	12.88	26.02	42.71
FBtr0080438	282.64	698.12	519.73	525.13	404.8	701.29	361.79	551.25
FBtr0080439	136.11	255.67	415.79	78.1	179.28	190.49	199.18	167.67
FBtr0080440	0	11.73	0	0	5.37	0	0	0
FBtr0080441	426.88	752.02	344.21	588.89	616.35	420.51	317.82	694.34
FBtr0080444	13	134	49	33	145	54	29	89
FBtr0080445	236	413	311	185	289.04	189.96	233.33	270
FBtr0080446	0	1	1	1	2	1	0	0
FBtr0080448	0	0	0	0	0	0	0	0
FBtr0080449	0	0	3	1	0	0	0	0
FBtr0080450	0	0	0	0	0	0	0	0
FBtr0080452	0	5	1	1	1	1	0	4
FBtr0080454	0	0	1	0	0	0	0	0
FBtr0080460	415.98	467.29	241.43	264.59	165.56	311.96	133.48	321.66
FBtr0080461	170.43	275.54	276.57	158.02	216.2	279.11	233.29	243.25
FBtr0080462	720.81	963.65	1393.66	977.13	1009.3	1140.47	934.55	1217.99
FBtr0080463	0	0	0	0	1	0	0	0
FBtr0080464	0	0	0	0	2	0	0	0
FBtr0080465	1277	1113	625.04	1155	1012	462	906.71	694
FBtr0080466	343	352	295	301.87	316	299	271	297
FBtr0080467	101.12	120.29	132.85	134.46	170.74	65.11	105.15	155.93
FBtr0080468	126	176.73	179.59	42.32	195.31	75.06	0	139.97
FBtr0080469	2280	2022.64	2586	3338	2173	2623.04	3630.01	2298.82
FBtr0080470	1353	1255	1472.01	1994.05	1512.65	1645	2482	1620
FBtr0080471	410	516.47	515.42	406	361.16	427	159.75	377.84
FBtr0080472	84.42	54.79	25.99	47.3	111.02	6.07	38.09	14.91
FBtr0080473	436	623	408.97	379	732	219	147.26	307
FBtr0080474	0	1	2	1	0	0	2	0
FBtr0080478	184	364	317	174.57	267.99	207	111	186
FBtr0080480	0	0	0	0	0	0	0	0
FBtr0080481	0	0	1	0	0	3	0	0
FBtr0080482	0	1	16	0	0	2	1	0
FBtr0080483	0	100	26	0	71	0	0	0
FBtr0080484	171	445	453	204	360	412	219	412
FBtr0080485	49	16	16.47	28.87	11.99	61.62	16.18	29.35
FBtr0080487	26.02	7	24	40	10	37	29	12
FBtr0080488	225.36	627.68	331	232.27	314.67	249.57	165	333.86
FBtr0080489	2052.57	2470.77	1984.24	2272.14	1921.92	1467.54	2107.5	1919.63
FBtr0080490	89	211	552	139	146	1256.99	199	327.06
FBtr0080491	198.95	354.5	230.68	206.82	286.57	218.97	138.42	273.95
FBtr0080492	162.05	665.84	382.27	246.18	270.87	333.01	262.23	263.24
FBtr0080493	30.16	37.92	153.28	10.53	12.14	70.64	0	29.93
FBtr0080494	0	301.79	212.24	353.74	129.78	525.95	332.69	376.53
FBtr0080496	0	2	1	0	0	0	0	2
FBtr0080497	16.39	20.99	0	0	0	0	0	0
FBtr0080498	55.05	101.09	12.25	60.51	60.96	18.9	0	30.36
FBtr0080499	315.92	616.96	454.05	304.47	307.36	226.7	253.37	311.92
FBtr0080500	0	75	49	70	51	83	71	125
FBtr0080501	13.26	18	45.11	40	25	93	125	332.02
FBtr0080502	0	0	0	0	0	1	0	0
FBtr0080507	0	0	0	0	0	1	0	3
FBtr0080508	0	0	0	0	0	0	0	0
FBtr0080509	53.91	581.75	0	233.15	0	238.8	95.99	154.51
FBtr0080510	110.68	403.42	630.62	75.4	906.25	911.46	231.83	830.25
FBtr0080511	8.76	4.55	0	0	0	4.95	0	0
FBtr0080512	5	1	5	1	3	2	0	0
FBtr0080513	34.48	79.65	72.83	0	197.72	209.38	75.86	0
FBtr0080514	511.49	1038.18	1197.89	970.12	1096.61	1748.07	1037.43	1397.26
FBtr0080515	0	1	0	0	0	0	0	1
FBtr0080516	1	3	0	1	0	0	0	1
FBtr0080517	0	0	0	0	0	0	0	0
FBtr0080518	0	0	1	0	0	0	0	0
FBtr0080519	356	385	320	369	369	292	502	378
FBtr0080520	9	20	63	48	41	149	183	191
FBtr0080521	179120	96489.7	151545	411188	170015	205206	612460	309528
FBtr0080522	0	0	0	0	0	0	0	0
FBtr0080523	0	0	0	0	0	0	0	0
FBtr0080524	43786.9	37053.1	20699.8	35157.7	31355.7	14774	26458.9	26822.2
FBtr0080525	106.12	211.91	145.18	142.79	111.63	121.22	51.65	141.64
FBtr0080526	182.87	259.09	171.43	75.21	139.54	115.78	226.13	122.36
FBtr0080527	5.26	18.59	28.19	19.95	26.06	73.21	0	29.94
FBtr0080528	18.74	3.41	25	10.05	5.37	51.54	24.11	31.33
FBtr0080531	0	2	0	0	0	0	0	0
FBtr0080532	902	958.51	807.26	1133.76	876.01	704.99	1133	814
FBtr0080534	502.5	654.96	341.55	492.09	544.13	294.55	196.94	426.58
FBtr0080536	30	42	24	17	0	0	22	39
FBtr0080537	650	1083	1065	907.05	835.98	1040	765.02	766
FBtr0080539	5.63	21.8	0	2.21	0	0	0	0
FBtr0080540	129.63	182.92	96.69	120.96	105.56	123.17	137.29	162.21
FBtr0080541	387	1039	918	523.98	584	921	539.99	647
FBtr0080542	0	0	0	0	0	0	5	0
FBtr0080543	139	240	35	64	165	24	41.11	200
FBtr0080544	233	340	141	249	261	175	184	236
FBtr0080546	126	483.37	1167.08	281.03	242.55	1125.85	459.52	663.36
FBtr0080547	1258.08	2470.55	2430.65	1851.22	1749.29	2834.37	1204.9	2030.32
FBtr0080548	325.91	58.09	72.13	509.75	911.23	288.78	35.58	423.32
FBtr0080549	0	2	0	0	1	6	4	2
FBtr0080550	0	2	1	4	0	0	0	0
FBtr0080551	0	0	0	0	0	0	0	0
FBtr0080552	50.77	101	165	97	46.92	142	98	57.37
FBtr0080553	13.23	0	0	0	16.25	0	0	0
FBtr0080554	35	29	58	47	47	45.75	33	29
FBtr0080555	0	0	0	0	0	0	0	1
FBtr0080557	5	2	10	4	3	21	7	10
FBtr0080558	2	4	6	2	2	4	2	2
FBtr0080560	0	0	25.03	5.66	0	0	0	0
FBtr0080561	110.01	267.53	94.81	34.38	123.45	165.18	35.41	99.26
FBtr0080562	2634.06	4977.64	3727.46	3435.6	4043.34	5230.17	2496.38	3810.81
FBtr0080563	0	0	3	0	1	0.82	1	0
FBtr0080564	0	0	1	1	1	2	0	1
FBtr0080565	0	1	0.14	4.53	4	3	4	6.64
FBtr0080566	103	233	111	107	135	82	95	152.01
FBtr0080569	2143.71	1686.37	1166.29	2023.19	1506.78	1685.09	1810.01	1713.18
FBtr0080570	269.25	320.59	320.8	437	295.01	342.63	183.04	310.82
FBtr0080571	95	344	224	105.12	212	158	70	240
FBtr0080572	15.28	4.99	0	8.72	0	0	2.29	0
FBtr0080573	8.62	15.67	47.98	20.79	20.96	22.17	11.53	25.42
FBtr0080575	0	0	0	0	0	0	0	3.59
FBtr0080576	25.34	96.14	30.1	94.83	62.81	97.2	47.91	9.45
FBtr0080579	0	0	0	0	0	0	0	0
FBtr0080580	0	0	0	0	1	0	0	0
FBtr0080585	0	0	0	0	0	0	0	0
FBtr0080586	0	0	0	0	0	0	0	0
FBtr0080587	7	17	28	15.01	7	75	11	58
FBtr0080588	0	1	3	1	0	0	3	0
FBtr0080589	0	0	0	0	0	0	0	1
FBtr0080590	0	220.05	0	50	251	0	120	352.01
FBtr0080591	1	5	3	7	2	2	3	1
FBtr0080592	0	0	0	0	0	1	0	0
FBtr0080594	0	0	0	0	0	0	0	0
FBtr0080602	0	0	0	0	0	0	0	0
FBtr0080603	2	0	1	0	0	0	0	0
FBtr0080606	0	0	0	0	0	0	0	0
FBtr0080610	0	0	1	0	1	2	1	0
FBtr0080615	0	0	0	0	0	0	0	0
FBtr0080616	0	0	0	0	0	0	0	0
FBtr0080617	0	0	0	0	0	0	0	0
FBtr0080618	0	2	0	0	2	1	0	1
FBtr0080621	0	0	0	0	0	0	0	1
FBtr0080623	19	18	28	5	12	17	16	15
FBtr0080624	138.94	417.87	206.23	122.26	137.74	848.31	419.59	339.13
FBtr0080625	0	0	0	9	0	0	0	0
FBtr0080626	677.7	1125.85	1080.98	812.4	938.16	1007.15	635.52	1005.68
FBtr0080627	120.84	182.94	225.59	120.15	376.37	251.26	116.31	234.28
FBtr0080629	2319	1420	1061	1377	736	784	364	455
FBtr0080630	114.07	173.06	94.4	110.41	151.79	88.42	41.54	209.36
FBtr0080633	0	0	0	0	0	0	0	0
FBtr0080634	0	0	2	0	0	0	0	0
FBtr0080637	197.22	726.01	347	233	241.79	363	94.87	310
FBtr0080638	0	3	12	5	5	2	0	4
FBtr0080639	119	209.04	145	96	143	125	44	131
FBtr0080640	4	1	2	0	1	3	0	1
FBtr0080641	147	250	97.06	191	140	100	106	135
FBtr0080642	2	23	10	1	3	7	10	7
FBtr0080643	326.16	175.47	295.44	64.36	255.58	352.48	104.77	76.61
FBtr0080656	0	0	0	0	0	0	1	0
FBtr0080661	0	0	1	1	0	0	0	2
FBtr0080662	0	0	0	0	0	0	0	0
FBtr0080667	1	0	0	1	0.5	0	0.5	0
FBtr0080670	0	0	0	0	0	0	0	0
FBtr0080671	0	0	1	0	0	0	0	0
FBtr0080672	0	1	0	0	0	0	0	2
FBtr0080673	0	0	3	0	0	0	0	0
FBtr0080674	0	0	0	0	0	1	0	0
FBtr0080675	0	0	0	0	0	0	0	0
FBtr0080676	0	41.32	2.94	0	54.53	6.72	0	34.47
FBtr0080681	0	0	0	0	0	0	0	0
FBtr0080682	0	0	0	0	0	0	0	0
FBtr0080683	0	0	0	0	0	0	0	0
FBtr0080685	0	0	0	0	0	0	0	0
FBtr0080686	0.16	3	4	9	7	0	8	0
FBtr0080687	0	0	0	0	0	0	0	0
FBtr0080688	0	0	0	0	0	0	0	0
FBtr0080691	0	2.68	0	7.69	0	0	0	0
FBtr0080693	220	264	211.33	180	222.05	202	248	257
FBtr0080695	111	142	146	93	123	118	145	149
FBtr0080696	223	241	261	280	199	218	321	243
FBtr0080699	10.48	22.34	54.97	16.9	34.81	112.56	21.91	86.68
FBtr0080700	0	26.42	27.43	24.11	28.99	50.42	10.68	37.2
FBtr0080702	0	0	0	0	0	0	0	0
FBtr0080703	0	0	0	0	0	0	0	0
FBtr0080704	0	0	0	0	0	2	0	0
FBtr0080705	471.57	578.65	433.92	476.92	242.99	889.27	192.98	218.58
FBtr0080706	635.43	1791.35	1440.67	762.08	1321.01	1603.58	727.1	959.4
FBtr0080707	0	0	2.96	7	1.95	0.31	4	4.68
FBtr0080708	33.78	79.11	36.29	22.54	54.4	14.83	41.8	41.93
FBtr0080709	0	59.6	45.05	0	0	5.41	6.82	10.81
FBtr0080711	153.69	838.14	444.01	350.74	376.71	707.45	127.38	460.56
FBtr0080712	32.81	42.85	0	0	48.8	0	101.41	31.64
FBtr0080714	21	621	7	112	931.59	3	20	268
FBtr0080715	0	0	0	0	0	0	0	0
FBtr0080718	0	0	0	0	0	0	0	0
FBtr0080719	201.75	221.14	115.78	52.65	0	0	19.64	181.37
FBtr0080720	111.88	336.37	230.6	226.52	344.19	167.86	155.05	19.31
FBtr0080721	180.37	202.16	177.67	61.83	282.93	80.37	68.21	164.47
FBtr0080722	525.54	698.64	433.97	396.37	630.43	335.5	338.5	515.91
FBtr0080723	259	915.14	899.79	1387.51	670.22	769.55	1311.2	94.25
FBtr0080724	236.87	0	241.61	0	374.49	647.93	219.94	378.54
FBtr0080725	709.52	1347.66	1150.01	789.29	840.19	2525.44	1029.09	1389.32
FBtr0080727	29.84	107	68	19.05	40.96	26.68	0	48.22
FBtr0080728	68	96	95	65	81	55	82	76
FBtr0080729	0	0	0	0	0	0	0	0
FBtr0080731	0	0	0	0	0	0	0	0
FBtr0080733	0	0	0	0	0	0	0	0
FBtr0080734	124	93	69	80	76	94	42	73
FBtr0080735	0	0	0	0	0	0	0	0
FBtr0080738	88.83	118.49	171.32	168.58	209.24	256.01	147.92	151.98
FBtr0080739	10	2	10	3	1	10	0	0
FBtr0080740	5	0	0	0	0	0	0	1
FBtr0080743	0	0	0	0	0	0	0	0
FBtr0080746	85.31	124.68	25	37.98	21.92	16	20.26	79.91
FBtr0080752	3	1	1	0	0	0	0	1
FBtr0080753	0	2	0	0	0	0	0	0
FBtr0080754	0	0	0	0	0	0	0	0
FBtr0080755	0	0	0	0	2	0	0	4
FBtr0080756	0	0.5	0	0	0	0	0	0.5
FBtr0080757	0	0	0	0	0.5	0	1	0
FBtr0080758	0	0.5	0	0	0	0	0	0.5
FBtr0080759	0	0	0	0	0.5	0	1	0
FBtr0080760	231	418	267	234	277	231	122	196
FBtr0080761	222.17	355.37	177.18	232.93	283.29	166.8	205.88	269.96
FBtr0080763	87	157	64	57	64	701	90	222
FBtr0080764	41.17	152.99	115.58	45.49	84.96	65.14	87.2	92.34
FBtr0080765	300.81	1042.67	1235.61	834.02	378.72	3325.51	648.1	1345.28
FBtr0080767	0	0	0	0	0	0	0	0
FBtr0080768	853.14	1772.66	1867.82	1162.42	1922.91	3542.76	1578.36	2422.44
FBtr0080769	0	108.22	255.46	0	107.7	239.88	0	55.5
FBtr0080771	957.74	1075.64	303.67	732.78	778.45	230.36	549.37	642.37
FBtr0080773	73.21	16.18	209.08	79.9	149.15	115.96	71.47	71.73
FBtr0080774	183.52	416.55	300.54	84.08	174.53	381.15	241.93	253.77
FBtr0080775	41.67	194.57	20.9	41.18	0	0	0	0
FBtr0080776	0	27.49	20.77	0	25.38	25.78	11.27	56.69
FBtr0080777	9.21	9.59	22.78	19.95	13.59	7.94	71.09	14.69
FBtr0080781	0	0	0	0	0	0	0	0
FBtr0080782	0	0	0	0	0	0	0	0
FBtr0080783	0	0	0	0	0	0	0	0
FBtr0080784	0	0	0	0	0	0	0	0
FBtr0080785	0	0	0	0	0	0	0	0
FBtr0080786	0	0	1	0	0	0	0	0
FBtr0080787	0	0	0	0	0	0	0	0
FBtr0080788	0	0	0	0	0	0	0	0
FBtr0080790	0	0	0	0	0	0	0	0
FBtr0080792	1	1	4	4	3	5	2	0
FBtr0080800	0	0	0	0	0	0	0	0
FBtr0080801	0	0	0	0	0	0	0	0
FBtr0080802	0	0	0	0	0	0	0	0
FBtr0080803	0	186	9.1	47.46	639.8	0	8.65	114.9
FBtr0080804	7.08	687.48	0	107.64	540.72	0	173.27	577.22
FBtr0080805	3.84	16.13	8.8	53.81	35.69	7	33.25	344.08
FBtr0080806	0	0	0	0	0	0	2	0
FBtr0080807	0	0	0	0	0	0	0	1
FBtr0080808	8	32	97	46	24	67	58	37
FBtr0080809	2	0	1	0	0	0	0	0
FBtr0080810	0	0	0	0	0	0	0	0
FBtr0080811	0	1	4	4	14	9	0	4
FBtr0080814	0	0	0	0	0	0	0	0
FBtr0080815	0	0	0	0	0	0	0	0
FBtr0080816	0	1	0	0	0	0	0	0
FBtr0080821	3	1	1	0	0	0	0	2
FBtr0080824	1761.44	1943.75	1681.46	1505.14	1423.97	1850.29	1430.39	2036.11
FBtr0080825	88	157	120	107	106	76	71	108
FBtr0080826	250	608	587	302	407.02	695.99	474	677.39
FBtr0080827	6	12	11	3	6	10	6	16
FBtr0080828	10	46	38	14	15	50	18	26
FBtr0080829	20.32	18.45	83.81	0	57.84	69	0	30.33
FBtr0080830	5.03	103.18	18.18	30.23	223.87	16.13	21.31	67.38
FBtr0080831	487.7	630.36	562.67	757.29	541.24	774.9	697.33	430.43
FBtr0080832	398.3	347.39	668.33	199.71	393.76	454.1	490.67	493.57
FBtr0080833	62	142	122	70	119.12	81.96	45	174
FBtr0080834	244	228.42	117	185	182	72	132	126
FBtr0080835	0	2	0	0	0	0	0	0
FBtr0080836	199	305.4	288	208.01	314	387	224	397
FBtr0080837	4004.26	3934	3669.96	6253.29	4705.12	6025.13	8148.54	6607.26
FBtr0080838	150.65	376.88	0	28.57	48.16	30.93	0	83.79
FBtr0080839	382.16	1150.89	1048.19	415.46	1113.58	1271.69	736.84	876.63
FBtr0080843	230	275.58	135	210	216	86	171	212
FBtr0080844	0	0	0	0	0	0	0	0
FBtr0080845	601.43	1651.06	539.79	482.42	857.21	930.28	251.99	1088.04
FBtr0080846	289.9	337.16	612.82	261.62	462.5	316.47	197.29	385.96
FBtr0080847	118.77	208.79	318.4	71.7	209.17	132.25	119.75	100.95
FBtr0080848	379.62	89.22	127.99	325.43	336.34	144.83	269.84	276.86
FBtr0080849	331.86	569.46	320.67	354.68	271.83	362.1	406.24	426.86
FBtr0080850	661.96	664.81	477.82	782.77	692.13	548.87	779.78	753.63
FBtr0080851	828.68	704.91	893.78	831.96	788.89	1088.05	681.82	1025.53
FBtr0080852	148.05	312	161	140.97	247.02	168	123	177
FBtr0080853	12	7.56	12	7	5	17	16	22
FBtr0080854	91.53	924.06	1089.9	218.76	583.27	591.95	170.12	111.61
FBtr0080855	14.44	100.07	59.52	0	44.4	50.46	9.84	29.51
FBtr0080856	784.87	1356	1591.66	673.57	1139.4	1964.47	777.03	1230.58
FBtr0080857	106.47	194.7	269.83	162.3	233.41	568.77	157.89	443.41
FBtr0080859	0	1	5	2	0	0	0	0
FBtr0080860	34	31	15	32	34	23	13	54
FBtr0080861	7.94	25.69	23	13.07	77.36	39.27	60	204.15
FBtr0080862	0	0	0	0	0	0	0	0
FBtr0080863	18.82	0.61	6.57	2.51	11.28	21.64	19.45	41.17
FBtr0080864	20.18	78.23	21.43	38.49	53.72	55.62	63.55	137.37
FBtr0080865	17	35	101.98	35	41	74	17	31
FBtr0080866	510.41	810.58	372.68	443.17	652.56	373.36	183.26	785.53
FBtr0080867	13.48	149.68	118.88	12.66	98.97	474.52	785.12	447.37
FBtr0080868	0	0	0	0	1	0	0	3.57
FBtr0080870	3	3	14	7	3	7	5	2
FBtr0080871	17	12	19	14	7	37	14	11
FBtr0080872	0	2	3	0	0	0	0	2
FBtr0080873	292.94	3632.52	1587.74	293.55	904.71	2353.3	736.76	1143.34
FBtr0080874	70.13	178.43	169.68	95.18	114.66	126.39	25.53	116.49
FBtr0080875	0	0	0	0	0	0	0	0
FBtr0080876	0	0	317.61	0	74.96	195.79	0	0
FBtr0080877	0.2	0.03	0	0	0.03	0	0	0.04
FBtr0080878	0	0	0	0	0	0	0.01	0
FBtr0080880	0	0	0	0	20.54	0	0	51.79
FBtr0080883	25.34	111.08	145.41	81.04	136.18	129.43	103.28	140.37
FBtr0080884	576.98	1126.34	1221.94	705.3	780.01	961.67	507.32	719.32
FBtr0080885	71.61	48.11	32.68	80.66	46.66	81.94	51.44	49.37
FBtr0080886	111.35	288.63	87.53	27.05	397.36	28.79	53.94	229.75
FBtr0080887	17.43	52.42	72.88	17.3	100.75	58.99	12.93	36.72
FBtr0080888	0	2.53	3.52	8.88	0	0	1.12	1.12
FBtr0080889	1430.82	1291.01	572.98	908.4	1124.51	248.08	486.01	647.6
FBtr0080891	463	819	480	402.02	490	1099	491	702
FBtr0080892	12.5	45.47	77.99	66.94	24.64	86.47	45.99	44.44
FBtr0080893	593.79	789.28	950.91	598.44	657.91	537	548.41	553.91
FBtr0080894	20	16	0	3	5	4	2	5
FBtr0080895	0	6.5	0	0	0	0	0	0
FBtr0080896	0	0	0	0	0	0	0	0
FBtr0080897	0	0	0	0	0	0	0	0
FBtr0080898	0	6.5	0	0	0	0	0	0
FBtr0080899	0	6.5	0	0	85.26	0	0	17.33
FBtr0080900	0	0	0	0	0	0	0	0
FBtr0080901	0	0	0	0	0	0	0	0
FBtr0080902	0	0	0	0	43.56	0	0	17.33
FBtr0080903	0	0	0	0	0	0	0	17.33
FBtr0080905	0	0	2.87	0	0	0	0	0
FBtr0080906	0	0	0	0	0	0	0	0
FBtr0080907	0	0	2.87	0	0	0	0	0
FBtr0080908	22	14	0	7	0	0	0	18
FBtr0080909	7	3	0	8.84	0	6	2	7
FBtr0080910	0	0	2	0	0	1	0	0
FBtr0080911	0	0	0	0	0	0	0	0
FBtr0080912	0	0	0	0	0	4	0	0
FBtr0080914	0	0	0	0	0	0	0	0
FBtr0080915	257.42	466.03	308.88	218.47	322.32	199.79	175.75	432.16
FBtr0080916	66.41	105.23	0	107	72.48	60.28	45.2	0
FBtr0080917	0	5.19	44.47	12.53	33.53	19.93	0	6.77
FBtr0080919	226.45	602.04	716.78	170.51	351.45	643.86	170.94	410.71
FBtr0080923	0	1	2	0	1	3	0	0
FBtr0080925	1.75	0	0	0	0	6	9.78	0
FBtr0080926	1	0	0	1	0	0	1	0
FBtr0080927	0	0	0	0	0	0	0	0
FBtr0080928	4	8	12	5	8	4	7	5
FBtr0080929	7	21	13	5	12	7	6	12
FBtr0080930	596	1298.39	733.95	427	1005.89	1303	354.18	949
FBtr0080931	0	0	0	0	0	3	0	0
FBtr0080932	2	7	2	0	1	1	0	1
FBtr0080933	0	0	0	0	2	0	0	0
FBtr0080934	374.79	385.31	215.16	259.95	474.02	164.58	235.24	446.72
FBtr0080935	155	407	213	114	200	105	79	338
FBtr0080936	1200.95	825.76	398.97	896.43	811.21	351.61	1251.12	911.68
FBtr0080937	46.05	58.53	13.7	37.42	56.82	4.38	8.91	35.3
FBtr0080940	1493.24	2468.07	1431.75	1650.32	1980.06	1196.55	1236.23	1612.76
FBtr0080941	6.57	36.73	76.94	25.34	24.53	0	0	59.16
FBtr0080942	0	35.85	0	0	37.14	56.06	0	10.16
FBtr0080944	0	3.75	3.05	0	0	0	0	0
FBtr0080945	0	0	0	0	0	0	0	0
FBtr0080946	6	11.97	0	0	0	29.34	1	12.04
FBtr0080947	8.69	44.17	27.92	22.19	18.16	21.25	13.01	26.41
FBtr0080952	2	0	0	0	0	0	0	0
FBtr0080953	0	0	0	0	0	0	0	0
FBtr0080954	0	0	0	0	0	0	0	0
FBtr0080955	0	0	0	0	0	0	0	0
FBtr0080956	839	633.65	326.73	945	585.21	224.92	662.44	582.96
FBtr0080957	89	128	74	34.08	106	23	7	70
FBtr0080959	396.08	508.49	331.96	451	603.85	636	534	702.12
FBtr0080960	0	2	5	1	0	2	0	1
FBtr0080962	0	0	0	1	1	0	0	0
FBtr0080963	0	0	0	0	0	0	0	0
FBtr0080964	0	0	2	0	0	0	0	0
FBtr0080965	0	0	0	0	0	0	2	0
FBtr0080967	0	0	0	0	0	0	0	0
FBtr0080968	154.97	500.17	594.92	170.18	331.5	387.38	205.11	640.52
FBtr0080969	35.68	29.79	8.43	52.22	57	45.19	11.45	0
FBtr0080970	0	0	0	0	0	0	0	0
FBtr0080971	35.2	63.23	42.51	29.07	20.27	16.15	10.27	14.93
FBtr0080972	49.72	74.78	40.49	73.93	100.73	19.85	21.73	32.07
FBtr0080975	115.6	274.36	23.89	119.59	61.92	30.29	75.21	209.29
FBtr0080976	0	0	0	0	0	0	0	0
FBtr0080977	0	0	0	0	0	0	0	0
FBtr0080979	85.84	171.99	45.12	80.05	130.85	25.62	67.39	176.66
FBtr0080980	0	0	2	0	3	2	0	2
FBtr0080981	0	0	6.98	0	0	8.43	0	5
FBtr0080982	2104	1769.13	962.59	1731	1738.1	811.05	1349.92	1352.71
FBtr0080983	31.71	64.92	29.42	65.51	55.59	48.77	83.63	93.67
FBtr0080984	91	153	108	77	141	67	77	123
FBtr0080986	4	0	0	0	0	0	0	0
FBtr0080987	0	0	0	0	0	0	0	0
FBtr0080988	0	0	0	0	0	0	0	0
FBtr0080989	0	0	0	0	0	0	0	1
FBtr0080990	0	0	0	0	0	0	0	0
FBtr0080991	0	0	0	0	0	0	0	0
FBtr0080993	0	19	2	0	11	1	1	5
FBtr0080994	287.31	596.99	316.57	282.99	494	197	209.89	347.96
FBtr0080995	1	1	1	3	0	0	1	1
FBtr0080996	15	144.34	31	25	187	11.85	0	176.8
FBtr0080997	0	16.66	0	0	0	10.15	22	0
FBtr0080998	300.88	150.6	147.17	546.37	281.71	171.05	119.92	123.17
FBtr0080999	47.43	0	0	0	93.14	0	0	0
FBtr0081000	0	0	0	0	0	0	0	0
FBtr0081001	1167	1397.11	957.93	1010	1141.98	895.54	978.02	1436
FBtr0081002	441.28	897.71	772.96	685	794.71	612.22	549.92	767.25
FBtr0081004	0	6	12	8	6	7	3	6
FBtr0081005	123.77	493.23	219.43	231.03	489.16	799.29	249.44	696.87
FBtr0081006	0	0	0	0	0	0	0	0
FBtr0081007	116.78	379.19	390.29	159.86	330.74	557.06	172.56	496.24
FBtr0081008	40.91	147.45	30.56	0	49.76	268.98	84.42	204.81
FBtr0081009	77.2	252	280.41	147.88	186.88	401.27	85.18	111.37
FBtr0081010	2	3	4	0	2	4	0	4
FBtr0081011	383	440	240	283.23	339	155.99	264	281
FBtr0081013	0	0	8	0	0	0	0	0
FBtr0081014	25.31	282.02	48.74	8.82	0	147.39	116.96	313.68
FBtr0081015	0	143.14	19.37	0	16.66	33.48	42.04	155.88
FBtr0081016	46.3	0	0	0	0	0	0	0
FBtr0081017	0	0	0	0	0	0	0	0
FBtr0081018	0	0	0	0	0	0	0	0
FBtr0081019	0	67.45	0	0	0	0	0	0
FBtr0081020	0	0	0	0	0	0	0	0
FBtr0081021	51.42	110.49	0	69.76	88.45	61.67	0	134.16
FBtr0081022	94.22	223.53	200.47	100.98	89.27	313.42	189.44	207.82
FBtr0081024	0	5	2	0	3	3	0	0
FBtr0081025	0	0	2	0	0	0	0	0
FBtr0081026	0	0	0	0	0	0	0	0
FBtr0081028	0	0	0	0	0	0	0	0
FBtr0081029	0	1	1	0	1	0	3	7
FBtr0081030	0	0	0	0	0	0	0	1
FBtr0081031	0	1	0	0	0	0	0	0
FBtr0081032	2	1	4	0	0	1	0	0
FBtr0081033	0	2	0	1	0	0	0	1
FBtr0081034	0	0	0	0	7.98	0	18.76	0
FBtr0081035	29.71	0	0	0	0	0	0	0
FBtr0081036	66.49	235.29	131	116.6	132.05	70	27	131
FBtr0081037	21.12	37.79	0	6.4	8.95	0	0	0
FBtr0081038	5	14	10	3	5	15	0	3
FBtr0081040	132.25	288.32	168.62	122.68	71.57	233.73	119.01	253.03
FBtr0081042	129.5	341.5	325	187	185	254	153	211.5
FBtr0081043	129.5	341.5	325	187	185	254	153	211.5
FBtr0081045	1	3	0	1	0	0	0	3
FBtr0081048	0	0	0	5	3	0	0	0
FBtr0081049	7	14	9	4	2	5	0	11
FBtr0081050	0	0	0	0	0	0	0	0
FBtr0081051	54.1	146.05	160.62	120.74	13.17	205.61	16.59	41.4
FBtr0081052	0	0	0	0	0	0	0	0
FBtr0081054	0	1	0	1	2	0	0	2
FBtr0081055	0	0	0	0	0	0	0	0
FBtr0081056	0	0	0	0	0	0	0	0
FBtr0081058	0	0	0	0	0	0	0	0
FBtr0081061	0	2	0	2	3	0	2	0
FBtr0081062	175	191	107	146	116	85	99	92
FBtr0081063	0	3	0	0	8.99	1	0	4
FBtr0081068	0	0	3.81	0	0	20	0	11.07
FBtr0081069	15	0	0	0.53	0	0	7	0
FBtr0081070	89.93	127.06	198.05	101.74	124.71	94.06	78.78	166.75
FBtr0081071	0	0	0	0	0	0	0	0
FBtr0081072	387	651	475	444	436	492	391.84	463
FBtr0081073	9.98	122.67	62.89	14.33	31.4	112.06	50	117.35
FBtr0081077	1	9.98	13	2	3	0	0	6
FBtr0081078	0	0	2	0	0	1	0	0
FBtr0081079	128	294	314	195	173	177	145	199
FBtr0081080	1051	1640.31	1721.14	1270	1276.52	1585.76	1234.95	1375.46
FBtr0081081	11	9	9	10	2	7	6	2
FBtr0081085	1837.73	3421.05	4913.31	2637.23	1668.07	4472.93	3134.94	3499.74
FBtr0081086	506.59	0	0	31.8	423.91	478.18	0	0
FBtr0081087	969	1939	1014.01	811	1130.35	1334	583	1177
FBtr0081088	502	1051.88	761	674.98	790.06	665	552	738.99
FBtr0081089	57281.8	47805.4	28504.4	47536.1	45346.1	21219.3	40699.4	37773.6
FBtr0081090	474.86	378.46	162.82	271.75	281.19	149.65	310.8	291.02
FBtr0081091	566.54	476.02	276.2	496.2	387.89	175.11	269.42	274.04
FBtr0081092	0	0	0	0	0	15	0	0
FBtr0081093	4	11.87	0	5	8	0	11	48
FBtr0081095	97.73	295.4	49.15	40.12	247.82	17.68	16	200
FBtr0081096	206.63	318.32	420.36	293.18	241.43	322.15	301	272.17
FBtr0081097	93	247.16	119	77.19	211	96	57	134
FBtr0081098	324	398	173	305	338	171	317	322
FBtr0081099	20	155.9	12.25	29	154.98	6	19	165.97
FBtr0081101	0	0	0	0	0	0	0	0
FBtr0081102	0	0	0.5	0	0	0	0	0
FBtr0081104	1054.87	1249.31	1097.78	962.88	912.34	1135.18	818.19	834.75
FBtr0081105	7.05	76	17.82	0	0.52	0	0	74.85
FBtr0081106	0	0	0	28	40.48	54.01	20	44.15
FBtr0081107	30.95	0	40.18	0	0	0	0	0
FBtr0081108	0	0	0	0	0	0	0	0
FBtr0081109	512.71	599.99	388.93	492.05	441.15	515.4	553.85	573.72
FBtr0081110	2.42	0	12	0.72	2	9	0	0
FBtr0081111	2	0	2.85	0	0	1	0	0
FBtr0081112	0	0	0	0	0	0	0	0
FBtr0081118	13	7	11	11	2	1	7	5
FBtr0081120	660.18	1521.74	1544.42	780.71	913.16	1126.09	686	848.68
FBtr0081121	200.68	351.25	149.57	196	225.92	97.88	188.81	287.11
FBtr0081122	1	1.43	2	1	0.5	2	0	6
FBtr0081125	0	4.1	0	0	1.02	0	1	3.85
FBtr0081126	0	453.82	0	0	0	207.02	0	240.45
FBtr0081128	544.98	898	725.73	594	915.15	1212	543	1310
FBtr0081130	103.08	288.4	303.66	211	405.49	204.61	101.77	281.62
FBtr0081131	51	335	28	50	385	5	22	238
FBtr0081132	184.98	423	243	206	323	186	162	315.18
FBtr0081133	180	446.93	319.16	213.09	276	230	124	304
FBtr0081134	27.69	39.09	34.31	4.96	68.15	21.56	0	9.73
FBtr0081135	205	233	152	240	200	148	272	296
FBtr0081136	9	12	10	3	2	7	0	6
FBtr0081138	423.59	617.22	70.75	359.02	255.95	1187.78	469.05	521.4
FBtr0081139	0	0	0	0	0	0	0	0
FBtr0081140	0	0	0	0	0	0	0	0
FBtr0081141	5	0	4	1	0	0	0	2
FBtr0081142	0	35.69	20.85	0	64.34	24.71	110.08	127.47
FBtr0081143	838	648	543	1156	730	410	1086	690
FBtr0081144	276.5	610.7	359.78	296.75	313.51	320.4	361.98	270.18
FBtr0081145	523.54	698.07	535.83	384.65	535.45	517.31	455.66	571
FBtr0081146	505.96	448.05	262.56	507	388	212	484	445
FBtr0081148	269	770	520.17	371	662	424.19	227	589.75
FBtr0081149	24	0	23.33	28	0	28.71	0	0
FBtr0081150	22	49	27	16	34	9	17	40
FBtr0081151	22.32	44.62	32.91	27.28	26.55	31.71	42.19	33.4
FBtr0081152	0	0	0	0	0	0.5	0	0
FBtr0081153	14	33	54.46	19	12	232.1	417.07	1481.98
FBtr0081154	0	0	14.54	0	0	16.9	19.92	184.06
FBtr0081155	40	167	52	43	92	87	55	121
FBtr0081156	88	123	80	64	102	52.71	30	94
FBtr0081157	205.32	302	224	270	208	260.41	280	290
FBtr0081158	100.7	342.13	111.99	134.33	127	95.69	54.41	133.7
FBtr0081159	222.81	1539	1527.21	334.41	875.68	1471.37	383.26	322.8
FBtr0081160	287.5	612.94	656.89	364.99	413.27	756.74	259	495.4
FBtr0081161	124.96	180.15	116.43	203.05	156.35	138.29	156.04	90.42
FBtr0081162	4741.87	3589.61	3373.57	4459.86	3501.7	3267.8	4376.65	3745.22
FBtr0081163	208	412	286	214	228	199	173	222
FBtr0081164	1981.77	2699.15	1149.32	1383.14	1699.2	1737.6	1065.59	1687.61
FBtr0081165	105.65	131.18	141.87	233.52	126.12	72.14	0	240.56
FBtr0081166	2.29	34.54	9.43	7.5	0	26.45	0	31.02
FBtr0081167	0	2.72	0	0	12	0	0	0
FBtr0081169	0	0	0	0	0	0	0	0
FBtr0081170	0	0	6	0	0	0	0	0
FBtr0081171	0	1	4	0	0	1	2	0
FBtr0081173	0	0	0	0	1	2	0	2
FBtr0081174	0	0	0	0	0	0	0	0
FBtr0081175	0	0	3.5	0	9.15	0	0	25.52
FBtr0081176	0	7.35	0	0	0	0	0	0
FBtr0081177	207	219	125	186	218.23	73	136	160
FBtr0081178	73	79	38	65	33	48	47	46
FBtr0081179	182	197	139	150	138	101	99	140.87
FBtr0081180	494	768	655.98	511	572	613	594	615
FBtr0081181	38751.6	33054.3	19387.3	29858.2	29131.1	14013.5	24357.2	24776.4
FBtr0081183	16	31	2.66	15	9	14.74	7	32
FBtr0081184	0	0	38	0	0	18	0	17
FBtr0081185	101.31	369	193.8	166.6	280.56	237.86	103	412.1
FBtr0081186	44.47	0	0	0	0	0	0	0
FBtr0081187	0.02	987.7	384.88	0	0	346.3	0	649.11
FBtr0081189	72.18	349.18	345.53	174.64	175.27	171.99	40.91	261.56
FBtr0081190	99.79	247.19	153.47	108.5	131.14	49.88	0	128.08
FBtr0081191	17.65	0	15.65	35	11.92	39.46	30	7
FBtr0081192	496.08	414.26	251.39	533.32	363.78	245.07	440.94	493.55
FBtr0081193	209.68	757.21	456.13	109	255.23	319.16	318.99	273.2
FBtr0081194	90.48	127.47	194.47	139.81	66.26	67.89	170	107.48
FBtr0081195	21.5	72.5	28	12.5	15.5	20.5	9.5	27.5
FBtr0081196	0	0	0	0	0	0	0	0
FBtr0081197	0	0	0	0	0	0	0	0
FBtr0081198	6	1	1	2	0	3	0	1
FBtr0081199	0	0	2	0	0	0	0	0
FBtr0081200	0	25	29	15	16	34	18	5.8
FBtr0081201	0	8	0	0	0	0	0	0
FBtr0081203	0	0	10.47	5.68	0	4.6	4.76	3.66
FBtr0081204	0	46.71	46.36	0	34.89	17.1	7.25	12.59
FBtr0081205	471	639	346	416	393	1033	364	526
FBtr0081206	19	148	31	12	97	17	11	81.87
FBtr0081207	34.76	74	276.43	88.86	108.14	610.79	951.46	1680.77
FBtr0081208	6.68	17.19	23.86	0	66.93	0	13.07	93.32
FBtr0081209	0	9.81	0	3.95	0	16.68	3.22	24.9
FBtr0081210	698.15	979.06	1187.25	923.68	964.95	2862.86	1911.41	1999.28
FBtr0081211	8.98	16.17	0	14.62	19.24	18.34	15.81	67.33
FBtr0081212	698.4	603.02	385.46	889.31	520.72	610.78	1670.62	810.93
FBtr0081213	0	0	0	0	0	0	0	44.55
FBtr0081214	33.49	30.67	44.45	22.5	52.2	88.83	40.9	55.26
FBtr0081216	0	58.1	0	0	26.31	0	0	106.89
FBtr0081217	16.68	21.48	91	0	0	0	0	0
FBtr0081218	51.32	45.92	0	49	54.69	77	0	77.12
FBtr0081219	13	3	5	1	0	0	0	0
FBtr0081220	0	0	0	0	0	0	0	0
FBtr0081221	0	0	0	0	0	0	0	0
FBtr0081222	0	0	0	0	0	0	0	0
FBtr0081223	0	0	0	0	0	3	0	0
FBtr0081224	110	266	233	0	40.52	200	75.26	218
FBtr0081225	0	0	0	0	0	0	0	0
FBtr0081227	0	0	0	0	0	2	0	0
FBtr0081228	7	73.54	10	9	43.46	3	31	85
FBtr0081233	43	96	168	66	76.94	74	75	67
FBtr0081234	0	0	0	0	5.28	0	0	35.55
FBtr0081236	0	0	0	0	0	0	0	0
FBtr0081237	0	0	0	0	0	0	4.19	0
FBtr0081238	1	0	0	0	0	0	0	0
FBtr0081240	23	37	51	18	12	360.79	31	37
FBtr0081242	5.93	13	15	4	6	357	36	18
FBtr0081243	49.17	140.46	37.4	52.88	86.77	157.7	43.39	106.1
FBtr0081244	151.86	649.13	379.97	134.82	157.18	419.56	49.03	293.25
FBtr0081245	535.64	1048.8	980.97	534.23	585.93	1030.86	700.66	755.37
FBtr0081246	70	276.06	36	58	192	27	49	212.17
FBtr0081247	0	0	0	0	0	0	0	0
FBtr0081248	263	345.96	383.16	298	130.12	198.77	173	111.07
FBtr0081249	129	324	147	115	258	101	79	166
FBtr0081250	0	0	4	0	0	1	3	1
FBtr0081251	2	11	9	0	1	4	6	1
FBtr0081252	2	4	0	0	2	1	1	0
FBtr0081253	3820.96	7812.85	5524.34	3186.8	3231.99	10809.7	3366.58	6642.14
FBtr0081254	790.94	2462.96	2090.92	1035.46	1686.88	3697.08	756.35	1829.86
FBtr0081256	6	4	4	5	1	7	1	4
FBtr0081257	8	4	0	0	2.4	0	0	0
FBtr0081258	13	45	5	11	32	2	9	110
FBtr0081259	208	397	303.84	173	215	208	157	231
FBtr0081260	129.75	305.86	233.79	142.97	29.47	194.13	174.4	45.47
FBtr0081261	4	4	7	5	1	0	0	0
FBtr0081262	4	6	18	7	8	12	7	8
FBtr0081263	187.09	240.44	127.96	180.79	182.2	126.64	136.87	198.33
FBtr0081264	0	0	47.34	0	4.71	21.01	0	0
FBtr0081266	128	152	103	109	133	110	138.83	164
FBtr0081267	60.72	360.83	149.81	163.77	227.16	198.56	164.11	476.98
FBtr0081268	16.1	76.32	48.35	0	48.27	67.04	0	114.14
FBtr0081269	1.98	42.09	0	22.23	39.59	0	0	16.57
FBtr0081270	35.84	0	69.84	0	72.54	17.37	0	40.26
FBtr0081276	407.74	365.49	343.25	293.55	297.87	529.98	95.09	224.22
FBtr0081277	3.71	6.64	0.8	7.08	31.91	0	20.06	18.95
FBtr0081278	0	0	0	0	0	0	0	0
FBtr0081279	575	421	270	550	398	247	573	380
FBtr0081280	0	0	0	0	0	0	0	0
FBtr0081281	1.33	0	2.76	0	3.26	0	3.71	0
FBtr0081282	62.97	352.25	30.34	0	127.09	0	354	0
FBtr0081283	99.03	41.36	195.7	63.4	34.12	101.16	0	0
FBtr0081284	140	287.88	201.87	145	168.98	514	142	250
FBtr0081285	176	224	204	186.1	163	189	261	204
FBtr0081287	1437.82	2549.85	1393.82	1575.39	2391.12	1167.44	1245.97	2054.56
FBtr0081288	140	278	266.26	214.55	263	215	184	247.99
FBtr0081289	0	32.77	44.81	66.86	45.18	14.11	0	57.71
FBtr0081290	220	375	184	152	207	286	81	195
FBtr0081291	74	137	128	85	109	66	59	110
FBtr0081300	3987.72	3322.92	1404.67	3617.39	3052.3	1184.29	2416.45	2356.23
FBtr0081301	902.49	1123.29	479.78	706.39	594.32	248.79	562.35	552.94
FBtr0081302	3.65	29.86	59.43	26	18.19	83	0	27.9
FBtr0081303	1	0	0	0	0	1	0	0
FBtr0081306	0	1	0	1	0	0	0	0
FBtr0081308	8	31.34	19	8	11	17	14	6
FBtr0081309	0	0	0	0	0	0	0	0
FBtr0081310	0	0	1	0	0	0	0	0
FBtr0081312	0	0	0	0	0	1.98	0	0
FBtr0081314	0	0	0	0	0	0	0	0
FBtr0081316	74.82	77.33	58.07	51.52	59.45	142.32	39.2	53.54
FBtr0081317	164.18	310.67	357.93	178.88	218.39	322.68	228.29	292.46
FBtr0081318	94.74	32.65	1.43	0	0	0	0	0
FBtr0081321	0	202.78	192.13	119.95	129.53	195.62	0	0
FBtr0081323	242	292	152	158	220	85	81	183
FBtr0081324	107	621	338	169	278	279.16	114	366.09
FBtr0081325	324.12	238.48	516.42	208.02	273.19	300.71	56.76	51.82
FBtr0081327	0	0	2	0	0	0	0	0
FBtr0081328	24.95	163.1	42.83	44.56	54.66	11.02	0	30.89
FBtr0081329	135.99	719.45	45.41	207.26	823.04	19.61	94.15	829.96
FBtr0081330	67.48	308.45	57	0	261.49	27.73	25.77	86.83
FBtr0081331	7.1	48.57	52.16	29	15.68	93.54	20.95	52.8
FBtr0081332	45	118	24	33.24	81	26	28	117
FBtr0081333	105	203	101	100	149	81	122	181
FBtr0081334	23.99	30.44	12	18	29	16	11.01	25
FBtr0081335	0	12.56	0	0	0	0	1.99	0
FBtr0081336	0	0	0	0	0	0	0	0
FBtr0081338	0	16.72	0	0	19.57	0	0	27
FBtr0081339	118	168.28	71.99	95	108.43	49	56	89
FBtr0081340	164	258	147	189	181	109.59	196	233
FBtr0081341	25	147	69.01	53	132	60	43	133
FBtr0081347	264.86	447.8	122	202.82	342.31	55	75	292.45
FBtr0081348	0	116.26	0	22	73.67	1.51	8	91.67
FBtr0081349	25	15.74	0	0	21.33	16.49	0	23.83
FBtr0081350	2	0	3	0	0	0	0	0
FBtr0081351	0	0	0	0	0	0	0	0
FBtr0081352	0	0	0	0	0	0	0	0
FBtr0081353	0	7.75	0	77.34	0	11.47	15.32	0
FBtr0081354	16.23	0	0	0	3.35	0	4.33	7.67
FBtr0081355	26.56	46.85	93.49	0	20.13	7.98	0	12.52
FBtr0081356	147.66	87.73	32	0	122.09	15.15	116.84	53.32
FBtr0081357	0	58.55	52.92	91.35	40.9	161.25	19	76.43
FBtr0081358	1562.93	2415.01	2476.76	2157.98	2831.01	2553.68	2339.73	2553.09
FBtr0081362	217.56	91.43	166.5	195.93	232.04	0	91.84	30.25
FBtr0081363	30.29	13.84	0	40.43	67.09	24.28	78.46	84.28
FBtr0081364	1777.31	2415.18	1687.06	1794.52	1570.28	891.38	1089.75	1680.68
FBtr0081365	0	25.26	0	0	0	0	0	0
FBtr0081367	92.02	78.93	51.97	51.78	64.87	41	103	78.81
FBtr0081369	0	0	0	0	0	0	0	0
FBtr0081370	0	0	3.43	0	1	1	0	1
FBtr0081371	16	82	38	8	21	45	37	112.99
FBtr0081372	2	1	0	0	0	8	0	3
FBtr0081374	1344	1635	763	726	1020	1779	420	822
FBtr0081375	0	0	0	0	0	0	0	0
FBtr0081376	0	0	0	0	2	0	0	0
FBtr0081378	0	0	0	0	0	0	0	0
FBtr0081381	0	0	0	0	0	0	0	0
FBtr0081382	0	0	0	0	0	0	0	0
FBtr0081383	0	0	0	0	0	0	0	0
FBtr0081384	123	155.37	107	158	137.39	116	148	158
FBtr0081386	5	5	11	2	2	1	4	3
FBtr0081387	76.34	133.96	74.95	68.38	110.3	44.98	37	93.51
FBtr0081388	246	407	309	153	247	253.67	145	248
FBtr0081390	387	513	445.35	425	352.02	302	298	375
FBtr0081391	8.09	17.14	11.87	0	22.96	0	0	0
FBtr0081392	0	0	0	0	127.27	0	0	11.25
FBtr0081393	55.09	734.88	0	146.36	0	3.47	0	0
FBtr0081395	1.13	0	0	0	0	0	0	10.53
FBtr0081396	6	0	3	2	4	3	2	2
FBtr0081397	0	12.97	21	6.94	7	32	0	12.52
FBtr0081399	17.08	138.06	57.05	51.1	179.26	76.18	32.55	131.74
FBtr0081401	197.92	282.95	338.95	248.9	228.74	372.82	401.44	316.26
FBtr0081403	606.66	1205.04	1101.05	731.62	854.7	802.02	665	728.49
FBtr0081404	0	0	0	0	0	0	0	0
FBtr0081405	0	0	0	0	0	0	0	0
FBtr0081406	6	28	3	6	17	1	5	15
FBtr0081407	0	0	0	0	0	0	0	0
FBtr0081409	332	368	349	333	305.46	224	288	323.94
FBtr0081410	92.29	445.78	173.6	267.56	269.39	293.85	45.59	426.28
FBtr0081411	45.46	133.27	210.45	69.8	99.76	126.94	98.69	230.66
FBtr0081412	2	25.28	8	0	0	1	0	0
FBtr0081413	0	137.72	0	21	286	0	23	152
FBtr0081414	980.27	661.5	346.06	711.78	724.09	261.34	679.09	656.86
FBtr0081415	49.18	172.67	299.84	129.02	342.64	1298.12	829.55	875.42
FBtr0081416	23.82	89.34	74.16	29.98	140.41	332.89	227.45	294.54
FBtr0081417	92.08	28.89	49.46	171.91	83.05	54.88	38.65	39.96
FBtr0081418	111.15	71.39	110.5	40.91	75.13	23.12	0	74.39
FBtr0081419	46.22	26.34	23.92	88.15	23.93	21.48	202.69	34.19
FBtr0081420	12.23	0	10.87	6.82	0	0	26.99	0
FBtr0081422	626.99	464.57	491.38	775.16	533.09	325.3	756.95	495.99
FBtr0081423	125	110.06	185.06	113.66	115.23	134	56.5	110.96
FBtr0081424	26	48.42	24	30	25	27	17	53
FBtr0081425	0	0	0	0	0	8	0	0
FBtr0081426	10	5	22	5	5	8	0	3
FBtr0081427	18	17	12	15	0	12	0	20
FBtr0081428	268.46	257.24	122.62	216.28	308.36	73.98	133.93	436.03
FBtr0081429	10	12	26.02	19	26	26	25	7
FBtr0081430	0	11.24	0	0	11.55	0	0	6.74
FBtr0081438	46.4	160.11	19.29	0	102.19	94	0	74.01
FBtr0081439	115	434.41	577.98	337	460	849	465	665
FBtr0081440	62.34	127.9	486.82	181.6	304.31	482.28	163.29	178.6
FBtr0081441	0	114.38	0	0	503.36	0	0.54	1.42
FBtr0081442	0	11.9	0	0	32.04	0	33.29	259.03
FBtr0081443	473.94	1395.84	2601.61	598.97	717.46	2052.69	716.78	1116.44
FBtr0081444	64.87	0	0	0	0	0	0	0
FBtr0081445	0	79.16	68.56	24.57	51.12	49.22	0	6.96
FBtr0081446	48.32	230.93	284.36	279.27	151.92	468.95	58.74	331.22
FBtr0081447	0	1.33	0	0	0	0	0	0
FBtr0081449	3	5	6	2	2	4	0	2
FBtr0081450	0	0	6.01	0	4.95	0	0	0
FBtr0081452	0	0	1	1	0	1	0	0
FBtr0081453	3	0	1	0	0	0	1	0
FBtr0081454	1	0	0	0	0	0	2	2
FBtr0081455	3	0	2	0	1	0	3	0
FBtr0081459	228	476	266.01	238	254	242	242	324.96
FBtr0081460	166	148	79.74	160	162.34	89	145	166.05
FBtr0081461	0	0	0	0	0	0	0	0
FBtr0081464	0	0	0	0	0	0	0	0
FBtr0081465	147	229	159	147	174.93	87	123.98	120
FBtr0081466	0	0	0	7.76	0	0	0	0
FBtr0081467	0	0	0	0	0	0	0	0
FBtr0081468	1035	1662.9	959	686	1445	445	242	848
FBtr0081469	0	20.85	18.13	0	19.61	20.96	9.16	9.52
FBtr0081470	237.01	0	126.54	0	219.84	101.92	51.21	171.48
FBtr0081471	0	455.52	116.02	326.68	0	209.58	334.46	131.69
FBtr0081472	114	306	116	80	209	124	51	153
FBtr0081473	1474.28	4310.89	1303.1	760.57	1956.82	718.7	891.64	1645.83
FBtr0081475	130.88	236.85	41	58.86	175.98	37	43	182.91
FBtr0081476	0	0	0	0	0	0	0	0
FBtr0081478	22.33	25.83	54.64	0	0	40.02	0	33.8
FBtr0081479	158.2	277.68	503.7	0	349.12	499.35	0	216.34
FBtr0081480	132.47	660.5	836.51	398.48	290.85	754.64	279.46	469.32
FBtr0081481	0	0	36.15	195.52	0	0	207.54	0
FBtr0081482	157.86	159.5	71.69	185	116.41	18.26	91.44	123.86
FBtr0081483	5.73	0	45.38	0	1.86	0	32.9	119.13
FBtr0081484	150.22	376.43	271.46	141.29	304.8	222.4	74.29	200.72
FBtr0081485	0	5.28	16.27	0	4.46	4.09	0	0
FBtr0081486	5	14.72	13.73	12	5.54	0.91	0	7.86
FBtr0081487	183.48	473.55	334.81	332.12	303.36	466.11	230	732.16
FBtr0081488	68	302	167	142	254	86	49	370
FBtr0081490	0	0	0	0	0	2	0	0
FBtr0081491	0	0	0	0	0	0	0	0
FBtr0081493	0	0	0	5.14	0	0	0	0
FBtr0081494	0	0	0	0	0	0	0	0
FBtr0081495	7.12	5.15	0	0	1.02	5	0	8.1
FBtr0081499	407.95	704.31	334.7	499.15	634.1	354.79	439.32	497.26
FBtr0081500	24.82	23.79	0	0	0	0	2.53	15.83
FBtr0081501	99.04	242.75	112.87	147.6	167.25	70.03	81.57	133.76
FBtr0081502	0	227.78	0	37	272.09	0	17	67.65
FBtr0081503	389.49	833.64	519.98	423.68	394.52	500.86	466.83	488.8
FBtr0081504	0	90.13	132.96	82.2	77.19	41.99	0	21.18
FBtr0081507	45	176	16	50	50.76	0	0	54.25
FBtr0081508	3.59	18	8	0	12	7.13	3.26	9
FBtr0081509	7	15	16	1	11	9	6.5	15
FBtr0081510	3	13	13	4	3	6	3.25	15
FBtr0081511	4	16	7	6	7	5	0	6
FBtr0081512	13685.8	11408.1	9234.94	12345.7	10115	9261.62	11282.9	9654.94
FBtr0081513	61.46	125.31	121.54	48.52	107.5	129.58	23.72	121.64
FBtr0081514	2	6.75	1.55	3	5.22	1.57	0	2.07
FBtr0081516	0	7	12	0	4	10	3	8
FBtr0081517	5.95	4	15	4	1	1	0	1
FBtr0081518	0	11.93	0	0	0	0	0	6.19
FBtr0081519	0	0	4.11	0	15	0	0	0
FBtr0081520	1	3.07	2.89	0	7	0	0	11.81
FBtr0081522	0	0	0	2	0	0	0	1
FBtr0081524	159.69	35.4	46.09	0	126.55	0	60.8	38.84
FBtr0081525	0	0	0	95.73	0	0	0	79.92
FBtr0081527	248.18	115.13	215.55	399.1	244.66	109.98	45.69	229.64
FBtr0081534	0	0	0	0	0	0	0	0
FBtr0081538	2468.16	1796.73	873.3	1948.06	1614.04	501.03	1002.01	1145.35
FBtr0081540	2	22	13	10	3	4	4	9
FBtr0081541	0	0	0	0	0	0	0	0
FBtr0081544	12	274	3	19	452	0	10	159
FBtr0081545	25.48	61.55	40.25	0	0	0	77.04	0
FBtr0081546	31	109	38	40	45	65	58	89.48
FBtr0081547	439.2	535.18	273.11	483.99	372.49	199.54	344.18	382.81
FBtr0081549	3	14	5	4	12	5	1	6
FBtr0081550	788.94	1185.03	1028	806	747	755	552	889.45
FBtr0081552	20	65	52	38	29	41	14	30
FBtr0081553	20	66	87	41	56	30.99	37	53
FBtr0081554	16	22	17	6	11	3.97	12	15
FBtr0081559	176	221	197	154	210	218	129	200
FBtr0081562	13.81	0	0	0	0	0	0	0
FBtr0081563	801.61	1308.43	1443.16	1076.25	1199.44	2177.99	1174.93	1548.84
FBtr0081564	30.62	32.01	58	0	24	17.42	14	13.08
FBtr0081566	0	0	0	2	0	0	2	0
FBtr0081567	0	1.99	1	3	2	4	1	2
FBtr0081568	108	141	76	106	91	55	89	88
FBtr0081569	27	46	39	21	33	12	13	54
FBtr0081570	0	68.24	28.29	19.43	17.73	92.29	36.71	5.62
FBtr0081571	0	25.05	0	0	0	0	0	0
FBtr0081572	0	0	0	4.21	5.83	0	0	0
FBtr0081573	4	23.47	0	0	16	16.29	0	0
FBtr0081576	100	88	75	97	91	54	94.73	82
FBtr0081577	39	50.34	27.78	21	32	19.53	33	36
FBtr0081578	2	0	3	0	0	1	0	1
FBtr0081580	0	0	0	0	0	0	0	0
FBtr0081581	0	0	1	0	0	0	0	0
FBtr0081582	0	0	0	1	0	0	0	4
FBtr0081583	0	0	2	0	0	0	0	1
FBtr0081584	0	0	0	0	0	0	0	0
FBtr0081585	0	0	1	0	0	0	0	0
FBtr0081586	0	0	0	0	0	0	0	0
FBtr0081587	0	0	0	0	0	0	0	0
FBtr0081588	0	0	0	0	0	0	0	0
FBtr0081590	0	0	0	0	0	0	0	0
FBtr0081591	0	0	0	0	0	0	0	0
FBtr0081596	2	0.5	2	2.5	1.5	1	0.5	2
FBtr0081597	0	0	0	0	0	0	0	0
FBtr0081598	0	0	0	0	14.87	0	0	5.43
FBtr0081599	267	468	256	216	431	201	69	243.63
FBtr0081601	0	0	0	0	0	0	0	0
FBtr0081603	0	0	15	0	0	0	0	11
FBtr0081604	2	1	7	1	0	8	2	0
FBtr0081605	236	550.1	629.18	327	439.98	521.08	231.01	469.68
FBtr0081606	72	45	24	63	59	33	34	36
FBtr0081611	246.4	315.82	330.84	356.86	346.1	227.34	231.68	270.18
FBtr0081612	105.85	420.21	157.81	234.07	99.97	117.28	23.8	128.64
FBtr0081613	88.15	63.39	314.98	90.8	297.98	0.05	311.95	3.18
FBtr0081614	392.68	361.37	246.01	374.02	337.6	92.91	110.18	158.74
FBtr0081616	6.29	0	0	0	0	0	0.85	0
FBtr0081617	0	19.6	5.11	8	26	16.22	0	32
FBtr0081618	0	0	0	0	0	0	0	0
FBtr0081619	0	0	0	0	0	0	0	0
FBtr0081620	0	0	0	0	0	0	0	0
FBtr0081621	0	0	0	0	0	0	0	0
FBtr0081625	0	0	0	0	0	0	0	0
FBtr0081627	0	0	0	0	0	0	0	0
FBtr0081628	0	0	0	1	0	0	0	0
FBtr0081631	1	0	0	0	0	3	0	0
FBtr0081633	0	0	0	0	0	0	0	0
FBtr0081634	56.12	20.13	116.38	19.26	0	261.14	67.32	15.14
FBtr0081635	1113	1332.41	989.6	1348.94	1725.37	1735.7	1843.73	2698.32
FBtr0081636	0	0	0	0	31.18	0	0	54.6
FBtr0081637	20.32	83.23	55.74	17.68	262.2	78.37	113.55	126.64
FBtr0081638	69	102	70	87	56	89	149	128
FBtr0081639	42405.7	22849.3	19957.5	42384.3	21002.4	18087.8	34267.3	23385.3
FBtr0081640	300.84	268.05	138.19	154.79	417.07	248.9	464.02	291.25
FBtr0081641	397.85	467.85	376.89	523.12	146.18	194.06	238.98	183.11
FBtr0081642	1648.76	2476.64	1750.11	1884.78	2175.65	2319.14	1912.01	2109.69
FBtr0081643	18.95	240.74	139.42	128.59	86.22	193.12	277.24	256.08
FBtr0081645	189	227	215.99	230	231	336	220.01	259
FBtr0081646	0	0	0	0	0	0	0	0
FBtr0081647	0	0	0	0	0	0	0	0
FBtr0081648	0	0	0	0	0	0	0	0
FBtr0081649	0	0	0	0	0	0	0	0
FBtr0081650	0	0	0	0	0	0	0	0
FBtr0081651	0	0	0	0	0	0	0	0
FBtr0081652	0	0	0	0	0	0	0	0
FBtr0081653	0	0	0	0	0	0	0	0
FBtr0081654	1	0	0	0	1	0	0	0
FBtr0081655	0	0	1	0	0	0	0	0
FBtr0081656	0	0	0	0	0	5	0	2
FBtr0081657	0	0	0	0	0	0	0	0
FBtr0081658	0	0	0	0	0	0	0	3
FBtr0081664	0	0	0	3.21	0	0	9.13	0
FBtr0081665	5	77	0	3.79	90.31	1	8.56	40.85
FBtr0081666	0	0	0	0	0	0	0	0
FBtr0081667	0	0	14	0	0	0	28.31	67.15
FBtr0081668	0	0	0	0	35.69	0	0	0
FBtr0081670	5	16	0	2	2	0	8	10
FBtr0081671	0	0	0	0	0	0	0	0
FBtr0081672	0	0	0	0	0	0	0	0
FBtr0081673	0	0	0	0	0	0	0	0
FBtr0081674	0	0	0	0	0	0	0	0
FBtr0081675	0	0	0	0	0	1	0	0
FBtr0081676	0	0	0	0	0	0	0	0
FBtr0081679	0	0	0	0	0	0	0	0
FBtr0081681	0	0	0	0	0	0	0	0
FBtr0081682	0	0	0	0	0	0	0	0
FBtr0081684	883.35	1944.09	1606.46	922.79	859.21	1349.91	808.85	1102.98
FBtr0081685	0	67.77	0	40.23	0	0	50.03	139.88
FBtr0081686	173.97	143.22	303.21	219.17	269.05	143.76	242.86	29.46
FBtr0081687	2447.56	1834.99	1358.48	3462.66	2099.09	1098.59	3719.91	2255.29
FBtr0081688	0	0	0	0	0	0	0	0
FBtr0081689	0	4	0	0	0	0	0	0
FBtr0081690	0	0	0	3	1	0	0	0
FBtr0081691	0	0	2.87	0	0	0	0	0
FBtr0081692	1	4	4.13	1	0	0	0	0
FBtr0081693	0	0	0	0	0	0	0	0
FBtr0081694	0	0	1	0	0	0	0	0
FBtr0081695	0	0	0	0	0	0	0	0
FBtr0081696	0	2	0	0	1	0	0	0
FBtr0081697	13.24	13.05	13.25	2.18	0	5.49	9.74	0
FBtr0081699	0	0	0	1	0	1	0	0
FBtr0081700	0	0	0	0	0	0	0	0
FBtr0081701	0	0	0	0	0	0	0	0
FBtr0081703	0	0	0	0	0	0	0	0
FBtr0081704	0	0	1	0	0	0	0	0
FBtr0081705	0	0	0	0	0	0	0	0
FBtr0081707	0	0	0	0	0	0	0	0
FBtr0081708	0	0	0	2	1	0	0	1
FBtr0081709	2	1	0	0	0	2	0	3
FBtr0081710	1	2	3	0	1	1	0	1
FBtr0081711	8	4	8	4	10	3	8	3
FBtr0081712	36	89	30	28	88	29	29	44
FBtr0081713	3	1	0	0	0	3	0	0
FBtr0081714	402.98	717.47	398.41	424.76	512.22	741.3	592.65	399.16
FBtr0081715	0	36.59	72.02	127.56	99.09	105.85	0	55.25
FBtr0081716	0	96.96	83.54	0	19.59	20.07	0	0
FBtr0081717	284	614	272	204	509	213	97.08	269.75
FBtr0081719	835	841	612.87	986.06	949	480.31	1060	798
FBtr0081720	515.27	1359.32	882.76	612.4	641.71	820.65	444.14	1032.98
FBtr0081721	73.21	196.92	226.86	91.02	178.18	132.54	25.29	101.34
FBtr0081722	80.52	153.85	236.37	71.52	154.28	119.67	57.94	150.26
FBtr0081728	197.21	710.55	868.84	0	412.31	763	206.85	281.79
FBtr0081729	26	82	69	34	82.01	124	29	157
FBtr0081730	3.07	179.69	73.5	0	0	28.13	27.94	0
FBtr0081734	0	0	0	0	15.6	0	0	0
FBtr0081737	911	864	329	749	830	284	649	775
FBtr0081738	0	0	0	0	0	0	0	0
FBtr0081739	0	0	0	3	0	0	0	0
FBtr0081740	0	0	0	0	3.93	0	0	0
FBtr0081744	3	2	2	0	3	6	0	2
FBtr0081745	94	297	179	88	216	139	52	198
FBtr0081747	38.46	27.2	0	26.18	26.72	0	23.03	0
FBtr0081748	236.34	192.8	86	167.82	132.2	75	156.97	144
FBtr0081749	22.2	31	14	9	6.09	19	21	21
FBtr0081752	28.41	20.51	30.16	19.59	33.51	23.82	56.35	62.22
FBtr0081753	16	0	42.56	0	3.25	0	7.58	0
FBtr0081754	0	0	0	22.45	0	16.43	0	0
FBtr0081755	0	47.73	0	0	0	20.98	0	24.35
FBtr0081756	34.1	49.9	72.07	19.32	42.08	63.85	39.65	46.4
FBtr0081757	0	135.39	0	26	200.28	2	11	91.82
FBtr0081758	147	297	64	79	200	24	30	239.79
FBtr0081759	0	0.02	0	6.89	0	0	5.47	0
FBtr0081760	0	21.01	0	0	4.92	0	4.87	27.26
FBtr0081761	17.42	9.5	16.23	0	5.94	67.14	0	2.01
FBtr0081763	44.39	30.93	52.35	71.27	48.5	16.92	28.89	14.94
FBtr0081764	22.84	73.45	163.25	0	93.95	0	0	0
FBtr0081765	0	1.5	4.09	0	0	219.87	0	189.42
FBtr0081766	980.49	1048.85	422.58	791.35	835.68	324	611.68	752.25
FBtr0081770	0	0	0	0	0	0	0	0
FBtr0081771	0	17	4.16	2.57	13	0	0	6
FBtr0081772	2	1	3	0	0	4	0	0
FBtr0081773	3	3	4.93	0	6	0.13	0	4
FBtr0081775	0	0	0	0	0	0	0	0
FBtr0081777	0	2	2	0	0	0	0	0
FBtr0081779	0	0	2	0	0	0	0	0
FBtr0081780	1	39	1	11	40	0	4	31
FBtr0081783	26.11	68.29	28.49	24.05	42.18	22.91	46.82	39.88
FBtr0081784	0	0.34	0	0	0.06	0	12.36	0
FBtr0081785	207	355.54	221.24	178	176.21	181.92	214.63	206.8
FBtr0081786	48.49	121.68	147.16	50.15	95.18	112.58	56.38	102.82
FBtr0081787	274.82	243.98	185.04	230.82	261.09	171.02	127.74	138.58
FBtr0081788	1319.3	1734.3	2943.14	1601.59	1581.14	3076.3	1558.9	1795.09
FBtr0081789	6.21	7.2	11.57	0	0	12	0	6
FBtr0081790	0	0	0	0	0	0	0	0
FBtr0081792	516.33	1633.99	1603.58	659.77	1121.45	2215.27	433.2	1790.76
FBtr0081794	203.62	359.58	211.85	294.77	221.43	224.21	205.46	265.13
FBtr0081795	23	62	16	25	35	16	11	46.99
FBtr0081797	143.77	528.79	565.94	224.93	284.05	1006.34	239.81	422.08
FBtr0081798	0	70.88	0	21.64	90.72	89.13	25.01	198.72
FBtr0081806	220.84	574	592.99	197.34	282.86	525	126.61	168.93
FBtr0081807	568.11	1591.6	1373.75	528.89	1096.45	1984.46	506.03	1347.29
FBtr0081808	0	0	0	0	0	3	4	0
FBtr0081815	13.43	0	0	14.03	40.39	16.73	26.24	0
FBtr0081816	29.35	91	126	59.57	58.29	81.64	36.48	64.68
FBtr0081817	0	69.61	0	0	0	0	0	0
FBtr0081818	0	4.48	0	0	0	0	0	0
FBtr0081820	599	1030.51	881.73	661	681.79	784.11	571.37	735.2
FBtr0081821	0	0	0	0	1	0	0	4
FBtr0081822	771	716	977.98	1225	863.99	1689.41	2179	1714
FBtr0081823	1156.2	1217.1	1065.02	1148.96	784.09	696	592.29	622.72
FBtr0081824	1788.11	1937.5	3261.3	2744.22	2933.81	3151.72	3256.32	3748.36
FBtr0081827	580	1270	67	144	571	43	90	598
FBtr0081828	7	2	0	0	0	0	0	0
FBtr0081829	0	0	0	0	1	1	0	0
FBtr0081831	0	2	0	0	0	0	0	2
FBtr0081832	306	485	119	240	357	74	194	269.82
FBtr0081833	0	1	0	0	0	0	0	0
FBtr0081834	864	913	739	993	778	585	840	741
FBtr0081835	0	0	0	0	1	0	0	1
FBtr0081836	0	0	0	0	0	0	0	0
FBtr0081837	0	0	0	0	0	0	0	0
FBtr0081838	125.56	147.65	82.7	96.89	101.68	76.79	97.1	134.77
FBtr0081839	0	1	1	0	1	0	1	1
FBtr0081840	2838.28	2349.3	1613.22	3355.96	2319.56	1607.7	2939.96	2054.37
FBtr0081841	346.72	223.7	215.78	229.04	237.44	148.3	200.04	211.63
FBtr0081842	0	0	0	0	0.01	0	0	0
FBtr0081843	158	441	259	196	425	440	220	500
FBtr0081844	59.61	183.01	181.75	201.51	219.68	177.17	155.34	285.64
FBtr0081845	66.63	362.89	133.92	48.4	166.74	154.22	133.68	467.57
FBtr0081846	830.76	668.18	490.32	467.09	552.7	398.68	351.97	468.99
FBtr0081853	193	283.99	150	146	270.03	144	148	231
FBtr0081854	212.53	372.35	274.31	205.11	254.32	201.21	130.9	245.23
FBtr0081855	5165.03	4399	2091	3856	3522	1069.85	2495.48	2595.69
FBtr0081858	65	109	64	55	67	66.89	76	80
FBtr0081859	0	0	1	0	0	0	0	0
FBtr0081860	0	0	0	0	0	0	0	0
FBtr0081861	102	156	95	102	117	51	92	125
FBtr0081862	254	310	205	195	422.63	255	319	356.04
FBtr0081863	136	102	97	162	96	115	224	173.18
FBtr0081864	24	27.69	56	0	0	28	14	0
FBtr0081865	0	0	0	0	0	0	0	0
FBtr0081866	117	186	94	68	196	75	22	100
FBtr0081867	418	991	179	192	722	1156	154	779.92
FBtr0081869	131.65	317.42	271	123.14	203.86	162.53	84.17	216.16
FBtr0081870	3	8	15	3	8	13	5	10
FBtr0081871	0	0	1	0	0	0	0	1
FBtr0081872	0	0	0	0	0	0	0	0
FBtr0081873	29.44	36.73	28.34	44.75	35.74	26.8	85	48.94
FBtr0081878	40	20.34	6	23	20.14	18	11.36	18.47
FBtr0081879	107	136.16	41.92	112.77	95.86	73.38	105.53	99.04
FBtr0081880	100.09	286.14	234.07	83.83	159.16	194.63	143.47	148.31
FBtr0081881	0	0	7.23	21.83	0	0	0	46.98
FBtr0081882	3801.63	7138	2065.6	2890.76	4725.01	1284	2059.2	5123.36
FBtr0081883	7.37	0	6.95	35.41	0	0	8.8	35.64
FBtr0081887	82.87	463.57	303.89	243.36	265.14	373	412	361.41
FBtr0081888	1768.44	1976.46	1463.5	1600.46	1928.4	1028.19	965.91	1142.98
FBtr0081890	742.46	687.53	304	620.46	575.59	186	447.67	514.53
FBtr0081892	0	25.53	0	0	132.8	0	0	43.16
FBtr0081893	1	4	11	0	4	4	4	1
FBtr0081897	51	153	37	58	129	30	61	147
FBtr0081898	44.96	130.38	12.47	21.63	92.12	8.64	34	121.57
FBtr0081899	0	0	0	0	0	0	0	0
FBtr0081900	0	0	0	0	0	0	0	0
FBtr0081901	359	438	215	274	375	149	172	304
FBtr0081902	63	122	34	61.12	66	39	56.53	94
FBtr0081903	0	0	23.24	27.73	46	23.4	17.47	40.48
FBtr0081905	75.96	249.4	149.35	0.01	393.63	60.28	102.42	281.93
FBtr0081907	22.75	52.97	0	0	9.27	12.09	10.58	23.59
FBtr0081908	0	24	0	0	0	0	0	0
FBtr0081909	20	0	0	0	13	0	0	0
FBtr0081910	0	0	0	0	0	0	0	0
FBtr0081911	10.86	49.32	21.74	16.6	0	4.33	17.4	14.7
FBtr0081912	5	12	10	18	6	15	8	5
FBtr0081914	198	340	236	185	205	160	214	211
FBtr0081915	746.27	1814.69	1274.4	855.99	1418.03	1156.44	902.76	1518.93
FBtr0081916	8	10	14	17	5	7	8	3
FBtr0081917	2	4.81	23	2	2	15.95	3	5.33
FBtr0081918	2992	3538.2	1762	3137	3825	1712	2183	2539.14
FBtr0081919	41	129	60	43	88	39	53	97
FBtr0081920	0	2.78	0	2	0	0	3	6.71
FBtr0081921	190.71	141.04	185.98	135.03	129.85	252.2	218.29	101.98
FBtr0081922	135.58	452.94	283.66	234.21	282.41	214.76	155.93	366.97
FBtr0081930	831.19	1224.03	621.09	670.91	895.11	1038.17	532	995.59
FBtr0081931	172.69	1395.09	170.88	100.23	1074.3	819.56	240.39	757.92
FBtr0081932	232.32	1016.78	296.78	305.07	577.9	445.21	250.91	411.6
FBtr0081934	78.21	139.23	5.26	23.39	85.86	1.08	2.66	36.25
FBtr0081940	2	5	38	4	14	19	1	6
FBtr0081941	16.34	6.01	47.48	5	17.57	33.84	1	4.3
FBtr0081942	0	0	0	0	0	0	0	0
FBtr0081943	0	0	0	0	4	0	2	0
FBtr0081944	153	219.87	41.49	9.37	177.78	166.24	130	208.08
FBtr0081945	0	0	74.58	31.12	0	10.7	0	18.92
FBtr0081946	0	44.13	13.93	62.52	81.23	36.05	0	0
FBtr0081947	442	431.04	448	398.03	342	287	410	341
FBtr0081948	15	54	20	25	45	27	26	66
FBtr0081949	41.52	94.33	100.01	79.98	65.83	88.67	138.7	158.72
FBtr0081950	0	115.45	6.93	2.27	282.13	0	55.53	117
FBtr0081951	19	96.55	9.07	12.73	66.87	19	6.47	0
FBtr0081953	189	249	239	194	206	331	265	231
FBtr0081954	21.15	3227.53	41.5	574.01	4815.86	6.39	138.5	1533
FBtr0081956	21.15	3227.53	41.5	574.01	4815.86	6.39	138.5	1533
FBtr0081957	6.08	48.91	5.79	15.03	15.6	16.34	27.42	21.47
FBtr0081958	5.77	16.51	0	0	21.59	0	17	21.26
FBtr0081959	339.06	762.59	645.96	412	371.31	417	291	442
FBtr0081960	175.88	322.65	287.72	144.84	218.51	176.59	157.09	288.24
FBtr0081962	0	39.25	54.26	36.3	200.13	0	43.94	78.86
FBtr0081963	0	0	0	0	0	0	0	0
FBtr0081964	344	455.75	132.74	300.7	183.87	201	234.06	233.14
FBtr0081965	305	576	277	352	511	248	309	358
FBtr0081966	0	0	0	0	5	0	0	0
FBtr0081967	145	156	106	105	107	118	214	359
FBtr0081968	551	947.2	707.29	670.97	572.98	524.48	546	656
FBtr0081969	204	232	247	196	151.82	142	36.24	200
FBtr0081971	21	43	41	25	15	22	16	27
FBtr0081972	0	0	2	2	0	4	0	0
FBtr0081973	2	39.72	5.68	0	70.08	29	14.14	37
FBtr0081974	0	0	1	0	0	0	0	0
FBtr0081977	68	63.49	29.39	35.13	41.48	46.26	45.02	54.58
FBtr0081978	2532	2911.96	1708	2360	2334.85	1286.11	1595	1987
FBtr0081979	325	527	338	336	312	419	378.14	400
FBtr0081981	722	700	508	659	737	828	778	771
FBtr0081982	0	0	0.65	22.44	5.18	32.12	11.98	3.74
FBtr0081984	40	73	21	19	47	16	33	56
FBtr0081985	0	6	2	0	2	4	0	9
FBtr0081986	242	574	406	304	281.1	350	271.28	413.24
FBtr0081987	0	0	0	0	0	0	0	14.98
FBtr0081988	1668.63	1694.09	732.58	1458.41	1609.21	552.88	1099.28	1367.45
FBtr0081990	10.44	377.1	229.88	87.34	434.54	209.95	12.42	176.4
FBtr0081991	25.37	0	0	0	0	0	129.73	0
FBtr0081992	0	27.53	0	0	65.02	26.49	0	66.56
FBtr0081993	219.58	595.08	477.4	243.07	463.21	841.31	399.64	1011.43
FBtr0081994	0	252.88	70.79	0	0	35.25	100.12	0
FBtr0081995	377	669.48	578.48	348.45	356.12	437.15	342.58	426.91
FBtr0081996	0	0	0	0	11.29	0	8.18	0
FBtr0081997	339.09	333.68	264.22	274.62	287.71	123.15	135.82	178.57
FBtr0082001	15.28	0	0	67.8	0	0	0	0
FBtr0082002	74.19	0	65.18	23.31	133.54	51.64	37.39	171.11
FBtr0082003	17.25	0	0	0.02	0	0	0	0
FBtr0082004	92.28	399.43	239.49	126.84	301.46	266.86	151.65	236.91
FBtr0082005	677.72	966.17	1756.83	920.94	881.99	1525.36	997.18	1105.3
FBtr0082006	91	83	62	79	116	65	93	130
FBtr0082010	1677	1197	586	1699.41	1156	515	1722	1200
FBtr0082011	0	0	7.58	0	0	34.84	6.77	0
FBtr0082012	320	623	487	288	471	446	245	455
FBtr0082013	149	365.78	260	191	244	584.01	225	312
FBtr0082014	5	9	16	3	2	18	5	6
FBtr0082015	266	372	240	201	376	136	159	259.25
FBtr0082016	0	0	0	0	0	1	0	0
FBtr0082017	32.75	12.45	29.96	22.93	14.87	57.58	35.88	48.12
FBtr0082018	55.79	154.66	96.1	74.19	100.46	342.89	302.35	218.02
FBtr0082019	22.46	37.89	103.92	80.88	88.67	49.53	55.77	161.87
FBtr0082025	149	289.41	347.63	195	340	165	118	245
FBtr0082026	117.09	132.87	191.13	97.56	214.88	76.36	39.4	139.46
FBtr0082027	0	23.12	0	27.78	0	13.03	21.3	0
FBtr0082028	6	24	11	7	15	16	0	10
FBtr0082029	49	92	23	46	111	20	31	78.88
FBtr0082030	93.05	215.07	100.35	126.81	183.23	98.95	116.59	147.71
FBtr0082031	143.63	398.84	128.06	150.06	175.46	94.78	203.02	274.8
FBtr0082037	42.83	99.12	158.63	0	111.63	71.1	75.24	263.31
FBtr0082038	0	0	0	0	0	0	0	0
FBtr0082039	0	0	0	9.38	0	0	5.55	0
FBtr0082041	0	8.98	19	0	0	6	0	5
FBtr0082042	0	0.02	0	0	1	0	0	0
FBtr0082043	2	0	0	2	0	0	0	0
FBtr0082044	174	143	64	186	125	70	215	159
FBtr0082045	2	10	8	2	1	5	3	4
FBtr0082046	4	10	21	8	1	4	3	7
FBtr0082047	16.93	0	0	0	17.84	0	18.99	0
FBtr0082048	303.08	478	646.99	409	380.04	453	334.01	358
FBtr0082049	136.15	132.02	62.59	105.08	271.59	35.32	57.61	108.02
FBtr0082050	90.24	189.29	113.39	116.85	99.87	89.54	66.71	130.2
FBtr0082051	1240.59	2814.33	2636.7	818.51	1051.52	2487.03	1067.04	1855.42
FBtr0082052	33.66	278.37	124.43	15.69	76.14	210.47	36.69	122.17
FBtr0082053	0	8.72	255.24	256.08	174.95	317.22	0	288.14
FBtr0082054	34.65	0	0.3	42.91	6.87	0	5.22	24.83
FBtr0082055	55.58	162.43	90.4	37.5	76.08	102.84	73.62	135.98
FBtr0082056	79.42	198.95	192.6	66.5	135.64	101.16	79.38	172.02
FBtr0082057	16	49.01	53	16	26	41	9	32
FBtr0082058	12	17	8	13	14	5	6	12
FBtr0082060	2	1	5	2	0	4	1	3
FBtr0082061	401	440	380	400	414	267.23	342	417
FBtr0082062	82	181.53	115	68	172	89	53	129
FBtr0082063	77.33	120.19	160.51	119.68	43.91	126.21	132.24	100.84
FBtr0082065	47.49	0	58.38	0	0	0	0	0
FBtr0082066	521	464	300	476.96	395	256	370	349
FBtr0082067	482	822.51	471	481.18	412	251.01	274.02	388.3
FBtr0082068	199.07	298.38	262.04	226.19	209.08	265.51	321.39	251.91
FBtr0082069	0	64.62	44.96	18.82	35.81	16.5	0	43.3
FBtr0082070	103	242	101	94	169	163	133	173.89
FBtr0082071	19	72	39	22	21	39.85	19	32
FBtr0082072	94.2	41.27	62.08	48.41	21.13	18.67	38.15	22.89
FBtr0082073	11	85	5	7	140	8	22	72
FBtr0082074	317.18	758	843.85	509.29	726.52	1795.74	703.2	931
FBtr0082075	329.79	1820.31	659.18	236.99	609.97	484.47	161.97	823.36
FBtr0082076	21.71	20.92	0	26.99	92.16	75.15	55.99	0
FBtr0082077	109.6	208	131	101	103	70	88	140
FBtr0082078	9.61	11.49	11.51	15.25	32.14	19.86	11.33	0
FBtr0082079	67.91	111.73	45.65	28.81	77.86	42.18	9.69	30.35
FBtr0082080	0	2.53	0	0	0	0.62	0.99	0
FBtr0082081	3	0	6	1	2	3	0	3
FBtr0082082	3647	4911.03	1913.43	3131	5000	1290.5	2090	3484.03
FBtr0082083	9	37	36.12	15	32	9	15	27
FBtr0082084	170.49	330.48	0	239	303.91	238.69	256	295.85
FBtr0082085	26.51	0.55	258	2	1.05	2.31	0	0.15
FBtr0082086	220	759	150	99.92	482	196.01	93.98	379
FBtr0082087	6	3	6	1	0	4	1	1
FBtr0082090	3099.61	4663.52	5290.51	2897.16	2974	4171.91	2117	2952
FBtr0082091	275	645	596	342	342	413	322	385
FBtr0082092	415.59	1773.49	989.65	590.51	28.55	728.35	1381.18	932.31
FBtr0082093	159.71	247.77	299.89	187	137.04	195.37	437.22	188.17
FBtr0082094	0	0	0	0	0	0	0	0
FBtr0082095	934.82	1491.36	1017.4	1364.76	948.37	1004.28	2010.85	1107.15
FBtr0082096	0	0	0	0	0	0	0	0
FBtr0082097	0	0	0	0	0	0	0	0
FBtr0082098	1681.35	1432.05	718.26	2451.27	1666.85	1096.22	3382.18	2204.61
FBtr0082099	3.13	0	26.32	33.69	0	25.8	25.04	63.78
FBtr0082101	0	2	3	0	0	0	0	0
FBtr0082102	159.6	256.44	554.9	318.68	797.4	253.49	181.17	624.92
FBtr0082103	9767.3	9965.15	9248.24	16099.3	11751.9	10326.5	22692.6	13182.3
FBtr0082104	408.58	108	375.42	690.35	363.43	130	377.34	290.82
FBtr0082105	126.27	183.25	0	75.26	160.51	566.96	122.12	58.79
FBtr0082106	1567.82	2685.21	1969.95	2208.4	2578.03	1663.45	1931.69	2351.55
FBtr0082107	0	340.5	136.57	152.75	156.29	345.54	0	293.49
FBtr0082108	343.77	0	274.47	120.71	142.55	0	212.08	0
FBtr0082109	77.83	127.02	127.96	0	13.65	150.62	109.08	124.74
FBtr0082110	119.8	189.26	82.8	185.11	116.93	7.38	26.92	104.26
FBtr0082111	5	9	4	0	2	4	0	3
FBtr0082112	33	26.41	16	36	24	23	31	0
FBtr0082113	167.22	368.21	186.69	121	229.35	141	123	246
FBtr0082114	713	768.48	779	945.94	747	678	924	733
FBtr0082115	46	77	39.99	23.04	66	13	9	71
FBtr0082116	47.3	122.86	148.13	71.06	96.62	191.29	75.93	107.8
FBtr0082117	0	0	0	0	0	0	9.2	0
FBtr0082118	22.7	93.13	81.13	29.94	32.38	62.78	40.86	49.2
FBtr0082119	227.17	722.63	377.97	219.01	328.04	370.97	173.79	370.53
FBtr0082121	302	407	136	272	299	93	172	215.01
FBtr0082122	1054.88	1447	1341.1	1135.47	1423	1381	1199.97	1621
FBtr0082123	733.53	1258.69	924.93	850.05	860.8	618.38	639.33	929.77
FBtr0082124	130.01	347.23	168.01	75.39	138.61	153.7	59.77	115.47
FBtr0082125	6	0	0	4	1	0	0	0
FBtr0082126	152.9	206.34	160.36	157.3	119.15	165.2	117.07	195.87
FBtr0082127	1	5	6	0	6	6	2	11
FBtr0082128	23.46	0	26.82	0	0	0	0	0
FBtr0082129	591.92	887	546.18	654	513.75	453.08	508	631
FBtr0082130	318	546	317	350.35	356	510	433	473
FBtr0082131	381	357	208	361	368.7	187	474.95	300
FBtr0082133	0	0	0	0	0	0	0	0
FBtr0082134	107.53	204.97	205.94	161.92	167.87	112.31	77.77	177.07
FBtr0082135	0	9	10	1	5	23	0	10
FBtr0082136	43990.2	36667.8	23199.9	35607.1	36398.9	17909.7	31277.6	32737.4
FBtr0082139	0	0	0	7.42	0	7.54	0	0
FBtr0082140	2017	1872.98	1692	2596	2175	1446	2528	2091
FBtr0082141	238	592	401	249	379	281	196	301
FBtr0082142	0	0	6.45	0	0	0	0	0
FBtr0082143	0	0	0	0	0	0	0	0
FBtr0082144	0	1	0	0	0	2	0	0
FBtr0082150	0	0	0	0	0.6	0	0	14.84
FBtr0082151	0	0.5	0	0.5	0	0	0	0
FBtr0082152	0	0	0	3	0	0	0	0
FBtr0082153	0	0	1	0	0	0	0	0
FBtr0082154	0	0	0	0	0	0	0	0
FBtr0082155	76.59	289.66	219.74	84.21	58.87	176.27	86.92	197.68
FBtr0082156	818.93	1226	983	1129	1012.02	1113.07	1001	1059
FBtr0082158	262.93	335.92	339.08	349.24	315.42	353.57	221.87	1283.17
FBtr0082159	0	0	0	0	0	0	0	0
FBtr0082160	68.18	101.43	30	60.61	80.22	24	40.03	93.46
FBtr0082161	0	0	0	0	10.8	0	0	11.01
FBtr0082162	0	42.03	0	0	0	0	0	8.38
FBtr0082163	133.57	550	321	125.01	318.31	646.55	144	395.82
FBtr0082166	62	119	44	38	93	16	21	94
FBtr0082167	285.21	288.52	252.02	245.14	261.08	231.36	262.46	269.86
FBtr0082170	0	4.6	0	0	0	7.19	0	0
FBtr0082171	8.12	18.5	16.36	1	7.19	10.21	3.02	6.28
FBtr0082172	179	225	106	151	138	99.01	208	201
FBtr0082173	85	135	108	90	120	83	105	103
FBtr0082174	268	605	291	263	225	266	300	377
FBtr0082176	0	0	1	0	4	0	1	0
FBtr0082177	0	0.5	0.5	0.5	0	0	0	0
FBtr0082179	138.18	484.37	413.01	261.35	304.71	384.47	320.76	514.04
FBtr0082180	0	0	1	0	0	0	0	0
FBtr0082181	41	272	69	46	213	63	26	184
FBtr0082183	193.08	1421.25	598.04	152.08	479.22	839.52	546.53	959.43
FBtr0082184	114	232	152	128	138	103.63	187	199
FBtr0082185	0	10.17	0	10.68	0	28.87	0	0
FBtr0082186	14.48	239.59	94.48	5.1	296.26	80.85	30.48	235.63
FBtr0082187	83.14	347.05	5.19	193.37	272.74	138.25	53.01	181.39
FBtr0082188	124.38	194.57	205.28	67.19	187.5	171.17	83.54	165.44
FBtr0082189	172.5	411.89	373.58	162.98	345.29	289.57	131.41	355.24
FBtr0082190	20.1	0	222.36	0	269.52	62.15	86.07	44.08
FBtr0082191	179.42	685.08	418.39	222.62	480.37	169.18	127.54	442.79
FBtr0082192	37.28	229.43	207.71	89.23	57.31	187.63	0	211.43
FBtr0082193	0	0	0	33.51	0	0	104.91	0
FBtr0082194	61	127	175	90	84.99	152	42	83
FBtr0082195	7	5	4	3	3	10	9	5
FBtr0082196	2.23	8.83	8.51	5.09	3.71	7.73	2.32	4.44
FBtr0082197	0	0	0	0	0	52.77	42.97	0
FBtr0082198	76.45	41.22	281.86	0.41	162.35	185.58	0	73.92
FBtr0082199	0	26.44	0	0	36.87	0	57.42	24.65
FBtr0082200	478.43	333.5	303.38	205.31	320.86	265.94	380.18	194.25
FBtr0082202	0	0	0	0	1	0	0	0
FBtr0082203	0	0	0	0	4	0	1	0
FBtr0082204	50	219	28	39	227.95	29	25	93
FBtr0082205	62	139	46	62	105	36	45	62
FBtr0082206	3.6	19.29	18.22	5.15	26.46	2.2	6.5	21.64
FBtr0082207	0	0	0	0	0	0	0	0
FBtr0082208	234.99	452.02	412.32	195.49	539.38	315.22	274.75	275.98
FBtr0082209	0	0	0	0	0	0	0	0
FBtr0082210	0	0	0	0	0	0	0	0
FBtr0082212	0	0	0	0	0	0	0	0
FBtr0082213	0	0	48.19	0	11.62	1.74	6.31	0
FBtr0082214	0	3	4	0	0	0	0	0
FBtr0082215	0	79.87	0	0	20.11	19.79	11.94	62.71
FBtr0082216	0	5	4	0	4	1	0	8
FBtr0082222	0	2	0	0	0	0	0	2
FBtr0082225	0	1	7	0	0	1	0	0
FBtr0082226	246	570	149	166	448	121	108	314
FBtr0082230	67	65	67	60	46	33	66	53.93
FBtr0082231	0	555.41	102.8	143.87	949.3	74	0	279.35
FBtr0082232	166	361.44	73.4	35.01	517.99	0	107.8	522
FBtr0082233	0	62.01	14.76	33.12	111.37	0	5.2	54.95
FBtr0082234	3	1.14	2.05	2	1.05	1	0	2.84
FBtr0082235	0	0	0	0	0	0	0	0
FBtr0082236	0	0	1	0	0	0	0	0
FBtr0082237	106	517	156	91	334	56	95	532
FBtr0082239	1107.88	0	427.51	1021.57	253.05	1197.81	681.17	786.74
FBtr0082240	0	325.08	0	0	419.89	0	0	175.21
FBtr0082245	951	1341.92	1719.56	914.56	866.9	1355.65	1014.96	986.92
FBtr0082246	277.01	1218.63	1282.68	426.12	410.36	1057.15	273.3	562.54
FBtr0082248	48	95	44	58	55	47	69	85
FBtr0082255	0	0	0	0	0	0	0	0
FBtr0082256	0	0	0	1	0	0	0	0
FBtr0082258	59	154	115	51.12	73	49	78	99
FBtr0082259	778	732	448.01	411	366	173	139	323.86
FBtr0082260	153	293	384	213	217	467	223	319
FBtr0082264	30.89	0	0	0	25.69	0	0	22.95
FBtr0082265	45.13	245.07	68.78	76.29	39.16	37.24	0	0
FBtr0082266	71.22	0	0	48.07	47.15	0	38	116.15
FBtr0082267	989.75	1058.93	310.87	568.28	958.96	157	329	645.98
FBtr0082268	10	19	24	11	20	3	7	23
FBtr0082269	0	0	0	0	0	0	0	0
FBtr0082273	10.25	12.09	0	6.58	36.94	22	5.72	0
FBtr0082274	0	2	3	0	4	1	0	1
FBtr0082275	923.95	799.03	448.09	737.51	587.32	245.57	488.09	604.96
FBtr0082277	72.02	95.05	74.9	73.49	96.67	53.44	47.91	132.04
FBtr0082279	565	1103	97.88	131	557	27	64	536
FBtr0082280	4	3	6	0	42	0	1	12
FBtr0082281	8	23	8	3	15	0	6	3
FBtr0082286	1094	1080.92	793.82	1013.08	1093.23	893.01	1340	987.26
FBtr0082287	30	67	51	35	77	35	31	100
FBtr0082288	74.78	37.94	82.33	76.02	135.42	82.67	79.15	70.88
FBtr0082289	0	10	7	3	12	14	1	25
FBtr0082290	217	1400	65	186	1141	69	148	980
FBtr0082291	30.61	8.13	6.59	51.17	61.56	25.41	0	64.8
FBtr0082292	122.71	143.24	95.22	205.32	188.04	82.03	242.07	222.65
FBtr0082294	57.78	81.11	89.16	49.05	35.61	51.85	115.74	58.8
FBtr0082295	0	0	0	0	0	0	33.83	0
FBtr0082297	419	381	430	487	279	310	490	316
FBtr0082298	37	40	42	39	20	48.95	35	36
FBtr0082301	3	8.46	13	3	49.03	8.38	7	18.2
FBtr0082304	655	994	246	336	848	101	159	598
FBtr0082310	129.91	247.08	160.03	109.68	181	112	110	159.87
FBtr0082311	166	271	215	198	238	176	180	285
FBtr0082312	6	13	25	8	13	5	3	13
FBtr0082313	0	2	2	2	0	0	0	0
FBtr0082314	0	0	0	0	0	0	0	0
FBtr0082315	4	0	5	2	0	5.84	2	1
FBtr0082316	0	0	0	0	0	0	0	0
FBtr0082317	0	0	0	0	0	0	0	1
FBtr0082318	37	40	15	21	63	1	8	23
FBtr0082319	66	77	52	61	0	15.26	52.97	42.59
FBtr0082320	33	112	40	28	52	34	32	63
FBtr0082321	0	15	2	1	9	2	5	5
FBtr0082323	2	4	3	1	3	1	1	0
FBtr0082324	15	194	17	25	131	127	45	213.95
FBtr0082325	134	272.94	208	207	225.17	197	156	224
FBtr0082326	0	0	0	0	0	0	0	0
FBtr0082329	93.62	213.19	40.41	19.3	95.61	25.48	15.12	32.7
FBtr0082330	112.48	301.85	69.38	349.24	157.79	83.58	147.11	103.22
FBtr0082331	0	17.6	20.66	6.01	16.09	0	15.69	15.4
FBtr0082332	14	61	57	27	18	33	7	32
FBtr0082333	60	238.18	279.9	44.53	137.56	857.19	178.91	317.05
FBtr0082334	0	25.82	0.1	31.47	67.44	159.68	16.09	145.96
FBtr0082335	2	30	33	15	8	265	22	43
FBtr0082336	0	0	1	0	0	0	0	0
FBtr0082337	35	62	48	29	45	30	21	36
FBtr0082338	1409.98	2934	1248	965	1800	1783.04	607	1582.15
FBtr0082339	10	0	8.98	0	0	2.92	12.8	2.78
FBtr0082340	4	1	8	3	2	5	5	3
FBtr0082341	1	12	6	7	14	14	3	6
FBtr0082344	24666.7	21824.7	13094.6	21166.9	23904	10397.4	17264.2	18721.9
FBtr0082346	91449.1	82248.3	47242.9	83133	68996	32756	56797.8	58962.7
FBtr0082347	136.6	132.44	127.92	75.81	102.45	73.19	46.85	62.8
FBtr0082351	197.43	103.5	110.5	109.27	74.38	21.45	30.68	34.84
FBtr0082352	90	183	41	65	110	19	38	127
FBtr0082353	83.61	80	68.59	50	89	30	47	38
FBtr0082354	17.81	3.15	9.14	16.81	3.1	6.15	37.33	19.94
FBtr0082355	21.27	64.05	42	0	71	45	0	54
FBtr0082356	0	82.47	0	0	0.66	0	1.95	53.21
FBtr0082357	51.33	39.47	26.81	17.59	28.58	11.44	2.32	10.81
FBtr0082358	2539	2224	1160	2255	1815.88	682	1313	1218
FBtr0082360	1171.34	1023.13	851.16	1140.52	977.3	581.16	851.32	856.22
FBtr0082361	33.06	0.2	8.51	5.84	1.65	0	2.79	22.57
FBtr0082362	10.77	1.35	4.22	4.12	0	3.45	0	0
FBtr0082364	138.39	361.52	277.4	214	230	327	245	261
FBtr0082365	96	160	116	68	101	383	67	115
FBtr0082366	297	319	253	301	284	214.03	326	222
FBtr0082367	0	0	9.15	0	0	0	0	0
FBtr0082368	85	179	68	51	143	29	40	151
FBtr0082369	141.12	99.19	99.28	68.7	118.54	62.4	64.93	102.25
FBtr0082370	50024.4	46879.9	25041.8	43791.2	40972.4	19321.2	31022.1	35290.8
FBtr0082371	861	972.15	976	1176	878	894	1326.98	987
FBtr0082372	1188.53	1033.79	456.09	950	741.52	351.41	666	654.72
FBtr0082373	0	8	7	0	3	3	0	6
FBtr0082374	74	234	43	39	229	41	60	248
FBtr0082375	3	2	2	1	3	0	1	1
FBtr0082376	0	1	4	3	0	1	0	4
FBtr0082378	207.91	255	282.99	123.45	65.52	409.54	127.51	233.52
FBtr0082380	0	0	0	0	0	0	0	0
FBtr0082384	264.04	293	118	245	218.72	111	199	248
FBtr0082385	198	518	193.64	120.82	234	977.61	124	340.57
FBtr0082386	0	0	0	0	0	0	0	0
FBtr0082387	225	596	341	236	307	325	227	281
FBtr0082390	0	0	0	0	8.96	0	0	0
FBtr0082391	6	16	2	4	14	3	0	21
FBtr0082392	0	40.75	5.71	9.08	37.19	4.05	14.9	24.39
FBtr0082393	3.24	0	0	0	0	0	0	8.44
FBtr0082394	0	0	0	0	0	0	0	0
FBtr0082395	0	0	0	0	0	0	0	0
FBtr0082396	227.31	176.63	288.29	315.08	253.22	472.67	260.17	472.01
FBtr0082397	199.05	182.11	106.11	126.02	270	341.11	336.76	274.85
FBtr0082398	72.91	121.16	39.48	149.27	232.58	244.03	117.14	252.93
FBtr0082399	0	0	0	0	0	0	0	0
FBtr0082400	6.92	9.06	16.74	3.21	18.17	24.04	52.67	17.99
FBtr0082401	26.08	55.96	0	10.35	34.72	8.87	7.44	0
FBtr0082402	0	0	45.46	0	0	29.42	18.05	18.19
FBtr0082403	2609	4150	995	1732	2909	510	695	1964
FBtr0082404	0	0	0	0	0	0	0	0
FBtr0082405	1	2	2	0	0	0	0	0
FBtr0082406	961	901	434	814	928	478	729.62	843
FBtr0082408	4.26	21.03	1.13	4.55	17.05	7.02	0	11.9
FBtr0082409	2	1	5	1	0	2	1	3
FBtr0082410	89	248	135.98	104	164	129	95	164
FBtr0082413	407.06	788.11	575.58	490.13	702.31	797.77	411.68	710.09
FBtr0082414	44.94	233.87	221.05	78.74	109.69	208.52	61.34	302.91
FBtr0082416	187.56	304	257.1	180.56	204.82	159.08	198.04	237.35
FBtr0082417	58.01	170	121	116	112	70	56	87
FBtr0082418	271.85	419	332	276	255.19	414	194	289
FBtr0082420	361.71	82.89	293.7	138.01	301.17	266.19	34.19	182.27
FBtr0082423	381.98	464.99	125	235	385	68	162	242
FBtr0082424	134.08	350	141	116	198	79	99	220
FBtr0082425	0	0	0	0	0	0	0	0
FBtr0082426	0	1	1	0	0	2	0	1
FBtr0082427	0	0	0	0	0	2	0	0
FBtr0082428	0	0	0	0	0	2	0	0
FBtr0082429	4	1	2	0	3	5.01	0	0
FBtr0082430	6.72	0	0	0	0	0	0	14.38
FBtr0082431	458.9	597	349	381	545	190	234	317
FBtr0082432	156.97	150.63	207.68	111	215.43	142.24	43.78	130.97
FBtr0082433	0	592.03	119.83	198.53	225.53	230.21	225.24	295.85
FBtr0082434	43	134	44	54	145	36.97	27	146
FBtr0082435	1	0	1	0	2	3	0	0
FBtr0082437	0	0	0	0	0	0	0	0
FBtr0082438	0	0	2	0	0	8	3	0
FBtr0082439	0	0	8	1	2	6	3	3
FBtr0082440	125.91	295.4	90.06	25.14	192.39	74.64	13.3	223.4
FBtr0082442	57.55	115.09	161.95	96.41	44.18	95.17	54.6	42.94
FBtr0082443	134.74	299	167	158	137	110	81	219
FBtr0082451	46	79.57	74.85	38.57	46.08	35.19	15.55	28.68
FBtr0082452	2409.94	2598.68	2465.42	2616.12	2807.15	2768.68	3342.13	2955.03
FBtr0082453	11.73	0	0	0	0	0	0	47.36
FBtr0082454	0	25.98	50.41	39.39	0	17.42	17.06	10.33
FBtr0082455	0	0	0	0	5.97	12.97	0	0
FBtr0082456	0	40.49	0	0	0	22.78	0	0
FBtr0082457	24.35	85.63	86.53	65.73	72.1	79.52	36.1	93.69
FBtr0082458	259.8	663	568.23	340	370	406.16	299	424.05
FBtr0082459	0	0	18.84	0	0	3.84	0	0
FBtr0082460	0	10	7	0	2	6	9	11
FBtr0082470	0	0	0	0	0	0	1.53	8
FBtr0082471	0	0	0	0	0	0	0	0
FBtr0082472	2	0	10	10	8	2	3.47	0
FBtr0082473	22.03	7.64	0	6.31	0	0	20.68	0
FBtr0082474	106.23	161.66	74.2	59.2	155.11	44.41	84.31	108.27
FBtr0082475	1753	1715	1746.76	1757	942	667.87	803	565
FBtr0082478	2	4	3	6	1	3	0	3
FBtr0082479	131.87	183.53	62.07	102.41	122.66	39.11	101.68	134.22
FBtr0082480	112.13	310.86	150.93	102.59	150.61	0	135.32	263.83
FBtr0082481	0	0	0	0	0	199.89	0	0
FBtr0082482	173586	62287	215715	131804	78985.4	83163.7	105923	51008.2
FBtr0082483	26.51	44.18	10.21	14	38.7	7.1	15.66	32.29
FBtr0082484	166.66	54.9	101.01	45.61	55.55	42.78	31.54	46.51
FBtr0082485	0	0	0	0	0	0	0	0
FBtr0082487	1606	2127	550	1348	1226	508	733	1412
FBtr0082488	0	0	0	0	0	0	0	0
FBtr0082489	0	0	0	0	0	0	0	0
FBtr0082490	479.18	345.93	944.96	1094.98	451.89	1409.08	2050.88	1573.87
FBtr0082491	0	0	0	0	0	0	0	0
FBtr0082492	1892.32	3220.96	5671.73	4771.78	3444.45	7769.36	7191.96	6011.11
FBtr0082493	0	17.63	2.36	0.56	0	0	21.74	0
FBtr0082494	0	0	0	0	0	147.26	188.61	58.6
FBtr0082495	0	0	0	0	0	0	0	0
FBtr0082496	0.22	58.26	0	0.01	0	0.23	0	0
FBtr0082497	4611.59	5355.07	7591.95	10854.6	5892.66	11874.9	24767.4	10507.7
FBtr0082498	29.45	69.68	304.19	44.29	52.57	100.16	32.23	61.63
FBtr0082499	2718.73	2274.94	2765.19	7593.65	3412.12	6857.63	9527.07	6326.42
FBtr0082500	0	0	0	0	0	0	0	0
FBtr0082501	351.51	81.26	0	815.78	0	132.4	189.67	0
FBtr0082502	0	0	12.66	64.15	0	0	0	0
FBtr0082503	61.51	0	0	25.41	0	0	0	0
FBtr0082504	117.22	44.64	66.14	91.47	63.57	137.58	60.42	71.63
FBtr0082506	514	398	438	519	378	1451	376	401.19
FBtr0082507	15.47	34.23	32.81	9.05	15.98	154.46	14.82	36
FBtr0082508	286.23	511.93	405.61	405.97	329.68	433.73	469.48	514.25
FBtr0082510	122.23	195.18	189.57	133.43	91.8	241.85	163.64	203.47
FBtr0082511	74	148	136	104	120	172	117	162
FBtr0082512	232.13	362.92	2371.42	1214.58	941.07	0	0	224.35
FBtr0082513	389.99	2157.96	1654	784.68	1151.12	2634.89	704	1614.86
FBtr0082514	8	12	13	3	1	7.08	4	5
FBtr0082515	691.97	1276.28	1061.07	782.28	846.71	1405.18	590.47	1266.66
FBtr0082516	245	299	167	172	188	139.13	144	234
FBtr0082517	84.82	167.04	0	0	0	273.96	118.62	85.65
FBtr0082519	0	288.07	205.67	386.27	143.49	156.76	245.27	0
FBtr0082520	58.97	30.5	21.43	34.93	54.09	20.47	85.94	64.04
FBtr0082521	73.81	129.04	75.19	43.36	60.03	111.75	45.31	30.43
FBtr0082522	431.22	212.39	51.72	162.44	246.4	1.02	183.47	412.53
FBtr0082526	0	0	38.89	13.95	5.71	0	8.2	0
FBtr0082527	0	0	20.05	10.95	0	0	0	0
FBtr0082528	0	11.38	0	0	15.23	28.67	20.22	0
FBtr0082529	0	0	0	0	39.1	0	28.73	0
FBtr0082530	255	623	410	311.97	268.9	430	278.27	357
FBtr0082531	114.24	356.07	361.17	238.09	240.88	270.3	232.47	115.61
FBtr0082533	0	7.79	31.52	0	26.96	0	0	0
FBtr0082534	2539.7	7554.68	3921.36	3104.07	6459.76	4461.25	2324.14	6060.77
FBtr0082535	1295.38	6844.98	1688.28	2142.21	5328.62	1408.15	1135.04	4601.11
FBtr0082537	106	166	151	79	121	132	93	131
FBtr0082538	7	1	2	0	0	0	3	0
FBtr0082542	0	0	0	0	0	0	0	0
FBtr0082543	0	1	0	0	0	0	0	0
FBtr0082545	5	0	0	0	0	0	0	0
FBtr0082546	0	0	0	0	0	0	0	0
FBtr0082547	0	0	1	0	1	0	0	0
FBtr0082548	0	0	0	0	0	0	0	0
FBtr0082549	0	0	0	0	0	0	0	0
FBtr0082550	0	0	3	0	0	0	0	0
FBtr0082552	0	8	1	0	2	1	0	4
FBtr0082553	0	0	0	0	1	0	0	0
FBtr0082554	0	0	0.33	0	0.33	1	0	0
FBtr0082555	103.49	237.42	262	142	174	212.81	169	192
FBtr0082556	0	131.99	0	62.95	21.59	7.71	33.19	40.97
FBtr0082557	73.78	88.36	133.44	60.29	118.33	112.11	81.81	136.21
FBtr0082559	0	0	1	0	0	0	0	0
FBtr0082560	0	0	0	0	0	0	0	0
FBtr0082561	0	0	0	0	0	0	0	0
FBtr0082562	0	0	0	0	0	0	0	0
FBtr0082563	0	0	0	0	0	0	0	0
FBtr0082564	0	0	0	0	0	0	0	0
FBtr0082565	0	0	0	0	0	0	0	0
FBtr0082566	0	0	3	0	0	1	0	5
FBtr0082567	0	0	0	0	0	0	0	3
FBtr0082568	33	28	21	15	25	29	22	14
FBtr0082569	13799.8	8104.99	12262	12928.2	15006.6	31093.9	13262.1	24921.5
FBtr0082570	4257.87	4208.02	5416.28	3995.33	5126.52	13664.7	4642.59	7886.2
FBtr0082571	272.56	239	378	431.03	425	1666.09	500.66	704.37
FBtr0082572	72	65.01	59.01	48.32	62.01	452.86	61.01	105.97
FBtr0082573	18	25	26	27	21	256	36	53
FBtr0082574	12	16	5	23	22	42	22	24.02
FBtr0082575	3	5	11	6	6	2	0	4
FBtr0082576	0	0	0	5.62	13	13	11	0
FBtr0082578	0	0	0	0	0	0	0	0
FBtr0082579	0	0	0	0	0	0	0	0
FBtr0082580	1	0	0	0	0	0	0	0
FBtr0082583	177	224	160	216	343	406	302	338
FBtr0082584	461.75	730.91	460.99	525.53	476.33	427.26	517.74	674.25
FBtr0082585	17.25	65.09	42.01	43.47	30.67	82.74	33.26	31.75
FBtr0082586	0	0	0	0	0	0	0	0
FBtr0082587	434.79	745	264.19	423.95	671	136	331	448
FBtr0082588	3	5	13	6	2	3	0	2
FBtr0082589	3	3	10	4	8	5	14	2
FBtr0082590	3405.81	2764.15	1583	3039	2292.03	1232	2471	2348.01
FBtr0082591	519	527.73	306	557	485	286	562	468
FBtr0082592	11	24	9	15	12	10	4	12
FBtr0082593	618	695	315.92	501	531	219	409	580
FBtr0082594	645	692	424	693	552.36	393	605	556
FBtr0082595	3331.5	3975.99	3199.12	3769.72	3853.82	2892.75	3054.62	3568.52
FBtr0082596	1	35	23	18	13	42	4	30
FBtr0082597	141	253.27	102	134.05	173.66	120.63	241.1	246.1
FBtr0082598	36.23	165.21	72.07	48.15	63.31	251.78	58.75	96.33
FBtr0082600	272	684.03	384	274	309.02	1555.68	398	492
FBtr0082603	1.63	0	3	0	0	20.26	1.78	14.64
FBtr0082604	3.94	0	0	0	0	0.91	0.79	0.95
FBtr0082606	0	7.9	0.84	0	0	4.63	0	5.11
FBtr0082607	22021.5	21360.1	14665.9	17546.9	22603	44591	19689.5	33775.3
FBtr0082608	1141.05	1510.22	1864.35	1045	1525.57	1819.7	992.41	1590
FBtr0082609	1360.33	1130.15	1714.96	972.25	1237.43	1478.29	752.66	959.97
FBtr0082610	60	7.11	0	14.59	38.04	35	49	0
FBtr0082611	768	1548	1150	800	908	1370	684	1112
FBtr0082613	32	66	44	30	33	100	36	48
FBtr0082614	155.25	161.9	40.56	166.76	141.59	45.94	130.57	170.97
FBtr0082615	9.75	71.1	74.44	25.24	27.41	59.06	77.43	24.03
FBtr0082617	0	0	0	0	0	0	0	0
FBtr0082619	0	0	0	0	0	0	0	0
FBtr0082620	0	0	0	0	0	0	0	0
FBtr0082621	0	0	0	0	0	0	0	0
FBtr0082623	302	367	147	212	207	90	73	121
FBtr0082624	249.8	499.53	334.14	329.05	270.17	217.46	356.57	410.02
FBtr0082625	4	16	17	6	5	3	0	4
FBtr0082626	516.97	428.92	381.6	762.76	909.16	228.19	327.53	459.35
FBtr0082627	1747.27	1887.08	2226.37	1790.45	1711.14	1591.85	1662.97	1205.48
FBtr0082628	64.59	41.04	68.23	26.7	96.67	0	0	45.5
FBtr0082629	33.47	49.11	71.15	19.84	54.69	30.95	0	17.77
FBtr0082630	2195.41	2849.1	2242.16	2147.25	2708	2320.04	1310.85	2238.04
FBtr0082631	17	45	26	16	19	19	13	23
FBtr0082632	263	795	1022.95	492	545	1302	486	1093
FBtr0082633	1	16	28	14	19	15	7	18
FBtr0082634	165	196	107.03	113	105	82	95	118
FBtr0082635	170	254	108	162	198	105	118	168
FBtr0082636	4858.09	2398.55	5971.5	4172.5	2582.25	2529.97	4546.75	2336.1
FBtr0082637	28075.1	13163.8	50487.7	22966.6	17819.3	21042.7	22578.7	14888.4
FBtr0082638	4285.87	2706	10003.4	4866.44	3831.27	4581.73	4091.81	3181.13
FBtr0082639	0	0	0	0	0	0	0	1
FBtr0082641	1095.35	1092.72	999.07	1211.73	1233.96	1065.89	1158.69	1157.63
FBtr0082642	77.65	119.28	170.93	78.77	64.04	123.11	46.39	107.41
FBtr0082643	159.8	93.02	22.47	82.44	187.87	94.45	35.12	219.93
FBtr0082644	13.02	46	40	12	18	18	10	25
FBtr0082648	19	25	53	18	15	50	48	37
FBtr0082649	2	4	2	0	0	3	1	9
FBtr0082651	0	0	0	0	1	0	0	2
FBtr0082652	1644.97	1455.97	1143.82	1744.85	1385.68	1296.11	1882.86	1619.99
FBtr0082654	13.36	0	9.73	0	0	0	0	0
FBtr0082655	1648.1	1846.43	1393.42	1624.21	1697.97	1476.19	1424.45	1630.99
FBtr0082656	121.91	128.96	54.4	79.28	137.74	22.65	39.17	114.16
FBtr0082657	0	0	0	0	1	0	0	0
FBtr0082658	0	0	0	0	0	0	0	0
FBtr0082660	10.75	31.65	26.08	0	59.51	0	0	46.97
FBtr0082661	47.54	130.22	1.78	69.83	103.24	41.33	106.92	191.03
FBtr0082662	267.09	317.04	395.07	226.72	255.26	198.35	138.83	257.84
FBtr0082663	2	8.97	7	1	5	2	1	4
FBtr0082664	34.03	43	59.18	44.15	56.29	58	40.17	55.05
FBtr0082665	351	486.05	372	399	380	297	344	396
FBtr0082666	4865.46	3849.29	2157.72	4073.48	2464.83	1339.89	1709.91	1646.02
FBtr0082667	7	7	4	2	0	3	9	11
FBtr0082668	196	273	145.01	140	241	117	116	186
FBtr0082670	2311.54	3460.59	1288.68	2428.61	3241.21	948.95	1791.09	2353.94
FBtr0082671	1019.07	2038.39	900.05	946.25	934.99	843.98	351.03	965.44
FBtr0082679	3629.4	1208.17	5570.73	1990.85	1567.17	1932.13	2120.14	1191.72
FBtr0082680	235.97	211.57	171	212	128	260	216	199
FBtr0082681	24.77	64.94	38.34	37.59	54.35	50.68	35.81	107.79
FBtr0082682	0	6	5	4	0	1	0	3
FBtr0082683	0	0	0	0	0	0	0	0
FBtr0082684	0	0	0	0	0	0	0	0
FBtr0082685	0	0	0	0	0	0	0	0
FBtr0082686	281	96.12	112.94	148.9	137.15	220	258	325.95
FBtr0082687	0	64.88	0	81.1	68.85	0	0	0
FBtr0082688	0	0	0	0	0	0	0	0
FBtr0082689	0	0	0	0	0	0	0	0
FBtr0082690	2	13	2	5	17	4	4	35
FBtr0082691	3	0	1	0	0	0	0	2
FBtr0082693	732.72	1490.33	1061.52	590.83	2071.83	1021.58	425.95	1738.16
FBtr0082695	103	237	91	85	114	99	90	204
FBtr0082698	24	48	34.99	20	32	26	20.87	36.96
FBtr0082699	224.12	1310.12	700.1	231.97	716.45	795.43	207.31	947.81
FBtr0082700	83.46	116.61	166.27	45.68	70.39	204.46	34.12	43.54
FBtr0082701	4.21	67.1	50.36	17.8	16.72	36.32	18.7	15.97
FBtr0082702	0	0	373.7	0	409.46	0	0	0
FBtr0082703	91	88	76	46	61	29.55	39	77
FBtr0082704	42	32	66	25	20	60	26	37
FBtr0082705	1	0.92	10	1	4	12	2	2
FBtr0082707	5.04	15	21.08	1.01	8	12	8	8
FBtr0082709	1127	2017	1180.97	1114	1496	2013.9	734.93	1301.05
FBtr0082710	0	0	0	15.85	2.05	0	0	0
FBtr0082711	0	0	0	0	0	0	0	0
FBtr0082712	349	470	41	157	227.98	33	70	174
FBtr0082715	34	87	58	38	74	75	26	87
FBtr0082716	0	0	9	0	0	3	0	0
FBtr0082719	659.02	876	638	713	536	611.19	691	628
FBtr0082721	237.8	246.4	131.11	207.02	179.21	230.57	167.08	224.7
FBtr0082722	1	27	17	7	13	18	1	11
FBtr0082723	3	0	0	0	0	0	3	0
FBtr0082724	5	10	9	1	9	0	2	10
FBtr0082726	0	0	0	8.78	0	0	13.03	0
FBtr0082727	0	13.58	0	0	0	0	0	20.54
FBtr0082730	1659.69	1459	1072	1662	1200	690	1643.94	1222
FBtr0082731	5	0	0	0	0	0	0	1
FBtr0082732	0	0	1	1	0	0	0	0
FBtr0082734	0	0	0	0	2	1	1	0
FBtr0082735	28.06	74.65	85.73	59.74	52.46	134.52	118.02	328.38
FBtr0082736	311.78	717.3	574.89	405.1	377.63	359.05	357.65	480.41
FBtr0082737	1	4	10	6	4	7	3	1
FBtr0082738	0	0	1	0	0	0	0	0
FBtr0082740	0	0	0	0	0	0	0	0
FBtr0082741	0	1	0	2	0	0	0	0
FBtr0082742	0	0	0	0	0	0	0	0
FBtr0082743	0	297.26	5.25	25.41	743.03	84.53	10.48	148.5
FBtr0082744	288	1094.54	333.75	366.59	742.97	335.47	342.52	716.78
FBtr0082745	0	0	0	0	0	0	0	1
FBtr0082746	0	0	0	0	0	0	0	0
FBtr0082747	1249.47	2186.8	1608.5	1170.74	1532.47	972.63	520.74	1083.38
FBtr0082748	0	0	0	0	0	0	0	0
FBtr0082749	13	47	31	20	26	43	12	15
FBtr0082750	6.47	11.34	9.04	6.5	4.37	7.87	3.27	13.94
FBtr0082751	2502.87	3586.86	4488.82	2774.13	3513.91	4197.78	3074.69	3196.75
FBtr0082752	69.79	63.35	162.53	61.72	101.09	214.98	71.59	62.19
FBtr0082753	0	57.82	80.65	0	112.27	43.12	56.53	40.62
FBtr0082754	181.32	94.65	358.9	107.21	131.97	151.16	56.11	17.76
FBtr0082755	9.03	131.32	273.8	227.91	392.76	129.96	0	323.68
FBtr0082756	0	0	4	0	0	0	3	0
FBtr0082757	0	1	4	0	0	5	3	8
FBtr0082759	2	1	1	0	0	6	0	0
FBtr0082760	2480.06	2940.54	1904.19	2456.96	2547.8	2185.98	3026.37	3141.41
FBtr0082761	0	2	0	2	0	0	3	0
FBtr0082762	0	3	2	0	1	1	1	1
FBtr0082763	315	521	373	255	440	262	144	282
FBtr0082764	136.32	191.41	93.5	125.73	130.97	61.61	78.29	130.86
FBtr0082765	6.28	8.58	0	5	0	0	0	7.25
FBtr0082766	0	0	0	0	0	10.84	0	0
FBtr0082767	0	0	19.73	0	0	1.16	0	5.75
FBtr0082768	0	15.42	7.27	0	12	0	0.59	0
FBtr0082769	0	0	0	0	0	0	0	0
FBtr0082770	0	0	0	0	0	0	0	0
FBtr0082771	39	81.04	86	31	26	56	27	39
FBtr0082772	257.93	424.82	131.6	223.1	346.29	97.01	186.1	355.33
FBtr0082773	0	0	0	0	0	0	0	0
FBtr0082774	1	0	0	0	1	0	0	1
FBtr0082775	4	4	2	1	0	1	0	0
FBtr0082776	0	0	1	0	0	1	0	0
FBtr0082778	223.22	360.13	243.12	212.9	197.87	169.95	208.35	230.93
FBtr0082779	96	224	221	128	114	109	88	137
FBtr0082780	8.13	21.88	60.2	47.31	29.05	79.23	54.7	20.42
FBtr0082781	0	1	6	5	0	2	2	0
FBtr0082782	4	25	91	16	5	54	17	3
FBtr0082783	1	2	1	0	0	0	0	1
FBtr0082785	0	0	0	0	5.25	0	0	0
FBtr0082786	4.01	2.31	13.57	0	0	5.24	3.55	4.9
FBtr0082788	1	0	0	0	0	0	0	0
FBtr0082789	0	0	0	0	0	2	0	0
FBtr0082790	0	1	0	0	0	0	0	0
FBtr0082791	0	0	1	0	0	0	0	0
FBtr0082793	188.16	747.19	1010	382.94	475.47	1345.15	360.12	870.33
FBtr0082794	0	0	0	0	0	0	0	0
FBtr0082795	0	0	0	0	0	0	0	0
FBtr0082797	0	0	0	0	0	0	0	0
FBtr0082799	696.28	1845.41	953.24	601.74	1738.22	1055.7	764.69	1311.6
FBtr0082801	2602.92	3141.84	2304.46	2788.03	2892.18	1764.73	2214.16	2088.1
FBtr0082802	0	67.59	5.48	10.1	22.97	0	5.03	61.3
FBtr0082803	1421.29	1859.68	1901.63	1642.93	1431.04	1312.84	1029.41	1323.51
FBtr0082804	231.55	210.65	145.6	4.07	377.81	28.25	0	0
FBtr0082806	10.67	0	0	61.73	0	94.48	0	0
FBtr0082808	0	0	0	38.12	0	0	0	0
FBtr0082809	0	0	0	0	0	0	0	28.67
FBtr0082810	0	0	0	0	11.02	0.35	0	0
FBtr0082811	0	0	0	0	0	0	0	0
FBtr0082812	0	9.93	44.39	21.15	0	25.4	14.58	0
FBtr0082813	0	0	0	0	0	0	0	0
FBtr0082814	0	0	13.42	0	0	20.11	0	0
FBtr0082815	0	0	0	0	0	0	0	0
FBtr0082817	156.14	615.85	317.4	213.09	181.14	171.68	98.18	207.57
FBtr0082819	1.97	30.25	22.35	3.75	11.5	11.88	22.83	24.18
FBtr0082820	1	5	4.12	1	4	4	5	6
FBtr0082821	0	3	6	2	4	11	10	63
FBtr0082825	3	17	52	5	4	30	1.01	4
FBtr0082826	18	40	256	30	32	136	14	15
FBtr0082827	0	0	19.48	0	0	154.77	0	0
FBtr0082828	114	231.03	810.89	165	134.34	304.23	83	89
FBtr0082829	127.5	167.39	80	131.5	135	42.5	92	81
FBtr0082830	278	266	209	211	231	101	110	186
FBtr0082831	70.12	388.66	46.91	18.42	293.92	43.91	135.32	229.03
FBtr0082832	0	0	0	15.89	0	0	0	0
FBtr0082833	54.17	544.53	217.27	73.61	317.28	558.66	90.2	1867.09
FBtr0082838	1	0	0	0	0	0	0	1
FBtr0082844	3	14	10	4	5	2	3	5
FBtr0082845	9	11	9	0	1	10	5	19
FBtr0082846	0	0	0	0	0	0	0	0
FBtr0082847	102.51	412.15	213.84	113.37	206.09	276.34	105.16	283.46
FBtr0082848	0	0	13.59	0	0	0	0	10.85
FBtr0082849	226	250	199	219.91	179.82	132	243	223
FBtr0082851	2591.89	3146.31	2544.92	3042.24	3927.98	2466.63	1943.37	3674.62
FBtr0082853	9	20.99	34.92	18.77	13.04	22	29.31	14
FBtr0082854	5314.63	7897.09	6449.82	5348.13	8595.2	3995.25	2765.09	4997.28
FBtr0082855	0	4.18	19.8	2.66	8.31	8.94	0	0
FBtr0082856	876.05	1923.41	1388.67	1053.74	1203.7	1058.86	579.55	936.54
FBtr0082857	160.62	263.53	226.26	171.26	119.58	128.37	133.34	93.68
FBtr0082860	1	0	0	0	1	0	0	0
FBtr0082861	0	0	1	0	0	0	0	0
FBtr0082862	1	1	0	0	0	0	0	0
FBtr0082863	0	1	7	0	0	1	0	1
FBtr0082864	0	30.07	0	2	91.67	0	0	37.15
FBtr0082865	103	172	27	47	150	11	19	124
FBtr0082866	112	263.59	18	26	98	3	9	165
FBtr0082869	518	878.98	882.2	718	913	1199.09	1008.99	1180.63
FBtr0082870	225	328	179	208	325.69	150	184	199.96
FBtr0082876	11	314	6	52	558.33	1	25	246
FBtr0082877	10	70	0	4	93.44	0	10	58.6
FBtr0082878	0	0	0	0	0	2	0	0
FBtr0082879	0	0	0	0	0	0	0	0
FBtr0082880	2	1	0	0	0	0	0	0
FBtr0082881	0	0	0	0	0	0	0	0
FBtr0082882	0	0	0	0	0	0	0	0
FBtr0082883	494.42	573.62	400.59	507.12	377.18	366.4	590.38	439.31
FBtr0082884	0	0	7.48	0	0	0	0	0
FBtr0082886	181.32	573.86	619.93	183.13	305.4	213.27	64.01	197.6
FBtr0082887	0	0	0	0	0	0	0	0
FBtr0082888	19	11	23	4	9	9	0	9
FBtr0082889	0	0	0	0	0	0	7	0
FBtr0082890	0	2	14	2	4	10	2	2
FBtr0082891	260	466.06	506.61	383.27	443	716.03	477.22	645.73
FBtr0082892	558.68	588.16	519.34	0	442.07	755.95	0	863.8
FBtr0082894	0	0	1	0	0	1	0	0
FBtr0082895	112.86	112.08	48.23	42.59	39.01	15.96	38.5	58.01
FBtr0082897	0	0	2	0	0	2	0	0
FBtr0082898	0	0	3	0	0	0	0	4
FBtr0082900	0	0	3	0	0	0	0	0
FBtr0082901	6	0	1	8	1	5	0	11
FBtr0082902	0	0	4	0	0	3	0	0
FBtr0082904	0	0	1	0	1	0	0	0
FBtr0082905	0	0	0	1	0	0	0	0
FBtr0082906	1	1	0	2	2	3	0	1
FBtr0082907	3	8.99	10	1	3	9	0	6
FBtr0082908	3	17	9	3	7	13	27	34
FBtr0082909	116	198.9	106.68	102.01	145	86	78.38	105.72
FBtr0082910	370.32	684.41	328.61	439.75	322.67	477.12	382.19	525.15
FBtr0082912	9	18.03	28	8	12	13	5	20
FBtr0082914	0.67	9.33	19	2	3.33	19.33	3.33	16.33
FBtr0082917	2	3	11	6	3	10	3	1
FBtr0082920	1	1	3	9	5	4	4	0
FBtr0082921	0	0	0	0	0	0	0	0
FBtr0082922	14.14	24.73	0	57.86	240.04	169.49	66.53	79.67
FBtr0082923	38.54	53.54	51.18	52.54	13.69	135.25	91.78	53.16
FBtr0082924	38	145	95	48	46.46	141	39	54.99
FBtr0082925	0	49.5	43.95	238.46	122.95	104.49	0	227.82
FBtr0082926	12	27	33	18	13	17	23	15
FBtr0082927	6	7	9	9	4	8	9	3
FBtr0082929	53.3	420.48	252.17	138.71	182.11	94.91	72.87	155.29
FBtr0082930	307.87	553.65	789.5	358.95	612.87	582.13	261.72	500.18
FBtr0082931	3787.33	3504.54	1206.41	2895.76	2598.51	634.31	1801.32	1887.61
FBtr0082932	180.98	113.8	73.59	109.24	80.96	31.69	117.68	97.64
FBtr0082933	23.03	48.9	14.75	13.2	28.84	15.96	6.22	29.98
FBtr0082940	3	0	3	0	2	5	0	6
FBtr0082941	103.4	234.45	69.09	94.27	93.53	167.7	49.18	176.55
FBtr0082942	55.55	218.37	148.93	84.96	110.83	240.16	47.92	88.61
FBtr0082943	11	37	38	12	43	50	30	53
FBtr0082945	211.15	101.89	543.97	178.81	84.78	182.46	225.86	192.19
FBtr0082946	287.85	382.68	222.01	426.29	309.17	362.3	216.42	239.81
FBtr0082947	0	942.35	645.61	0	292.98	1366.91	0	476.4
FBtr0082948	252.19	50.41	0.2	91.97	0	49.55	242.5	88.99
FBtr0082949	81.6	1165.83	885.03	423.93	1062.25	910.1	106.82	822.57
FBtr0082950	51.23	449.6	245.17	117.1	97.77	109.44	299.65	128.41
FBtr0082951	2	3	8	1	1	10	2	2.7
FBtr0082952	4	2	2	1	2	3	0	1
FBtr0082953	73.99	137	66	90	91	38	67	110
FBtr0082954	0	0	0	0	0	0	0	0
FBtr0082955	0	0	0	0	0	0	1	0
FBtr0082956	0	0	0	0	0	0	0	1
FBtr0082957	0	0	5	3	0	0	0	0
FBtr0082959	0	0	0	0	0	0	0	0
FBtr0082960	0	0	14	0	0	7.04	2.2	4
FBtr0082961	0	5	0	1	0	0.96	2.8	0
FBtr0082962	211.32	538.7	257.36	320.92	654.11	181.52	118.91	486.64
FBtr0082963	191.68	79.57	96.92	98.8	178.3	48.95	27.25	55.56
FBtr0082964	59.43	30.85	40.6	21.78	45.78	48.26	42.3	30.21
FBtr0082966	17	74	27	14	37	28	9	39
FBtr0082967	217.68	396.84	330.12	191.05	297.77	158.03	146.78	268.26
FBtr0082968	77.32	23.16	10.88	49.95	128.23	36.97	51.23	32.74
FBtr0082969	8	679	7	39	733	11	50	413
FBtr0082974	69	163	59	52.99	139	55	66	164
FBtr0082975	122.81	977.43	235.54	177.44	235.88	267.37	224.42	244.85
FBtr0082976	25	62	42.04	18.02	38.17	54.99	7	58
FBtr0082977	254	440.5	325.5	257.55	289	279.5	161	272.5
FBtr0082978	515.49	1729.59	447.13	605.69	874.34	491.96	290.84	790.76
FBtr0082979	345.51	834.78	744.73	207.31	489.65	439.04	313.16	352.24
FBtr0082980	49	143	78	84	128	181	158	199
FBtr0082981	35.59	37.66	2.47	11.11	36.97	56.13	30.08	56.56
FBtr0082982	0	0	4.38	4	0	0	0	9.75
FBtr0082983	1	2	2	1	1	0	0	0
FBtr0082986	86	129	92	56	95	67	32	69
FBtr0082987	27.69	99.57	31.63	7.25	8.85	54.11	69.18	24.42
FBtr0082991	33	85	20	23	28	22	13	18
FBtr0082992	11	74	16	11	18	19	6	12
FBtr0082993	7	21.95	18	2	12.47	19	4	5
FBtr0082994	0	1	2	0	0	3	0	0
FBtr0082997	74.12	199.15	139.14	55.95	31.37	46.42	36.47	119.71
FBtr0082998	18	83	36	28	54	22	12	49
FBtr0082999	95	136	141	139.34	84.22	107	132.28	110
FBtr0083000	1149.75	1302.43	552.1	781.44	1163.8	429.73	750.48	1015.15
FBtr0083001	5641.24	5363.57	2168.9	4651.56	3878.21	1524.25	2776.52	2758.85
FBtr0083003	136	211	88	99	131	56	60	164
FBtr0083004	5.24	0	0	0	11.45	0	4	20.53
FBtr0083005	1508.55	2274.7	1256.86	1670.31	1842.81	973.21	1289.71	1541.39
FBtr0083006	9197.26	12626	4423.81	7709.41	12321.1	2399.28	5550.06	8272.1
FBtr0083008	236.58	406.35	239.71	241.91	234.72	165.54	154.28	267.06
FBtr0083009	258	499	258	149	231.14	124	136	243.94
FBtr0083010	207	316	241	270.66	264.78	252	251.72	319
FBtr0083016	37.02	2.49	0	3.27	0	8.07	0	0
FBtr0083017	0	11.05	8.52	0	0	0	0	0
FBtr0083018	20.12	38.99	38.63	25.3	21.2	18.25	4.73	46.96
FBtr0083019	109.09	360.22	394.41	89.19	253.79	261.35	98.31	147.28
FBtr0083020	152.27	203.59	165.05	217.37	146.32	198.46	175.43	183.48
FBtr0083021	0	0	22.09	0	0	0	0	0
FBtr0083023	0	0	3	0	0	0	0	0
FBtr0083024	1	0	1	0	0	0	0	1
FBtr0083025	24	138	66.98	27.49	54.13	76	50	66
FBtr0083026	15	23	14	14	12	15	11	10.73
FBtr0083029	0	23.69	0	14	0	17	0	0
FBtr0083030	0	0	0	0	0	0	0	0
FBtr0083031	0	0	0	0	0	0	0	0
FBtr0083032	0	1.59	0	0	60.95	0	0	8.54
FBtr0083033	0	0	0	0	0	0	0	0
FBtr0083034	0	0	0	0	10.06	0	0	0
FBtr0083035	111.5	872.01	185.34	241.3	345.43	208.88	280.1	280.76
FBtr0083036	7.42	44.81	53.79	19.48	52.16	21.02	17.04	49.46
FBtr0083037	0	54.72	49.45	17.4	50.77	56.41	17.01	20.06
FBtr0083038	57	181	76	39	40	91	51	136
FBtr0083042	3	21	16	4	18	7	2	17
FBtr0083048	59	267	180	107	152	183	96	228
FBtr0083049	60.79	78	28	31	49	29	36.96	47.09
FBtr0083051	308	477.12	396	370	288.01	355	386	394
FBtr0083052	1463.12	1314.9	604	997.1	864.29	360	468.51	745.51
FBtr0083053	178	247.01	88	117.34	220.38	48	71	120.26
FBtr0083054	0	24.99	0	35.66	12.62	0	0	24.74
FBtr0083055	0.01	0	0	0.01	0	0	0	0
FBtr0083056	127.19	77.75	408.33	47.98	98.16	122.02	108.21	131.06
FBtr0083057	32977.4	39242.4	29996.1	27652.1	39486.7	23709.3	22241.6	25869.9
FBtr0083058	40422.6	41674.8	23550.6	36007.2	40605.6	27184.3	20466.8	23911.4
FBtr0083059	48.03	0	52.8	102.25	70.35	0	9.84	27.67
FBtr0083060	81.21	58.55	15.39	0	0	13.2	0	0
FBtr0083062	932	1013	639	1060	1087	450	770	838
FBtr0083063	5209	4359	1807.87	4194.64	3363	809	2462	2513
FBtr0083066	96	141	38	107	141	37	110	75
FBtr0083078	0	0	0	0	0	0	0	24.07
FBtr0083079	0	0	5	2	38.57	0	0	5.47
FBtr0083080	0	0	0	0	0	0	0	0
FBtr0083081	0	0	0	28	0	0	0	31.25
FBtr0083082	41.03	153.52	152.45	82.35	77.56	88.02	63.62	119.81
FBtr0083083	6	93.54	2	14	127.49	6	6	61.63
FBtr0083084	234	278	107	264	251	71	170	171
FBtr0083085	704.34	1021.64	1038.05	950.28	842.88	1267.93	1135.25	906.88
FBtr0083086	32.65	68.04	40.09	30.09	101.45	20.37	29.22	76.08
FBtr0083087	587	603.8	318	438.61	458	244	333.63	405.39
FBtr0083089	44.6	99.05	59.95	70.88	74.59	56.34	45.53	82.15
FBtr0083090	372.01	634.24	319.81	267.07	628.18	275.12	174.35	379.6
FBtr0083091	739.38	874.52	548.47	743.65	420.73	346.33	379.42	493.1
FBtr0083093	3.07	53.57	27.88	82.38	124.34	124	0	68.7
FBtr0083094	285.78	374.25	456.49	418.56	488.24	489.47	635.63	500.67
FBtr0083099	142.95	494.78	424.4	244.81	298.05	220.97	238.17	194.14
FBtr0083100	106.97	222.95	239.63	168.88	110.43	152.32	137.79	91.43
FBtr0083101	0	0	25.96	0	0	0	0	0
FBtr0083105	0	0	4	0	0	0	0	0
FBtr0083106	2	4	0	1	0	5	6	4
FBtr0083107	0	0	0	0	0	0	0	0
FBtr0083109	5	7	8	10	2	10	2	12
FBtr0083113	89.08	165.17	91.83	39.29	86.63	207.02	40.16	97.67
FBtr0083114	164.61	338.24	278.72	238.28	239.09	242.55	327.22	291
FBtr0083115	960.4	1440.95	1736.06	1301.03	957.42	1257.7	941.32	888.85
FBtr0083116	13	49	16	27	38	25	40	43
FBtr0083117	2274.67	1879.37	1895.86	3165.9	2164.87	1851.74	3905.89	2403.33
FBtr0083119	537.57	295.32	300.83	679.27	568.64	205.87	483.59	440.8
FBtr0083120	1139	2060	418	900	2540	177	420	1255.01
FBtr0083121	67.22	353	138	178	233.89	69	26.64	206
FBtr0083122	177.78	0	0	0	59.11	0	104.36	0
FBtr0083123	143	329.92	220	149.29	235	222	126	260
FBtr0083125	165	204.94	154	140	132.17	117	96	162.88
FBtr0083126	477.22	1213.28	984.35	989.59	617.66	729.31	583.14	800.96
FBtr0083127	347.79	581.19	452.64	143.55	595.79	379.69	347.86	617.6
FBtr0083128	0	52.29	30	0	0	0	14	0
FBtr0083134	89.81	125.41	84.93	66.49	193.81	76.91	41.53	138
FBtr0083135	65.19	124.59	29.07	65.51	52.19	13.09	16.47	0
FBtr0083136	278	233	212.54	259	184	263	276	199
FBtr0083137	146	246.88	157	130	129	115	116	164
FBtr0083138	190	431	239	276	239	289	334	379
FBtr0083139	124	395	252	165	157	162.17	151	223
FBtr0083140	1	6	7	3	2	4	0	0
FBtr0083141	35.83	68.42	68.12	69	137	378.06	141.79	418.85
FBtr0083142	0.17	75.58	37.88	0	0	116.94	30.21	0
FBtr0083143	4	10	11	6	4	7	1	1.06
FBtr0083145	1	5	1	0	0	0	2	2
FBtr0083147	499	1270	853.8	596	538	2445	463	870
FBtr0083148	1	0	0	0	0	0	0	0
FBtr0083150	0	0	1	4	1	0	3	3
FBtr0083151	896.58	1652.25	970.88	757.69	900.05	404.38	402	779.25
FBtr0083154	85	389	19	41	205	59	25	207
FBtr0083155	0	0	2	0	0	0	0	0
FBtr0083160	519.77	822.87	1244.91	924.49	330.47	1108.86	690.4	540.58
FBtr0083162	487.25	740.68	1513.46	476.13	404.86	185.02	158	241
FBtr0083163	8	0	0	0	0	0	0	0
FBtr0083164	0	0	3	0	3	0	3	2.88
FBtr0083165	0	0	0	0	0	0	0	3
FBtr0083167	0	0	0	0	0	0	0	0
FBtr0083169	0	0	0	0	0	0	0	0
FBtr0083170	0	1	0	0	0	0	0	0
FBtr0083171	1	0	0	0	0	0	0	0
FBtr0083172	165	323	295	304	271	241	402	325
FBtr0083173	1	5	7	9	4	6	4	7
FBtr0083174	149.7	113.54	65.49	110.38	94.66	45.96	130.71	144.51
FBtr0083179	115.04	515.51	100.66	76.5	233.59	320.69	89.17	180.71
FBtr0083180	5.89	24	27	8	7	25	8	18
FBtr0083183	730	1469.2	731.82	541	693.89	104	142	649
FBtr0083184	2	37	7	4	22	1	4	12
FBtr0083185	0	7.19	7	5	9	0	2	9
FBtr0083186	2	6.81	0	0	0	2	0	0
FBtr0083187	0	0	0	0	0	0	0	0
FBtr0083188	685	1396	787.99	787.01	940	775	605	876
FBtr0083189	40	144	70.52	44	62	23	12	67
FBtr0083190	37	87	81	47	55	68	52	72
FBtr0083191	1208	1296	694	955	1015	332	594	778
FBtr0083193	4.9	64.42	0	5.87	42.18	7.81	3.37	57.18
FBtr0083194	0	0	0	0	0	0	0	0
FBtr0083195	37	288.99	54	81	434.13	25	39	269
FBtr0083196	0	0	0	0	64.87	0	0	0
FBtr0083197	0	0	2	0	0	1	0	0
FBtr0083198	0	0	0	0	0	0	0	0
FBtr0083200	92	247	123	117	222	219	185	283
FBtr0083201	21	94	54	20	33	49	27	68
FBtr0083203	166	211.27	128	154	159	127	55.25	170.05
FBtr0083204	519.73	682.02	432.63	584.51	547.78	520.6	738.9	599.68
FBtr0083205	0	7.68	0	0	4.2	3.99	0	0
FBtr0083206	0	0	0	0	0	0	0	0
FBtr0083207	0	0	0	0	0	0	0	0
FBtr0083208	0	0	0	0	0	0	0	0
FBtr0083209	0	0	0	0	0	0	0	0
FBtr0083210	0	0	0	0	0	0	0	0
FBtr0083212	65.71	62.83	32.43	57.03	40.7	57.41	22.36	38.17
FBtr0083213	8	71.01	14	7	82	7	9	115
FBtr0083215	16.92	150.43	0	35.73	53.67	0	31.06	61
FBtr0083216	79.77	73.46	99.16	0	61.02	32.47	0	21.71
FBtr0083218	0	0	0	0	0	0	0	0
FBtr0083220	0	2	0	0	2.19	0	0	2
FBtr0083221	3	0	0	2	0	0	0	0
FBtr0083222	18	20.03	20	6.02	16	10.02	4	9
FBtr0083223	148	177	111.01	134	173	99	128.83	168
FBtr0083225	0	0	7.57	0	0	2	1	4
FBtr0083226	0	0	68.6	0	0	24.06	0	38.16
FBtr0083227	0	268.74	111.59	0	0	0	84.72	0.27
FBtr0083228	0	0	68.6	0	0	24.06	0	38.16
FBtr0083229	0	0	0	0	0	0	0	0
FBtr0083231	213.25	622.23	499.68	361.34	489.13	486.31	289.61	677.81
FBtr0083232	29.42	40.12	61.65	64.22	64.46	81.76	66.4	121.01
FBtr0083233	0	0	0	11.81	22.48	25.38	0	0
FBtr0083234	4	7	14	4	3	5	4	2
FBtr0083235	14	26.01	35	9	11	17	7	24
FBtr0083237	904.1	412.78	261.88	659.47	316.26	639.26	223.85	243.38
FBtr0083238	1330.41	2121.13	1364.05	1310.97	1344.22	1313.31	1135.25	1432.82
FBtr0083239	2.37	53.5	6.09	27.85	0	6.62	2.64	0
FBtr0083240	150.97	350.86	359	297	342.06	409.78	315	416.86
FBtr0083241	0	0	0	0	0	1	3	2
FBtr0083242	0	0	0	0	0	0	0	1
FBtr0083245	0	0	0	0	4.46	0	0	0
FBtr0083246	14.08	0	4.84	0	0	4.15	0	0
FBtr0083247	78.98	397.56	62.25	70.76	308.76	89.62	33.63	348.21
FBtr0083248	24.14	2.22	0	13.15	10.82	0	3.92	24.91
FBtr0083249	0	1	0	0	0	4	0	0
FBtr0083250	2.94	6.96	1.61	11.54	10.7	11.29	1.24	9.58
FBtr0083251	37.98	0.92	20.59	49.67	0	94.62	0	91.74
FBtr0083252	0	0	0	12.14	0	0	0	0
FBtr0083253	0	0	0	0	0	0	0	0
FBtr0083255	367.27	940.12	631.45	439.8	748.19	942.89	358.82	610.84
FBtr0083256	0	0.29	0	3	1	2	1	0
FBtr0083257	89.1	14.02	70.87	34.22	36.29	5.75	49.92	17.9
FBtr0083258	152.9	386.98	392.13	226.76	216.71	240.25	114.08	246.09
FBtr0083259	49	109	37	43	88	29	37	65
FBtr0083260	7	3.23	0	2	0	2	2	1
FBtr0083261	161.42	118.21	140.13	91.08	208.55	0	0.2	142.34
FBtr0083262	0	193.27	14.55	16.56	0	0	0	0
FBtr0083263	475.36	1368.58	1305.29	564.95	942.49	2142.4	791.27	1443.84
FBtr0083264	138.45	142.56	153.11	12.82	34.33	662.05	43.43	228.19
FBtr0083265	0	0	0	0	0	0	0	0
FBtr0083266	110	284.39	255	114.86	147	226	89	199
FBtr0083269	8	6	54	11.01	12	29	8	12
FBtr0083271	4	8	35	4	4	24	4	7
FBtr0083272	1278.91	1020.66	555.72	1061.55	1336.37	294.36	767.17	901.21
FBtr0083273	272.95	267.14	741.8	451.38	266.55	895.12	467.5	326.78
FBtr0083275	252	334.78	376	201	228	200	81	179
FBtr0083276	0	0	53.03	55.03	135.26	54.72	0	0
FBtr0083277	220.24	318.34	79.82	159	233	56	65	173.43
FBtr0083278	23	146	34	31	192	83	29	118
FBtr0083279	163.26	234.8	130.31	188.65	206.83	118.42	204.3	213.06
FBtr0083281	52.29	92.86	56.72	46.29	45.66	29.85	14.4	70.71
FBtr0083283	2802.02	2128.09	2038	3777	2780	2481	4483	3506
FBtr0083286	223	294	218	224	191	162	199	243
FBtr0083287	0	0	0	0	0	8.93	0	0
FBtr0083288	74	117	40	71.79	94	10.07	43	67
FBtr0083289	18.51	28.83	12.22	0	27.06	10	17	29.28
FBtr0083291	39	142	90	49	173.49	83	57	106.92
FBtr0083292	521.61	647.51	430.72	615.18	489.29	294.79	471.24	541.24
FBtr0083294	4	7	2	2	2	1	3	4
FBtr0083295	137.48	119.01	34	52	86.62	16	68	110
FBtr0083301	1	0	2	1	0	0	0	0
FBtr0083303	83	134	58	76	69	105	79	142
FBtr0083304	0	0	0	0	0	0	0	0
FBtr0083307	469	491.12	450	665	522	486	966	750
FBtr0083308	43	86	19	43	76	7	42	52
FBtr0083312	0	271.15	0	0	7.72	0	0	0
FBtr0083314	284.87	378.9	138.29	210.58	261.73	179.37	299.44	321.93
FBtr0083315	292.51	552.16	388.19	266.28	309.03	496.39	355.83	528
FBtr0083316	129	158	57	109	124	42	94	118
FBtr0083318	3	0	0	0	0	0	2	0
FBtr0083320	0	1	4	1	0	6	0	0
FBtr0083321	0	0	0	0	0	0	0	0
FBtr0083323	390.75	423.12	326.1	511.45	503.93	463.08	740.2	630.27
FBtr0083324	2	4.59	0	0	0	12	0	8.51
FBtr0083325	54.71	104.7	146.67	63.36	38.39	124.4	71.62	137.55
FBtr0083326	0	11.06	0	0	35.56	8.12	0	0
FBtr0083327	0	0	0	0	1	0	0	0
FBtr0083328	0	0	0	0	0	0	0	0
FBtr0083329	0	0	0	0	0	0	0	1
FBtr0083330	0	0	0	0	0	0	0	0
FBtr0083332	4370	9077.35	4470.78	4359.81	6211.91	8449	4047.43	9395.27
FBtr0083333	145.74	78.93	266.49	84.5	202.88	220.76	99.59	70.47
FBtr0083334	18.43	0	21.01	0	68.41	9.26	6.54	104.79
FBtr0083335	47.89	198.89	185.8	93.51	224.53	204.85	127	166.24
FBtr0083336	14.54	45.04	37.26	0	25.81	0	0	19.19
FBtr0083337	3544.22	3852.35	2537.49	3436.21	3826.14	2281.19	2773.07	3053.08
FBtr0083338	164.63	521.64	235.52	218.6	354.48	281.66	51.84	127.89
FBtr0083340	0	0	0	0	0	0	0	0
FBtr0083346	0	0	0	0	0	0	0	0
FBtr0083347	0	0	0	0	0	0	0	0
FBtr0083348	0	0	0	0	0	0	0	0
FBtr0083349	0	0	0	0	0	0	0	0
FBtr0083350	0	0	0	0	0	0	0	1
FBtr0083351	0	0	0	0	0	0	0	0
FBtr0083352	2	2	2	3	4	3	5	0
FBtr0083353	9	44	9.42	4	35	71	11	75
FBtr0083354	709	1196	999	613	923.16	2156.64	509	1069
FBtr0083356	279.93	431.36	430.9	260.15	310.75	326.69	185	349.12
FBtr0083357	2	1	3	1	3	9	1	7
FBtr0083358	516	516	181	387	411	186	309	370
FBtr0083360	1	3	1	0	0	1	0	1
FBtr0083361	0	1	0	0	1	4	0	1
FBtr0083366	0	0	0	0	0	0	0	0
FBtr0083367	0	15.43	27	0	56.28	6	0	0
FBtr0083369	7	0	0	0	0	0	0	55.49
FBtr0083370	200	253.99	295.13	188	163	228	101.48	178
FBtr0083371	9	13	0	4	12	9	0	0
FBtr0083372	0	7	0	0	0	0	0	0
FBtr0083373	255	415.17	169	181	453.6	138	51	250
FBtr0083374	549	763	430	469	549	386	429	541.97
FBtr0083375	126.81	60.88	167.36	186.22	120.79	127.09	111.55	133.46
FBtr0083376	89.8	437.25	148.45	276.36	74.99	181.81	123.02	236.98
FBtr0083377	14.52	52.79	15	7.66	55.83	20.51	17.74	79.4
FBtr0083378	1	1	4	2	1	0	4	0
FBtr0083379	0	0	0	0	0	0	0	0
FBtr0083380	0	1	0	0	0	0	0	0
FBtr0083381	0	0	0	2.24	0	0	4.52	0
FBtr0083382	0	1.5	0	0	0	0	0	0
FBtr0083383	0	0	0	0	0	0	0	0
FBtr0083384	0	6.5	19	0	0	16	2.48	5
FBtr0083385	0	0	0	0	4	0	0	0
FBtr0083387	0	0	0	0	0	0	0	0
FBtr0083388	0	3	0	0	0	0	0	1
FBtr0083389	4	0	1	0	0	0	0	0
FBtr0083390	2	1	0	1	0	0	0	0
FBtr0083391	298	334	272	246	300	170	200	265.92
FBtr0083392	505.54	997.95	937.43	652.27	507.34	756.13	524.59	595.91
FBtr0083393	33.86	0	63.39	68.9	0	0	0	0
FBtr0083394	183.37	401.24	117.31	157.72	136.89	136.11	53.62	220.44
FBtr0083397	0	536.98	0	97	874.79	0	94.16	865
FBtr0083398	0	53.02	38.08	0	0	41.51	28.28	0
FBtr0083399	491	654	653	585	482	561	717	570
FBtr0083400	98.64	371.23	161.65	115.33	380.3	119.37	85.34	311.31
FBtr0083402	0	0	0	0	1	0	0	0
FBtr0083404	0	0	3	1	1	1	1	4
FBtr0083405	1	1	5	2	1	0	0	7
FBtr0083406	0	5	0	2	0	0	0	0
FBtr0083407	0	3	7	5	0	2	2	1
FBtr0083408	20	42	12	12	25	2	10	32
FBtr0083409	4	29	8	5	22	11	3	15
FBtr0083410	73.81	143.63	158.1	124.3	179.27	120.87	101.93	146.9
FBtr0083411	0	3.25	1	0	4	0	4	0
FBtr0083414	105	386.29	450.1	186.05	179.12	211.07	86.89	196.8
FBtr0083415	0	17	22	13	14	19.04	6	12.01
FBtr0083417	0	0	0	0	0	0	1	0
FBtr0083418	0	0	0	0	0	0	0	0
FBtr0083422	23.77	17.91	145.09	54.56	21.26	122.02	17.51	87.29
FBtr0083423	64.56	29.86	95.67	18.18	0	176.09	0	10.61
FBtr0083424	228.67	459.23	723.24	484.52	461.74	660.24	291.49	504.1
FBtr0083426	435	663	461	388	521	263	210	350
FBtr0083428	129	192	266	106	129	144	74	117
FBtr0083432	0	0	0	1	0	0	0	0
FBtr0083435	117.11	250.17	194.88	149.63	205.1	219.18	218.77	197.51
FBtr0083436	787	990.69	600	934	934	598	992	1141
FBtr0083437	2	2	3	1	0	4	2	0
FBtr0083438	1	1	2	0	0	1	2	0
FBtr0083439	0	0	10	0	1	5	2	3
FBtr0083441	3	0	0	0	0	0	0	0
FBtr0083442	0	1	2	0	1	2	2	1
FBtr0083443	1	0	0	0	0	1	0	0
FBtr0083444	0	0	0	0	0	0	0	0
FBtr0083446	0	0	0	0	0	0	0	0
FBtr0083447	0	11.01	5.97	0	5.91	0	0	0
FBtr0083448	248.59	380.4	475.11	351.35	521.55	599.02	230.77	569.8
FBtr0083452	152.61	330.27	192.27	197.97	190.06	156.99	166.29	174.21
FBtr0083453	0	0	2	0	0	4	0	0
FBtr0083454	4.31	13.74	21.78	0	14.39	6.87	0	6.01
FBtr0083455	0	0	0	0	0	0	0	0
FBtr0083456	750.88	1141.83	794.27	595.33	428.55	642.71	793.99	710.48
FBtr0083460	0	0	0	0	0	0	0	0
FBtr0083461	0	0	0	0	0	0	0	0
FBtr0083462	220.93	225.28	283.2	260.32	113.92	207.55	277	85.11
FBtr0083463	0	1	2	2	1	0	0	0
FBtr0083465	0	0	0	0	0	0	0	0
FBtr0083467	0	0	0	0	0	0	0	0
FBtr0083470	0	0	0	0	0	2	0	0
FBtr0083476	0	0	0	0	0	0	0	0
FBtr0083478	21	77	6.49	23	55.04	36	46	68.18
FBtr0083479	104	187	147	99	151	147	118	173
FBtr0083480	68	74	52	45.02	65	40	54	54
FBtr0083483	167	231.27	257	152.98	188	147	145.13	181.78
FBtr0083484	44	54	51	44	31	18	17	42
FBtr0083490	191.74	359.5	159.11	69	223.93	72.53	25.48	174.46
FBtr0083498	0	0	0	0	0	0	0	0
FBtr0083500	0	0	0	0	0	0	0	0
FBtr0083502	0	0	0	0	0	0	0	0
FBtr0083503	1229	1344.94	516	854	981	264	526	844.9
FBtr0083504	171.4	330	237	131.28	312.74	138.87	82.04	116.05
FBtr0083505	580.33	972.97	970.91	637.48	837.74	859.39	628.02	869.3
FBtr0083508	16	794.97	12	95	1479	8	254	1473
FBtr0083509	7	12	11	10	5	30	0	17.27
FBtr0083510	0	0	0	0	0	0	16	0
FBtr0083511	0	2	2	0	0	0	0	2
FBtr0083512	0	0	0	4.74	0	0	0	0
FBtr0083513	51	86.89	74	37.54	112	206.17	233	269.13
FBtr0083519	0	0	0	0	0	0	0	0
FBtr0083523	742	958	637	809	710	448	546	649
FBtr0083524	259	558	371	283	319	212	175	386
FBtr0083526	36	107	31	19	38	20	8	64
FBtr0083527	66	129	59	52	73.23	37	73.17	98
FBtr0083528	21	53.26	14.91	16	1.98	3.38	11	10.66
FBtr0083529	202	561	387.03	252	325	242	277	351
FBtr0083532	0	0	0	0	0	0	0	0
FBtr0083533	0	0	0	0	0	0	0	1
FBtr0083538	1	15	12	5	13	16	5	14
FBtr0083539	37	89	79	43	83	62	50	78
FBtr0083540	4	15	11.01	6	6	20	2	9
FBtr0083541	0	0	1	0	0	7	0	2
FBtr0083542	0	0	0	0	0	1.25	0	0
FBtr0083543	0	0	4.2	0	0	0	0	0
FBtr0083546	0	0	2	0	0	0	0	0
FBtr0083547	0	0	0	0	0	0	0	0
FBtr0083548	0	0	0	0	0	0	0	0
FBtr0083549	0	0	0	0	0	0	0	0
FBtr0083550	0	2	2	0	1	4	0	6
FBtr0083551	131	220	159	151	163	117	161	173
FBtr0083552	0	166.02	83.31	280.49	18.49	110.41	309.37	215.38
FBtr0083553	133.69	301.34	431.92	111.55	518.17	409.71	187.89	126.56
FBtr0083554	189.76	210.67	246.47	236.03	225.3	51.66	105.8	193.13
FBtr0083555	17.42	67.6	151.67	37.83	58.77	43.45	0	12.08
FBtr0083556	0	42.78	19.91	0	0	26.55	17.06	95.82
FBtr0083557	0	0	25.13	0	7.58	0	0	0
FBtr0083558	256	616	285	297	378	390	266	410
FBtr0083559	0	0	0	0	0	0	0	0
FBtr0083560	0	0	1	0	3	0	1	0
FBtr0083561	91.97	222.85	75	89	119	110	91	149
FBtr0083562	270	410	171	221	247	136	109	214
FBtr0083563	6708	6062	1956.99	4385.98	4398.05	663.14	1876	2660
FBtr0083564	12	23	15	9	16	11	4	13.14
FBtr0083565	3746.89	3661.52	2539.29	3836.45	4735.39	2453.53	3386.96	3729.68
FBtr0083566	1551.85	2015.54	1483.5	1569.43	2573.5	1316.16	1253.87	2105.15
FBtr0083567	1415.19	1363.45	1001.03	872.55	1387.37	940.44	869.04	1123.8
FBtr0083568	1093.68	945.79	913.07	1129.54	1139.79	650.71	779.76	961.62
FBtr0083569	0	9.35	9.63	30.42	7.22	29.78	65.06	19.32
FBtr0083571	9	34.08	27	5	7	10	6	15
FBtr0083572	4515.05	5140.08	2917.16	4458.65	5537.07	2519.91	3878.32	4287.85
FBtr0083573	476.76	429.12	288.12	366.89	645.86	248.32	475.22	609.07
FBtr0083574	113	185	65	96	192	43	32	157
FBtr0083575	1776.66	1690	1643.24	1887.96	1706	1501	1942	1990
FBtr0083576	9	3	1	2	1	4	4	5
FBtr0083577	142	280	85	103	174	40.03	75	197
FBtr0083580	51	428	77	31	110	6988.98	30826.6	41690.4
FBtr0083581	3144.81	2869.7	4061.3	5038.38	3000.65	5757.82	8552.73	4746.02
FBtr0083582	45.27	87.56	57.04	57.7	66.01	106.48	198.14	20.19
FBtr0083583	494.22	321.25	455.26	538.37	348.22	357.85	783.29	480.23
FBtr0083584	1.44	11.22	16.73	5.02	0	5.73	9.31	5.34
FBtr0083585	8.13	5.56	26.54	13.96	15	11.54	19.38	14.32
FBtr0083586	74.98	85.25	0	23.14	23.96	24	0	26.48
FBtr0083588	0	0	1	1	0	1	0	1
FBtr0083589	0	0	0	0	0	0	0	0
FBtr0083590	0	11.99	0	0	0	0	0	0
FBtr0083591	0	0	0	0	0	0	0	0
FBtr0083592	0	0	4.94	0	0	0	0	3.25
FBtr0083593	1	1	1	6	0	0	0	0
FBtr0083594	270	279	180	171	262	79	72	148
FBtr0083595	370.27	1363.82	1008.27	479.64	615.17	980.24	494.47	843.06
FBtr0083596	0	0	0	0	0	0	0	0
FBtr0083597	19	105	65	54	60	84	55	51
FBtr0083599	1	1	0	1	0	2	3	2
FBtr0083600	22	20	24	9	11	31	6	27
FBtr0083601	192	378	275	206	170	259	212	257
FBtr0083605	16.14	30.49	5.73	23.1	0	0	0	0
FBtr0083606	42	95	74	44	62	48	59	89.96
FBtr0083608	124	113	52	94.69	86	38	81	83.91
FBtr0083609	58	222	116	71	167	107	76	179
FBtr0083610	9.4	0	0	0	0	0	0	0
FBtr0083611	0	357.68	108.61	0	460.49	77.04	52.89	370.77
FBtr0083612	192.24	1038.38	448.28	297.61	1364.56	578.34	292.43	944.27
FBtr0083613	0	0	0	50.92	0	0	0	0
FBtr0083615	3	19	7	9	4	8	3	5
FBtr0083616	183.04	260	57	164	165	41	160	191
FBtr0083617	0	0	0	0	0	0	0	14.35
FBtr0083618	7	128	12	15	130	1	17	95.65
FBtr0083619	553.69	1023	532.47	390.4	563	346	296.38	522
FBtr0083623	30.62	272.24	219.98	38.84	0	1.97	0.1	127.89
FBtr0083624	2	7	14	1	5	4	6	20
FBtr0083630	92.65	198.78	157.11	136.52	128	117.58	173.59	128.92
FBtr0083631	0	0	0	0	0	0	0	0
FBtr0083632	316.85	176.22	87.61	242.51	165.56	142.25	252.17	210.61
FBtr0083634	0	0	0	0	0	0	0	0
FBtr0083636	0	0	0	0	0	0	0	0
FBtr0083637	0	0	110.87	0	0	0	0	0
FBtr0083638	175.11	675.19	927.86	255.87	616.03	1986.3	359.72	838.74
FBtr0083639	0	0	0	0	0	0	0	0
FBtr0083640	0	0	0	8.37	0	0	0	0
FBtr0083641	0	149.54	62.77	0	5.67	131.55	16.87	67.57
FBtr0083642	0	0	0	0	0	0	0	0
FBtr0083643	0	0	0	0	0	0	0	0
FBtr0083644	63.24	59.1	30.99	52.42	85.22	57.93	70.05	48.94
FBtr0083645	0	0	0	0	0	0	0	0
FBtr0083646	10.64	33.29	23.25	11.39	4.97	14.45	7.4	12.46
FBtr0083647	24.78	111.89	92.98	32.88	21.92	42.83	18.98	34.65
FBtr0083648	0	0	0	0	0	0	0	0
FBtr0083649	0	0	0	0	0	0	0	5.56
FBtr0083650	31.32	183.51	104.76	11.32	43.65	118.13	45.47	65.87
FBtr0083651	28.09	72.87	51.33	2.63	17.67	45.05	17.15	20.41
FBtr0083652	0	0	0	0	0	0	0	0
FBtr0083653	0	0	0	0	0	0	0	0
FBtr0083654	11	38	51	10	17	18	10	24
FBtr0083655	199	310	238	211	182	224	185	195
FBtr0083656	2168.9	3314.89	1692.19	2158.38	1577.41	835.55	875.28	1360.68
FBtr0083657	2117.96	3438.11	2225.92	1763.78	2042.6	1356.45	1039.68	1470.32
FBtr0083658	71	184	123	59	68	110	40	53
FBtr0083660	167	201	175	202	154	126	191	131
FBtr0083661	162	167.05	87	163	129	111	217	140
FBtr0083662	10	18	16	14	8	11	7	14
FBtr0083663	245	272	120	217	200	87	185	214
FBtr0083664	38.91	129.03	165.42	45.53	0	248.4	77.66	176.03
FBtr0083665	61.09	164.97	143.58	119.47	210	212.6	282.34	265.97
FBtr0083666	2	1	10	0	3	18	5	8
FBtr0083667	181.01	373.46	366	190.04	251.01	298.24	178	288
FBtr0083668	3	2.5	1.46	1.72	0	1.77	3	0
FBtr0083669	0	0	6.09	5.55	6	6.46	0	4
FBtr0083671	1	0	2	1	0	0	0	0
FBtr0083673	3	15	12	3	10	14	2	11
FBtr0083674	29.42	393	22.28	74	828.95	0	42.02	396
FBtr0083675	0	0	0	0	0	0	0	0
FBtr0083676	0	0	0	0	0	0	0	0
FBtr0083677	0	35.5	0	2.5	38	0	0	46.5
FBtr0083678	0	28.2	0	33.34	0	0	77.48	53.21
FBtr0083679	1.13	29.2	0	21.66	16.81	69.97	25.48	0
FBtr0083682	148	264	136	121	195	103	112	176
FBtr0083684	2467.58	5132.45	2978.56	2686.9	2825.18	2835.49	1435.81	3004.96
FBtr0083685	4	10	10	3	2	13	5	7
FBtr0083686	8	17	11	11	5	11	12	7
FBtr0083687	0.04	0.01	0.03	0.05	0.01	0.01	0	0
FBtr0083688	242.17	573.93	317.75	312.39	361	396.83	300.6	455.72
FBtr0083689	37.39	8.11	7.94	7.51	3.77	14.46	14.4	19.28
FBtr0083690	215	375.99	217	229	236	160	152	257
FBtr0083691	20.93	134.79	133.75	0	75.88	145.35	76.78	140.53
FBtr0083694	0	0	0	0	0	0	0	0
FBtr0083695	0	0	0	0	5	0	1	2
FBtr0083696	0	0	0	0	0	0	0	0
FBtr0083697	0	0	0	0	0	0	0	0
FBtr0083698	345	524.07	508	430.67	444.87	588.72	388.58	457.33
FBtr0083699	0	114.92	22.92	0	50.38	52.41	10.42	53.98
FBtr0083700	5279.6	6622.77	7621.05	5174.47	5190.46	7423.33	4799.4	6392.07
FBtr0083701	0	8147.49	65.66	0	0	3358.48	0	4710.64
FBtr0083702	2641.95	5869.31	8530.09	2262.1	3814.21	8054.45	3115.88	4267.51
FBtr0083703	6381.19	6123.78	5080.95	6350.36	5162.23	8078.86	4038.32	5548.96
FBtr0083707	750.32	1095.09	228.56	216.17	461.48	224.72	92.74	427.68
FBtr0083710	130	141	85	87	123	31	50	89
FBtr0083711	19	29	37	14	8	24	21	26
FBtr0083712	1392	1177	571.38	1273	1092	360	858	753
FBtr0083713	194.29	191.36	66.88	219.39	174.55	45.26	150.8	118.02
FBtr0083714	191	283	177	166	223.16	112	139.01	202
FBtr0083716	261.42	1587.54	1680.41	530.1	797.32	2325.61	625.73	1314.31
FBtr0083717	33.71	163.63	42.12	42.61	117.45	69.74	64.2	104.98
FBtr0083718	139	191	79	95	141	35	71	98
FBtr0083719	72	127.32	128.84	63.54	111.67	132	70	115
FBtr0083720	227	328	177	173	189	145	208	206
FBtr0083721	187.62	59.28	72.07	0	100.68	115.95	0	0
FBtr0083722	1	0	0	7	0	6	4	8
FBtr0083723	705.15	844.51	472.97	662.36	698.32	402.16	392.81	736.86
FBtr0083724	31	33	86	26	30	98	51	95
FBtr0083725	0	0	0	0	0	1	0	0
FBtr0083726	0	0	0	0	0	0	0	0
FBtr0083727	5516.95	5045.76	2157.02	4477.68	3582.7	1075.17	2721.01	2835.86
FBtr0083728	0	0	0	0	0	0	0	0
FBtr0083729	2566.2	7461.19	8048.97	3223.16	2645.06	6251.01	2460	2950.25
FBtr0083730	66	61	65	46	52	55	19	69
FBtr0083731	109	159	83	126	167	55	80	153
FBtr0083732	0	76.28	0	0	23.9	0	27.91	60.54
FBtr0083733	631	1072.61	809.81	601	587.36	563.58	516	506
FBtr0083734	0	0	2	1	0	0	1	2
FBtr0083735	0	0	15.69	0	0	0	0	0
FBtr0083736	249	300	339	200	140	143	102	216
FBtr0083737	97	187	109	133	111	115	115	141
FBtr0083738	0	3.61	11.22	15.5	3	31.38	0	7.99
FBtr0083739	127.99	342.69	122.8	92.98	288.74	108.38	28.79	305.09
FBtr0083740	0	143.89	7.08	0	3.72	60.62	22.23	0
FBtr0083741	1	0	0	0	0	1	0	0
FBtr0083743	0	0	1	0	0	0	0	0
FBtr0083744	0	1	0	0	0	1	0	0
FBtr0083745	725.77	700.86	702.3	756.7	834.5	411.64	648.47	703.87
FBtr0083746	386	634.97	403	327	372	351	344	368.99
FBtr0083749	33.45	75.27	0	0	67.47	0	33.28	115.74
FBtr0083750	0	0	0	0	0	10.37	0	0
FBtr0083751	1098.75	1205	1112.66	1089	1468.43	1503.01	849	1553.95
FBtr0083752	47.76	110.24	63	65	104.29	94.57	31.17	89.87
FBtr0083754	137	235	76	118	174	29	67	145
FBtr0083755	0	0	0	0	0	0	0	0
FBtr0083756	0	1	3	0	1	0	2	0
FBtr0083758	219.86	289.42	93.81	261.21	105.74	117.78	143.49	206.07
FBtr0083759	0	0	23.11	18.55	0	37.07	9.87	26.95
FBtr0083760	120.62	0	0	0	163.16	0	0	0
FBtr0083762	0	0.81	0	0	0	0	0	1
FBtr0083763	0	0.37	0	2	0	0	0	0
FBtr0083764	208.26	0.01	0	157.68	0	29.74	0	368.31
FBtr0083765	205.95	860.89	410.24	236.67	517.14	470.2	205.72	270.67
FBtr0083766	0	21.36	44.62	0	10.35	0	0	14.79
FBtr0083768	0	2	1	0	1	0	0	1
FBtr0083769	0	0	0	0	0	2	0	1
FBtr0083770	0	0	0	0	0	0	0	0
FBtr0083771	418	876	643	541	462	477.01	310	476
FBtr0083772	0	2	1	0	2	9	0	2
FBtr0083773	0	0	3	0	3	0	0	6
FBtr0083774	0	0	4	0	1	0	1	1
FBtr0083775	2	4	6	0	0	0	4	3
FBtr0083777	3	7	13	9	6.36	6	0	8
FBtr0083779	2	4	13	2.05	3	2	0	3
FBtr0083780	7	14	29	3	12	25	13	9
FBtr0083781	112	162	44	79	109	24	50	143
FBtr0083784	4	2	5	1	2	0	0	0
FBtr0083786	45.93	77.67	36.8	16.57	46.75	40.78	12.85	18.74
FBtr0083789	1	2	3	1	0	0	2	0
FBtr0083790	3	3	0	1	1	1	0	0
FBtr0083791	3	7	0	1	2	0	0	8
FBtr0083795	6.41	26.66	0	0	8.33	0	0	8.34
FBtr0083797	6.25	5	4	0	1	9.31	4	0
FBtr0083798	3.75	0	0	6	0	3.69	0	0
FBtr0083801	4	2	1	1	0	0	0	0
FBtr0083803	652	682	311	593.95	578	246	588	476
FBtr0083804	3332.79	3080.08	1406.89	2689.84	2945.65	963.89	2088.15	2198.73
FBtr0083805	75.58	147.02	148.76	52.93	120.94	60.16	26.99	102.36
FBtr0083806	133.42	243.81	137.58	64.42	114.51	0	80.01	81.38
FBtr0083807	0	6.4	6.18	0	0	14.42	13.11	0
FBtr0083808	6.65	22.71	7.26	0	0	17.35	0	11.54
FBtr0083809	17.11	77.22	18.78	40.81	0	72.85	60.69	0
FBtr0083810	99.56	199.44	216.36	112.28	120.62	68.03	55.39	208.6
FBtr0083811	4	13	21	6	1	5	5	9
FBtr0083812	0	0	1	0	0	4	0	1
FBtr0083813	112.52	161.11	94.9	145.95	101.7	107	139.91	112.53
FBtr0083814	26.21	0	0	12.65	30.95	0	0	8.16
FBtr0083815	63	113	67	55	80	41	45	72.21
FBtr0083816	30.18	17.69	20.33	25.48	16.92	44.02	26.76	13.65
FBtr0083817	164	178	58	172	125	52	181	165
FBtr0083819	117.1	252.04	266.58	121.77	93.78	79.4	9.15	92.98
FBtr0083821	262.57	760.34	532.76	395.12	683.46	835.08	323.95	846.3
FBtr0083822	6	8	17	3.62	5	13	2	7
FBtr0083823	0	0	0	0	0	0	0	0
FBtr0083825	156	302	291.99	154	161	216	146	226
FBtr0083826	0	0	0	0.02	0	0	0	0
FBtr0083827	1	20	0	11.98	4	12	3	0
FBtr0083828	0	0	0	0	0	0	0	0
FBtr0083829	357	705	384	410	601	290	297.02	391.97
FBtr0083830	24	70	30	28	34	16	16	39.13
FBtr0083831	296.18	418.32	350.97	254.61	235.12	254.6	306.64	265.92
FBtr0083835	113	230.85	136	122	180	124	57	183
FBtr0083836	0	13.57	0	0	6.56	0	0	0
FBtr0083837	502	505.43	199	534	454.44	159	440	506.74
FBtr0083838	0	0	0	0	0.06	0	0	0
FBtr0083839	104.82	230.72	214.03	122.39	195.72	152.4	79.48	126.08
FBtr0083840	104	169	132	69	91	69	61	106.98
FBtr0083841	28	51	67	29	30	34	47	22
FBtr0083843	81.84	131.46	28.99	140.01	79.54	112.26	207.98	114.11
FBtr0083846	1.4	223.36	73.09	46.93	136.61	199.29	57	161.53
FBtr0083847	0	33.64	34.25	0	0	27	0	19.2
FBtr0083848	0	46.36	7.75	9	0	0	0	0
FBtr0083849	10	34	37	11	9	24	11	15
FBtr0083850	71	58	71	51	33	50	36	59
FBtr0083851	1	11	13	1	9	13	6	9
FBtr0083852	1.5	1.5	6.5	3	1	0	1.5	0
FBtr0083854	189	433	175	180	454	148	140	273.06
FBtr0083855	965.39	2133.06	1253.58	1168.55	1460.91	1270.87	759.28	1665.6
FBtr0083857	1	2	7	1	2	7	5	1
FBtr0083858	71	129	125	82	128.46	98	61	130
FBtr0083859	111.78	200.78	282	169.06	60.25	128.05	89.52	140.08
FBtr0083860	0	0	0	79.61	19.64	0	0	0
FBtr0083861	349.35	241.55	441.84	195.99	214.39	319.9	181.69	287.6
FBtr0083864	0	0	0	0	0	0	0	0
FBtr0083865	0	0	0	0	0	0	0	0
FBtr0083866	0	1	6	15	41	6	17	10
FBtr0083874	0	0	0	0	0	0	0	0
FBtr0083875	0	0	0	0	0	0	0	0
FBtr0083876	0	0	0	0	0	0	0	0
FBtr0083882	201.41	189.21	119.19	174.31	117.51	130.54	182.97	183.14
FBtr0083884	0	0	0	0	0	0	0	0
FBtr0083885	0	0	0	0	0	0	0	0
FBtr0083887	0	0	2	1.88	0	0	2	0
FBtr0083888	1	0	0	2	0	7	9	0
FBtr0083889	0	5	11	0	8	0	0	8
FBtr0083890	0	0	0	0	1	0	0	0
FBtr0083891	0	0	0	0	0	0	0	0
FBtr0083894	0	1	0	0	0	0	0	0
FBtr0083899	446.41	549.95	623.18	435.78	669.35	625.01	477.86	694.09
FBtr0083900	4	2	3	7	1	0	0	3
FBtr0083901	5	3	1	0	0	1	1	2
FBtr0083904	0	10.5	0	0	16.13	0	0	0
FBtr0083905	9.7	11.73	0	0	26.02	0	0	9.57
FBtr0083906	0	0	0	0	0	0	0	0
FBtr0083907	0	0	0	0	0	0	0	0
FBtr0083908	34.43	57.99	87.03	38	14.63	252	54.97	136.28
FBtr0083909	102	164	98	103	108	59	106	127
FBtr0083911	825	759	516	979	647	430	1178	574
FBtr0083912	85.9	100.6	76.3	98.56	176.31	142.58	106.61	269.28
FBtr0083913	5	37	18	7	32	7	0	32
FBtr0083914	238.79	0	275.63	125.31	320.18	302.26	0	367.49
FBtr0083915	142.35	270.58	112.2	303.54	197.21	234.87	89.41	143.9
FBtr0083916	0	553.92	249.33	0	83.81	0	143.64	45.2
FBtr0083917	18.86	330.42	257.03	118.26	128.92	138.64	141.94	64.41
FBtr0083919	0	0	0	0	0	0	0	0
FBtr0083921	134.56	152.4	21.13	61.57	128.03	7.35	42.87	168.02
FBtr0083922	43.93	51.79	0	0	35.3	0	0	15.37
FBtr0083928	0	0	1	0	0	1	0	0
FBtr0083929	0	0	2	0	0	0	0	1
FBtr0083930	0	0	0	0	3	2	0	0
FBtr0083933	0	0.5	0	0	0	0	0.5	0
FBtr0083934	3	0	1	0	0	0	0	11
FBtr0083935	0	0	0	0	0	0	0	0
FBtr0083936	0	0	0	0	0	1	0	0
FBtr0083937	0.04	2	0	0	0	0	0	0
FBtr0083938	3	0	0	0	1	0	2	3
FBtr0083940	932.39	2376.77	1716.95	1553.61	1896.07	1131.31	683.31	1403.32
FBtr0083941	1042.62	1252.11	1288.3	961.45	1092.1	2096.86	1116.94	1717.96
FBtr0083944	30.92	38.35	0	0	33.19	64	10.56	49.18
FBtr0083945	1202.53	1143.94	905.9	1247.71	1012.29	1299	1509.82	1407.65
FBtr0083947	497.73	645.13	374.66	597.15	588.91	393.76	559.4	546.13
FBtr0083948	165.14	337.81	118.33	200.82	355.4	95.59	130.6	238.76
FBtr0083949	177.86	294.19	152.67	173.18	241.6	79.41	183.4	268.24
FBtr0083950	1	57	9	17	50	5	6	46
FBtr0083951	28	61	17	30	36	8	30	33
FBtr0083958	0	0	0	0	0	0	0	0
FBtr0083959	0	0	0	10.18	108.01	0.06	0	0
FBtr0083960	36.09	54.54	19.23	33.47	0	63	0	27.18
FBtr0083961	403.12	889.29	802.24	388.55	513.69	935.22	360.72	620.72
FBtr0083962	0	0	0	0	0	0	0	0
FBtr0083963	0	0	0	0	0	0	0	0
FBtr0083964	49376.6	40965.7	23075.5	41947.1	35310.6	14229	30308	31666
FBtr0083965	143	182	139	130	140	88	130.87	134
FBtr0083966	289.5	776.96	814.06	329.05	482.38	1240.37	979.31	1182.24
FBtr0083967	5	13	9	12	10	9	6	10
FBtr0083968	1	31	9	4	26	4	7	14
FBtr0083969	28281.1	28630.7	16338.4	29774.2	26137.5	10408	26110.8	20764.6
FBtr0083970	14802	8139.67	5852.55	6913.85	4575.09	6132.86	1599.86	7912.12
FBtr0083971	7	7	12	18	1	4	0	5
FBtr0083972	1	4	1	0	0	0	0	0
FBtr0083973	0	0	0	0	2	0	0	0
FBtr0083974	0	3	0	0	0	0	0	2
FBtr0083978	0	0	0	0	0	0	0	0
FBtr0083979	70.43	293.25	14.76	12.4	78.12	32.82	36.59	175.33
FBtr0083984	4	2	4	0	0	1.5	1	3.5
FBtr0083985	0	0	0	0	0	0	0	0
FBtr0083986	0	0	0	0	0	0	0	0
FBtr0083987	14.05	22.65	19	11.8	6	9	10	25.71
FBtr0083991	1246	2599.97	1552.01	1002.03	1578.96	2219.39	664.78	1531.17
FBtr0083992	199	214	152	195	192.3	59	214	173
FBtr0083993	1886.83	1570	2258.58	3026.97	2110.05	2165.56	3229.65	2022.47
FBtr0083994	4.02	14.63	3.71	3.69	46.76	4.04	15	23.91
FBtr0083995	51	104	60	32.08	60	20	33	117
FBtr0083996	0	0	0	0	0	0	0	0
FBtr0083998	0	0	0	0	4.01	0	2.18	0
FBtr0083999	0	0	0	0	0	1.6	0	0
FBtr0084000	0	44.19	0	9.82	112.41	0	9.32	0
FBtr0084001	0	0	0	0	0	0	0	0
FBtr0084002	129	268	109.34	197	149.42	193	166	260
FBtr0084003	0	2	0	0	0	2	3	0
FBtr0084007	2	10	19	0	7	27.05	5	8
FBtr0084008	356	591	566	441	500	504	507	587
FBtr0084009	197	335	246	281	339	456	507	454
FBtr0084010	514.33	639.75	614.01	514.57	627.73	985.1	828.85	784.58
FBtr0084011	3706.73	3792.25	3150.77	4287.22	3746.28	3764.87	4784.63	4819.39
FBtr0084012	147	277	86	102	195	53	35	117
FBtr0084015	36.88	155	143	43.6	87	38.34	8.59	13.62
FBtr0084016	595.3	1262.19	714.17	378.2	540.62	463	310	638.37
FBtr0084017	922	849.44	953.43	1417.84	1140.57	1073.69	2237.2	1323.47
FBtr0084018	19.5	91.4	65.16	57.99	30.81	125.83	51.16	86.38
FBtr0084019	0	0	12.41	0	0	0	0	0
FBtr0084020	76.99	481.39	306.89	297.47	163.87	235.11	155.96	468.47
FBtr0084021	1064.88	794.51	420.73	640.25	624.35	607.05	175.8	675.31
FBtr0084022	0	0	0	0	0	0	0	0
FBtr0084024	71.54	206.57	204.02	175.68	205.19	369.53	216.7	336.87
FBtr0084026	7	1	6	4	3	4	2	15
FBtr0084027	0	4.63	0	11	0	0	8	3.33
FBtr0084028	0	2	5	7	1	3	1	0
FBtr0084029	178	242	117	142	150	57	78	113
FBtr0084030	0	0	0	0	0	0	1.63	0
FBtr0084032	275.37	478.07	426.1	348.06	594.93	591.65	329.91	606.79
FBtr0084033	163	222	141	165	153	81	151	172
FBtr0084034	123	380.91	233	182	192	254.19	143	245
FBtr0084035	322	711.89	474	337	426	745	295	550
FBtr0084036	220	803.46	646.98	399	493.01	1407.82	764.98	1472.93
FBtr0084037	10	35	23	6	15	48	5	65
FBtr0084038	929.75	1111.86	328.09	514.05	1020.33	131.19	198.1	430.97
FBtr0084039	415.67	998.04	652.54	1044.92	687.7	292.64	1383.06	839.73
FBtr0084043	3	6.02	29	6.99	3.86	8.06	10	12.2
FBtr0084044	4	1	1	0	0	1	0	0
FBtr0084047	4	6	5	0	2	5	1	19
FBtr0084048	0	0	0	0	0	1	1	2
FBtr0084049	638.89	592	500	898	581	446	1073	720
FBtr0084050	432.07	664.6	418.49	378.25	331.46	266.77	186.36	371.21
FBtr0084051	272	712	551.62	256	392.56	533.9	195.56	353.52
FBtr0084053	9	7	9.9	7.41	6.56	0	6	6.43
FBtr0084054	11	0	15.1	13.59	6.44	12	6	10.57
FBtr0084055	10.68	54.34	10.89	33.81	11.44	10.58	42.67	57.46
FBtr0084056	0	0	0	0	0	0	0	0
FBtr0084060	8.11	7.22	3.16	23.42	14.17	11.35	14.87	11.68
FBtr0084061	0	0	0	0	15.01	0	4.75	9.27
FBtr0084062	58.01	231.88	36.36	121.48	204.98	0	63.57	140.64
FBtr0084063	24.72	30.68	33.18	56.1	20.1	20	28.86	48.38
FBtr0084064	0	3.1	0	0	0	0	0	0
FBtr0084065	57.17	70.81	57.03	26.05	38.66	41.86	29.72	33.4
FBtr0084066	0	24.15	0	38.38	7.32	28.74	54.96	33.66
FBtr0084067	60.69	84.97	31.5	64.99	80.2	2.17	11.15	62.21
FBtr0084068	3.45	9.48	0	0	9.78	5.64	0	10.08
FBtr0084069	8.71	29.79	5.27	16.12	7.71	0	4.82	0
FBtr0084070	10.26	67.2	59.66	9.6	123.26	28.29	40.55	123.43
FBtr0084071	0	0	0	0	0	0	0	0
FBtr0084072	10.98	26.14	23.95	8.83	29.53	26.73	13.36	19.65
FBtr0084073	0	78.02	66.02	17.22	57.36	102.66	76.6	74.34
FBtr0084074	0	18.31	0	9.17	26.72	0	4.84	16.41
FBtr0084075	11.83	142.25	33.42	16.83	71.28	0	27.66	74.97
FBtr0084077	7.26	72.28	29.04	22.53	16.29	13.48	16.46	20.33
FBtr0084078	146.78	119.93	113.24	83.89	52.3	82.03	71.79	121.27
FBtr0084079	428.57	468	591.24	472.2	358.54	373.01	459.86	378.06
FBtr0084080	0	7.95	0	10.62	16.66	11.88	10.46	0
FBtr0084081	16.81	12.51	23.84	41.44	24.99	52.43	29.63	51.72
FBtr0084082	61.97	76.19	41.57	19.88	73.89	43.72	66.58	86.66
FBtr0084083	0	0	0	0	0	4.48	0	0
FBtr0084084	4.21	6.17	0	7.85	11.5	0	4.76	4.85
FBtr0084085	7.49	11.88	9.51	3.76	24.07	18.28	7.01	11.25
FBtr0084086	0	0	2	1	3	0	1	4
FBtr0084087	6	1	5	0	0	0	2	0
FBtr0084089	0	0	0	0	0	0	0	0
FBtr0084090	0	0	0	0	0	0	0	0
FBtr0084091	0	0	0	0	0	0	0	0
FBtr0084092	0	0	0	0	0	0	0	0
FBtr0084095	225.57	751.67	510.73	329.45	278.39	444.42	206.87	161.58
FBtr0084098	0	2	1	0	0	0	0	1
FBtr0084100	0	0	0	0	0	0	0	0
FBtr0084101	0	0	0	0	0	0	0	0
FBtr0084102	492.19	877.36	789.89	565.79	741.86	691.98	481.77	698.7
FBtr0084103	529	572	444	551	617	367	647.89	630
FBtr0084104	2493.12	2926.01	2072	2784.89	2890.38	2385.77	3076	3526.17
FBtr0084106	28	34	26	22	35	20	26	34
FBtr0084107	50.9	62.62	13.43	48.19	77.8	3.43	58.5	47.73
FBtr0084108	156	207.96	134	104	133	69	33	103
FBtr0084109	0	0	0	0	0	0	0	0
FBtr0084111	0	0	0	0	0	0	0	0
FBtr0084112	35.23	0	0	0	0	0	0	0
FBtr0084113	2.09	28.34	2	0	10.37	0	2	4.09
FBtr0084114	46	165.03	42	28	76	128	35	163
FBtr0084115	608.9	945.64	155	236.9	467.62	85	76	451.91
FBtr0084116	180	355.97	306	182	244	537.99	173	347
FBtr0084117	94.39	0	0	70.27	0	0	141.92	0
FBtr0084118	0	20.13	0	0	0	0	0	0
FBtr0084119	86	453.6	495.84	101.43	325.66	406.59	304.11	269.99
FBtr0084121	77.32	885.44	438.13	92.66	830.25	387.64	79.75	334.37
FBtr0084122	0	2	4	1	0	1	0	1
FBtr0084123	1	6	5	1	2.5	3.5	0	1.5
FBtr0084125	0	17	0	7	18	16	8	19
FBtr0084126	0	0	4	1	0	4	2	9
FBtr0084127	2	2	2	0	2	4	5	0
FBtr0084128	0	3	0	10	4	12	63	5
FBtr0084131	0	1	0	0	0	1	2	0
FBtr0084132	2	7	3	2	3	6	3	3
FBtr0084133	2	2	6	0	3	4	4	1
FBtr0084135	162	279	116	158	190	188	146	264
FBtr0084137	46.71	118.39	316.1	116.79	63.64	560.37	198.05	171.17
FBtr0084139	34	55	129.05	48	23	184.77	65	60
FBtr0084140	0	8	11.85	0	0	18.71	0	10.84
FBtr0084141	2.01	0	0	0	0	0	0	0
FBtr0084142	0	0	0	0	0	0	0	0
FBtr0084143	0	0	0	0	0	0	6.34	0
FBtr0084144	0	0	0	0	0	0	0	0
FBtr0084146	0	0	0	0	3.28	0	0	0
FBtr0084147	1	21	18	0	11	54	14	0
FBtr0084148	4	36.73	5.19	16.21	34.77	6.45	23.17	41.76
FBtr0084149	0	0	0	0	0	2	0	0
FBtr0084150	0	1	0	0	0	1	0	3
FBtr0084151	15.99	33.27	28.81	19.79	13.23	21.55	10.83	19.24
FBtr0084152	0	0	0	0	0	0	0	2
FBtr0084153	0	0	9	3	0	0	0	0
FBtr0084154	0	12	11	0	2	8	0	14
FBtr0084155	7	0	0	0	12.08	0	4.71	0
FBtr0084156	0	14.72	8.76	13	0	20.55	0	9.11
FBtr0084157	353.67	1344.99	1175.87	508.02	1918.6	1068.42	356	1166.98
FBtr0084158	0	5	22	6	7	10	7	9
FBtr0084159	5	2	7	4	3	3	1	5
FBtr0084161	0.52	215.68	315.96	190.46	156.6	453.44	0	76.46
FBtr0084162	0	0	0	6.51	0	0	0	0
FBtr0084164	0	30.41	22.63	29.09	7.05	0	31.81	18.77
FBtr0084165	265.82	212.99	260.14	370.62	222.8	414.02	337.32	416.11
FBtr0084166	5	31	12	15	25	7	4	26
FBtr0084167	34	65	0	39	27.58	85	32.87	0
FBtr0084168	0	0	0	0	0.42	0	0.13	62
FBtr0084169	37.26	169.02	193.52	52.4	135.56	187.88	43.17	149.13
FBtr0084170	28	59	59	24	28	15	16	24.19
FBtr0084171	297	254	192	296	222.76	163	299	251
FBtr0084172	2134.08	1782.48	793.79	1552.66	1337.34	550	1261.5	1132.57
FBtr0084173	0	9.99	30.21	29.99	15.32	0	40.5	16.72
FBtr0084174	0	0	0	0	0	0	22.13	0
FBtr0084175	341.19	454.27	153.11	217.91	316.77	116.9	45.03	274.51
FBtr0084176	50	52	56.95	37	41	51	45	54
FBtr0084177	40.01	250.05	147.42	142.85	239.11	343.6	261.43	291.64
FBtr0084178	0	112.88	85.41	38.99	84.22	212.24	148.71	122.48
FBtr0084179	0	2	8	0	1	2	0	2
FBtr0084180	1	0	0	0	0	0	0	0
FBtr0084181	0	0	3	0	0	4	0	0
FBtr0084182	0	0	3.58	0	0	0	0	0
FBtr0084183	208	266.5	220	227.5	184	160.5	194	225
FBtr0084184	15	48	42	24.98	27	27	12	23.07
FBtr0084185	6.01	0	13.26	6.44	18.91	0	21.62	0
FBtr0084186	432	343	242	357	315.24	163	265	280
FBtr0084190	973.27	1154.69	599.21	1025.64	1016.38	389.01	661.93	801.29
FBtr0084193	2	4	8	0	2	5	0	1
FBtr0084197	0.52	36.84	28.51	8.24	42.76	29.82	0	13.13
FBtr0084201	0	0	1	0	0	0	0	0
FBtr0084203	0	1	1	0	0	6	4	7
FBtr0084204	0	2	0	0	0	0	2	0
FBtr0084205	0	0	7	8	4	6	4	5
FBtr0084206	1442.71	1800.83	1312.27	2638.36	1512.69	1283.75	2603.59	1753.36
FBtr0084208	52.94	9.24	31.99	18.88	25.32	8.9	56.46	78.72
FBtr0084209	26.27	46.97	110.52	32.47	38.63	70.6	38.89	77.17
FBtr0084210	1596.19	805.66	1184.06	1743.07	1512.54	1299.05	2000.26	1495.75
FBtr0084211	219.4	277.7	132.45	260.84	239.01	176.73	322.69	246.14
FBtr0084212	76.74	19.35	57.44	70.26	0	22.65	17.13	19.22
FBtr0084213	2897	3815.73	2012.79	3053	3660.18	2417.64	3454.08	3854.13
FBtr0084214	0	36.27	39.21	0	13.35	20.36	31.92	84.87
FBtr0084215	18	161	117	47	58	76	30.61	52
FBtr0084216	463	1021	657	395	451	1862	331	737
FBtr0084219	0	0	0	0	0	0	0	0
FBtr0084220	22.79	35.19	5	4	0	4	0	33.91
FBtr0084221	0	7.81	0	0	30.95	0	8	26.36
FBtr0084224	2	3	2	1	0	4	0	5
FBtr0084225	7	22	8	1	4	5	1	9
FBtr0084229	0	0	105.86	0	0	0	0	0
FBtr0084230	1574	1788	862	1061.99	1423	536	418	753
FBtr0084231	152.11	648	191	240	369	117	112	257
FBtr0084234	2.21	3	7	0	1.05	0	1	1.08
FBtr0084235	3	0	2	1	0	0	0	0
FBtr0084236	49	156.94	91	53.01	98.08	62.21	91	109.37
FBtr0084237	556.99	428	336	742	479.63	445	1178	576
FBtr0084239	245.5	299	148	197	332	108.5	161	220
FBtr0084240	0	0	1	0	1	0	0	0
FBtr0084241	0	0	0	0	0	1	1	3
FBtr0084242	1	0	0	2	0	1	2	1
FBtr0084252	713.3	606.15	394.03	1160.53	237.49	541.9	937.78	639.14
FBtr0084253	248.7	422.08	805.19	289.47	921.51	642.09	603.08	741.19
FBtr0084254	434	259	337	453	311	384	641	547
FBtr0084255	23	40	58	48	38	123	50	89
FBtr0084256	0	0	0	0	0	0	0	0
FBtr0084257	826.39	723.5	339.85	701.33	608.16	333.54	707.59	627.24
FBtr0084258	0	1	3	1	0	0	0	3
FBtr0084259	0	0	0	0	0	0	0	0
FBtr0084260	0	0	0	0	0	0	0	0
FBtr0084261	1287.89	1342.59	2706.79	2277.88	1125.33	1138.9	1705.73	924.85
FBtr0084262	141.76	97.36	303.75	83.87	82.13	131.05	116.9	44.98
FBtr0084263	406.24	161.66	324.07	522.26	116.53	76.17	274.37	57.18
FBtr0084264	5	6	52	10	8	18	4	3
FBtr0084265	250.07	338.53	224	277	276.76	198	336	266.48
FBtr0084266	286	384	158	235	275	84	95	217
FBtr0084269	9	28	14	15	12	14	3	23
FBtr0084270	96	93.6	85.31	53.58	15.87	56.62	56.14	55.57
FBtr0084272	344	539	214	275	410	165	170	347
FBtr0084273	129.62	600.35	474.12	536.65	403.52	859.66	672.25	911.02
FBtr0084275	819.45	1898.82	2610.38	1635.25	1172.03	5713.86	2106.46	2340.63
FBtr0084276	337.28	572.58	270.1	199.83	114.55	794.66	226.07	245.31
FBtr0084277	97	225.82	127.62	92	102.58	85	84	134.18
FBtr0084278	2	4	5	2	4	4	0	6
FBtr0084279	14	28	24	10	19	25	4	52.75
FBtr0084280	903	1325	325	603	1082	131	215	649
FBtr0084281	2	4	30	9	5	96	17	127
FBtr0084282	0	0.27	0	0	0	85.52	0	0
FBtr0084283	159.31	190.61	136.64	202.94	164.1	180.38	217.95	289.7
FBtr0084284	5.37	6.07	26.02	0	0	0	0	7.55
FBtr0084285	4305	3052.39	2934.99	4802.11	3002	808.49	2164	1505
FBtr0084287	5	7	16	13	7	2	7	3
FBtr0084288	481	315	457	680	388	400	897	486
FBtr0084289	417.03	795.08	793	549	537	1095.75	942.99	1058
FBtr0084290	3402.9	3695.81	1688.2	2792.06	3021.19	2013.78	1694.96	2119.01
FBtr0084291	1235.1	1099.2	563.8	789.94	1291.81	447.22	685.04	963.99
FBtr0084292	13	44	42	24	33	30	31	21
FBtr0084293	151	164	111	183	159	91	172	161
FBtr0084294	1816	1553.08	1023	1746.99	1443.93	912	1667	1481
FBtr0084295	201.98	549	253	174	526	167	72	270
FBtr0084297	367.68	411.5	679.74	377.68	261	573.74	231.42	302.32
FBtr0084301	0	2	16	2	6	13	4	8
FBtr0084302	340	465	348	290	265	308	177	332
FBtr0084303	27.97	64	167.94	35	36	116	26	28
FBtr0084304	157	219	274	155	126	648	147	199
FBtr0084305	0	5	5	3	2	9	6	2
FBtr0084308	6	36.55	15	9	42.39	6	0	39.96
FBtr0084309	87.45	180.92	69.29	101.28	153.28	33.4	135.56	176.57
FBtr0084311	280.41	437.93	311.24	314.74	282.77	340.61	286.07	408.46
FBtr0084312	15.93	224.65	25.05	37.78	47.23	5.08	5.47	0
FBtr0084313	0	0	0	0	0	0	0	0
FBtr0084314	0	0	0	0	0	0	0	0
FBtr0084316	0	0	0	0	0	0	0	2.49
FBtr0084317	5	30	16.07	4	10	19	6	9
FBtr0084318	3	27	29	5	9	10	5	6
FBtr0084319	8	13	20	2	3	9	8	5
FBtr0084320	216.07	294	231.64	333	277	185.01	313	303.74
FBtr0084321	0	0	0	0	0	0	0	0
FBtr0084322	23.55	66.08	14.71	22.72	57.72	7.6	10.44	49.43
FBtr0084323	87	117.45	31	54	89.61	14	24	110
FBtr0084324	284	683	377	354	342	371	263.97	350
FBtr0084326	66	100	154	103	90	138	115	86
FBtr0084327	707	813	379	627	622	258	410	447
FBtr0084330	4	15	22	7	8	13	12	16
FBtr0084333	0	6.42	4	0	3.51	7	0	4
FBtr0084334	105.94	178.06	318.99	58.17	217.39	1022.41	184.04	308.47
FBtr0084336	136	426.47	79.95	71.21	391.68	228.52	137.03	371.06
FBtr0084337	1	0	2	3	0	0	0	2
FBtr0084338	0	0	0	0	0	0	0	0
FBtr0084339	0	0	0	0	0	0	0	0
FBtr0084340	0	0	0	0	0	0	0	0
FBtr0084341	0	2	1	0	0	0	0	0
FBtr0084342	0	3	3	0	0	0	0	0
FBtr0084343	0	0	0	0	0	1	0	0
FBtr0084344	0	0	0	0	0	1	0	3
FBtr0084345	0	2	2	0	0	3	0	0
FBtr0084346	8	60	52	11	34	70	31	37.61
FBtr0084347	256	390	193	240	259	157	330	309
FBtr0084348	240.24	228.13	157	256.41	103.97	99.39	218.14	108.52
FBtr0084349	138.01	58.87	0	21.98	127.03	20.61	22.86	118.86
FBtr0084350	0	23.73	12.27	0	7	0	0	7.55
FBtr0084351	10	12	16	4	0	5	1	7
FBtr0084352	1	2	0	0	0	4	2	0
FBtr0084353	0	4	4	0	3	4	0	0
FBtr0084356	185.6	431.42	222	264.37	276.99	140.53	229	0
FBtr0084357	158.54	280.68	189.9	334.74	241.76	768.4	579.2	534.69
FBtr0084359	6.82	6.87	10.57	4.94	8.88	0	0	21.22
FBtr0084360	31.31	16.31	10.92	0	14.45	32.67	25.19	0
FBtr0084361	2	19	14	7	10	19	21	28
FBtr0084362	0	2	5	0	1	5	0	2
FBtr0084364	0	5.5	4.09	4	1.84	12	0	6.23
FBtr0084368	482.58	948.75	701.31	730.78	631.82	672.49	544.3	630.71
FBtr0084369	135.55	139.56	191.42	109.93	158.86	144.38	126.29	226.98
FBtr0084374	127.87	365.13	502.97	234.53	378.13	737.6	354	258.88
FBtr0084375	71.13	123.87	50.33	76.47	90.87	13.41	0	254.12
FBtr0084376	64.7	121	66.12	75.93	81	98	158	137
FBtr0084377	112.62	276.55	150	123	181	133	118	181.2
FBtr0084378	25.38	46.07	41.91	23.72	32.53	21.83	26.6	28.77
FBtr0084382	0	1	0	0	0	0	1	0
FBtr0084383	0	12	2	3	3	1	0	1
FBtr0084384	14.49	2596.49	45.14	484.55	6236.32	16.2	72.48	735.08
FBtr0084385	0	0	9.69	9.02	8.75	0	0	17.9
FBtr0084386	0	0	0	34.22	657.22	0.69	7.02	307.24
FBtr0084387	178	312	313	153	188	164	84	157
FBtr0084388	0	9.33	0	0	0	0	0	8.97
FBtr0084390	4.01	1	5.3	0	0	2	0	3.03
FBtr0084399	14	21	24	9	20	10	11	31
FBtr0084400	0	2	0	0	1	1.97	0	0
FBtr0084401	1	0	4	4	4	1	0	3
FBtr0084402	52.28	117.65	0	48.42	0	0	0	103.2
FBtr0084403	169.64	894.32	528.12	296.82	337.44	735.35	217.94	499.97
FBtr0084405	120	167	212	99	145	116	81	125
FBtr0084406	199.88	411.68	550.27	278.29	308.42	335.13	253.4	279.3
FBtr0084407	264	911	246	256	691.96	290	192	601
FBtr0084408	287	687	65	104	286	35	40	363
FBtr0084409	1598	1295.81	1168.91	2049	1445.28	1071	2428.83	1428.38
FBtr0084410	48409.7	43010.1	21994.2	40505.4	35263.7	15983.2	30041.6	32578.2
FBtr0084417	0	0	0	0	0	0	0	0
FBtr0084418	0	0	0	0	0	0	0	0
FBtr0084419	0	0	0	0	0	0	0	0
FBtr0084420	0	0	1	0	0	0	0	0
FBtr0084421	0	2.01	0	0.58	0	18.88	20.19	0
FBtr0084422	10	12.12	2.58	0	16	27	0	23.02
FBtr0084423	0	0	4.43	14.42	0	0	21.9	28.88
FBtr0084424	0	0	0	0	0	0	0	0
FBtr0084425	0	0	0	0	0	0	11.73	4.85
FBtr0084426	0	0	0	0	0	0	0	0
FBtr0084431	0	0	0	0	0	0	0	0
FBtr0084432	2549.54	2134.55	841.59	2167.89	1460.22	395.88	1326.17	1089.3
FBtr0084433	0	0	0	0	0	0	0	0
FBtr0084434	1	25	0	6	31	2	1	21
FBtr0084435	63	120	72	145	105	71	183	175
FBtr0084440	12	23	9	11	11	10	2	15
FBtr0084441	0	7	3	0	0	5	0	3
FBtr0084442	0	3	0	0	1	5	3	0
FBtr0084445	2	0	1	0	1	0	0	0
FBtr0084446	71.47	130.22	100.59	172.12	114.92	10.08	11.64	143.59
FBtr0084447	206.06	286.4	412.88	101.91	206.3	132.01	141.05	306.23
FBtr0084448	127.93	73.56	123.91	182.59	147.23	40.88	0	33.03
FBtr0084449	139.92	590.34	371.26	72.3	384.21	156.91	107.65	334.27
FBtr0084450	152.62	473.46	259.72	162.24	213	300.87	185.46	271.99
FBtr0084452	1806	1587	860	1672	1300	768	1958.79	1337
FBtr0084453	104.98	141.93	66.59	115.27	93.83	49.17	73.87	114.37
FBtr0084454	10.6	27.91	32.19	29.51	17.78	56.34	4.13	23.48
FBtr0084455	0	17.04	0.54	0	0	0	0	0
FBtr0084456	12.09	6.42	7.37	3.22	26.1	15	7.78	12.19
FBtr0084457	0	9.54	17.19	0	0	0	0	20.48
FBtr0084458	308.68	557	405.49	308.2	355.66	311.48	285.72	420.32
FBtr0084459	2012.1	5200.41	3372.14	3133.26	3396.44	3409.47	1762.94	3942.42
FBtr0084460	19.95	102.88	78.85	71.39	71.72	210.86	270.53	89.32
FBtr0084461	32	94	26	22	63	55.25	14	67
FBtr0084462	234.42	433.71	209.7	313.61	253.55	181.95	354.24	359.57
FBtr0084463	124.9	176	150	135	138.65	106	104	111
FBtr0084464	154.11	341.22	279.94	409.61	255.69	1046.43	923.87	506.18
FBtr0084465	37.89	41.78	223.06	81.39	180.31	222.57	248.13	515.82
FBtr0084466	612.42	706.6	217.75	342	420.39	82.44	197	326.8
FBtr0084467	664	856.39	876.32	973.42	735	851.04	1022	846.22
FBtr0084468	419	628.62	390	480	542	320	544	403.84
FBtr0084469	37.59	40.72	17.57	42.82	28.99	6.07	132.5	74.81
FBtr0084470	1966.4	1924.32	1251.06	2091.74	1587.33	945.11	1937.71	1756.07
FBtr0084472	0	0	0	0	0	0	0	0
FBtr0084473	0	0	0	0	0	0	0	1
FBtr0084475	0	0	1	0	0	0	0	0
FBtr0084476	194.1	1644.51	268.9	544.02	2747.17	267.09	589.22	1096.02
FBtr0084477	0	2.82	60.43	0	97.19	107.41	0	0
FBtr0084479	67.02	250.13	362.48	267.02	45.23	277.78	342.65	226.18
FBtr0084480	23.9	0	0	31.03	70.4	41.34	0	23.9
FBtr0084481	1095	900.88	788.27	1297	717	568	990.29	626
FBtr0084486	82	80	134.02	90.23	34	65	35	16
FBtr0084490	0	0	1	0	0	0	0	0
FBtr0084491	94	172	87	109	160	54	75	144
FBtr0084492	197.62	243.48	154.78	213.59	195.12	178.38	205.33	212.74
FBtr0084493	19	51	12	5	38	20	6	38
FBtr0084494	450	426	399	375	358	397.95	473	474
FBtr0084496	160.59	179.92	127.67	150.6	240.98	121.1	199.05	196.99
FBtr0084497	0	0	0	0	0	6.07	0	5.27
FBtr0084498	0	0	2.02	5	0	3.93	0	1.73
FBtr0084501	895.4	1184.34	979.61	1011.81	1084.57	1011.37	1186.97	1180.56
FBtr0084502	8.35	0	308.16	41.62	37.84	66.61	8.73	55.75
FBtr0084503	1845.84	1960.39	1567.85	1904.36	3070.97	2026.15	1766.53	2526.43
FBtr0084504	15.6	30.17	9.76	18.45	33.61	11.72	33	31.04
FBtr0084505	0	5.19	26.53	14.64	19.62	6.21	0	21.88
FBtr0084506	0	0	0	0	0	0	0	0
FBtr0084507	58.96	536.15	123.58	95.84	351.21	339.57	130.27	276.84
FBtr0084508	138.54	236.01	175.43	63.42	74.29	138.14	39.08	298.21
FBtr0084509	0	0	62.56	82.87	105.69	113.22	0	151.08
FBtr0084510	264	531	386	328	461	345	368.99	575
FBtr0084511	1021.31	1406.27	1174.39	1133.81	1058.2	1500.97	916.44	958.02
FBtr0084512	911.69	1031.73	1098.61	1348.19	926.02	1190.03	1520.66	1101.95
FBtr0084513	0	12.32	0	23	13	0	0	0
FBtr0084514	13	0	0	0	0	2.38	16	0
FBtr0084519	8	13	0	3	0	0	2	25
FBtr0084520	3053.55	2435.68	1591.56	3046.41	2153.25	1403.69	3130.67	2368.26
FBtr0084522	122.5	131.48	50.5	110.48	98.5	53	98	92
FBtr0084525	0	2	2	0	1	2	0	2
FBtr0084526	546	518	338	514	523	291	520	612
FBtr0084527	255.8	850.06	336.73	286.89	304.85	274.81	159.38	370.47
FBtr0084529	207.73	300.58	219.33	16.35	7.94	83.77	212.94	94.8
FBtr0084530	0	0	0	0	0	0	0	0
FBtr0084532	145	377	332	161	222	259	153	229
FBtr0084533	434.17	815.26	737.38	391.82	680.21	745.74	350.66	821.5
FBtr0084534	0.62	35.99	0.66	15.01	0	0	0.03	0
FBtr0084535	55.5	91.15	77.07	36.65	92.32	102.19	36.71	57.13
FBtr0084536	80.31	270.31	173.64	100.18	257.11	186.52	116.37	244.04
FBtr0084537	315.69	1040.65	324.35	315.82	364.41	354.48	158.63	341.96
FBtr0084538	0	0	0	0	74.48	0	0	0
FBtr0084541	707	1204.07	707	571	636.25	413	459	670
FBtr0084542	1	6	3	0	0	0	0	2
FBtr0084543	37.53	14.41	10.01	57.59	26.2	28.83	29.75	54.41
FBtr0084546	542	835	567	564.99	594	501	604	588
FBtr0084547	405	480.15	427.74	440	334	308	303	406
FBtr0084548	13	45	54	9	25	25	35	20
FBtr0084549	75	73	26	36	42	33	19	49
FBtr0084550	93	431	219	168	366.98	271	132	390
FBtr0084551	166.88	206.29	133.61	159.63	150.57	90.35	95.39	145.91
FBtr0084552	0	0	0	0	0	0	0	0
FBtr0084553	0	0	4	0	1	0	0	0
FBtr0084554	184	220.12	113	159	132	110	167	153
FBtr0084555	26	78	60	41	70	81	55	90
FBtr0084556	9.17	37.05	0	0	23.95	0	9.91	6
FBtr0084557	0	8.03	18.56	6.67	0	23.39	10.55	53.63
FBtr0084558	22.89	45.57	50.72	16.93	48.56	23.17	0	33.28
FBtr0084559	0	34.86	7.69	7.25	56.32	0	7	62.55
FBtr0084560	0	14.96	18.82	8	9	11.6	3.03	11.27
FBtr0084561	0	0	0	0	0	0	0	0
FBtr0084562	1395.92	3377.54	2654.21	931.06	1436.95	2420.9	1138.12	1809.64
FBtr0084563	0	0	0	0	0	0	0	0
FBtr0084564	2260.33	1727.23	1290.22	3175.17	2026.11	1641.3	4347.66	3003.29
FBtr0084565	52.5	198.55	129	71	142	120	75.5	141.5
FBtr0084566	237.42	485.29	373.82	295.6	353.11	334.83	318	444.64
FBtr0084567	0	0	0	0	0	0	0	0
FBtr0084568	349.75	480.58	324.97	386.04	422	393.03	252.38	479.95
FBtr0084569	0	21.56	0	0	0	0	0	0
FBtr0084570	7.76	37.24	34.18	0	23.65	39.2	0	64.95
FBtr0084571	0	0	13.06	0	0	12.37	0	19.79
FBtr0084572	108	406	447	131	235	1028	181	550.71
FBtr0084573	263	543	260	168.06	267	341.01	126.07	440
FBtr0084574	28.56	16.74	5.16	23.49	40.47	22.03	20.9	0
FBtr0084575	0	0	0	0	0	0	0	11.25
FBtr0084576	449.83	527.03	411.79	440.83	450.75	403.41	370.8	451.11
FBtr0084577	153.12	179.71	85.39	127.37	170.47	58.65	117.61	152.8
FBtr0084578	0	143.44	202.04	0	139.08	112.08	151.41	97.52
FBtr0084579	0	0	0	0	0	0	0	0
FBtr0084580	174.89	337.2	313.45	297.88	282.77	392.36	261.34	387.05
FBtr0084581	6.9	0	7.93	0	14.52	0	0	0
FBtr0084582	5	14	8	3	8	7	5	6
FBtr0084583	54	132	85	41	70	80	37	76
FBtr0084584	154	238	114.99	132	119.99	90	150	153
FBtr0084585	1	6	4.89	4	4	0	3	10.09
FBtr0084587	42.67	122.57	52.78	22.32	68.21	34.62	25.5	82.22
FBtr0084588	59.28	241.72	99.58	32.06	69.5	154.25	27.11	110.45
FBtr0084589	19116.3	5324.19	31959.4	13233.5	10421.7	5530.08	6878.12	3270.01
FBtr0084590	227	351	254	251	257	217	202	337
FBtr0084591	23.89	0	176.84	60.75	57.4	0	104.36	109.3
FBtr0084592	1130.51	2125.48	1802.02	1283.23	1905.29	1729.56	1331.64	1464.23
FBtr0084594	223.51	161.28	327.42	263.09	62.78	187.61	14.24	258.57
FBtr0084595	182.14	321.18	203.93	144.24	481.02	246.11	88.21	268.77
FBtr0084596	26.35	321.21	0	27.96	0	47.86	87.53	104.3
FBtr0084598	53.7	245.87	388.65	28.98	172.01	313.41	196.8	58.29
FBtr0084599	130.37	193.76	133.68	88.15	80	122.47	82.93	143.49
FBtr0084600	10	36	29	1	11	13	2	7
FBtr0084601	20	101	101	15	44	83	18	75
FBtr0084602	29.3	54.43	67.75	1.61	112.84	52.68	36.82	65.93
FBtr0084603	789.47	1722.65	2664.4	1268.97	1143.92	3528.29	1417.14	1434.27
FBtr0084604	1056.75	2347.21	1340.73	1202.01	1406.64	1221.34	834.82	1249.17
FBtr0084605	97.32	131.37	13.19	197.85	135.45	9.28	94.37	9.06
FBtr0084606	0	2	0	3	0	3	0	3
FBtr0084607	0	0	0	0	0	0	0	0
FBtr0084611	0	0	0	0	0	1	0	0
FBtr0084613	0	0	0	0	0	0	0	0
FBtr0084614	0	3	0	0	0	0	0	0
FBtr0084617	0	1	0	0	0	1	0	1
FBtr0084618	4	3	0	0	3	0	0	11
FBtr0084619	0	0	0	0	0	0	0	0
FBtr0084621	0	0	0	0	0	2	0	0
FBtr0084622	0	0	0	0	0	0	0	0
FBtr0084623	0	0	1	0	0	0	0	0
FBtr0084624	0	0	0	0	0	0	0	0
FBtr0084626	0	0	0	0	0	0	0	1
FBtr0084627	0	0	1	0	0	0	0	0
FBtr0084628	23	73	62	35	40	33	36	45
FBtr0084629	240.64	327.78	238.56	261.16	315.76	233.68	388.48	319.99
FBtr0084630	198.58	354.98	99.42	441.55	49.83	234.41	161.92	343.28
FBtr0084631	31.45	0	0	0	146.58	19.62	0	88.4
FBtr0084632	498.25	664.85	353.27	317.99	451.36	297.66	131.19	264.75
FBtr0084633	319	873	634	347	464	545.03	318	544
FBtr0084634	2	2	5	3	3	2	0	0
FBtr0084636	665.24	442.82	778.66	1409.63	1525.1	511.76	884.46	1212.57
FBtr0084637	1287	1058	840.99	1320.03	1058	696.1	1243	796.92
FBtr0084638	0	0	0	0	0	0	0	0
FBtr0084639	0	0	0	0	0	0	0	0
FBtr0084640	0	0	0	0	0	0	0	0
FBtr0084641	0	0	4	0	0	0	0	0
FBtr0084642	492.47	702.86	779.7	528.47	654.43	604.14	581.7	707.26
FBtr0084643	2	11	5.02	3	3	2	3	4
FBtr0084644	253	343	273	247	254	216	235	295
FBtr0084645	65	188	89	33	120	25.01	15	138.06
FBtr0084647	0	36.25	0	0	0	0	0	0
FBtr0084648	36	79.75	0	15	55	22.9	0	166
FBtr0084656	913.26	1398.63	1504.14	1178.05	1144.66	1620.01	779.29	1251.31
FBtr0084657	23.25	112.84	60.53	8.12	25.92	26.99	27.74	80.79
FBtr0084659	41.92	104.79	49.11	45.93	34.95	28	81.7	145.19
FBtr0084660	143.08	197.26	115.97	111.56	176.69	65.37	75.72	162.81
FBtr0084663	178	264.45	81.05	150	231	78	166	164
FBtr0084664	145	253.1	140	127	191	172	153	188
FBtr0084665	3	2	1	0	1	5	3	8
FBtr0084667	3.42	49.91	18.64	0	0	25.55	0	27.78
FBtr0084668	0	0	0	0	0	0	0	0
FBtr0084669	520	900	989.95	712	668	1350.2	584	879
FBtr0084670	264	274	355	389	271	271.02	353.98	255
FBtr0084671	186	338	225	151	298	168	91	295
FBtr0084672	543.6	895.56	616.47	701.53	993.11	747.28	402.22	888.21
FBtr0084673	22.24	82.03	235.35	0	132.11	41.16	62.49	0
FBtr0084674	0	0	0	0	0	0	0	0
FBtr0084675	93.65	611.73	246.5	74.51	389.78	191.51	59.09	232.1
FBtr0084679	24.47	17.8	25.78	0	0	8.72	0	4.72
FBtr0084681	0	2	0	0	0	0	0	2
FBtr0084682	3	0	0	0	0	3	0	0
FBtr0084683	0	0	0	0	0	0	0	0
FBtr0084684	0	0	0	0	0	0	0	0
FBtr0084685	0	0	0	0	0	0	0	0
FBtr0084686	0	0	0	0	0	0	0	0
FBtr0084687	0	0	0	0	0	0	0	0
FBtr0084688	330.88	370	152	215	246	135	194	245
FBtr0084689	0	10	4	0	12	2	6	4
FBtr0084690	0.12	0	0	0.1	0	0	0	0
FBtr0084691	6	4	5	3	5	6	0	5
FBtr0084692	18	152	13	20	203	7	37	201
FBtr0084693	0	0	0	0	0	0	0	9.85
FBtr0084697	0	0	0	0	0	0	0	0
FBtr0084698	0	2	9.03	0	1	0	0	1
FBtr0084700	978.08	1466.73	858.55	980.96	862.4	976.94	1092.02	978.73
FBtr0084701	8.26	0	0	0	0	0	0	0
FBtr0084702	64.7	938.82	43	30.44	480.65	26.12	29.91	338.69
FBtr0084703	5757.79	6983.06	5980.58	6282.76	6287.48	7104.07	3708.45	7861
FBtr0084704	95	128.02	89	98	107	31	40	93.52
FBtr0084705	73.64	124.54	40.23	18.71	42.81	0	151.33	97.31
FBtr0084707	0	0	7	0	0	11	4	6
FBtr0084708	0	1.66	0	0	0	0	0	0
FBtr0084709	0	0	1.81	1.37	0	0	0.02	1
FBtr0084710	399.55	382.12	214.36	354.54	376.51	38.48	92.61	196.39
FBtr0084711	0	61.13	0	0	0	105	0	0
FBtr0084712	1155.92	1615	1936.74	1084	851	2319	1680	1713
FBtr0084713	4	7	1	5	7	2	4	5
FBtr0084715	102.43	10.66	0	90.15	33.22	43.88	162.57	30.09
FBtr0084716	33	133	40	31	93.05	15	25	154.75
FBtr0084718	0	13.57	0	0	82.98	5	0	7.79
FBtr0084723	354.24	1479.54	1766.11	479.24	798.7	3629.25	1697.73	2334.75
FBtr0084724	107.47	329.1	430.91	298.76	85.29	432.13	225.25	120.37
FBtr0084728	0	0	0	0	32.68	0	0	0
FBtr0084729	1	0	1	0	1	1	0	0
FBtr0084730	2	2	0	0	1	4	0	0
FBtr0084732	1	0	2	1	3	5	4	0
FBtr0084734	0	7.22	0	8	0	0	1.13	4
FBtr0084735	212.02	616.99	322.35	280.65	416.25	345.28	255	448.93
FBtr0084736	36.98	179.01	115.65	45.47	78.75	96.72	45	116.07
FBtr0084737	2	7	1	4	2	3	1	6
FBtr0084738	52.72	201	130	91	185	104.09	60	186
FBtr0084739	425	772.03	829.97	726	694	620	469.71	774
FBtr0084740	327	929.35	386	421	631	217	348	626
FBtr0084742	0	0	0	0	2	0	4	2
FBtr0084743	147.41	540.27	356.35	160.46	285.4	227.44	134.69	296.4
FBtr0084744	0	0	0	4	0	0	7	0
FBtr0084745	696.12	733	219.59	440	560	167	396	453
FBtr0084748	337	683	245	268	624	232	205	461.38
FBtr0084749	0	32.8	0	0	0	0	0	0
FBtr0084750	0	0	0	0	0	0	25.25	0
FBtr0084751	0	33	16	9	16	37	2	25
FBtr0084755	218.77	282	140	166	186	112	133	183
FBtr0084756	186	469	289	188	313	311	163.03	303
FBtr0084758	1763	1439.01	933	2448	1767.97	1190	4080	2720.98
FBtr0084760	1238.84	836.18	475.01	1041.64	754.78	240.09	796.52	591.03
FBtr0084761	19.17	44.81	49.99	13.36	9.22	48.1	4.48	30.57
FBtr0084762	0	9.32	0	4.07	0	0	0	5.08
FBtr0084763	160.37	409.98	410.83	194.21	271.4	503.17	192.47	405.78
FBtr0084765	70	106	56	70	66	45	71	86
FBtr0084767	0	4.29	29.21	3.24	27.4	4.41	4.41	4.83
FBtr0084768	0	0	0	0	0	0	0	0
FBtr0084769	83	191	117	69	178	94	34	141
FBtr0084770	1	3	0	0	4	0	0	0
FBtr0084771	5	5	5	3	0	2	0	1
FBtr0084774	82.81	290.11	304.98	454.29	311.01	175.99	194.93	238.85
FBtr0084775	0	0	0	0	0	45.72	0	25.19
FBtr0084776	1655.41	1892.77	1253.41	1632.97	2247.45	927.73	584.99	1138.81
FBtr0084777	6496.9	6859.69	2524.11	2277.76	2906.22	1105.16	2140.5	4070.52
FBtr0084780	1	1	0	1	3	3	0	2
FBtr0084782	169	269.5	163.92	125.99	203.5	152.27	103.5	169.27
FBtr0084783	174.19	612.48	457.41	224.12	453.34	483.4	168.06	404.26
FBtr0084786	4931.76	4498.89	4198.99	6967.62	4578.05	3616.27	6194.88	4670.03
FBtr0084787	269.63	291.73	290.11	255.17	282.99	245	358.8	332.05
FBtr0084790	38	116	98	37	84	89	20	68.09
FBtr0084791	60.12	113.63	50.14	42.64	92.77	52	65.77	71.66
FBtr0084794	127.03	193.47	260.93	258.01	461.39	165.6	210.21	290.15
FBtr0084795	323.82	400.23	681.06	302.3	293.8	566.69	310	300.3
FBtr0084796	2806.62	3392	3423.15	3029	2767	3545	2078	3005.14
FBtr0084797	86	105	81	105	95	79	171	123
FBtr0084799	339.97	1366.6	509.13	465.01	969.6	810.51	409.32	890.93
FBtr0084800	0	0	253.87	15.03	0	77.46	0	0
FBtr0084801	926.1	1383	1401	1417	1085	1548	1678.9	1298
FBtr0084802	89.84	225.35	170.45	132.88	160.97	139.93	0	116.11
FBtr0084803	0.5	1	3	0	0	0	0	1.5
FBtr0084804	0	1	0	0	0	4	0	0
FBtr0084805	0	0	7	0	0	0	1	0
FBtr0084808	58	140	26	54	179	34	53	108
FBtr0084809	4	5	6	2	2	4	5	5
FBtr0084810	2	2	3	0	2	0	0	0
FBtr0084812	101	66	0	61.94	93	32	80	73
FBtr0084813	0	0	0	0	0	0	0	0
FBtr0084814	579.5	730	680.5	986.57	867	808	1048.5	817.5
FBtr0084815	371	490	108	251	342	76	155	321
FBtr0084816	212	439	357	237	382	261	120	286
FBtr0084821	0	0	0	0	1	0	5	2
FBtr0084824	0	5	4	0	1	3	0	6
FBtr0084825	3	5	1	2	0	4	0	2
FBtr0084827	71	139	173	58	35	545	61	189
FBtr0084828	51	91	65	26	24	197	30	107
FBtr0084830	51	130	161	65	53	228	48	114
FBtr0084832	16	71	37.01	12	20	35	8	27
FBtr0084834	3	0	12	2	1	4	0	1
FBtr0084835	328	449	267.67	352	311	239	240.74	335.59
FBtr0084836	94	168	74	79	116	45	73	138
FBtr0084837	444.69	828.5	690.98	595.11	492.43	684.74	343.22	593.33
FBtr0084838	12.81	141.56	123.66	31.23	113.69	63.76	126.78	133.17
FBtr0084839	31	94	29.33	33	73	9	16.26	63.41
FBtr0084845	2	5	26	4	11	14	2	6
FBtr0084846	3	2	15.83	4	10	4	1	7
FBtr0084847	20	70	78	23	19	43	8	60
FBtr0084848	65	210	139.66	98.09	73.92	155.43	103.48	124
FBtr0084849	1	10	36	5	14	78	25	33
FBtr0084851	12	24	30	23	20	21.01	11	31
FBtr0084852	20	19	25	17	23	23	4	30
FBtr0084853	24	15	33	16	21	28	15.21	19
FBtr0084855	8	5	9	7	3	7	4	21
FBtr0084856	3	9	3	1	2	4	3	2
FBtr0084857	0	0	0	0	0	15	0	0
FBtr0084858	0	0	7.43	0	0	0	10	0
FBtr0084860	21	53	48	32	15	309	30	68
FBtr0084862	2	0	18	10	4	0	9.03	0
FBtr0084863	347	460	141	344	364	254	294	266
FBtr0084864	2	11	4	2	7	4	8	5
FBtr0084866	855	994	556	780	975	481	548	584
FBtr0084867	151	257	201	195	222	124	132	190
FBtr0084868	277.67	205.08	86.6	273.54	342.69	54.11	191.22	161.16
FBtr0084869	26	49	24	25	15	66	13	51
FBtr0084870	62	88	226	124	91	644	200	232
FBtr0084873	122	214	147	192	173	154	261	257
FBtr0084874	3	6	4	4	0	6	4	11
FBtr0084877	40.62	92.73	76.26	145.1	166.9	119.79	33.54	273.36
FBtr0084878	4576	3428.48	4216.33	7580	3650.7	3534	7621.97	4549.21
FBtr0084879	0	2	2	0	0	0	0	0
FBtr0084880	0	0	0	0	0	0	0	0
FBtr0084881	7.56	45.61	20.7	0	0	5.95	0	7.06
FBtr0084882	33.06	352.47	201.95	59.22	381.03	437.33	95.93	495.18
FBtr0084883	3	6	0	0	2	10	3	6
FBtr0084884	10	0	0	0	0	3.89	0	0
FBtr0084885	0	0	0	0	0	0	0	0
FBtr0084886	0	82.23	0	0	112.76	0	22.33	97.83
FBtr0084887	7.85	71.64	34.76	17.13	139.81	10.58	0	152.46
FBtr0084888	0	252.62	0	88.07	127.67	107.67	101.88	24.17
FBtr0084889	0	0	0	0	0	0	0	0
FBtr0084890	170	486.5	366.5	261.5	274.5	541	326	369
FBtr0084891	26.7	52.12	45.6	0	0	0	0	0
FBtr0084892	1035.48	810.15	404.14	460.71	788.29	378.96	981.85	618.13
FBtr0084893	0	0	35.01	0	7.71	0	9.95	0
FBtr0084894	0	0	0	0	0	0	0	8.05
FBtr0084895	0	6.24	2	3	3	5	5	4.35
FBtr0084896	0	3	6	3	1	6	3	2
FBtr0084897	14.82	85.57	78.28	34.1	58.89	193.53	83.78	112.5
FBtr0084898	538	1043.72	1400	717	916.21	1225.99	628	983.26
FBtr0084899	4.92	16	13	3	12	11	3	10
FBtr0084900	23.31	25.91	28.76	28.18	22.48	12.72	24.59	17.29
FBtr0084901	0	216.73	0	148.49	0	12.8	43.44	0
FBtr0084902	0	0	0	0	0	0	0	0
FBtr0084903	0	0	0	0	0	0	0	0
FBtr0084904	0	0	0	0	0	0	3	0
FBtr0084905	0	0	0	0	0	0	0	0
FBtr0084907	204	418	250	175	354	234	200	339
FBtr0084908	0	0	0	0	0	1	0	0
FBtr0084909	163.19	368.82	535.28	287.15	348.29	483.96	421.15	357.12
FBtr0084910	0	56.11	6.64	0	8.81	0	0	17.23
FBtr0084911	73.41	0	16.99	40.57	17.79	7.93	0	73.54
FBtr0084912	0	25.68	5.5	0	24.62	2	3.5	32
FBtr0084913	19	235	5	44	228	7	23	165
FBtr0084914	0	0	0	0	0	0	0	0
FBtr0084915	0	0	0	0	0	0	0	0
FBtr0084917	0	0	0	0	0	0	0	0
FBtr0084918	0	0	0	0	0	0	0	1
FBtr0084919	0	0	0	0	0	0	0	0
FBtr0084920	0	0	0	0	0	0	0	0
FBtr0084921	2	0	0	0	0	0	0	0
FBtr0084922	0	0	0	0	0	0	0	0
FBtr0084924	0	0	0	0	0	0	0	0
FBtr0084927	0	42.82	0	0	0	0	0	53.14
FBtr0084928	0	0	0.52	0	0	0	0	0
FBtr0084929	5.22	5.85	12.72	0	24.47	7.47	0	0
FBtr0084930	268.64	285.15	212.85	223.72	172.53	167.88	181.98	205.02
FBtr0084931	20.15	0	23.42	0	0	12.65	0	0
FBtr0084932	51439.7	43464.8	24672.9	45078.8	39373.2	18616.8	30236	36363.8
FBtr0084933	135.69	165.09	92.24	132.82	128.52	91.28	130.41	116.71
FBtr0084934	0	64.52	22.04	16.3	10.81	0	20	41.43
FBtr0084935	0	23.62	76.89	0	29.1	0	17.93	30.63
FBtr0084936	0	111.86	0	0	5.79	0	0	4.72
FBtr0084937	56.11	81.68	0	0	108.48	53.8	0	0
FBtr0084938	203	377	314	220	257.61	290	173	234
FBtr0084939	15	38.19	0	0	0	21.29	0	0
FBtr0084940	9	42	35	15	24	38	9	26
FBtr0084942	0	4	3	3	0	3	0	0
FBtr0084948	0	0	0	2	0	3	3	1
FBtr0084949	0	1	0	0	0	3	4	1
FBtr0084952	52.25	320.7	159.75	33.94	121.48	88.71	36.99	92.04
FBtr0084953	0	0	0	0	0	0	0	0
FBtr0084954	14	20	14	8	7	24	2	9
FBtr0084955	18.01	7	2	8	7	8	11	11
FBtr0084956	102	123	42	88	66	25	92	137
FBtr0084957	0	0	1.82	0	6	6.39	0	0
FBtr0084958	757.88	552.05	223.07	517.08	421.99	207.03	558.06	490
FBtr0084959	11	8	1	0	6	8	1	6
FBtr0084960	151.03	65.01	65.01	109.01	66	52	120	76
FBtr0084961	0	1	0	1	1	1	0	2
FBtr0084962	0	281.74	14.11	281.29	301.48	0	69.94	155.55
FBtr0084963	173.69	535.78	634.78	133.65	196.62	160.48	61.16	215.32
FBtr0084964	0	0	0	0	0	0	0	0
FBtr0084965	182.37	182.76	0	58.41	65.96	216.24	69.48	147.13
FBtr0084966	0	0	0	0	0	0	0	0
FBtr0084967	1035	1430	1120	1117	1168	1031	864	1380
FBtr0084968	77	160	67	51	63	25	31	82
FBtr0084969	0	30.7	0	53.52	93.41	0	12	0
FBtr0084971	0	0	3.76	0	1	0	1	0
FBtr0084972	954.53	1898.6	281.87	1284.78	1349.56	1158.06	1446.49	2573.27
FBtr0084973	36.65	0	0	0	0	0	0	1.51
FBtr0084974	236	305.5	89	187.5	215	45	89	156
FBtr0084975	64	123.94	51	36	102	18	11	89.99
FBtr0084976	1287.96	1425	745	1104	1260.01	564	731	1021
FBtr0084977	699.74	869.29	822.31	602.99	540.29	603.75	543	584.61
FBtr0084978	0	0	0	0	0	0	0	0
FBtr0084979	0	0	2	0	1	2	0	1
FBtr0084980	3	2	1	4	0	0	2	2
FBtr0084981	35	43	18	19	31	18	63	49
FBtr0084982	10655.5	7188.89	9624.75	8851.21	5129.03	3634.99	6051.14	5548.96
FBtr0084984	0	0	0	0	0	0	0	0
FBtr0084985	145.88	354.07	928.01	291.64	211.27	2046.03	874.75	757.61
FBtr0084987	15	24	169	47	29	225.99	75	99
FBtr0084988	3.27	4.71	9.5	2.21	5.93	4.04	0	3.69
FBtr0084989	0.73	0.38	0	1.79	1.18	0	3	1.44
FBtr0084990	0	3.73	27.71	0	0	0	0	0
FBtr0084994	50.72	17.59	44.33	9.54	30.58	45.34	41.85	34.67
FBtr0084995	741.04	907.38	749.12	976.3	985.69	625.51	1007.81	897.37
FBtr0084999	0	7.59	10.85	0	4.11	10.22	0	34.49
FBtr0085000	0	66.6	93.66	7.09	14.71	44.91	0	6.51
FBtr0085001	0	0	0	19.74	55.64	0	0	72.18
FBtr0085003	0	11.68	4.32	11.73	21.85	11.56	0	23.49
FBtr0085006	3	0	0	0	0	23	0	7
FBtr0085009	0	0	1	0	2	14	1.63	0.56
FBtr0085010	0	1	4	0	1	1	0	5
FBtr0085011	1	0	1	0	0	4	0	2
FBtr0085012	150	217.99	182.5	151	191	195.59	200.5	217.03
FBtr0085014	2	10	10	0	0	4	1	12
FBtr0085015	163	668.09	0.02	128	311	146.96	0	299
FBtr0085016	0	52.91	301.99	0	0	168.04	76	0
FBtr0085024	4	5	2	0	3	0	0	0
FBtr0085025	0	0	0	0	0	0	0	0
FBtr0085027	8	8	9	8	6	10	2	16
FBtr0085029	5	4	2	1	3	11	3	4
FBtr0085031	0	0	2	0	0	0	1	0
FBtr0085032	3	0	6	1	0	2	1	0
FBtr0085033	2	0	0	0	0	0	0	0
FBtr0085034	0	0	5	0	0	3	1	0
FBtr0085035	0	0	0	0	0	0	0	0
FBtr0085036	0	0	0	0	0	2	0	0
FBtr0085037	47.37	0	0	34.01	20.84	0	62.76	119.22
FBtr0085038	792.64	798	841.96	1018.63	760.54	763.9	1327.25	741.25
FBtr0085039	0	0	36.04	49.36	68.62	18.1	0	102.53
FBtr0085043	0	0	0	0	0	0	0	0
FBtr0085044	0	0	0	0	0	0	0	0
FBtr0085046	210.81	532.67	405.76	178.66	325.26	389.58	327.98	433.44
FBtr0085047	10	25	11	7	14	2	2	20
FBtr0085048	1	1	3	0	0	0	0	0
FBtr0085049	0	0	0	0	0	0	0	0
FBtr0085053	0	0	2	0	0	0	0	0
FBtr0085054	1	0	1	0	0	4	0	1
FBtr0085055	0	0	0	0	0	0	0	0
FBtr0085056	0	0	5	0	0	3	0	0
FBtr0085057	0	0	0	2	0	1	0	0
FBtr0085058	0	0	2	0	0	0	2	2
FBtr0085059	14.26	213.75	82.47	52	251	149.5	60	185
FBtr0085061	27	63	59	28	66	59	23	91
FBtr0085062	3593.99	3695.43	1275.19	2471.2	3514.98	861.51	1041.49	2199.85
FBtr0085063	0	0	1	0	0	1	0	0
FBtr0085064	70	112	69	79	85	69	105	105
FBtr0085065	0	662.71	10.95	90.91	378.81	20.95	0	364.57
FBtr0085067	164	266	249	176	198.01	162	118	188
FBtr0085068	4	6	8	16	13	2	0	14
FBtr0085069	1118.17	2542.67	2544.95	1745.03	1673	2968.92	1461.01	2142.93
FBtr0085070	4.14	18.02	5.13	0	29.44	7.64	0	0
FBtr0085071	0	59.03	0	0	0	0	0	87.58
FBtr0085072	0	0	18.02	7.34	7.42	37.19	19.75	5.98
FBtr0085073	35.69	101.41	0	42.87	62.72	22.53	0	11.47
FBtr0085074	14.02	22.52	22.94	28.79	0	0	5.25	11.69
FBtr0085075	11	35	20	18	15	20	9	12
FBtr0085077	0	0	0	0	0	4	0	0
FBtr0085078	0	0	4	0	5	1	0	1
FBtr0085080	26	209	15.89	2.56	127	0	25.12	185
FBtr0085081	1	0	7	1	0	9	3	1
FBtr0085082	0	86.28	0	13.65	89.2	0	0	104.69
FBtr0085084	614.11	480.15	843.19	466.32	1237.07	798.13	242.95	806.61
FBtr0085085	9676.61	11679.8	10633	8543.62	9565.31	15772.4	4621.09	10289.3
FBtr0085088	79.67	144.14	136.05	87.76	102.33	100.83	62.58	104.9
FBtr0085090	0	0	2	0	0	1	0	0
FBtr0085091	0	2	0	0	0	0	0	0
FBtr0085092	25.01	0	0	0	0	0	22.23	0
FBtr0085093	0	6.03	85.07	30.49	49.88	56.25	23.17	16.6
FBtr0085094	1169.72	771.34	226.96	676.84	593.01	0	193.55	386
FBtr0085095	26.09	24.84	27.15	0	22.69	0	0	28.03
FBtr0085096	152.91	307.16	70.85	109	202.31	56	59	239.97
FBtr0085097	87.29	105.94	138.32	13.65	0	96.33	0	0
FBtr0085099	130.64	491.89	135.63	368.67	307.38	238.36	229.69	347.15
FBtr0085100	0	0	1	0	0	0	0	0
FBtr0085101	1	1	2	0	3	2	3	0
FBtr0085103	0	0	0	0	0	1	0	0
FBtr0085104	0	0	0	0	0	0	0	0
FBtr0085105	0	0	1	0	0	0	0	0
FBtr0085106	238	498	556.51	258	313.01	403	252	400
FBtr0085108	133	219	217	148	184	180	117	164.93
FBtr0085109	7	39	38	7	24	128	18	29
FBtr0085110	1185.68	2314.63	1613.71	685.9	1081.34	497.03	188.64	1283.1
FBtr0085111	0	83.08	61.88	24.83	45.91	31	12.04	32.23
FBtr0085112	62	38.92	0	48.17	0	0	3.96	18.77
FBtr0085114	40	31	18.77	25	22	11	9	13
FBtr0085116	5	1	0	0	5	0	0	9
FBtr0085121	0	19	9	8	4	23	0	9
FBtr0085122	192.82	374.07	548.6	175.34	262.96	598.25	197.86	288.41
FBtr0085123	66.75	260.11	200.12	156.21	176.39	243.49	134.84	282.85
FBtr0085124	11.44	0	0	9.39	0	11.9	3.4	1.4
FBtr0085125	140.48	237.11	105.52	156.64	124.48	124.52	178.18	161.52
FBtr0085126	0	46.9	25.17	0	29.76	44.19	0	0
FBtr0085128	5	6	18	21	5	5	35	5
FBtr0085130	4	15	21	4	2	14	4	5
FBtr0085131	101	229	196	119	168	448	137	173
FBtr0085132	78.78	222.12	128.44	53.75	195.97	213.02	307.32	259.87
FBtr0085133	0	2	0	1	3	1	1	0
FBtr0085135	0	0	1	1	0	11	24	16
FBtr0085136	0	0	0	0	0	0	1	0
FBtr0085137	0.08	117.11	4.65	43.08	54.94	136.4	49.59	277.11
FBtr0085138	87.99	24.07	101.73	43.89	103.29	438.14	22.84	46.83
FBtr0085139	11.11	0	0	0	0	0	0	0
FBtr0085140	0	26.19	9.23	0	0	0	0	0
FBtr0085145	0	0	0	0	0	0	0	0
FBtr0085146	0	0	17.38	0	8.95	0	0	0
FBtr0085149	0	0	3	7	1	0	1	1
FBtr0085150	1	0	1	0	0	0	0	0
FBtr0085151	2	0	0	0	1	0	0	1
FBtr0085152	0	0	1	0	0	0	0	0
FBtr0085153	2	0	0	0	0	0	0	0
FBtr0085154	113.54	111.96	122.31	92.89	144.36	0	0	75.16
FBtr0085155	572.57	820.77	863.95	739.11	818.64	1017	970.54	970.84
FBtr0085156	0	216.27	0	0	0	0	99.46	0
FBtr0085157	0	0	0	0	2	0	2	0
FBtr0085158	96	111	123.04	129	105	68	159	126
FBtr0085159	161.86	459.51	161.87	207.61	168.2	265.25	189.46	324.61
FBtr0085160	20.5	6.2	22.03	20.62	68.94	23.47	6.7	13.38
FBtr0085161	29.37	0.02	26.95	0	69.6	0.02	37.12	18.51
FBtr0085162	0	0	0	0	0	2.37	0	0
FBtr0085163	359	762	377	337	381.09	283	234	375
FBtr0085164	4748.03	5035.01	4345.79	7018.49	4865.25	4797	8175.27	5758.11
FBtr0085168	0	0	0	0	0	0	0	0
FBtr0085170	0	0	0	0	0	0	0	0
FBtr0085172	63	34.92	42	15.84	46.75	75.06	20.44	76.49
FBtr0085173	260	537	228	204	323.91	211	158	331
FBtr0085174	605.41	1249.97	785.53	621.01	965.6	1547.1	827.96	1139.79
FBtr0085175	142	420.93	321	217	201	473	370	350
FBtr0085177	0	1	5	2	0	4	8	3
FBtr0085178	435.35	952.59	759.44	636.74	910.67	647.92	415.02	663.98
FBtr0085179	111.6	375.19	376.14	59.53	283	110.02	165.41	226.37
FBtr0085180	89	146	135.04	97	69	93.13	61	76
FBtr0085181	1	0	2	0	1	1	0	3
FBtr0085182	0	0	1	0	0	0	0	0
FBtr0085183	0	0	0	0	0	0	0	0
FBtr0085184	0	0	0	0	0	0	0	0
FBtr0085185	4	7	5	0	0	1	1	6
FBtr0085186	0	1	3	0	2	2	0	0
FBtr0085187	0	2	2	0	0	0	5	0
FBtr0085188	1	0	2	2	1	1	2	2
FBtr0085189	493	825.98	698	553.95	590	875	643	775.01
FBtr0085191	0	0	8.21	0	0	0	23.03	4.4
FBtr0085192	150	403.99	363.36	172.55	369.9	461	270.94	430.6
FBtr0085193	0	0	19.43	32.45	0	0	0	0
FBtr0085194	0	2	0	0	0	3	0	8
FBtr0085195	0	2.08	0	0	0	0	7	0
FBtr0085196	0	0	4	0	93.89	3	0	10.48
FBtr0085199	56	103.13	78.12	76	75.13	73	47.98	90.58
FBtr0085200	0	4	1	0	20	22	3	73
FBtr0085202	106	733	139	98	182	108	47	173
FBtr0085203	527.91	1357.05	1086.42	672.67	876.88	1078.13	744.3	1037.76
FBtr0085204	153.53	185.82	238.61	257.34	348.89	167.16	254.91	263.13
FBtr0085205	0.09	122.71	74.85	77.79	109.37	229.34	0	112.97
FBtr0085207	30.12	39.29	85.46	64.17	73.47	0	17.88	7.69
FBtr0085208	101.08	235.4	77	0	74.99	173.41	64.06	237.03
FBtr0085209	0	30.72	10.66	0	0	0	1.86	17.56
FBtr0085210	15	28	27	32	7	33	13	20
FBtr0085211	1323.09	3555.23	2865.06	1497	2579.98	2445.37	1017.15	2613.74
FBtr0085212	0	0	0	0	0	0	0	0
FBtr0085213	0	0	0	0	0	0	0	0
FBtr0085215	998	1074	655	932	858	735	822	800
FBtr0085216	26	83	36	22	74	63.01	21	74
FBtr0085217	1	6	2	6	8	44	1	12
FBtr0085220	0	0	0	0	0	0	0	0
FBtr0085221	113.52	584.75	306.86	324.02	147.63	254.64	217.7	82.39
FBtr0085224	0	0	0	0	0	0	0	0
FBtr0085226	0	0	0	0	0	0	0	0
FBtr0085236	24.19	49.16	42.66	14.15	14.87	58.29	29.62	60.35
FBtr0085238	9.05	128.22	109.13	176.7	17.67	141.52	13.4	0
FBtr0085239	75.18	80.37	0.15	35.24	29.97	230.91	78.35	181.02
FBtr0085240	0	16.59	71.53	28.45	70.45	53.33	7.94	28.7
FBtr0085241	2288.14	3210.89	2241.81	2336	2553	3512.01	2616.94	3384.83
FBtr0085242	1	0	0	0	0	0	1	1
FBtr0085243	0	0	0	0	0	0	0	0
FBtr0085244	0	0	0	0	0	0	0	0
FBtr0085245	136	388	323	159	225	273	188	281
FBtr0085246	0	0.97	2	0	1	0	0	0
FBtr0085247	485	607	144	312	363	128	200	379
FBtr0085248	84634.9	78148.4	41151	73281	64991.7	28858.9	52261.5	54782.7
FBtr0085249	54.13	152.71	134.74	9.83	91.77	160.69	11.02	52.69
FBtr0085250	11.89	133.17	0	8.76	176.59	8.51	0	157.72
FBtr0085251	0	12.11	9.71	0	0	0	0	1.33
FBtr0085252	0	17.33	0	0	91.27	0	0	0
FBtr0085253	0	0	0	0	0	0	0	27.72
FBtr0085254	5640.81	7384.67	7951.02	10131.7	8330.72	10047	11314.9	8579.82
FBtr0085255	15	38	32	14	18	21	9	22
FBtr0085257	439	608	301	311	441	227	176	328
FBtr0085260	0	0	0	0	1	0	0	0
FBtr0085263	2	2.5	4	1.5	2.5	5	1	1.5
FBtr0085264	48.24	83.59	25.54	54.16	70.17	1.55	46.97	84.71
FBtr0085265	75.7	95.98	29.68	23.27	61.5	54.41	57.75	122.14
FBtr0085266	225	726.92	296	192.79	587.87	522.67	182	480.14
FBtr0085267	527	1079	520	428	549	409	344	532
FBtr0085268	1	23	15	5	11	7	7	20
FBtr0085269	179	254.12	185	177	155	107	144	176
FBtr0085270	129	183	252	147	166	151	91	146
FBtr0085271	17	43	22	24	24	14	24	29
FBtr0085272	78.98	423	215	177	288	309	276	323
FBtr0085277	0	1	3.99	0	2	1	1	0
FBtr0085278	0	0	3.01	3	0	0	0	0
FBtr0085279	1	0	1	1	0	0	0	1
FBtr0085286	360.56	727.59	287.03	346.46	444.06	347.07	343.9	441.58
FBtr0085287	284.97	646.79	605.47	384.66	285.74	444.29	135.17	307.75
FBtr0085289	0	0	2.66	7	0	0	6.66	0
FBtr0085290	0	0	0	0	2	0	0	1
FBtr0085293	103	220	63	96	122	88	110	152
FBtr0085296	2	2	0	0	0	0	1	1
FBtr0085297	1093	1335	944	1462	1053	1383	2580.01	1481
FBtr0085298	329	532.48	313.06	316.55	239.93	175.97	155.6	350.96
FBtr0085299	1026.38	1459.08	811.48	751.96	1789.1	547.38	206.32	170.86
FBtr0085300	0	0	0	0	0	0	0	0
FBtr0085301	1292.13	3119.87	2801.19	1733.14	2137.1	2055.14	1228.13	2115.42
FBtr0085302	747.13	1535.03	1338.27	652.22	766.87	985.28	661.55	1185.02
FBtr0085303	97.45	151.25	77.39	70.2	56.11	98.16	72.85	124.01
FBtr0085304	105.14	260.91	109.44	103.85	192.73	119.55	84.65	196.97
FBtr0085305	0	0	0	0	0	1	0	0
FBtr0085307	0	0	0	0	0	0	0	0
FBtr0085308	4.32	12.14	5.52	5.55	4.8	11.53	0	24.55
FBtr0085309	0	0	0	0	0	0	0	0
FBtr0085310	0	0	4.52	0	0	0	0	0
FBtr0085311	2	2	1	0	2	1	0	1
FBtr0085313	0	0	1	0	0	0	0	0
FBtr0085314	0	0	0	0	0	0	0	0
FBtr0085315	0	0	0	0	2	2	0	0
FBtr0085316	0	0	0	0	0	0	0	0
FBtr0085317	0	0	0	0	0	0	0	0
FBtr0085319	203.86	699.09	513.56	195.15	210.27	461.45	142.35	307.03
FBtr0085320	279	411.92	320	370	388	259	404	332
FBtr0085321	0	5	0	0	0	0	1	0
FBtr0085322	741.34	804.84	618.84	750.18	660.29	617.78	514.02	572.34
FBtr0085323	143.82	58.27	123.84	0	0	60.65	63.14	0
FBtr0085325	0	238.71	0	69.29	55.81	26.81	0	0
FBtr0085326	72	204.36	202.75	119	186	178	0	208
FBtr0085328	1	5	0	0	3	5	1	3
FBtr0085329	4	0	0	1	2	1	2	2
FBtr0085330	1	0	1	0	0	6	0	1
FBtr0085341	0	0	0	0	0	0	0	0
FBtr0085342	280	510	439	329	312	354	302	395
FBtr0085344	0	0	0	3	0	0	0	0
FBtr0085345	0	1	2	1	0	3	0	0
FBtr0085347	0	0	0	0	0	0	2	0
FBtr0085349	1	0	1	1	1	2	0	0
FBtr0085350	783.14	1047.61	1159.92	1131.7	216.12	1518.41	1145.53	888.14
FBtr0085351	54.26	598.35	81.79	301.5	407.39	165.79	224.48	190.75
FBtr0085352	239.39	567.18	496.62	309.82	389.04	537.57	342.49	496.76
FBtr0085353	0	104.77	190.83	50.68	267.21	193	108.7	270.53
FBtr0085354	124.69	70.64	29.25	73.6	0	109.71	0	1.02
FBtr0085355	215	339	257	226	239	240	288	254
FBtr0085356	574	1829	915	536	925.99	1223.98	393.91	1006
FBtr0085357	191	503	265	189	257	202	191	300
FBtr0085359	169.83	626	367.44	197.85	428.6	431.64	132.2	502.33
FBtr0085360	72	124	85	42	99	26	14	92
FBtr0085361	3	7	12	5	7	7	7	3
FBtr0085362	8	14	12	6	4	3	1	9
FBtr0085363	3	0	2	1	1	0	7	1
FBtr0085364	109	444	317	131	241	248	106	218.8
FBtr0085365	0	0	0	0	0	0	0	0
FBtr0085366	0	0	0	0	0	0	0	0
FBtr0085367	255.91	460.32	189.67	393.35	315.65	153.86	263.47	241.66
FBtr0085368	242.84	169.08	143.71	58.82	131.3	59.15	91.83	179.03
FBtr0085369	2306.25	1876.59	772.6	1850.78	1651.84	566.99	1272.71	1212.2
FBtr0085370	382	497	427	319	372	401	325	382
FBtr0085371	221.43	368.94	313.38	258.88	261.3	532.64	418.46	495.07
FBtr0085372	135.76	522.96	459.61	141.81	181.4	478.94	249.45	208.27
FBtr0085373	397.81	1675.1	1055.11	1294.3	1135.72	2203.51	1853.16	1983.29
FBtr0085374	1035.5	1194.61	584.36	984.67	945.13	674.77	644.83	929.2
FBtr0085375	387.9	356.11	419.62	316.33	597.92	4.18	591.23	34.3
FBtr0085376	0	24.3	0	0	0	27.6	0	57.65
FBtr0085377	97.46	139.99	99.07	121.01	0	180.77	221.36	187.41
FBtr0085379	0	24.76	0	0	0	7.27	0	1.27
FBtr0085380	0	0	0	0.08	0	0	0.01	0.33
FBtr0085381	0	0.58	114.13	57.06	60.85	12.76	23.87	0.75
FBtr0085382	9	512.22	0	74.13	502.53	0	27.47	578.01
FBtr0085383	0	225.12	0	0	491.22	11	81.53	287.69
FBtr0085384	149.87	85.6	58.83	27.52	60.47	42.32	44.99	123.87
FBtr0085385	1254.05	1556.71	617.97	1532.54	982.98	683.97	1504.53	1297.81
FBtr0085386	190.13	1256.1	154.91	231.66	2325.1	1351.02	264.47	1148.27
FBtr0085387	98.87	669.9	334.09	93.34	574.86	1648.98	282.53	460.73
FBtr0085389	0	1	0	0	1	0	0	1
FBtr0085390	333	732	66	289.96	648	37	277	541
FBtr0085392	1010.65	1400.4	462.34	449.29	547.49	228.06	816.23	669.58
FBtr0085393	47202.4	46560.4	25896.6	42751.1	43196.4	17982.4	30631.8	35320.8
FBtr0085394	175	424.06	192	237	246	190	178	257
FBtr0085397	117.86	335.62	97.34	115.44	444.91	60.18	46.08	247.43
FBtr0085398	0	52.02	0	0	0	0	0	0
FBtr0085399	6.99	7.73	12.13	0	7.99	7.16	0	0
FBtr0085400	0	0	0	0	0	10.67	0	0
FBtr0085401	0	1	3	0	0	1	2	2
FBtr0085405	2171.01	1923	939.99	1899	1523	647.74	1726	1557
FBtr0085406	0	7	0	6	0	1	1	5
FBtr0085407	68	59	15	42	44	18	47	48
FBtr0085409	138	349	43	73	244	41	70	243
FBtr0085410	362	429	159	263	343	178.03	249	301
FBtr0085411	0	0	12.19	0	10.42	0	0	0
FBtr0085412	28	62.7	32	49.87	51.25	47	60	59.3
FBtr0085413	31	65	22	25	59	11	28	50
FBtr0085414	16	65	41	16	45	14	23	58
FBtr0085415	199.5	465.5	297.02	214.5	345.5	204	196.5	298.39
FBtr0085416	487	824	710	508	697	465	436	640
FBtr0085417	317	929	671	406	550	704	449	633
FBtr0085418	170	483	315	218	245	260	220	281
FBtr0085419	216	296	179	248	298	142	240	260
FBtr0085422	19.23	89.21	119.26	22.91	6.82	387.03	67.74	221.5
FBtr0085423	12.34	278.3	176.86	77.01	120.53	497.36	114.85	269.66
FBtr0085424	0	0	0	0	0	0	0	0
FBtr0085425	52.34	134.08	21.72	55.33	66.17	29.38	47.77	67.73
FBtr0085426	0	0	0	1	0	1	0	2
FBtr0085427	0	6.94	6.5	0	0	0	0	5.18
FBtr0085428	1	3.06	0.14	1.86	1.37	4	10	8.82
FBtr0085429	101.86	227.09	96.57	203.5	86.85	352.57	305.98	225.75
FBtr0085430	110.39	780.62	205.83	157.78	226.6	339.47	34.6	366.88
FBtr0085432	329.75	110.3	361.6	372.72	510.55	427.96	263.42	251.37
FBtr0085433	273.6	478.69	276.63	340.15	382.09	429.77	326.48	313.8
FBtr0085434	17.4	46.39	37.06	16.85	29.91	47.3	10.52	91.2
FBtr0085435	780.79	543.92	512.15	1258.24	705.4	556.57	2059.18	1082.27
FBtr0085436	0	39	24	0	31.68	17.29	22	20.17
FBtr0085437	510.45	0	172.52	235.7	162.55	620.95	435.83	258.01
FBtr0085438	2231.74	3104.34	3572.02	3813.72	3384.02	3601.23	4092.55	3691.98
FBtr0085440	0	0	0	0	0	0	0	0
FBtr0085441	4	1	5	0	1	3	0	0
FBtr0085442	137.66	249.69	271.48	0	0	27.88	0	165.53
FBtr0085443	298.29	517.45	128.54	269.87	728.43	280.98	332.56	648.5
FBtr0085444	76.27	62.53	26.33	99.83	29.45	97.6	62.43	28.58
FBtr0085445	0	89.7	66.84	0	70.79	65.37	0	24.57
FBtr0085446	181.78	246.16	39.34	215.73	341.88	107.34	130.01	184.49
FBtr0085447	752	794	349	705	646	320	554	539
FBtr0085448	0	0	0	0	0	0	0	0
FBtr0085449	1.51	8	20	4	7	2	0	4
FBtr0085450	48.35	28.11	0	0	10.77	10.86	22.12	18.7
FBtr0085451	11.78	17.72	7.35	3.22	1.09	1.07	0	12.12
FBtr0085452	39	111	17	21.94	29	3	20	142
FBtr0085453	1	0	1	0	0	2	0	0
FBtr0085454	0	0	0	2	0	0	0	0
FBtr0085455	0	0	0	0	0	0	0	0
FBtr0085456	0	0	0	0	0	0	0	0
FBtr0085458	103	251	92	129	223	107	215	262
FBtr0085459	115	114.67	100.69	128	81.69	54	115	148
FBtr0085460	66.96	190	495.08	230.33	0	653.22	280.11	99.96
FBtr0085461	80.99	165	20	47	93	8	15	126.86
FBtr0085462	0	0	0	0	0	0	0	0
FBtr0085463	0	0	0	0	0	3	0	0
FBtr0085464	4.45	0	0	0	3.01	0	0	5.97
FBtr0085465	101.6	178.63	180.78	247.05	147.7	67.42	98.23	130.46
FBtr0085466	0	0	0	0	0	0	0	0
FBtr0085467	0	0	0	0	0	2	0	0.5
FBtr0085468	0	0	0	0	0	0	0	0
FBtr0085470	3	7	4	2	1	2	0	2
FBtr0085471	0	1	1	0	0	0	0	1
FBtr0085472	0	0	0	0	0	0	0	2
FBtr0085473	156	200	68	103	148	37	48	140
FBtr0085474	136.55	125.36	103.43	147.38	127.56	25	41.96	41.75
FBtr0085475	0	0	0	0	0	0	0	0
FBtr0085476	343.99	600	298	355	416	339	203	388
FBtr0085477	86.41	524.84	180.79	83.44	213.28	96.68	267.87	236.95
FBtr0085481	179.95	233.76	165.82	256.89	154.95	136.06	400.96	212.77
FBtr0085482	1004.78	1149.37	1120.06	939.76	907.78	816.07	780.72	939.98
FBtr0085483	129	192	72	168.95	150	82	146.98	177
FBtr0085484	449.53	1378.84	1106.28	636.56	637.24	879.77	743.63	700.16
FBtr0085485	56	90	0	40	50	41	20	27.05
FBtr0085486	0	0	57	0	0	0	0	0
FBtr0085488	2192.64	3803.72	8962.2	3338.83	2071.61	5538.99	2757.25	2903.98
FBtr0085489	2157.6	1770.91	1061.05	1855.13	2475.48	766.94	1179.16	1823.65
FBtr0085494	411.64	101.64	303.43	491.45	125.68	422.81	364.9	362.53
FBtr0085495	0	0	0	0	0	0	0	0
FBtr0085496	41.86	117	113.87	26.88	81.26	163.89	53.72	128.92
FBtr0085497	0	0	40.65	0	0	27.88	0	25.11
FBtr0085498	125.93	694.69	388.34	147.13	371.69	705.38	238.09	520.6
FBtr0085501	29	0	1.52	0.01	0.09	0.25	0.05	0
FBtr0085502	0	2	0	0	1	1	2	1
FBtr0085503	1	1.36	4	0	2	4	0	7
FBtr0085505	418.29	784	691	541.38	458	569	413	542
FBtr0085507	0	0	0	0	0	0	0	0
FBtr0085508	204	283	200	202	219	202.15	295	331
FBtr0085509	126	233	200	210	159	185	257	189
FBtr0085510	7	18	24	17	14	26	16	11
FBtr0085511	2	2	10	2	1	7	6	2
FBtr0085512	0	0	0	0	0	0	0	0
FBtr0085513	0	0	2	1	3	7	0	2
FBtr0085514	0	0	2	0	2	3	0	4
FBtr0085515	2	10	9	1	3	10	2	7
FBtr0085523	108.65	200.9	173.34	89.13	123.75	165.16	130.83	178.18
FBtr0085527	193.89	431.96	272.7	237.84	235.98	269.88	188.13	218.14
FBtr0085528	117.29	325.61	90.13	201.31	137.39	157.33	119.29	209.36
FBtr0085529	20.46	0	11.59	11.47	0	0	0	0
FBtr0085530	0	0	0	0	0	0	0	0
FBtr0085531	3	0	7	2	1	4	0	1
FBtr0085533	39.13	124.99	61	23.37	46.5	31.37	39	52
FBtr0085534	80.11	121.44	36.29	32.15	86.43	9.08	6.97	184.14
FBtr0085535	2600.06	2454.16	1474.37	2880.4	2401.14	1338.95	2518.95	2516.8
FBtr0085536	571.94	226.84	205.63	80.6	191.86	135.05	275.05	63.2
FBtr0085537	93.05	162.24	77.18	95.11	65.05	93.94	77.04	139.23
FBtr0085538	2	20	8	0	6	16	5	8
FBtr0085539	7586.22	7062.76	3451.96	5985.15	5207.54	1916.94	3482.84	4333.51
FBtr0085540	141.55	104.93	58.78	96.14	62.12	45.64	92	51.71
FBtr0085541	926.23	867.31	352.26	1111.71	884.98	162.07	692.16	629.77
FBtr0085543	0	0	0	0	0	0	0	0
FBtr0085544	136	181	105	175	185	67	108.88	175
FBtr0085545	1	6	14	0	3	7	0	9
FBtr0085546	21	40	28	9	22	7	9	52
FBtr0085547	84.43	168.6	195.65	70.07	101.91	139.96	91.54	114.74
FBtr0085548	100.09	138.43	32.65	110.93	107.09	134.04	102.48	176.26
FBtr0085549	0	16.98	0	0	0	0	0	0
FBtr0085550	2	10	11.19	3	0	1	2	6
FBtr0085551	0	0	4.81	0	4	0	0	0
FBtr0085552	44.69	38.56	5.7	15.68	42.8	6.06	6.02	12.18
FBtr0085553	336.07	606.65	575.24	367.56	462.33	379.81	333.18	383.75
FBtr0085554	38.42	319.04	206.46	27.22	109.88	148.04	0	153.8
FBtr0085555	0	0	0	0	0	0	0	0
FBtr0085556	24.91	82	33.3	64.11	34.7	15.05	64.37	73.68
FBtr0085557	7.45	8.48	0	47.24	0	16.52	0	0
FBtr0085558	170	364	332.21	240.99	263	221.7	198	205
FBtr0085559	11.83	31.19	21.53	4.04	20.64	4.7	0	33.79
FBtr0085560	244.17	579.81	347.55	283.96	463.36	179.3	202	332.97
FBtr0085561	0	142.5	109.09	8.65	42.94	27.4	30.96	45.06
FBtr0085562	1	0	5	0	3	0	0	0
FBtr0085563	143.54	240.18	69.5	100.02	156.39	71.25	67.12	146.42
FBtr0085564	178.87	120.8	87.99	147.96	165.86	42.51	111.75	65.18
FBtr0085567	3.13	63.04	17.84	16.02	14.09	3.01	0	39.24
FBtr0085568	0	0	0	0	0	0	0	0
FBtr0085569	0	0	0	1	0	0	0	0
FBtr0085570	126.94	148	74	107	129	82	86	165
FBtr0085571	87	209	107	70	112	145	99	208
FBtr0085572	18	17	13	1	3	21.88	7	14
FBtr0085573	535.55	1002.81	1748.35	573.27	490.56	5518.02	4563.15	7174.56
FBtr0085574	103.37	107.66	46.91	94.43	94.14	49.45	68.54	74.39
FBtr0085579	0	0	0	0	0	0	0	0
FBtr0085581	0	0	0	0	0	0	0	0
FBtr0085582	9.32	9.71	0	4.63	0	0	0	10.23
FBtr0085583	1615.55	1761.49	475.11	1350.46	1641.01	510.69	1497.24	1435.6
FBtr0085584	38.13	198.8	120.89	44.91	100.99	124.31	91.29	105.25
FBtr0085585	65	115	99	71.01	50	79	75	55
FBtr0085586	0	39.41	31	31	0	44	0	20.48
FBtr0085587	20	6.59	0	0	17	0	11	11.51
FBtr0085589	34.72	80.61	33.11	14.43	52.12	23.23	25	42.62
FBtr0085590	13.28	33.39	4.89	8.57	7.88	7.77	0	18.38
FBtr0085592	41940.9	35605.7	19649.3	36917.2	30010.3	14966.9	26238.8	27712.6
FBtr0085593	0	31.82	0	21.52	16.61	0	0	0
FBtr0085594	221.32	102.5	38.69	130.36	142.54	70.27	152.56	168.59
FBtr0085595	56.23	202.84	75.71	81.2	409.52	122.57	129.84	211.61
FBtr0085596	125.7	80.62	172.68	32.63	64.19	0	0	54.82
FBtr0085597	418.99	434.49	15.61	388.15	164.29	11.43	156.03	203.64
FBtr0085598	8.08	4.04	3	0	0	0	3.02	4.04
FBtr0085599	0	0	0	1	1	0	0	0
FBtr0085600	134	321	270	137	235	131	117	162
FBtr0085601	0	0	1	0	0	3	0	0
FBtr0085602	57.83	482.81	135.54	55.62	109.65	291.54	59.73	250.47
FBtr0085603	0	0	0	0	0	0	0	16.11
FBtr0085605	6	23	33	8	1	7	9	7
FBtr0085606	17.72	40.32	36.23	13.23	26.96	0	0	14.92
FBtr0085607	72	106	57	70	86	36	73	95
FBtr0085608	165.83	337	250.64	195	236	201	263	245
FBtr0085609	462.24	531.5	384.12	766	876.58	395.15	751	758.04
FBtr0085610	209.76	212.5	225.88	0	48.41	56.85	0	0
FBtr0085611	0	0	0	0	0	0	3	0
FBtr0085612	0	2	1	0	1	3.8	1	0
FBtr0085614	4	3	0	0	0	0.2	1	0
FBtr0085616	0	0	0	0	2	0	0	0
FBtr0085618	0	0	0	0	0	0	0	0
FBtr0085619	6.83	99.89	5.94	0	53.44	0	5.11	0
FBtr0085620	4.26	49.33	0	2.17	42.95	4.16	13.1	69.44
FBtr0085621	6.83	99.89	5.94	0	53.44	0	5.11	0
FBtr0085622	0	111.5	119.37	40.38	83.43	77.34	14.98	147.93
FBtr0085623	79.2	83.17	0	57.85	27.85	85.35	42.1	0
FBtr0085624	4163.65	3007.92	3408.58	2987.93	4452.45	2936.1	1374.73	4893.83
FBtr0085625	77	113	49	72	78.78	41	73	82
FBtr0085626	0	2	4	0	2	0	0	0
FBtr0085627	162.74	104.78	98.01	79.36	163.41	165.79	216.77	96.9
FBtr0085628	16	28	6	12	21	12	6	30
FBtr0085629	28.33	62	71	47.83	49	45.68	29.44	59
FBtr0085630	4.5	2.79	5.47	0	4	1.67	0	0
FBtr0085631	2899.08	5543.93	3358.59	2532.31	4723.2	3773.56	1579.69	5671.33
FBtr0085632	4764.08	8306.08	2850.86	4831.64	5120.79	4006.71	2852.27	7121.12
FBtr0085633	1653.53	1479.08	2591.31	1019.11	4843.71	2576.54	531.83	3632.75
FBtr0085634	541.78	939.19	653.99	431.59	363.9	948.44	242.42	1040.62
FBtr0085635	998.72	948	1074.48	725.72	912.43	518.21	599.57	740.56
FBtr0085638	0	0	0	0	0	0	0	0
FBtr0085639	23	36	30	24	21	30	15	33
FBtr0085640	0	0	0	0	0	0	0	1
FBtr0085644	0	0	3	0	1	1	0	0
FBtr0085645	0	0	0	0	0	0	0	0
FBtr0085646	9.61	36.95	48.89	47	23	18.72	16.38	22.22
FBtr0085647	0	0	0	0	0	0	0	0
FBtr0085648	0	0	22.64	0	0	0	0	0
FBtr0085649	0	12	0	0	0	0	0	0
FBtr0085650	612	2067.46	2805.7	2188	1200.46	4882.91	8672.06	4050
FBtr0085651	77	261.78	301	100	76	249	123	135
FBtr0085652	0	0	0	2	0	0	0	0
FBtr0085653	4	1	2	0	4	0	3	1
FBtr0085655	0	0	0	0	0	0	0	0
FBtr0085657	1	4	6	0	1	3.86	2	3
FBtr0085658	0	0	0	0	0	0	0	0
FBtr0085659	0	0	0	0	0	0	0	0
FBtr0085660	0	0	0	0	0	0	0	0
FBtr0085661	0	0	0	0	0	0	0	0
FBtr0085662	776.32	1305.88	791.9	627.38	875.23	437.21	316.51	809.69
FBtr0085663	0	30.5	32.83	14.4	12.68	0	15.71	0
FBtr0085664	0	0	2	5.82	0	0	5	0
FBtr0085665	0	28.86	21	0	24	0	0	15
FBtr0085667	0	2	0	0	0	2	0	3
FBtr0085670	0	3	0	0	2	96	10	10
FBtr0085671	0	0	0	0	0	0	0	0
FBtr0085672	0	0	0	0	0	0	0	0
FBtr0085673	0	0	0	0	0	0	0	0
FBtr0085674	0	0	0	0	0	0	0	0
FBtr0085675	9.02	46.91	0	0	5.84	0	9.58	0.12
FBtr0085676	77.25	110.12	28.22	18.68	45.1	19.77	55.58	43.26
FBtr0085677	0	25.64	0	0	4.76	0	7.47	12.28
FBtr0085678	0	8.45	0	0	0	0	0	0
FBtr0085679	6	38	25	13	14	14	3	10
FBtr0085680	2	3	2	0	0	2	2	2
FBtr0085681	0	0	0	0	7.46	0	0	5.88
FBtr0085682	6	16.97	17.66	5.94	18.54	66.32	73.11	72.77
FBtr0085683	0	1.74	1.34	2.06	2	7.68	3.89	4.35
FBtr0085684	0	0	0	0	0	0	0	0
FBtr0085685	0	0	1	0	0	3	0	0
FBtr0085686	0	2	3	0	0	2	0	0
FBtr0085688	1	0	4	0	0	8	3	0
FBtr0085689	1	1	0	0	4	0	0	0
FBtr0085690	0	0	0	0	0	0	0	0
FBtr0085691	0	0	0	0	0	97.8	0	0
FBtr0085692	10.91	0	0	11.96	0	10.42	0	0
FBtr0085693	7.29	32.03	80.59	14.73	62.22	36.28	57.37	76.08
FBtr0085694	346.26	482.54	462.04	368.71	470.6	391.18	285.93	395.83
FBtr0085695	25.52	193.88	0	0.2	0	126.59	49.85	130.87
FBtr0085698	0	1	1	1	1	14	16	17
FBtr0085699	0	0	0	0	0	0	0	0
FBtr0085700	0	0	1	0	0	0.23	0	0
FBtr0085701	2	47.47	2.53	6.47	57.31	5.5	6.73	32.62
FBtr0085702	0	50.07	3.93	4.07	117.57	0	2.53	62.46
FBtr0085704	795.24	2015.98	1540.68	1066.48	1585.7	1821.37	999.01	2088.59
FBtr0085705	34.71	453.33	187.83	165.35	255.86	211.57	0	171.3
FBtr0085706	0	0	20.42	11.27	0.02	0	0	0
FBtr0085707	15.76	55.72	55.69	78.87	34.72	78.36	47.28	47.86
FBtr0085708	18	31	13	12	14	29	19	18
FBtr0085709	1	0	0	3	1	2	0	0
FBtr0085710	0	0	2	1	0	0	0	0
FBtr0085712	0	0	0	0	0	2	0	0
FBtr0085713	8981.05	12337.7	8266.34	10857.6	9620.55	9865.8	9945.49	10348.9
FBtr0085714	6490.97	6374.07	3827.68	8249.45	5693.45	4162.2	4980.51	5928.1
FBtr0085715	147	758	411.47	226	397.01	541	154	507.71
FBtr0085718	21	103	109	44	73	47	37	67
FBtr0085719	50.86	76	88	57	61.93	67	41	62.01
FBtr0085720	470	1534.13	1132	521	811.9	1117.89	480.73	874.02
FBtr0085721	0	0	0	0	0	0	0	0
FBtr0085722	0	0	0	0	2	0	0	0
FBtr0085723	0	0	0	0	0	0	0	0
FBtr0085725	0	0	0	1	0	1	0	0
FBtr0085727	0	13	0	0	0	0	0	0
FBtr0085728	0	7	0	0	0	0	0	0
FBtr0085731	0	0	0	0	0	0	0	0
FBtr0085732	0	0	0	0	0	0	0	0
FBtr0085733	25	19.22	6.23	10	0	15.03	0	9.35
FBtr0085734	0	22.78	8.77	0	15	9.97	4	19.65
FBtr0085735	1	0	1	0	0	1	0	0
FBtr0085736	0	0	0	0	0	0	0	0
FBtr0085737	0	0	8	0	0	6	0	1
FBtr0085738	0	0	0	0	0	1	0	0
FBtr0085739	0	0	2	0	0	0	0	0
FBtr0085741	0	0	1	0	0	0	0	0
FBtr0085742	384.6	679.72	401.12	476.17	413.11	0	559.62	387.26
FBtr0085743	98.68	598.56	217.57	150.65	369.89	751.15	60.4	866.17
FBtr0085744	73.29	160.58	139.51	88.95	172.24	213.08	67.51	99.65
FBtr0085745	782.44	986.99	263	715.97	720.47	180.97	445	562.29
FBtr0085746	0	1	0	0	1	1	0	0
FBtr0085747	0	0	0	0	0	2	0	0
FBtr0085748	0	0	0	0	0	0	0	0
FBtr0085749	0	0	0	0	0	0	0	0
FBtr0085751	0	0	0	0	0	0	0	0
FBtr0085752	0	0	0	0	1	0	0	0
FBtr0085753	2.08	1.04	2	3.12	0	3.38	0	1
FBtr0085754	2	0	2	0	0	0	1	0
FBtr0085755	83	80	27	65	34.01	14	26.98	42
FBtr0085757	277	292	130	194	259	104	115	177.11
FBtr0085758	126.43	674.05	226.51	151.59	637.63	180.23	130.51	429.39
FBtr0085759	183	232.98	116	189	181	71	139	213
FBtr0085760	114.5	209	188.5	145	163.5	146.5	132.5	160.5
FBtr0085764	0	1	2	0	0	0	0	0
FBtr0085766	5	5	22	4	5	13	23	8
FBtr0085767	19	54	26	20	54	42	8	44
FBtr0085769	59	190.72	44.39	40.03	118.37	55.51	37	104.77
FBtr0085770	5	16.02	12	0	2	5	3	3
FBtr0085771	0	10	7	1	2	2	2	1
FBtr0085772	3870.38	4257.83	1240.68	3262.08	3452.45	633.81	2074.45	2809.84
FBtr0085773	0	33.23	15.11	19.4	28.83	14.42	40.14	7.52
FBtr0085774	12632	13363.3	5549.06	9993.48	13010.8	2774.71	3368.7	7416.71
FBtr0085776	160	351	429	168	225	125	62	188
FBtr0085777	28	82	114	56	56	48	36	75.16
FBtr0085778	0	0	0	0	0	0	0	0
FBtr0085779	0.34	0	0.22	0.4	0	0	0	0.1
FBtr0085780	6.66	0.11	11.8	10.6	0	0	0	4.73
FBtr0085781	0	0	0	0	0	0	0	24
FBtr0085782	6.68	26.96	10	14.88	14	12.61	4	0
FBtr0085784	5	18	17	8	7	21	12	9
FBtr0085785	0	0	42	0	0	0	0	0
FBtr0085786	23	22.96	0	0	0	45.01	0	0
FBtr0085787	375.52	478.03	381.39	433.99	469.57	435.9	387	212.43
FBtr0085788	383.38	852.93	971.75	429.69	595.99	959.21	507.39	767.76
FBtr0085789	0	0	1	0	0	0	0	0
FBtr0085790	0	0	0	0	0	0	0	0
FBtr0085793	619.48	648.15	345.03	871.52	481.66	727.27	943.81	539.37
FBtr0085794	30.5	103.31	155.85	65.53	113.88	78.41	110.78	143.48
FBtr0085795	211	271.19	232	247	142	157	173	261
FBtr0085796	153	197	51	118	156	39	41	104
FBtr0085798	0	42.39	10.14	0	25.74	0	0	11.61
FBtr0085799	0	0	16.82	82.82	0	4.69	54.93	0
FBtr0085800	405.1	167.36	0	463.71	0	0	220.26	0
FBtr0085802	464.45	1127.45	1373.24	691.24	582.46	1694.11	649.54	689.53
FBtr0085803	296.26	1596.14	713.42	397.7	1073.55	1343.65	768.83	1348.77
FBtr0085804	44.13	8.37	0	8.23	17.8	6.71	0	15.19
FBtr0085805	71787.1	59951.9	38741.1	63322.6	52192.1	26879.3	43798.3	44778.8
FBtr0085806	306	869	551	330	629	522	245	595
FBtr0085808	151.84	245.93	181.98	228.44	246.82	94.08	150.79	203.48
FBtr0085809	26.39	46.24	31.89	43.02	13.44	39.13	71.05	0
FBtr0085810	34	113	79	42	38	44	22	35
FBtr0085811	77.42	59.87	17.3	0	27.43	0	0	0
FBtr0085812	0	108.83	80.97	0	47.95	0	0.01	0
FBtr0085813	0	2	5	0	1	2	0	0
FBtr0085814	0	1	8	0	1	6	1	4
FBtr0085815	0	43.91	0	37.35	28.96	0	0	28.32
FBtr0085816	0	0	0	0	23.73	0	0	0
FBtr0085819	73	151	105	79	86	61	69	133
FBtr0085820	136.59	224	262.3	175.27	215.32	136.78	97.74	162.71
FBtr0085821	7	11	7.5	6	8	10.5	5	10
FBtr0085823	57.51	83.52	79.43	118.48	52.14	38.21	0	128.47
FBtr0085824	612.49	1400.47	1064.57	572.52	604.86	1042.01	654.99	708.53
FBtr0085825	0	0	221.3	80.14	0	0	122.98	0
FBtr0085826	284.72	1074.99	1017.12	343.27	344.96	1643.67	867.46	724.51
FBtr0085827	244.81	389.78	0.01	0.08	330.36	66.44	0	0
FBtr0085828	48.61	421.38	1186.41	261.76	3.65	309.66	71.27	198.77
FBtr0085829	0	444.16	892.46	243.28	93.25	627.89	214.17	351.34
FBtr0085830	0	881.75	519.6	195.58	882.76	618.32	883.12	744.94
FBtr0085831	122	89	100	66	106	29	24	71
FBtr0085832	0	0	0	0	0	0	0	0.84
FBtr0085833	0.04	0	0.01	10	0.02	0.01	0	0
FBtr0085834	8.96	8	32.99	0	10.98	12.99	3	0
FBtr0085835	0	0	0	0	0	0	0	13.16
FBtr0085836	1586	1127.06	974	1489.81	1182	994	1067.02	1250
FBtr0085837	168	369	219	174	242	259	155	266
FBtr0085839	523.79	1445.5	1336.06	862.25	895.01	839.86	716.02	1056.32
FBtr0085840	0	115.52	103.85	0	24.35	80.1	0	0
FBtr0085841	518.19	504.99	269.27	337.76	654.64	157.04	85.98	206.22
FBtr0085842	0	0	0	0	0	0	0	0
FBtr0085843	674.91	1714.94	850.87	226.4	499.78	826.52	692.49	619.74
FBtr0085844	68.37	259.65	76.28	142.48	212.95	130.27	64.27	341.75
FBtr0085845	314.48	568.45	249.57	179	244.54	109.08	78.77	303.3
FBtr0085846	0	4	1	2	1	1	4	7
FBtr0085847	0	0	0	0	0	0	2	0
FBtr0085848	0	20	0	0	9.28	0	0	0
FBtr0085849	285.91	516.99	266.43	380.59	250	759.15	526.2	565.97
FBtr0085850	17.62	33.4	50.59	8.25	67.84	29.68	9.17	49.27
FBtr0085851	75.47	39.62	120.97	8.15	81.16	82.16	67.64	89.76
FBtr0085852	88	184	91	76	145	100	52	101
FBtr0085855	9.44	147.02	0	58.14	0	21.22	65.12	0
FBtr0085856	179.6	42.6	0	0	135.18	0	0	31.73
FBtr0085857	62	96.41	57.38	58.51	63.25	38.83	57.4	67.93
FBtr0085858	326	385.01	240	206.37	221.98	205	251	247
FBtr0085859	1	0	2	0	4	7	1	0
FBtr0085860	3	6	14	7	6	2	2	0
FBtr0085861	0	7.41	7.03	1	24	0	0	4.01
FBtr0085863	67	195.17	113	89	200	105	61	119
FBtr0085865	155	250	180	140	179	85	63	132
FBtr0085867	0	0	1	0	1	0	0	0
FBtr0085868	31	60.18	35.29	16.91	40	12.14	31	39.38
FBtr0085870	0	0	26.34	0	39.18	0	80.12	0
FBtr0085871	871.19	840.38	914.92	1037.27	591.33	1043.92	2063.66	1422.44
FBtr0085873	0	0	5	0	2	0	8	4
FBtr0085874	0	0	23.3	0	0	12.63	0	0
FBtr0085875	544.96	1531.7	982.96	726.03	865.18	1381.28	436.01	1124.93
FBtr0085876	0	0	0	0	96.79	0	0	0
FBtr0085877	63.65	71.92	65.1	52.45	49.62	77.1	27.72	121.32
FBtr0085878	205.71	407.29	136.17	217.67	187.13	159.16	375.17	292.76
FBtr0085879	0	0	0	0	53.95	0	0	0
FBtr0085880	63.07	59.62	48.55	169.33	143.79	0	86.99	0
FBtr0085881	0	0	0	0	0	0	4.87	0
FBtr0085882	0	0	0	0	0	0	0	0
FBtr0085883	234.94	450.36	121.14	144.91	132.22	201.23	332.93	363.66
FBtr0085884	36.36	31.95	3.36	0	0	18.41	0	0
FBtr0085885	0	0	0	0	0	0	0	0
FBtr0085886	70.23	0	0	32.9	97.24	0	0	32.06
FBtr0085887	21.44	26.91	22.55	0	20.57	22.22	15.79	9.33
FBtr0085888	0	2.73	56.97	73.23	42.64	9.99	0	18.07
FBtr0085892	0	79.04	29.62	55.47	39.41	7.71	43.74	30.36
FBtr0085893	0	0	0	0	0	0	2.92	5.82
FBtr0085894	23.73	11.03	6.17	15.67	5.5	8.83	13.42	15.83
FBtr0085896	2790.63	3391.83	3404.26	3240.02	3799	3391.02	3114.96	4146.05
FBtr0085897	9.88	10	6.89	7	10	10	0	6.27
FBtr0085899	109.97	192.57	214.16	233.43	214.17	159.44	101.71	134.62
FBtr0085900	555.02	1064.05	692.84	534.57	651.82	834.55	585.58	1055.36
FBtr0085901	0	0	0	0	0	24.88	87.08	0
FBtr0085902	0	4.42	3.89	0	0	0	43.92	0.96
FBtr0085903	689.59	448.01	685	556.31	904.02	651.36	427.34	607.59
FBtr0085904	582.36	738.66	195.92	467.1	530.73	510.67	696.56	425.85
FBtr0085905	129.94	189.34	374.89	213.59	358.26	212.23	46.11	203.05
FBtr0085906	151	627.98	224	117	273	192	104	386
FBtr0085908	26	28	7.88	11	6.36	0	11	20
FBtr0085909	0	3	16	2	2	9	1	3
FBtr0085910	89.44	356.84	308.4	191.13	319.2	240.24	129.1	307.21
FBtr0085911	102267	116209	46376.7	40311.2	94495.7	32260.6	49759	76130.3
FBtr0085912	338.54	178.11	85.71	163.97	119.42	43.11	0	183.97
FBtr0085914	86.02	271.47	314.41	72.92	194.04	281.09	54.15	210.56
FBtr0085915	0	32.54	10.86	36.35	16.55	18.21	22.79	10.37
FBtr0085917	0	0	0	10.61	0	0	19.29	0
FBtr0085918	0	0	0	0	0	0	0	0
FBtr0085919	1474.47	2089.34	1761.12	1315.53	4415.1	1368.3	1482.46	2963.47
FBtr0085920	1792.02	2732.5	483.33	1590.85	1488.97	702.49	709.49	1722.96
FBtr0085921	0	76.08	9.25	5.95	217.69	0	0	51.12
FBtr0085922	13.12	60.11	16.67	18.44	0	13.35	18.51	76.23
FBtr0085923	0.3	0	0	0.05	0	0	0	0
FBtr0085926	30.79	46.16	12.09	16.14	17.27	19.34	25.43	48.78
FBtr0085927	38.88	125.68	12.95	67.02	31.26	74.54	43.65	66.94
FBtr0085928	0	0	0	0	0	0	0	0
FBtr0085929	0	0	0	0	0	0	0	0
FBtr0085930	0	0	0	0	0	0	0	0
FBtr0085931	0	0	0	0	0	0	0	0
FBtr0085934	0	0	0	1	0	0	0	1
FBtr0085935	0	0	0	0	0	0	0	0
FBtr0085941	0	0	0	0	37.18	0	0	1.67
FBtr0085942	524.4	735.74	486.14	574.95	664.36	412.84	459.9	608.51
FBtr0085943	0	0	0	0	0	0	0	0
FBtr0085944	0	0	0	0	0	0	0	0
FBtr0085946	0	0	0	0	0	0	0	0
FBtr0085949	0	0	0	0	0	0	0	0
FBtr0085950	0	0	0	0	0	0	0	2
FBtr0085955	1065	1139.99	869.91	819	1104	452	311	750
FBtr0085956	0	666	8	48.75	1325.16	5	88	783.14
FBtr0085957	0	0	0	0	193.96	0	0	62.41
FBtr0085958	0	0	0	0	0	0	0	0
FBtr0085961	55094.1	51313.1	26757.8	43276.2	44061.8	19127.2	31371.2	39573.5
FBtr0085964	1028.62	1998.57	2147.5	958.07	1261.14	1365.03	788.28	1188.88
FBtr0085966	0	0	3	0	0	1	1	2
FBtr0085972	369.54	686	370.82	395	428	303.23	308.47	391
FBtr0085974	394	677.01	619.96	433	599	569	374	702
FBtr0085975	0	5	2	0	0	5	0	1
FBtr0085977	46.46	73	45.87	38	42	14	33	41
FBtr0085978	0	0	0	0	0	0	0	0
FBtr0085987	0	2	1	1	5	0	0	7
FBtr0085988	0	0	1	0	0	0	0	0
FBtr0085990	0	0	0	0	1	0	0	0
FBtr0085991	0	0	0	0	1	0	0	1
FBtr0085992	105.73	661.6	734.2	136.29	342.69	598.22	346.54	360.79
FBtr0085993	634.53	1754.84	2464.61	1599.71	1741.31	2571.97	1316.62	1851.26
FBtr0085994	8	24	15	9	5	8	7	12
FBtr0085995	0	178.7	14.26	80.14	104.78	106.21	33.34	96.07
FBtr0085996	104.26	298.85	499.71	109.64	278.06	230.09	106.59	115.89
FBtr0085997	130.39	220.25	221.55	54.05	100.83	150.78	0	85.93
FBtr0085999	443.49	888.01	698.6	630.9	608.36	283.39	247.97	609.74
FBtr0086000	321	553	348.89	292	339	402	253	378.88
FBtr0086001	2	41	14	3	8	30	18	20
FBtr0086003	29.52	106.79	198.4	71.84	60.51	243.99	158.65	316.79
FBtr0086005	0	1	5	2	0	3	3	6
FBtr0086008	82.58	150	88.91	37.48	100.11	133.09	46.12	40.44
FBtr0086009	62.04	353.31	291.31	205.57	266.32	336.15	132.34	259.13
FBtr0086010	47.99	26.33	12.95	0	66.38	26.18	0	114.51
FBtr0086011	81.12	561.48	297.21	58.22	167.89	339.98	104.28	397.59
FBtr0086012	29.9	68.29	60.57	0	1.66	152.9	0	270.77
FBtr0086018	847.38	1579.93	1240.99	1436.02	1145.16	896.56	880.88	1110.22
FBtr0086020	52.82	116.07	44.44	0	56.48	60.86	0	98.56
FBtr0086021	38.9	0	91.58	0	0	0	0	82.87
FBtr0086022	18	50	58	35	25	48	24	30
FBtr0086023	168	275.34	237.81	157	230.67	137.91	92	163
FBtr0086024	0	1	3	2	0	9	2	2
FBtr0086025	0	0	0	0	0	0	0	0
FBtr0086026	0	0	9.02	0	0	8	0	0
FBtr0086027	1113.91	2762.56	1877.03	1252	1785	2022.1	931.98	1968.77
FBtr0086028	26	44.13	24.39	17.84	49.07	79.42	37	68.21
FBtr0086029	19433	8723.97	9171.97	16336.5	10479.3	10029	16392.3	12705.9
FBtr0086031	353.31	570.89	592.35	268.97	416.33	417.96	309.68	397.38
FBtr0086032	55	231	141	72	125	112.12	33	185
FBtr0086033	6	1.21	18	6	11	12	6	22
FBtr0086034	184.3	397.07	113.9	154.07	351	115.23	154.12	331.82
FBtr0086036	0	1	0	2	7	0	0	4
FBtr0086037	90.02	185	318	193	204	905.4	767	759.43
FBtr0086038	0	110.46	10.38	22.06	230.5	9.67	19.22	306.6
FBtr0086039	183.51	199.84	221.31	49.74	168.83	243.76	165.72	166.58
FBtr0086040	10.79	0	0	0	0	24.94	0	0
FBtr0086041	9.41	0	22.97	0	22.95	45.26	24.78	0
FBtr0086043	20.42	97.06	59.8	23.44	304.74	58.44	0	86.91
FBtr0086044	1055.58	1394.96	798.61	809.54	1297.28	471.54	491.17	715.98
FBtr0086045	0	0	0	0	0	1	0	0
FBtr0086051	0	2	0	0	0	0	0	0
FBtr0086052	13	7	23	6	6	21.9	19	9
FBtr0086053	20.63	0	0	3.08	0	0	0	0
FBtr0086054	8.74	20.7	10.16	11.1	13.65	11.52	0	23.92
FBtr0086055	0	5.33	0	36.96	0	95.48	40.01	0
FBtr0086056	52.63	142.96	55.84	40.86	92.35	0	48.99	86.08
FBtr0086057	296.07	501	242.85	278	318	274.67	204	356
FBtr0086058	10.27	3.83	18.46	0	0	0	11.94	21.36
FBtr0086059	0	0	4.17	0	0	4.98	4.06	6.17
FBtr0086060	153	165.04	69	132	81	42.73	62.24	16
FBtr0086061	0	0	0	0	0	7.27	8.76	0
FBtr0086062	698.48	1490	1422.57	895.03	973.18	1184.42	947.85	1215.48
FBtr0086067	1	5	0	2	9.7	2	3	0
FBtr0086068	0	0	1	0	0	0	0	5.57
FBtr0086069	0	0	0	0	13.78	0	0	11.43
FBtr0086070	0	0	0	0	28.52	0	0	0
FBtr0086071	49.94	305.31	151.03	101.17	183.94	233.55	106.53	233.72
FBtr0086072	525.22	1055.21	660.26	615.97	887.99	652.65	394.34	936.25
FBtr0086073	0	0	0	0	99.68	103.83	55.16	0
FBtr0086075	0	0	0	0	0	0	0	0
FBtr0086076	22	65.58	49.99	34	113	152.46	53.99	126.66
FBtr0086077	45.43	28.79	0	60.03	26.8	53.9	28.4	0
FBtr0086078	0	0	12.9	0	0	0	0	12.9
FBtr0086079	174.14	225.29	223.43	191.21	282.42	312.62	251.7	372.59
FBtr0086080	31.02	24.14	11.95	22.46	30.26	53.75	40.52	29.95
FBtr0086081	19.05	5.7	7.34	0	46.52	21.5	54.36	57.85
FBtr0086082	234.28	513.21	490.87	262.6	254.33	592.45	324.44	481.01
FBtr0086083	33.42	73.51	101.02	90.19	69.26	83.55	85.66	104.85
FBtr0086084	895.61	820.11	892.23	809.03	439.84	528.18	728.72	458.26
FBtr0086085	0	342.61	45.77	0	476.6	417.2	0	756.81
FBtr0086086	42.39	174.28	0	125.92	124.56	79.61	53.28	0
FBtr0086089	1	1	1	0	0	2	0	1
FBtr0086091	85.74	47.17	38.28	11.23	69.29	12.68	0	0
FBtr0086092	1564.26	2052.83	2157.48	1738.77	1641.71	2063.74	1493.27	1908.76
FBtr0086094	448	691	627	484	652	537	713	679.95
FBtr0086102	0	0	0.22	0	0	0	0	0
FBtr0086107	206	612	177	266	596	218	277	559
FBtr0086108	139.19	454.97	274	193	363.02	379	277	439
FBtr0086109	273	330	285	218.03	226	213.99	182	273
FBtr0086110	8.4	130.52	14	11	189.59	0	11	130
FBtr0086111	57.4	92.96	32	15.58	21.03	35.29	10.23	35.61
FBtr0086112	144.7	133.65	199.49	156.76	136.77	68.75	42.48	94.61
FBtr0086113	123.49	425	186.52	172.07	521.17	254.67	147.05	368.2
FBtr0086114	125	176	57	91	104.48	43	68	97
FBtr0086115	57.55	97.82	32.68	73.19	38.41	58.89	49.58	21.97
FBtr0086116	22.54	40.24	7.56	16.8	18.19	16.75	0	38.8
FBtr0086118	0	0	13.78	0	0	7.4	42.34	6.7
FBtr0086119	51	93	32.22	50	58	127.57	19.66	91.3
FBtr0086120	149.11	141.2	69.91	78.67	138.52	44.94	32.57	95.1
FBtr0086121	5.06	69.63	25.76	15.64	52.61	17.69	20.43	45.97
FBtr0086122	3	8	5	4	11	10	1	8
FBtr0086123	34	112.01	62.01	41	57	73	18	76.66
FBtr0086124	431.14	360.4	498.4	330.65	548.07	324.69	257.84	423.73
FBtr0086125	346	584	355	323	296.05	304	251	352
FBtr0086126	333	535	322	362.51	426	222	322	402
FBtr0086127	3357.61	3260.87	3915.93	3918.35	3233.9	3441.66	3641.19	3861.38
FBtr0086129	233.47	71.93	0	200.12	367.04	30.6	223.85	43.61
FBtr0086130	0	21.98	70.13	9.84	56.78	91.09	25.16	23.61
FBtr0086131	386.9	342.28	387.63	399.95	423.54	440.14	399.48	422.47
FBtr0086133	0	9	0	0	11	0	0	10
FBtr0086134	203	232	140	163	184	149	164	190
FBtr0086135	7.19	25.24	25.59	0	7.45	19	7.37	28.51
FBtr0086136	0	1	0	1	0.76	6	0	1.85
FBtr0086137	0	0	0	0	0	0	2.12	0
FBtr0086139	0	4	2	0	1	2	3	3
FBtr0086140	181.44	781.38	399.64	353.59	571.39	433.43	393.85	645.21
FBtr0086141	484.92	657.92	441.68	580.32	582.37	514.26	684.2	603.41
FBtr0086142	1	8	5	0	4	5	0	3
FBtr0086143	16.34	14.49	13	3	19.24	4.86	4	22
FBtr0086144	0	0	0	0	0	0	0	9.37
FBtr0086145	156	279.59	150.38	110.97	340	793.32	236	458.18
FBtr0086146	0	0	9.51	18	8.27	0	0	20.37
FBtr0086147	0	0	0	0	0	0	0	8.21
FBtr0086148	3	17	7	1	15	22	3	17
FBtr0086149	18.36	0	9.78	0	20.13	10.84	0	12.28
FBtr0086150	8479.97	11753.8	5719.63	9134.97	11078.8	4160.93	6562.81	8094.64
FBtr0086151	2951.8	3833.7	1146.98	2868.47	2371.38	2064.56	310.09	1750.39
FBtr0086152	981.33	1985.43	1674.37	921.09	2423.48	1371.93	864.39	1717.13
FBtr0086153	377.18	538.09	125.64	171.96	1069.28	282.58	622.65	1114.09
FBtr0086156	734.99	1359.4	317.11	435.77	737.64	222.96	214.35	649.05
FBtr0086160	2	0	0	0	0	0	0	0
FBtr0086161	0	0	1	0	0	0	0	0
FBtr0086162	0	0	0	0	0	4	0	0
FBtr0086164	2	0	4	6	1	1	2	3
FBtr0086165	0	1	2	0	0	0	0	0
FBtr0086168	0	3	0	2	1	1.06	1	0
FBtr0086169	4	4	4	3	2	3	5	5
FBtr0086170	19.16	17.54	4.89	0	0	31.69	16.14	52.92
FBtr0086171	0	0	0	0	0	0	0	0
FBtr0086172	1682.27	1658.09	1015.73	1113	1025	834.07	620.97	1445.57
FBtr0086173	22.01	9.08	0	0	11	0	0	0
FBtr0086177	0	90.46	0	0	35.05	0	15	0
FBtr0086178	26	29.54	87	22	23.91	62	0	50
FBtr0086179	31	106	105	24	56.97	54	9	62
FBtr0086180	3670.61	4097.34	1754.39	2574	3257.7	1425.13	1611.82	2665.71
FBtr0086181	0	18	9.3	1	8	12	2	16.93
FBtr0086182	0	36.85	42.72	0	0	60.39	0	0
FBtr0086183	196.16	498.29	371.28	270.52	325	449.2	273.89	468.58
FBtr0086184	0	7.34	43	27.49	23	21.4	0	31.75
FBtr0086185	7.24	138.28	0	106.14	51.62	110.27	158.19	79.25
FBtr0086186	0	0	0	0	0	0	0	0
FBtr0086192	0	0	1	2	1	3	0	1
FBtr0086196	0	151.6	120.29	0	0.48	0	0	0
FBtr0086197	223.32	328.17	152.34	174.63	295.22	791.48	274.07	531.63
FBtr0086198	0	0	0	0	0	0	0	0
FBtr0086199	69.93	0	1.21	3.12	49.22	0	0	0
FBtr0086200	0	0	0	0	0	0	0	0
FBtr0086201	95.78	165.27	78.1	68.19	99.22	486.66	92.15	228.11
FBtr0086202	0	168.59	184.68	93.77	36.15	430.02	62.76	180.45
FBtr0086203	0	0	0	0	0	0	6.01	0
FBtr0086204	0	0	30.57	0	0	4.49	10.67	0
FBtr0086205	44.9	0	0	50.8	30.13	38.26	0	0
FBtr0086207	1036.08	994.93	505.73	915.87	925.05	1205.01	1111.29	1279.95
FBtr0086208	0.14	0	0	0	0	43.43	0	0
FBtr0086209	0	88.23	63.05	30.61	19.24	119.86	31.32	205.38
FBtr0086210	0	0	0	0	0	0	0	0
FBtr0086211	262	247	131	200	222	120	221	246
FBtr0086212	94.9	122.6	55.89	117.23	107.36	53.04	123.65	162.95
FBtr0086214	0	0	0	0	0	0	0	3
FBtr0086215	0	1	0	1	2	0	2	0
FBtr0086216	4	0	0	1	0	0	0	1
FBtr0086217	0	0	0	0	0	0	0	0
FBtr0086219	0	252.82	43.54	18.54	89.78	0	63.79	243.09
FBtr0086220	1901.44	3063.31	1629.91	1776.29	1734.33	1391.51	1626.09	1890.82
FBtr0086221	39.42	36.14	0	25.12	11.97	12.58	14.77	15.13
FBtr0086222	0	13.39	5.31	5.4	0	9.67	0	10.43
FBtr0086225	309.34	647.05	663.52	329.59	388.45	1504.5	351.3	604.95
FBtr0086226	0	29.93	39.2	11.24	6.94	146.87	34.67	50.27
FBtr0086227	94	382.06	189.37	142	207	214	113	222
FBtr0086229	3	22	7	4	5	9	1	7
FBtr0086230	280.72	483.66	208.13	251.27	379.91	237	233.13	400.92
FBtr0086231	84.58	129.76	79	96	106	50	76	89
FBtr0086232	288	582	308	270	318	308	287	398
FBtr0086235	5	11.49	8.66	1	2	8.74	4	9.25
FBtr0086236	117.75	164.69	89.91	127.39	133.29	182.28	192.82	203.41
FBtr0086237	0	0	0	2	0	0	0	0
FBtr0086238	0	0	0	0	0	0	0	0
FBtr0086239	1	0	0	0	2	0	0	0
FBtr0086240	0	0	1	0	0	0	0	0
FBtr0086241	0	2	0	0	0	0	0	0
FBtr0086242	0	63.8	0	0	135.48	15.13	30.66	49.12
FBtr0086243	8.7	532.1	6.87	45.64	834.36	0	140.97	710.6
FBtr0086244	4.3	0	5.85	7.36	0	5.87	25.36	0
FBtr0086245	333.57	943.54	459	359.34	501.03	571.25	298.01	586.1
FBtr0086246	66.43	81.97	31	19.63	54.97	0	47.99	62.65
FBtr0086248	5	1	3	1	1	0	0	2
FBtr0086249	5.88	4.88	5.01	3	3.59	6.95	8	10
FBtr0086252	359	833	468	390	456	372	298	526.94
FBtr0086253	2	3.86	2.51	4	1	3.01	3	15
FBtr0086254	124.66	85.22	78.37	27.09	116.66	50.19	24.13	79.72
FBtr0086255	0	82.13	122.78	52.18	0	161	0	59.26
FBtr0086256	39.79	159.87	0	0.82	76.02	0	40	39.74
FBtr0086257	25	27	8	11	31	0	6	36
FBtr0086258	11	61.4	10	27	19.07	14	19	76.67
FBtr0086259	144.17	264.2	124.45	141	150.92	170.57	103.72	190.49
FBtr0086263	4	9.15	3	4	2	5.36	6	9.34
FBtr0086265	0	0	2	0	0	0	0	0
FBtr0086266	0	0	0	0	0	0	0	0
FBtr0086267	0	0	0	0	0	0	0	0
FBtr0086268	0	0	0	0	0	0	0	0
FBtr0086269	0	2	0	0	7	0	2	6
FBtr0086270	58.91	373.63	0	10.52	93.17	221.41	38.62	228.62
FBtr0086271	0	0	0	0	94.12	32.13	0	0
FBtr0086272	16.09	92.37	150	59.48	64.7	56.45	54.64	71.06
FBtr0086273	5662.45	5243.01	2350.54	4963.4	3929.21	1438.74	3988.46	3775.77
FBtr0086274	36606.4	33615	17631.5	32737.8	29314.4	13855.3	24889	27557
FBtr0086277	21.6	67.88	17.37	41.66	43.69	13	29	76.7
FBtr0086278	4	6	5	0	1	3	1	1
FBtr0086280	53.96	170.66	303.17	56.37	134.39	187.58	235.23	141.87
FBtr0086281	391.41	991.87	951.95	646.62	497.59	988.81	596.52	796.93
FBtr0086282	0	3	3	2	1	1	0	4
FBtr0086283	708.77	1159.51	616.12	553.83	621.31	888.02	695.74	760.66
FBtr0086284	155.33	383.31	251.74	103.6	211.6	101.05	57.26	321.89
FBtr0086285	252.94	467.89	648.04	277.29	224.7	363.93	257.46	297.58
FBtr0086286	9	13	22	5	6	4	7	3
FBtr0086287	0	6	2.24	0	0	0	0	0
FBtr0086288	6	0	11.76	0	6	0	0	3
FBtr0086289	0	0	0	0	0	0	0	0
FBtr0086292	0	0	0	0	0	0	0	0
FBtr0086293	0	0	0	0	0	0	0	0
FBtr0086294	0	0	0	0	0	0	0	0
FBtr0086295	0	0	0	0	0	0	0	0
FBtr0086297	121.51	251.47	170.69	140.99	172.96	121.64	160.42	178.21
FBtr0086298	0	0	0	0	0	0	0	24.88
FBtr0086299	92.26	125.16	34.79	85.25	45.55	0	15.81	29.06
FBtr0086300	1312.41	1242.9	926.65	1146.6	753.64	477	476.43	540.77
FBtr0086301	9	6	11	2	5	10	2	3
FBtr0086302	172	493	274	198	308	305	186	280
FBtr0086303	0	0	0	0	4	0	1	0
FBtr0086304	214.4	266.63	154.63	109.34	169.31	52	54	125.31
FBtr0086305	722	969	1401	1243	912.68	1624	1324	1190
FBtr0086306	3	52	1	2	29.98	2	11	20
FBtr0086307	336.78	173.88	27.78	0	161.18	0	13.14	77.28
FBtr0086308	1172.22	1285.12	138.22	434	561.82	121	158.86	657.72
FBtr0086309	1781	3739.25	4557.49	2290.01	2575	4981.01	2183	3947
FBtr0086313	0	0	5	1	0	2	0	0
FBtr0086315	2.4	0	0	0	5	0	4	0
FBtr0086316	18	69	37	24	17	35.07	17.02	28
FBtr0086317	297.7	519.84	337.29	249.09	320.91	696.25	253.38	448.12
FBtr0086318	19.84	26.68	7.14	0.09	37.1	0	27.98	5.34
FBtr0086319	266.46	378.03	273.16	210.2	228.24	395.75	272.11	343.26
FBtr0086320	8	0	30	0	0	21.41	39	0
FBtr0086321	0	13	9	3	6	14	2	11
FBtr0086322	638	848	361	661.14	674.98	366.93	630.98	674
FBtr0086323	3.6	17.85	11.09	4.9	1	16.57	0	5.79
FBtr0086324	0	0	0	0	0	1	0	0
FBtr0086325	0	0	0	4	0	0	2	1
FBtr0086327	0	0	0	0	0	0	0	0
FBtr0086328	0	0	0	0	0	0	0	0
FBtr0086329	0	0	0	0	0	0	0	0
FBtr0086335	0	0	0	0	0	0	0	0
FBtr0086336	77	213	131.01	49	88	110	61	156.14
FBtr0086337	0	0	0	0	0	0	0	0
FBtr0086338	0	0	0	0	0	0	0	0
FBtr0086339	0	0	0	0	0	0	0	0
FBtr0086340	0	0	0	0	0	0	0	0
FBtr0086341	0	1	0	0	0	0	0	0
FBtr0086342	0	0	0	0	2	0	0	0
FBtr0086343	0	0	1	0	0	0	0	0
FBtr0086344	0	0	1	0	0	0	0	0
FBtr0086450	28.74	529.7	205.31	126.74	0	210.85	164.8	190.69
FBtr0086457	476.69	1278.9	669.46	387.49	662.09	899.44	366.43	969.73
FBtr0086461	9.31	45.85	32.37	11.62	33.84	48.33	25.16	54.37
FBtr0086462	402.86	756.37	486	445	601	689	411	738
FBtr0086463	0	1	11	2	0	3	1	0
FBtr0086464	122.4	266	124.25	170.78	213.63	278.56	271.55	309.91
FBtr0086465	0	2	12	0	2	10	2	1
FBtr0086466	0	1	14	3	3	7	1	1
FBtr0086469	0	0	0	2	0	0	5	6
FBtr0086470	0	0	0	0	0	0	0	0
FBtr0086471	0	0	0	0	0	0	0	0
FBtr0086472	0	0	0	0	0	0	0	0
FBtr0086473	0	0	0	4.54	0	0	0	0
FBtr0086474	22.14	57.05	15.99	39.56	47.53	47.28	22.19	32.73
FBtr0086475	0	0	0	0	0	0	0	0
FBtr0086476	0	1	2	0	0	0	0	0
FBtr0086477	0	0	0	0	4	0	0	0
FBtr0086479	0	0	0	0	0	0	0	0
FBtr0086480	0	0	0	0	0	0	0	0
FBtr0086481	0	1	2	0	1	0	0	0
FBtr0086482	0	0	0	0	0	0	0	0
FBtr0086483	812.96	785.28	0	660.01	576.43	404.18	385.09	328.07
FBtr0086484	118.77	254.36	481.81	166.37	183.73	245.3	161.01	325.35
FBtr0086492	114.1	40.13	92.4	94.91	62.95	41.46	105.76	66.85
FBtr0086495	0	0	0	0	0	0	0	0
FBtr0086497	8	2	7	0	2.55	9	5	0
FBtr0086499	0	1	0	2	0	0	1	0.95
FBtr0086500	0	262.09	223.58	123.2	0	33.7	121.88	267.08
FBtr0086501	107	359	324.66	118	182	308	133.26	269
FBtr0086502	690.52	581.54	404.76	627.47	627.55	484.56	679.73	778.53
FBtr0086503	252.08	928.93	204.29	434.79	275.11	699.27	351.57	636.99
FBtr0086504	437.41	895.16	845.63	328.58	627.74	845.33	218.03	846.22
FBtr0086505	84	133	60	60	102	66	56	118
FBtr0086506	0	7.81	17.01	0	19.81	0	0	0
FBtr0086508	13.86	12.94	0	0	0	0	0	17.93
FBtr0086509	1881.62	5018.71	3242.71	2184.78	1974.61	3780.77	1682.25	2536.31
FBtr0086510	2742.5	2021.8	2416.61	3944.36	2549.07	1715.06	3773.34	2312.25
FBtr0086511	0	0	4	0	0	13	0	0
FBtr0086512	0.5	0.5	2	0.5	0	1.5	0.5	2.5
FBtr0086514	0	0	0	0	0	0	0	0
FBtr0086515	9921.75	8827.4	4967.98	7829.47	8677.62	3120.27	5333.94	5961
FBtr0086516	646.73	1729.54	1008.78	774.34	1089.58	739.56	505.08	1005.84
FBtr0086518	0	0	0	1.15	0	0	0	0
FBtr0086519	146.67	147.5	140.54	164.95	98.97	153.9	266.14	226.33
FBtr0086520	74.92	71.02	0	17.05	28.66	28.8	47.15	0
FBtr0086521	1	4	5	0	1	6	5	2
FBtr0086522	14.25	41.34	4.58	11.12	11	0	0	53.69
FBtr0086523	0	0	0	0	0	0	0	2
FBtr0086524	2	0	5	0	0	5	0	0
FBtr0086525	49	118.06	94	63	71	69	45	68
FBtr0086529	315.25	370.1	457.76	107.56	366.26	240.16	150.31	247.14
FBtr0086530	26.65	54.41	98.84	5.01	41.18	57.69	23.69	32.3
FBtr0086531	1310	1598	1510	1085.99	996	1194.59	981	932
FBtr0086533	47929.6	42181.7	23590.1	41289.4	35874.8	16440.2	30141.6	32504.2
FBtr0086534	14.53	50	42	14	19	32.24	0	33
FBtr0086535	269.04	392.01	193.97	122.07	241	121	68	160
FBtr0086536	22070.4	21262.1	11663.1	20149.5	19794.8	13135.2	16533.4	20188
FBtr0086537	0	97.84	36.36	8.25	46.43	53.92	25.88	92.86
FBtr0086540	616.73	594.89	318.69	547.55	700.26	249.45	441.71	576.64
FBtr0086541	114.27	122.11	91.31	205.45	96.74	142.59	173.29	155.34
FBtr0086542	22.46	0	0	34.62	30.84	0.57	165.36	19.83
FBtr0086543	0	0	0	0	0	0	0	0
FBtr0086544	21.49	0	0	32.93	0	35.76	72.5	0
FBtr0086551	434	484	288	504	466	297	525.97	593
FBtr0086552	1371.36	1868.51	958.32	1418.19	1584.02	473.35	1044.7	1366.52
FBtr0086553	570.43	560.87	606.68	542.94	501.44	30.71	167.64	213.53
FBtr0086554	229.21	472.56	0	243.87	194.55	110.94	74.66	120.9
FBtr0086555	90.78	161	22.49	0	19.58	46.65	42	116.62
FBtr0086558	0	0	0	0	0	0	0	0
FBtr0086559	23.3	117.84	83.45	45.64	107	49.98	33	89.31
FBtr0086560	188	202	105	136	254	45	95	154
FBtr0086561	3	1	2	1	0	0	1	0
FBtr0086562	0	0	0	0	0	0	0	0
FBtr0086563	191	336	312.77	188	182	161	139	205
FBtr0086564	0	0	0	0	0	0	0	0
FBtr0086565	0	1	0	0	0	0	0	0
FBtr0086566	36.55	0	21.7	0	54.4	0	169.32	88.38
FBtr0086567	23.97	178.45	99.12	40.18	61.52	354.01	364.42	518.9
FBtr0086568	42.73	36.89	77.18	10.75	36.17	218.76	39.8	70.9
FBtr0086569	41.37	18.94	52.58	68.2	53.02	171.73	108.55	52.66
FBtr0086570	231.03	493	472	295	307	389	303	340
FBtr0086572	0	0	0	0	0	0	0	0
FBtr0086573	0	0	0	0	10.66	0	0	0
FBtr0086574	0	0	0	0	0	0	0	0
FBtr0086577	0	0	0	2	1	1	0	0
FBtr0086579	77	231	157	111	114	171	131	121
FBtr0086580	272.01	340.17	398.95	267.58	290.62	314.2	222	462.97
FBtr0086581	299.6	355.83	192.05	398.82	264.38	375.8	525	346.23
FBtr0086582	517.43	1150.33	1466.15	502.26	542.04	935.35	478.7	619.53
FBtr0086583	0	0	0	0	0	0	0	0
FBtr0086584	39.21	59.74	55.49	32.47	64.15	126.21	86.49	59.61
FBtr0086585	0	63.8	0	19.22	0	0	35.7	45.37
FBtr0086586	0	0	6.05	6.17	0	0	0	0
FBtr0086588	0	0	0	0	0	0	0	0
FBtr0086590	35.47	203.14	73.66	62.38	0.01	229.7	223.67	197.87
FBtr0086591	158.32	464.15	0	123.56	294.85	253.47	0.06	203.42
FBtr0086592	100.17	165.89	342.31	228.87	297.85	153.72	260.71	136.36
FBtr0086593	20.09	0	0	0	0	12.63	8.7	23.27
FBtr0086594	0	0	0	0	0	0	0	0
FBtr0086595	0	0	0	0	0	0	0	0
FBtr0086596	0	0	0	0	0	0	0	0
FBtr0086597	0	0	0	0	0	0	0	0
FBtr0086599	0	0	0	0	0	1	0	0
FBtr0086600	0	13.79	19.36	0	42.5	13	0	0
FBtr0086601	377	575	664	443	435	551	395	564
FBtr0086602	0	0	1	2	0	0	0	0
FBtr0086605	5	6	12	0	10	5	4	3
FBtr0086607	45	159	80	51	86	44	46	65
FBtr0086608	2	0	1	1	0	1	0	1
FBtr0086609	4	27	5	15	9.99	4	19	25
FBtr0086613	21	37	70	98	57	94	177	53
FBtr0086614	2240.01	2602.64	1551.95	1628.22	1652.58	1693.49	287.26	1702.54
FBtr0086615	45.57	56.76	109.71	0.23	386.17	0	716.95	281.1
FBtr0086616	0	1.72	0	0	0	0	0	0
FBtr0086617	9.19	9.54	15.64	10.12	1.11	0	1.58	0
FBtr0086618	235	405	121	224.51	292	197.04	187	314.77
FBtr0086619	49	120	92	68	99	86	37.86	103.97
FBtr0086620	1	0	0	0	1	0	0	0
FBtr0086621	1	3	0	0	1	1	0	0
FBtr0086622	8	211	7	32	233	2	17	159
FBtr0086625	240	398	158	245	285	78	127	271
FBtr0086627	814	1040.01	1092.55	1141.93	1084.28	1663.65	1285.05	1289.03
FBtr0086628	1195.84	2040.94	1650.96	89.53	857.52	1658.56	952.19	757.15
FBtr0086629	7422.8	7194.39	6460.85	8290.47	6993.73	9173.97	7208.98	8285.85
FBtr0086630	0	110.24	69.83	43.63	23.27	47.51	23.93	0
FBtr0086632	4.37	0	19	23.98	0	28	0	31.3
FBtr0086633	2.63	10	0	3.02	10	0	12	5.7
FBtr0086634	15.06	40.82	22.82	28.63	15.73	34.96	22.2	24.05
FBtr0086635	0	260.79	101.32	119.69	0	246.85	98.31	185.32
FBtr0086636	203	146.5	95.54	226.74	194.81	156.96	314.11	272.01
FBtr0086637	0	134.51	115.46	70.26	51.2	73.04	54.89	99.99
FBtr0086639	1285.44	1538.34	279.04	831.69	1321.22	112	337.71	566.99
FBtr0086640	9.1	170.13	10.24	0	101.11	0	0	49.19
FBtr0086642	0	0	0	0	0	1	0	0
FBtr0086643	2	0	0	0	0	1	0	2
FBtr0086647	256	448	320	245	238	220	237	328
FBtr0086652	697.83	539.71	860	549	415	567	400	786
FBtr0086653	0	0.49	0	3	0	6.78	0	2
FBtr0086654	11.09	9.7	40.11	18.21	13.8	4.96	10.59	12.74
FBtr0086655	0	0	8.64	7.21	0	0	0	0
FBtr0086657	56.93	117.15	147.48	125.63	98.32	131.85	70.68	97.29
FBtr0086658	0	0	0	0	0	0	0	0
FBtr0086660	606.05	855.86	675.48	479.62	604.39	682.62	116.97	360.81
FBtr0086661	526.82	752.72	702.66	769.58	571.88	561.71	694.84	738.6
FBtr0086662	3	0	0	0	0	0	0	0
FBtr0086663	0	0	1	0	0	0	0	0
FBtr0086664	1	2	0	0	0	0	0	0
FBtr0086665	0	1	1	0	2	0	0	0
FBtr0086666	0	0	0	0	0	0	0	0
FBtr0086667	0	0	0	0	0	0	0	0
FBtr0086668	2	0	2	0	0	0	0	0
FBtr0086669	822	929	841	750	1151.96	1624.08	1928	1520
FBtr0086670	3	9	5	0	4	11.9	1	8
FBtr0086671	314	256	381	282	216	595	375	441
FBtr0086672	29	20	11	13	29	19	34	16
FBtr0086673	42	23	26	16	12	47	16	36
FBtr0086674	158	411	155	140	515	608.95	212	436
FBtr0086675	91	74	87	59	104	231	124	148
FBtr0086676	118	109.95	59.41	96	65.86	114.53	71.19	119
FBtr0086677	27	31	26	27	20	54	17	44
FBtr0086679	137.01	443.95	625.99	227.31	174.15	524.82	171.71	134.93
FBtr0086680	208.62	108	620.46	136.15	148.16	390.46	125.28	127.51
FBtr0086681	67.75	153.44	36.39	75.11	70.47	67.14	116.03	0
FBtr0086682	7905.71	10985.4	10503.1	9180.76	9695.45	6918.83	9137.31	7863.69
FBtr0086683	2578.9	669.6	877.36	3799.12	1102.65	1309.46	1355.65	498.77
FBtr0086684	86.93	0.18	55.98	135.34	35.54	14.28	0	8.13
FBtr0086686	1599.11	1411.95	830.7	1464.03	1402.85	304.11	610.32	1092.21
FBtr0086687	744.25	366.34	741.99	890.97	712.51	810.42	1121.8	690.43
FBtr0086689	0	156.7	0	0	0	30.9	0	0
FBtr0086690	103.29	87.53	365.11	44.44	57.05	394.56	46.2	123.5
FBtr0086691	281	347	198.99	276	306	154	260	267
FBtr0086693	1010	1907.33	1568.49	1006.72	1612.02	1439.32	791.13	1524.7
FBtr0086694	88.55	134.48	64.66	78.82	81.63	44.04	85.06	113.93
FBtr0086696	36	113	49	55	94	60	37	48
FBtr0086697	48.88	102.54	25.6	56.92	76.63	55.75	116.02	88.15
FBtr0086699	4	4.56	7.55	0	2.8	20	10.03	2.26
FBtr0086701	19	19	30	23.5	25.5	30	19.5	36.5
FBtr0086705	7	33	27	14	28	20	7	16
FBtr0086706	389	331	220	277	294	354	127	241.99
FBtr0086707	1.45	0	4.38	2.15	1.25	0	3	0
FBtr0086708	81	141	33	43	165	27	31	101
FBtr0086709	202	417	516	298	258	360	279	345
FBtr0086710	64	256	61	18.57	582	22	154	256.75
FBtr0086711	0	0	0	4.85	0	0	0	0
FBtr0086712	85	184	125	119.15	106	100	101	156
FBtr0086713	0	0	0	0	0	0	0	0
FBtr0086714	296.8	421	77	234.53	366	83	176	285
FBtr0086718	0	0	5	0	0	5	1	0
FBtr0086719	0	0	0	0	0	0	0	0
FBtr0086720	3	4	0	3	2	0	0	8
FBtr0086721	0	0	0	0	0	0	0	0
FBtr0086722	51	98	51	19	35	97	19	57
FBtr0086723	839.03	824.99	556.53	795.51	594.88	471.65	624.08	591.89
FBtr0086724	253.13	167.74	170.1	103.1	141.53	88.5	89.4	145.08
FBtr0086725	24.37	45.62	104.64	47.74	42.13	173.91	179	141
FBtr0086726	2	0	2	0	0	1	0	0
FBtr0086727	0	0	0	0	0	0	0	0
FBtr0086728	0	0	0	0	0	0	0	0
FBtr0086729	0	0	0	0	0	1	0	0
FBtr0086732	143.12	349.15	226.34	182.88	172.59	209.91	148.42	218.26
FBtr0086733	2149	4134	2956	2211.98	3727.44	3820	1891	5058
FBtr0086734	195	428.48	290	161	315	216.82	112	280
FBtr0086735	278.04	929.99	415.84	258.67	20.67	410.32	112.97	275.6
FBtr0086736	0	7.59	0	0	20.4	0	0	0
FBtr0086738	4825.19	9402.14	3989.01	7242.64	5857.72	4724.06	7409.17	6848.73
FBtr0086740	4945.71	6608.58	4562.6	5185.39	16638.3	4391.63	4632.79	8716.58
FBtr0086744	0	0	0	0	0	0	0	40.85
FBtr0086745	34	143	106	51	116	128	63	117
FBtr0086746	0	0	44.27	0	0	0	0	0
FBtr0086749	351.32	411.23	380.93	253.73	210.08	1384	485.61	644.36
FBtr0086750	53.28	202.37	31.87	35	130.88	56	7	133
FBtr0086752	0	0	0	0	0	0	0	0
FBtr0086753	0	0	0	0	0	0	0	0
FBtr0086754	13	44	16	6	7	13	3	19
FBtr0086756	0	0	0	0	0	0	0	0
FBtr0086757	16	17.62	18.56	2.63	4.66	19.08	5.85	5.26
FBtr0086758	0	0	2	0	4	1	1	0
FBtr0086759	0	0	3	0	1	3	0	3
FBtr0086760	1	2	0	1	0	0	0	1
FBtr0086763	0	0	0	0	0	0	0	0
FBtr0086766	6.98	73.28	8.63	0	75.9	0	0	38.91
FBtr0086768	36	191	21	34	155	4	37	223.01
FBtr0086771	248	266	142	292	242	135	333	208
FBtr0086772	365.82	849.89	848.28	446.96	914.73	954.76	426.33	833.46
FBtr0086773	248.14	1279.76	664.04	311.48	528.56	1996.94	502.88	872.29
FBtr0086774	326.86	628.11	247.03	157.52	528.44	1048.18	343.12	304.71
FBtr0086775	332	404	283	300	257.42	220	224	255.81
FBtr0086776	7.37	142.66	78.96	128.08	65.91	26.56	87.39	98.81
FBtr0086777	427.91	534.06	630.27	477.95	794.32	868.81	350.54	784.25
FBtr0086778	0	41.92	25.66	0	55.31	56.55	60.32	0
FBtr0086779	74.88	0	0	42.22	43	0	0	26.72
FBtr0086780	51.97	77.96	73.33	87.29	66.07	123.19	100.66	81.28
FBtr0086781	220	261.94	177	231	237	160	250	236.68
FBtr0086782	116.94	528.54	484.18	313.03	518.08	657.96	188.51	791.78
FBtr0086783	372.84	827.13	571.21	259.69	847.26	567.26	270.34	590.88
FBtr0086784	31.15	266.96	370	165.89	281.36	216.05	151.66	184.38
FBtr0086785	0	0	0	0	0	4.26	5.36	0
FBtr0086787	141	237.04	30	88	238.98	13	24	142.89
FBtr0086795	0	0	0	0	0	6.84	0	0
FBtr0086797	123.46	192.45	196.73	196.45	213.62	221.07	276.56	299.42
FBtr0086799	81	431	175	96	537.32	138.01	70	289
FBtr0086801	0	1.74	2.79	0	3	1.71	0	2.15
FBtr0086802	0	0	0	0	0	0	0	2
FBtr0086803	0	0	0	0	0	0	0	0
FBtr0086804	0	0	0	0	0	0	0	0
FBtr0086807	0	0	0	0	0	0	0	0
FBtr0086808	0	0	0	0	0	0	0	0
FBtr0086809	0	0	2	0	0	0	0	0
FBtr0086810	0	0	0	0	0	0	0	0
FBtr0086811	0	0	0	0	0	0	0	0
FBtr0086812	0	0	0	0	0	0	0	0
FBtr0086813	0	0	0	0	0	0	0	0
FBtr0086817	0	0	0	0	0	0	0	0
FBtr0086818	0	0	0	0	0	0	0	0
FBtr0086820	5	0	0	0	0	0	0	0
FBtr0086821	0	0	0	0	1	1	0	1
FBtr0086822	381.87	303.2	429.21	283.69	535.14	146.62	153.12	323.47
FBtr0086823	959.46	1512.14	728.17	760.46	1318.74	512.14	533	1114.09
FBtr0086825	0	0	0	0	26.23	17.29	22	0
FBtr0086827	7.6	0	8.11	0	2.7	11.33	10.62	5.77
FBtr0086828	420.25	794.72	910.02	425.62	552.14	1359.56	479.2	682.26
FBtr0086829	263.9	386.07	279.11	283.2	267.94	256.98	226.5	307.42
FBtr0086830	396.1	602.93	372.89	413.79	500.06	411.02	362.5	561.58
FBtr0086832	255.84	279	116	181	240	125	203	276
FBtr0086833	666.38	1717.35	1831.1	720.27	1153.62	1697.23	678.86	1056.46
FBtr0086834	6	11	8	3	4	6	4	11
FBtr0086836	8177.81	11594.5	3749.98	7370.63	9995.97	3835.14	5380.53	7986.75
FBtr0086839	102.02	334.15	196.7	173.64	187.77	323.09	172.68	228.03
FBtr0086840	23.31	0	21.78	0	0	0	0	0
FBtr0086859	0	0	4	1	3	4	0	2
FBtr0086860	15	6	18	3	4	10	2	8
FBtr0086862	26	14.57	0	0	23	3.95	14	9.15
FBtr0086864	345	806.98	716.1	449.39	489.96	532.96	393	529
FBtr0086865	5	6.16	7.28	5	3	2.26	3.81	7.23
FBtr0086881	0	0	5.72	0	0	1.74	7.19	0
FBtr0086882	63	115.48	73.81	54.87	62.08	71.12	34.64	94.31
FBtr0086883	166	47.69	0	211	168.62	89.22	173	119.84
FBtr0086884	0	388.2	293	0	101.38	163.78	0	128.16
FBtr0086885	189	419	223	156	269	337	157	271
FBtr0086886	152.33	229.66	249.76	84.37	38.92	161.83	50.12	135.16
FBtr0086887	441.45	386.7	431.43	365.79	359.28	457.09	106.93	376.24
FBtr0086888	72	163	53	60	164	36	29	114
FBtr0086889	5.67	15.85	16.53	6.36	18.23	15.91	5.32	11.97
FBtr0086890	0	487.88	251.16	0	634.77	0	0.01	788.13
FBtr0086891	464.03	623.82	625.46	611.67	187.86	852.11	576.84	0
FBtr0086892	806	936	443	572	532.13	253	306	533
FBtr0086893	0	0	1	0	0	2	0	0
FBtr0086895	551.87	793	1267	1162	653	1240	816.17	863
FBtr0086896	7	92	2	23	68	1	5	60
FBtr0086897	4	53	8	7	95.99	6	5	46
FBtr0086899	38.16	54	17	30	45	11	7	72
FBtr0086900	0	0	0	0	70.75	32.26	0	0
FBtr0086902	292.98	174.96	103.98	232.52	176.05	30.32	206.58	182.4
FBtr0086903	30	177.1	253.1	30	96.96	1902.93	172.12	312
FBtr0086904	2389.08	3910.48	2938.5	2301.51	1926.11	3916.89	1622.66	2419.06
FBtr0086905	691.24	843.06	229.08	629.58	590.65	149.9	413.74	589.39
FBtr0086906	936	1526.39	715	767	1097	517	415	827.31
FBtr0086909	1056	2174.86	1520.01	870.76	1461.03	753	447.41	1033
FBtr0086910	1642.07	1288.44	611	1353	1352	414.1	1483	1267
FBtr0086911	0	161.56	0	0	0	85.9	0	0
FBtr0086912	182.2	249.56	142.17	57.53	90.56	160.69	130.75	172.12
FBtr0086913	34.84	151	36.25	53.09	184.1	66.54	3.2	66.66
FBtr0086914	0	0	0	17.33	21.65	0	0	19.72
FBtr0086915	217.95	530.44	527.58	323.05	389.7	702.77	291.07	426.03
FBtr0086916	406.5	545	175.11	381	481	91.31	230.32	325
FBtr0086917	6	39	12	12	45	13	18	35
FBtr0086918	0	10.04	2	6	7	7	0	4
FBtr0086919	6	8	8	5	9	9	2	4
FBtr0086920	642	645	445	620	533	428	655	619
FBtr0086921	0	0	0	0	0	0	0	0
FBtr0086922	0	0	0	0	96.34	0	0	17.94
FBtr0086923	23.96	301.96	406.69	98.57	36.52	300.8	156.47	242.71
FBtr0086925	30.22	38.56	42.84	53.77	43.98	32.32	5.37	15.73
FBtr0086926	6710.6	7366.84	6882.64	6872.41	6332.89	8357.57	9331.86	9017.76
FBtr0086927	1944.3	2170.64	3185.04	2172.82	1744.66	2042.52	1330.34	1900.2
FBtr0086928	356.65	552.41	285.99	254.58	149.13	322.56	290.91	361.42
FBtr0086929	10	25	33	14	12	26	7	16
FBtr0086933	0	0	0	0	0	0	3	0
FBtr0086934	0	0	0	0	0	0	0	0
FBtr0086935	0	0	0	0	0	0	0	0
FBtr0086937	0	2	1	1	0	5	0	2
FBtr0086938	421.44	384.24	460.89	520.53	320.55	409.36	349.53	461.83
FBtr0086939	47.67	227.92	218.36	50.36	169.54	241.11	243.81	83.2
FBtr0086940	199	190	78	134	151	50	30	122
FBtr0086941	0	0	0	0	0	0	0	32.84
FBtr0086942	12819	14206.3	6290	11857	13148.3	4996.46	9243.08	10744.8
FBtr0086945	139	186	86	123.39	133	52	121	156
FBtr0086946	257.09	1652.9	909.79	262.66	773.15	693.38	145.44	894.58
FBtr0086947	60120.9	51534.7	26173.6	52423.7	44015	20120	40182.4	40394.5
FBtr0086948	51.02	329.89	332.52	51.95	123.59	265.91	31.07	94.74
FBtr0086949	0	25.01	10.82	0	0	0	6.85	0
FBtr0086950	0	20.5	9.79	17.2	8.56	4.72	0	0
FBtr0086951	67.37	84.84	39.75	55.11	87.91	31.57	73.65	44.98
FBtr0086953	20.3	23.2	18.89	8.72	13.53	0	24	24.92
FBtr0086954	159	371	344	188	268	244	172	251
FBtr0086955	387.88	631.57	244.14	354.9	299.59	258.65	273.61	180.16
FBtr0086957	279.78	562.98	323.76	236.84	212.63	231.87	226.2	322.05
FBtr0086958	599.81	1918.11	1064.85	677	941.93	1162.62	470.85	948.19
FBtr0086960	650	587	460.34	576	470	318	446	432
FBtr0086961	175	334	201	149	238	259	126	167.65
FBtr0086962	228.3	669.01	313.19	266	427.47	296	169	439
FBtr0086963	8	11	14	9	4	17	13.01	2
FBtr0086964	78.43	93.9	179.55	69.59	72.96	41.14	38.38	15.6
FBtr0086966	169.72	244	205.97	218.16	196.32	138.19	144.42	153.97
FBtr0086967	0	0	0	0	29.38	0	0	0
FBtr0086968	334	1034.41	1001	512	585.62	994	456.89	798.01
FBtr0086969	256.98	0	52.52	481.24	553.29	329.83	301.2	656.16
FBtr0086970	489.8	3061.88	2130.01	640.81	0	2192.5	0	445.26
FBtr0086971	606.2	66.94	1478.57	922.96	1687.73	278.96	995.97	1038.36
FBtr0086972	57.57	182.69	49.48	0	71.25	44.33	0	106.23
FBtr0086973	4	6	6	2	8	16	1	1
FBtr0086974	224.84	562	394.65	234.3	367.27	675.34	181.29	496.9
FBtr0086975	10	18	19	7	17	11	17	4
FBtr0086979	175	225.01	75	125	161	56	56	112
FBtr0086981	16.53	24.14	33.39	14.91	0	0	0	0
FBtr0086982	445.47	1143.01	765.61	471.09	525	1506.54	293	793
FBtr0086983	0	0	0	1	0	1	0	0
FBtr0086984	1.51	12.96	8	3	0	9.37	0	2.69
FBtr0086985	0	15	12.21	0	16.01	3.8	0	15.45
FBtr0086986	4	21	8	4	22	3	3	30
FBtr0086987	4.49	20	9.71	1.53	6.25	17.17	0	21
FBtr0086989	0.54	2	0	0	0	0.54	0	1
FBtr0086990	0	0	1	0	0	0	0	0
FBtr0086991	0	8.09	4.36	0	2.66	5.63	0	1.38
FBtr0086992	4.88	27.1	16.77	1.41	7.95	7.18	0	10.84
FBtr0086994	0	0	0	0	0	44.33	0	0
FBtr0086996	0	0	0	0	0	0	0	0
FBtr0086997	0	0	0	0	0	0	0	0
FBtr0086998	0	0	0	0	0	1	0	0
FBtr0086999	0	0	0	0	0	0	0	0
FBtr0087000	0	0	0	0.36	0	0	0	0
FBtr0087002	0	3	3	2	0	2	1	3
FBtr0087004	0	4	4	0	1	0	0	2
FBtr0087005	1660.8	1675.35	2023.67	1706.49	1079.95	1657.91	1234.86	1295.44
FBtr0087006	57.79	41.66	213.96	29.8	135.27	131.31	160.9	55.15
FBtr0087007	351.26	384.83	287.06	382.5	354.37	200.19	378.15	511.67
FBtr0087008	607.74	696.17	478.94	822.5	595.92	693.81	871.9	691.36
FBtr0087009	143.16	541.17	234.24	185.61	178.21	452.77	300.38	423.27
FBtr0087010	0	0	0	0	0	0	0	0
FBtr0087011	0	0	0	0	0	0	0	0
FBtr0087012	0	0	0	0	0	12.66	0	0
FBtr0087013	38.63	94.09	55.01	17.97	40.28	68.92	40.29	74.53
FBtr0087014	7	66	23	18	105.01	11	10	91
FBtr0087016	774.36	1196.95	811.74	1051.37	948.19	1204.33	1334.93	1049.68
FBtr0087017	413.08	644.42	699.17	512.15	655.57	998.3	514.1	613.99
FBtr0087019	0	439.48	86.23	119.53	62.08	157.41	143	14.54
FBtr0087021	4	15	15	4	8	9	5	7
FBtr0087024	0	0	1	0	0	0	0	3
FBtr0087025	0	0	0	0	0	0	0	0
FBtr0087026	85.98	0	0	72.17	163.98	83.8	90.62	49.8
FBtr0087027	0	100.43	51.59	0	6.19	122.02	24.31	23.12
FBtr0087028	0	31.24	0	0	60.12	40.85	5.65	177.14
FBtr0087029	0	0	0	0	0	0	0	0
FBtr0087030	0	0	0	0	0	0	0	0
FBtr0087031	44.02	191.23	104.55	92.83	154.48	85.98	68.43	90.93
FBtr0087032	0	1	1	0	0	0	0	0
FBtr0087033	0	5	1	4	0	0	0	0
FBtr0087036	249	523	375	282	253	245	189	292
FBtr0087042	19	23	12	14	4	10	6	14
FBtr0087043	0	0	0	0	0	0	1	0
FBtr0087044	0	1	0	0	0	0	0	0
FBtr0087045	1	0	4	0	0	0	0	0
FBtr0087047	0	0	3	0	0	0	0	0
FBtr0087048	7.99	55.16	40.55	0	16.13	60.95	7.17	5.12
FBtr0087049	13.41	8.58	0	0	0	15.84	0	21.7
FBtr0087050	5	2.52	7.24	2.56	0	0	4	0
FBtr0087054	172	300	246	192	238	241	228	304
FBtr0087056	0	4	3	2	2	6	1	11
FBtr0087057	112	115	140.98	106	81	75	82	120
FBtr0087058	115	232	136	124.23	144	79.47	109	145
FBtr0087059	1004	833.57	525	1059	745	580	918.98	843
FBtr0087060	49	88	105	54	60	114	51	84
FBtr0087067	0	0	0	0	0	0	0	0
FBtr0087070	0	0	1	0	5	0	2	2
FBtr0087071	2	4	4	2	0	0	1	0
FBtr0087072	173.06	367.73	276.67	125.82	132.69	318.44	290.8	102.94
FBtr0087073	236.23	223.23	460.01	192.67	377.29	304.16	141.06	257.43
FBtr0087074	289.93	423.07	535.56	396.36	405.16	284.88	148.79	362.41
FBtr0087075	99	206	51	43	137	20	22	148
FBtr0087076	6	3	4	1	2	2	2	0
FBtr0087078	1008.5	931.59	313.69	665	672.97	280.66	633.16	647.43
FBtr0087079	0	0	0	0	0	0	0	0
FBtr0087080	1	2	1	0	2	0	0	1
FBtr0087081	0	1	3	0	0	0	1	0
FBtr0087082	0	0	0.03	0	0	0	0	0
FBtr0087083	5	19	7	1	6	8	0	6
FBtr0087085	0	0	0	0	0	1	0	0
FBtr0087087	0	0	0	0	0	0	0	0
FBtr0087088	0	0	0	0	0	0	0	10.15
FBtr0087089	64.58	525.13	259.6	563.38	249.63	138.28	357.5	76.93
FBtr0087090	453.36	419.75	925.29	304.45	334.55	257.65	283.49	381.77
FBtr0087092	0	1	4	2	0	0	0	0
FBtr0087093	0	0	0	0	0	0	0	0
FBtr0087094	5	1.96	13	5	8	2	2	0
FBtr0087095	0	1.04	0	0	0	0	0	3
FBtr0087097	0	0	0	0	0	0	0	0
FBtr0087098	0	87.5	8.26	0	0	16.7	7.12	0
FBtr0087099	32.87	95.85	0	28.05	89.03	0	0	51.11
FBtr0087100	26.13	248.25	180.29	37.3	71.97	145.33	21.88	87.89
FBtr0087102	0	23.72	0	0	26.53	0	0	151.22
FBtr0087103	13.53	44.81	4.26	4.05	94.45	0	0	62.89
FBtr0087104	6.33	20.29	6.22	0	9.95	0	6.08	6.97
FBtr0087105	60280	60664.8	28757.3	52942.2	51224.6	21139.3	41699.4	42833.4
FBtr0087107	170	332	744	237.01	266	313	273	240
FBtr0087108	75.5	363.03	582.15	242.1	504.88	2398.3	639.24	1831.64
FBtr0087109	0	5.92	0	0	0	0	0	0
FBtr0087111	21.12	808	22.64	178	942.37	15.41	44	466.7
FBtr0087112	93.64	139.25	150.51	95.51	168.35	134.11	74.13	135.69
FBtr0087113	0	0	0	0	0	0	0	0
FBtr0087114	363.39	558.32	301.75	299.86	374.93	90.85	108.28	160.53
FBtr0087115	3536.12	3965.29	7147.5	6075.97	2586.63	4469.88	4379.77	3094.07
FBtr0087116	29	0	0	31	0	9.31	0	24.5
FBtr0087117	21	23	46	34	13	40	31	28
FBtr0087118	15.27	17.71	35.14	10.36	6.66	0	22	8.74
FBtr0087120	395.97	725.6	902	614	420.89	908.01	627	622
FBtr0087121	178	205	107	180	140	142	192	180
FBtr0087122	1	2	3	0	4	2	0	7
FBtr0087123	67830.8	57713.9	32639.3	59369.1	47121.1	26175.7	44030.3	48478.6
FBtr0087124	109.29	115.52	119.55	62.64	101.55	76.19	60.72	85.04
FBtr0087125	34.5	183.5	115.5	48.5	54	77.5	17.5	61.5
FBtr0087126	0	0	4	0	1	0	0	2
FBtr0087127	0	0	0	0	0	0	0	0
FBtr0087130	0	7	1	0	0	3.56	0	1
FBtr0087131	5	4	1.04	1	1.09	5	4	2.07
FBtr0087132	0	0	0	0	0	0	0	0
FBtr0087135	0	0	0	0	10.66	0	0	0
FBtr0087136	1	12	3	3	0	1	0	1
FBtr0087137	3	5	0	6	1	1	0	0
FBtr0087138	4	8	17	8	4	3	5	1
FBtr0087139	30	164	59	24	38	175	42	49
FBtr0087140	0	9.52	5.22	0	0	8.76	0	5.4
FBtr0087141	133	295.5	159	146	191	224.5	149.5	254
FBtr0087144	246	444	428	306.04	362	317	248	361
FBtr0087145	35.92	105.66	90.58	26.67	68.09	40.65	27.54	22.94
FBtr0087146	0	38.57	324.53	205.68	198.61	745.14	533.36	535.38
FBtr0087147	0	0	84.52	35.16	13.77	41.98	14.51	70.53
FBtr0087148	0	0	0	0	18.41	0	19.41	0
FBtr0087149	586.91	720.13	333.91	388.49	458.42	792.59	431.27	735.71
FBtr0087150	21.45	25.86	53.86	11.53	21.89	91.25	82.93	34.83
FBtr0087151	0	0	0	0	0	0	0	0
FBtr0087152	0	0	0	0	0	2.33	0	0
FBtr0087153	0	1	0	0	0	0.67	0	0
FBtr0087157	4	33	1	1	43	0	2	24
FBtr0087159	0	0	0	0	0	0	0	0
FBtr0087160	0	0	0	1	2	0	3	0
FBtr0087167	0	0	0	0	0	0	0	0
FBtr0087168	0	0	0	0	0	1	0	0
FBtr0087169	0	1	1	0	0	0	0	1
FBtr0087170	155	146	58	144	182	28	56	108
FBtr0087171	272.52	394.56	185.9	333.44	284.17	332.63	358.7	458.1
FBtr0087172	53.48	32.44	128.1	29.56	110.83	133.37	389.3	296.82
FBtr0087173	1089.25	1621.18	548.36	924.78	1149.37	352.4	538.98	747.81
FBtr0087175	1073.55	1567.3	535.77	838.48	1667.22	348.78	539.74	1086.3
FBtr0087176	0	0	0	0	0	0	0	0
FBtr0087178	80.94	235.17	99.58	71.89	120.9	282.56	68.97	198.92
FBtr0087179	147	385	146	152	213	133	132.96	240
FBtr0087180	0	8	7	0	0	6	3	5
FBtr0087181	4	9	7	0	1	5	0	6
FBtr0087182	0	7	8	2	1	1	0	2
FBtr0087183	6	12	16.01	2	3	4	1	8
FBtr0087184	2683.97	4002	3033.33	2821	2982.82	3831.98	2470	3737.22
FBtr0087185	146	256	184.01	188	173	205	245	253
FBtr0087188	0	0	0	0	0	0	1	0
FBtr0087189	8	66	0	17	133	0	5	106
FBtr0087190	0	0	1	0	0	0	0	0
FBtr0087191	0	0	0	20.12	0	0	0	15.99
FBtr0087192	0	5	0	0	0	0	1	0
FBtr0087193	78.37	66.66	22.79	0	0	90.02	0	21.07
FBtr0087194	0	48.88	70.99	14.65	70.06	22.98	12.49	58.78
FBtr0087195	63.31	206.61	301.68	109.82	126.65	196.65	70.9	154
FBtr0087196	224.87	871.99	594.74	342.04	724.84	538.17	299.11	945.35
FBtr0087199	0	0	2	0	0	1	0	0
FBtr0087201	26	82	27	57	61	23	43	103
FBtr0087202	657.1	542.77	426.62	1085.66	697.06	381.12	1110.21	802.25
FBtr0087203	0	0	15.29	0	6.66	29.6	0	16.26
FBtr0087204	0	0	168	0	0	21.64	0	54.65
FBtr0087205	139	273	0	136	163	117.36	105	150.38
FBtr0087206	122.39	150	73	125	154	49.01	56	87
FBtr0087207	127.78	375.04	99.05	136.94	198.48	373.34	482.89	371.67
FBtr0087209	0	2	0	0	0	0	0	0
FBtr0087210	27.23	151.61	66.24	14.7	87.46	7.27	103.12	13.41
FBtr0087211	322.54	154.75	123.74	0	328.01	236.22	458.26	793.62
FBtr0087212	672.47	1132.61	1871.93	1051.17	2342.72	1676.32	737.48	1427.45
FBtr0087213	1338.69	780.54	0	940.38	8.23	345.52	1292.39	787.71
FBtr0087214	958.31	1929.46	1354	1264.94	1440.26	1209.63	623.91	1257.16
FBtr0087216	0	0	0	0	0	29.63	0	0
FBtr0087217	117.31	285.26	239.68	358.15	154.34	138.99	186.96	223.43
FBtr0087219	0	0	0	4.77	14.15	0	0	0
FBtr0087220	111.52	190.96	70.81	78.23	98.49	24.41	48.02	151.43
FBtr0087222	2	5	1	0	1	0	1	0
FBtr0087223	0	0	0	0	0	0	0	0
FBtr0087224	0	0	0	0	0	1	0	0
FBtr0087231	0	0	0	0	0	0	0	0
FBtr0087232	1033.97	1543.99	1050	1392	1353	890.15	1341.37	1390
FBtr0087233	91	141.77	90	93	89	57	79	111
FBtr0087234	899	910	810.01	1167	833	921	1407	994
FBtr0087236	455.42	943.42	753.63	274.99	1157.33	560.52	536.71	1139.4
FBtr0087240	348.1	428.36	326.56	501.86	225.1	537.14	0.01	318.43
FBtr0087241	9.67	110.47	135.62	50.47	51.72	92.61	10.93	66.51
FBtr0087242	894.12	2157.27	1010.51	681.16	1783.05	454.97	341.06	923.41
FBtr0087244	360	766	693	418	463.86	537	324	449.98
FBtr0087245	112.06	294.55	215.85	148	180.22	101.04	108	203.04
FBtr0087246	0	0	0	0	0	47.43	0	0
FBtr0087247	174.13	428	200.24	152	361	129	147.18	321
FBtr0087249	153.93	280	191	174	228	151	177	193
FBtr0087250	7	6	12	6	8	6	0	4
FBtr0087254	62	176.02	143.64	110.52	145.6	106.64	85	202
FBtr0087255	261	691	613	338	620.02	466.98	207	485
FBtr0087256	0	0	1.27	0	0	0	0	0
FBtr0087257	1788.23	4739.23	2868.75	2195.78	2532.34	3362.52	2725.03	3528.24
FBtr0087258	0	495.61	350.02	45.68	247.59	718.32	127.82	312.23
FBtr0087259	479.55	660.22	658.85	169.74	571.32	537.99	434.17	529.95
FBtr0087260	0	0	0	169.74	0	0.05	0	0
FBtr0087261	834	797	460	903	683	510	1106	804
FBtr0087262	1841	1488.94	735	1548	1301	662	1620	1423
FBtr0087263	84	214	116	101	108	73	53	111
FBtr0087264	801	668	342	814	573	285	988	630
FBtr0087267	113	189	75	60	107	44	66	100
FBtr0087268	561	661	458	652	526	267	440	427
FBtr0087277	1	1	1	0	0	1	0	2
FBtr0087278	297	548	187	287	326	156	226	360
FBtr0087279	1	6	0	2	2	1	1	4
FBtr0087284	0	2	0	0	0	1	0	1
FBtr0087285	87.49	295.63	122.75	103.81	106.65	131.7	56.86	89.13
FBtr0087287	66.69	84.13	42.54	75.51	165.94	25.9	48.74	141.68
FBtr0087290	152	248	166	163	153.1	132	163	199
FBtr0087291	0	0	0	0	0	0	0	1
FBtr0087292	476.66	818.13	625.66	444.24	523.05	488.9	425.67	704.81
FBtr0087293	11.44	27.12	92.37	29.56	99.51	25.67	71.33	53.39
FBtr0087294	0	0	0	0	0	0	0	0
FBtr0087295	205.44	147.05	182.76	153.56	128.79	76.84	167.51	50
FBtr0087296	139.73	383.62	136.25	145.53	176.77	144.72	268.06	333.12
FBtr0087297	384.27	319.38	370.75	381.47	463.23	527.28	230.94	339.88
FBtr0087298	155.08	216.93	46.12	77.59	220.59	328.99	33.04	647.51
FBtr0087299	0	6.3	0	0	5.87	7.14	6.12	22.04
FBtr0087300	53.15	123.88	47.33	11.48	34.81	25.63	10.86	72.45
FBtr0087301	0	0	0	0	0	0	0	0
FBtr0087306	709	1607	194	207	648	207	238	778.36
FBtr0087307	190.74	349.94	186.59	0	136.87	72.92	0	247.01
FBtr0087308	61.95	118.69	60.34	326.42	33.29	75.92	151.3	34.61
FBtr0087309	0	0.01	0	0	0	145.31	182.13	0
FBtr0087310	0	2	1	0	0	0	0	3
FBtr0087311	1	0	0	0	1	0	1	0
FBtr0087315	365.65	184.55	288.43	375.79	157.5	182.56	0	155.57
FBtr0087319	0.5	0	0.86	0	0	0	0	0
FBtr0087320	4	4	5	3	5	2	3	7
FBtr0087329	2	0	1	0	4	4	0	1
FBtr0087331	63.97	467.08	202.83	349.33	390.83	586.4	0	0
FBtr0087332	142.35	93.17	330.11	0.54	93.54	152.96	762.88	688.59
FBtr0087334	60.84	152.8	148.61	83.74	115.31	136.83	76.63	150.04
FBtr0087335	2078	1872.79	1209	2157	1886.84	1141.99	1635.52	1776
FBtr0087336	610.97	640	223	555.99	538.99	229	359	470
FBtr0087337	0	0	0	0	0	0	0	0
FBtr0087339	25.49	16.56	26.86	16.13	26.48	11.61	3.5	55.08
FBtr0087341	867	949	333	854	763	252	662.26	736
FBtr0087342	607	457	330	806	436	240	825.99	533.01
FBtr0087343	44.77	92.97	108.85	0	83.21	0	0	172.03
FBtr0087344	178.76	396.01	453.94	335.11	279.19	385.28	7.81	228.55
FBtr0087345	78.4	112.62	31.1	69.75	0	0	265.18	0
FBtr0087346	0	654.81	359.69	20.45	458.96	608.6	119.55	301.44
FBtr0087347	929.64	2797.05	1834.93	1195.84	1216.34	2734.86	1360.8	2420.79
FBtr0087348	0	0	0	0	0	0	0	0
FBtr0087349	0	0	0	0	0	0	0	3.06
FBtr0087350	170	274	164	205	226	211	166	252
FBtr0087351	176.84	243.82	98.4	129.93	77.98	105.66	139.04	175.75
FBtr0087352	90.68	203.13	62.78	60.93	179.92	59.1	75.86	201.16
FBtr0087353	153	344.13	336	213	282.98	318	221	274
FBtr0087354	7.03	16	7	3.01	12.01	7	1	11
FBtr0087355	147.16	266.2	134.39	136.26	159.51	97.17	115.37	190.96
FBtr0087357	97.63	824.1	717.96	183.51	472.33	1024.63	179.69	972.61
FBtr0087359	0	0	0	0	0	0	0	0
FBtr0087361	0	1	1	0	0	0.01	0	0
FBtr0087362	0	0	0	0	0	0	0	0
FBtr0087363	323	459.57	335.76	397.46	371.3	348.92	392.69	465.51
FBtr0087365	13	69	29	19	43	18	11	45
FBtr0087366	35	52	34.93	43	45.97	25	44	71
FBtr0087367	0	0	0	0	0	0	0	0
FBtr0087368	0	36.23	37.11	34.04	22.89	0	45.96	28.89
FBtr0087369	118.84	513.18	597.46	265.02	489.12	1620.66	383.16	1247.66
FBtr0087370	3554.84	9790.1	8962.25	4289	7288.21	10914.3	3743.42	10612.2
FBtr0087371	177	267	205.05	154.02	156.02	145.01	110	289.04
FBtr0087373	30.8	223.33	0	96.11	0	0	0	1.45
FBtr0087374	210.79	819.62	146.52	120.92	804.61	540.43	136.43	659.47
FBtr0087375	26.22	15.74	82.26	33.41	60.47	87.36	39.67	39.67
FBtr0087376	62.07	78.94	135.55	187.29	100.87	111.72	105.82	44.19
FBtr0087377	73.38	160.09	107.2	74.21	98.53	181.34	13.64	90.72
FBtr0087378	411.62	528.83	598.29	508.08	745.09	614.36	735.34	794.22
FBtr0087379	52.09	69.4	133.69	72.01	177.04	71.18	173.53	190.99
FBtr0087382	4.01	7	7	0	0	10	3	9.04
FBtr0087383	142.6	317.98	150.35	183.57	348.68	134.24	191.07	215.28
FBtr0087384	384.79	616.49	380.16	527.46	515.47	541.8	382.54	544.59
FBtr0087385	327.01	757.92	511.9	451.3	732.1	482.65	408.01	567.73
FBtr0087386	0	0	0	0	0	0	0	0
FBtr0087387	92.72	86.64	81.15	20.31	13.75	62.43	29.7	55.58
FBtr0087388	75.99	148.09	26	24	78	28	19	107.96
FBtr0087389	1	8	16.91	6	2	4	1	2
FBtr0087390	3.36	1.36	2.69	0.98	0	7.27	1	0
FBtr0087391	281.75	647.82	549	399.86	457	429.96	305	407.98
FBtr0087392	63	124	231	94	118	171	71	158
FBtr0087393	0	0	0	1	1	4	0	1
FBtr0087394	4	14	18	0	0	0	0	0
FBtr0087398	183.99	904.22	246.09	183.13	426.67	394.87	230.43	487.64
FBtr0087399	28	42	59	26	20	19	14	22
FBtr0087400	143	252	84	113	144	74	79	111
FBtr0087401	10	10	0	4.26	0	0	1	4
FBtr0087402	445.08	727.13	523.12	420.41	306.11	363.55	296.93	371.28
FBtr0087403	105.83	111.11	133.77	66.18	152.78	63.9	61.15	100.43
FBtr0087404	203	290	255	292.49	260	172	213	301
FBtr0087405	0	0	0	5.85	18.79	0	0	0
FBtr0087406	1	0	1	1	1	0	0	0
FBtr0087407	93.56	292.73	289.78	173.42	259.66	239.81	112.03	205.61
FBtr0087408	4	11	30	4	4.06	10	6	10
FBtr0087409	1424.21	4355.92	3681.27	1120.13	1820.06	1781.34	678.78	1701.04
FBtr0087411	91.22	273.14	115.06	396.12	59.33	310.22	173.51	85.03
FBtr0087413	0	5.22	0	0	0	5	6	0
FBtr0087414	0	0	0	0	0	0	0	0
FBtr0087415	83.64	364.46	272.89	63.5	431.47	170.21	58.51	281.76
FBtr0087416	0	0	0	0	0	0	0	0
FBtr0087417	0	129	13	30	48	8	21	0
FBtr0087418	77	115	116	57	116	115	53	81
FBtr0087420	0	0	0	0	0	0	0	0
FBtr0087421	17.44	64.72	68	18.26	37.76	19	3.86	56.44
FBtr0087424	165	443	276	194.11	272.02	154	105	239.21
FBtr0087428	0	0	0	0	5.71	0	0	0
FBtr0087429	85.3	0	22.36	0	11.97	0	0	17.85
FBtr0087430	59.96	0	0	0	0	32.12	0	0
FBtr0087431	87.23	408.22	92.39	142.95	129.34	226.8	125.28	167.88
FBtr0087433	146.15	112.46	142.58	131.41	128.03	98.77	130.78	102.95
FBtr0087436	0	1	1	0	0	19	0	1
FBtr0087437	1	0	0	0	0	5.01	0	1
FBtr0087438	3.61	0	1	1	0	1.99	0	2
FBtr0087439	92	99	81	72	88	91	92	93
FBtr0087440	943	891	334	791	714	190	653	596
FBtr0087441	180.67	186.95	235.98	248.47	163.17	99.26	104.79	178.45
FBtr0087442	393.17	460.3	377.05	245.34	355.44	233.74	201.13	280.34
FBtr0087444	0	0	0	0	1	1	0	0
FBtr0087445	0	0	0	0	0	0	0	0
FBtr0087446	0	0	0	0	0	0	0	0
FBtr0087447	0	0	1	0	0	0	0	0
FBtr0087448	6	31	15	6.02	17	9	11	27
FBtr0087449	7	45	40	32	40	60	23	36
FBtr0087450	3	102.52	0	5.67	67.65	0	0	71.6
FBtr0087451	27	98.05	82	25	101	93.04	43	104.93
FBtr0087452	11	78	28	21	65	104	27	83
FBtr0087453	10	159.65	8	16.81	230.76	19	48.34	263.6
FBtr0087455	17	25	35	17	19	13	12	34
FBtr0087456	1	0	2.9	4.52	3.3	9.54	2.46	5.18
FBtr0087460	366	570	339	382.98	404	213	241	387
FBtr0087461	32	156	37	22	142	11	17	236
FBtr0087462	127.5	247	174	151	167.5	128.36	131.5	152.5
FBtr0087463	33.31	70.42	135.5	36.48	49.31	96.25	35.08	46.68
FBtr0087464	0	0	0	0	0	0	0	0
FBtr0087465	0	0	0	0	0	0	0	0
FBtr0087468	131.25	323.59	301.73	144.62	140.23	205.93	187.54	255.49
FBtr0087469	0	0	0	12	17	0	0	0
FBtr0087470	125	200	107.23	146	155	48	195.68	202
FBtr0087471	0	0	0	0	18.02	16.33	0	12.18
FBtr0087472	0	30	0	0	0	12.67	0	0
FBtr0087473	0	0	23.47	29.41	0	0	0	0
FBtr0087474	0	0	17.25	0	0	15.28	0	48.27
FBtr0087475	1894.94	2097.65	1618.75	1671.96	1719.51	1391.72	2466.72	2209.73
FBtr0087476	3.77	4	5	1	0	0	0	0
FBtr0087477	53.03	134.67	107.9	71.89	87.25	24.26	22.2	58.37
FBtr0087478	0	23.74	11	1	8	4.21	0	6
FBtr0087479	1.6	0	1	0	3	0	3	1
FBtr0087480	0	1	1	0	1	0	0	0
FBtr0087481	0	0	0	0	0	0	0	0
FBtr0087482	0	0	1	0	0	0	0	0
FBtr0087484	0	0	1	0	0	0	0	0
FBtr0087485	5	3	1	0	0	3	0	1
FBtr0087486	0	0	0	0	1	0	0	0
FBtr0087487	62	223	121	75	135	151	118	150
FBtr0087488	6	0	0	0	0.6	87	0	0
FBtr0087493	59.42	558.7	880.76	347.71	542.38	655.87	224.76	659.24
FBtr0087494	6	11	16	17	21	21	13.21	25
FBtr0087495	92.41	404.49	188.55	147.03	261.11	169.87	145.04	266.58
FBtr0087496	0	0	0	0	0	0	0	0
FBtr0087498	7913.06	4256	4814.93	10220	6091.55	4060.08	11327	6155
FBtr0087499	0	0	0	0	0	3	0	0
FBtr0087500	88	158	66	46	109	17	63	112
FBtr0087501	378.19	1123.43	914.75	389.45	424.52	892.23	334.49	598.33
FBtr0087502	278.81	630.97	395.79	332.55	333.36	608.77	248.51	450.72
FBtr0087503	3	22	46	17	9	169	8	36
FBtr0087504	0	12	22	0	0	54.5	0	7.62
FBtr0087511	507.98	927	351	448	805	177	145	386
FBtr0087512	1667.04	3603	2542.1	2169.2	3050.37	3292.04	1922.75	3432.89
FBtr0087513	2	0	0	0	1	2	0	1
FBtr0087514	12	4	10	4	2	5	5	5
FBtr0087516	2	0	0	0	0	0	2	0
FBtr0087517	575.23	842.58	355.09	528.15	810.55	345.94	383	673.92
FBtr0087518	216	484	245	231	232	259	131	287.29
FBtr0087519	131.77	204.5	129	161.51	164.34	97.65	201.76	142.55
FBtr0087520	0	55.18	0	0	42.38	70.01	70.64	82.05
FBtr0087521	67	89	75	63	42	97	66	71.04
FBtr0087522	0	0	0	0	0	6	0	0
FBtr0087523	52.77	58.79	10.77	45.87	41.61	32.12	33.34	54.44
FBtr0087524	27.23	48.21	33.23	29.13	64.39	30.88	23.66	36.56
FBtr0087525	1434.36	719.27	679.75	1939.71	1262.29	969.06	2313.3	1816.37
FBtr0087526	57.93	31.6	67.85	0	0	0	0	0
FBtr0087527	0	225.86	0	0	68.98	0	0	84.76
FBtr0087528	1.01	135.37	0	0	121.77	35.05	0	127.28
FBtr0087529	0	30.43	0	94.88	0	32.79	0	17.54
FBtr0087530	3530	3659.09	11830.2	6296.72	4504.76	13581.8	4270.14	6739.27
FBtr0087532	13.88	0	48.09	0	0	0	0	0
FBtr0087533	0	13.68	0	17.99	14.65	38.45	40	15.39
FBtr0087534	9.12	47.32	56.91	4.01	5.35	87.55	0	25.61
FBtr0087535	163.85	372	351	199	295	303	186	258
FBtr0087536	35	269	46	34	435	42	36	197
FBtr0087537	17	41	67	13.41	18	31	18	23
FBtr0087538	1104	1044.85	758.18	836.97	873	758.59	541	752.46
FBtr0087539	160	305	201	154	172	167	112	154.96
FBtr0087540	18	12.83	7.28	8.17	0	13.82	14	27.14
FBtr0087546	294	576.71	272.92	322	315.12	273.86	277.1	403
FBtr0087547	332	709.98	765.8	328.05	531	3089	497	1121
FBtr0087548	0.07	1197.24	0	431.98	0.05	245.56	0	851.18
FBtr0087549	434.51	0	877.46	507.67	1081.27	0	1.74	0.34
FBtr0087550	102.3	262.76	116.04	53.35	68.38	120.02	231.96	66.47
FBtr0087554	0	0	0	1	0	1	0	1
FBtr0087555	0	0	0	0	1	2	0	0
FBtr0087556	0	1	0	0	0	1	0	0
FBtr0087557	0	0	0	0	0	0	0	0
FBtr0087558	0	0	0	0	0	0	0	0
FBtr0087560	1185.95	4092.46	4964.24	1528.09	3334.13	61377.7	6306.17	11317.7
FBtr0087561	92	219	144	99	150.97	190	152	181
FBtr0087562	9	93	1	18	172	2	6	139
FBtr0087564	20.26	26.1	40.22	0	26.37	3.93	4.45	24.14
FBtr0087565	1419.74	1152.72	552.78	1106	892.63	302.07	550.55	676.86
FBtr0087568	99.04	20.04	0	0	36.65	0	0	18.95
FBtr0087569	203.34	471.63	291.1	54.79	145.28	257.31	388.14	251.44
FBtr0087571	139.38	212.52	313.63	330.21	335.72	233.23	50.86	242.28
FBtr0087572	47.29	42.85	25.04	0	0	24.47	0	30.29
FBtr0087573	372.97	660.93	138.28	334.39	438.35	363.48	104.96	544.86
FBtr0087574	30.92	5.84	215.8	29.75	0.58	4.15	176.71	83.89
FBtr0087575	611.53	552.74	262.37	538.53	703.43	214.9	423.96	422.67
FBtr0087576	6	9	25	10	22	17	10	17
FBtr0087577	6	4	24	9	5	3	4	5
FBtr0087578	218	284	69	176	198	68	144	173
FBtr0087579	0	0	0	0	5.97	6.61	0	0
FBtr0087580	4.77	91.15	69	1.68	0	15.95	0	17.08
FBtr0087581	22	37	13	14	28	17	18	20.71
FBtr0087582	0.1	782.75	336.98	0	182.54	285.76	131.66	173.86
FBtr0087583	161.64	65.26	153.52	0	71.22	219.26	0	145.32
FBtr0087584	570.73	539.82	333.72	569.87	457.21	385.78	373.82	433.99
FBtr0087585	147	266	159	158	231	80	121	180
FBtr0087586	47	237	185.36	72.41	255	91.26	67.82	194.52
FBtr0087592	25298.6	23330.8	19602.7	26167	24606.4	23649.7	25131.8	32211.2
FBtr0087593	0	67.95	0	65.74	0	0	0	0
FBtr0087594	404	439	203.19	424	360	150.02	357.1	291
FBtr0087595	115	227	125	102	125	51	105	142
FBtr0087596	0	113.25	80.74	32.59	59.47	116.84	14.39	33.14
FBtr0087597	294.16	1086.15	689.46	427.75	605.01	575.85	388.57	818.36
FBtr0087598	57.08	121.88	68.43	56.29	30.64	68.04	34.47	58.95
FBtr0087599	0	1	0	1	5	0	0	0
FBtr0087601	94.3	809.51	375.51	75.76	0	382.36	0	289.52
FBtr0087603	40.55	265.66	217.88	112.6	143.75	279.69	158.68	235.48
FBtr0087604	90.09	205.15	200.32	73.1	129.24	186.59	70.44	135.62
FBtr0087605	209.66	384.92	162.51	184.05	311.78	218.78	115.16	300.11
FBtr0087606	136	384	98	92	224	66	48	247
FBtr0087608	13	21.13	0	35	21.36	34.47	47.58	29.82
FBtr0087609	356.2	358.49	627.66	1352.02	581.42	1009.54	3850.85	1653.69
FBtr0087610	0	0	0	0	0	0	0	0
FBtr0087611	1106.21	845.41	553.64	1038.64	787.24	631.83	1367.04	961.81
FBtr0087612	476.31	1128.14	253.48	247.06	0	1188.03	0	704.65
FBtr0087613	0	96.21	0	0	0	0	96.18	0
FBtr0087614	268.35	1082.39	1177.32	453.32	675.31	965.76	530.18	775.49
FBtr0087615	4	11	14	3	3	8	13	6
FBtr0087616	1.54	0	0	0	0	0	0	0
FBtr0087617	264.86	953.87	827.46	321.34	338.25	472.31	309.25	605.58
FBtr0087618	345.99	1664.6	977.84	695.02	706.45	2400.81	845.87	1543.04
FBtr0087619	0	0	0	0	0	0	0	0
FBtr0087620	0	0	0	0	0	0	0	0
FBtr0087621	601.64	4555.3	2383.12	539.97	902.88	2114.15	498.18	1660.75
FBtr0087622	0	0	14.65	0	0	0	0	0
FBtr0087623	401	762	452	421	447	578	369	507
FBtr0087624	6	6	9	2	6	9	6	2
FBtr0087625	0	0	0	6	0	0	0	0
FBtr0087626	0	0	0	0	0	1	0	0
FBtr0087627	0	0	2	0	0	0	0	0
FBtr0087628	21	11	17	7	10	10	3	9
FBtr0087629	0	0	2	0	0	3	0	1
FBtr0087630	0	0	0	0	0	0	0	0
FBtr0087631	0	0	0	0	0	0	0	0
FBtr0087632	36	86	55	39	47	43	38	60
FBtr0087633	0	0	0	0	0	0	0	0
FBtr0087634	0	0	0	0	0	0	0	0
FBtr0087635	5.08	3.31	0	0	3.94	0	1	0
FBtr0087636	0.48	1.69	0	2	1.06	1	0	3.52
FBtr0087637	9	11	7	1	4	10	1	5
FBtr0087638	532	603	371	329	379	468.2	371	694
FBtr0087640	4	52	21	5	16	10	4	9
FBtr0087641	63	144	134	55	94	80	59	161
FBtr0087642	25	25	31	26	26	12	16	12
FBtr0087643	3627.8	3626.55	1051.41	2202.11	2544.95	546	1006.4	1795.47
FBtr0087644	84.4	109.45	43.04	87.88	9.69	0	24.47	21.53
FBtr0087645	15	118.34	36	22	36	23.08	14	32
FBtr0087646	0	2	0	0	2	4	0	0
FBtr0087647	741.83	1477.01	1093.24	825.83	991.38	943.39	746.08	842.79
FBtr0087648	172.67	197.34	350.27	242.71	94.34	343.47	224.39	398.27
FBtr0087649	0	0	0	0	0	0	0	0
FBtr0087650	2	0	0.68	0	2	0	0	0
FBtr0087651	0	0	0	0	1	0	0	3
FBtr0087652	0	0	0	0	0	0	0	0
FBtr0087654	0	0	0	0	0	0	0	0
FBtr0087656	0	8.43	0	0	12.68	0	2.02	4.25
FBtr0087663	0	0	2	0	2	0	0	0
FBtr0087664	0	2	0	0	0	1	0	0
FBtr0087666	68	205	179	69.94	133	132	0	175
FBtr0087667	2	23	15	3	33	1	0	35
FBtr0087668	0	0	0	0	0	0	0	0
FBtr0087669	323.71	273.34	259.43	306.59	190.2	80.41	137.28	138.27
FBtr0087670	1064.55	1416.47	420.78	812.48	1170.83	302.19	440.48	674.84
FBtr0087671	0	0	0	0	0	0	6	0
FBtr0087673	8	0	3	0	2	2	0	0
FBtr0087674	0	0	2	0	1	1	0	2
FBtr0087675	367.93	511	312.01	234	290.18	245	202	311
FBtr0087676	28	24	22	15	13	24	15	16
FBtr0087677	4	5	6	4	0	0	6.04	7
FBtr0087678	627.91	2200.68	597.01	717.7	1093.76	787.57	424.54	1462.01
FBtr0087681	9.42	74.2	44.65	45.15	43.34	43.31	76.37	82.29
FBtr0087682	46.63	9.72	20.05	29.22	16.42	9.18	54.02	0.63
FBtr0087683	20.95	21.91	114.83	43.73	43.37	95.2	96.58	99.98
FBtr0087684	0	136.17	14.47	28.91	149.04	33.31	20.03	87.61
FBtr0087685	142.7	230.72	214.65	184.8	216.91	175.21	172.05	176.97
FBtr0087686	79.35	146.98	99.79	47.99	38.36	86.79	64.68	150.49
FBtr0087687	0	0	9.18	0	0	0	5.27	106.55
FBtr0087694	119.3	237.19	238.6	289.79	131.38	302.7	272.78	232.13
FBtr0087695	77.76	244.78	123.8	0	185.54	37.47	46.41	250.18
FBtr0087696	333.66	393.74	442.48	335.2	660.26	292.25	377.1	466.7
FBtr0087697	15.67	14.94	22.67	0	0	21.98	17.55	0
FBtr0087698	178.23	260.19	476.21	192.41	278.21	544.15	200.98	379.36
FBtr0087699	742.42	1133.89	882.7	721.22	757.95	2216.02	1561.8	1106.29
FBtr0087700	13.77	16.03	58.62	12.16	75.9	198.17	276.66	225.27
FBtr0087701	241	308	389	213	194	286	209	256
FBtr0087702	215	1082	615	300	443.97	627.96	260	565
FBtr0087703	0	232.8	69.94	33	252.04	18.03	13.8	156.65
FBtr0087704	0	0	31.06	0	6.23	0	0	0
FBtr0087714	1	1	8	0	3	2	3	2
FBtr0087715	36.39	62.76	0	35.08	93.28	18	22.41	43.82
FBtr0087716	24.61	82.78	23	47.92	135.95	0	37.92	115.93
FBtr0087717	1	1	2	0	0	4	1	4
FBtr0087720	0	4	1	1	0	0	0	1
FBtr0087721	0	0	0	0	0	0	0	0
FBtr0087722	0	2.9	0	0	0	0	0	0
FBtr0087728	21.36	242.46	144.01	80.34	95.19	63	36	86.54
FBtr0087729	0	15.26	0	0	0	0	0	0
FBtr0087730	317.09	313.78	290.06	292.82	271.98	251.4	287.55	203.33
FBtr0087731	108.91	141.96	95.69	142.18	80.02	58.6	139.45	191.67
FBtr0087732	366	837	324	369	594	379	410	631
FBtr0087734	107.05	0	211.4	0	348.06	0	697.34	67.78
FBtr0087735	1672.1	1813.04	1179.6	1730	1243.96	1944.36	742.66	1685.53
FBtr0087736	20.26	56.38	0	0	17.27	17.23	4.1	44.03
FBtr0087737	20.74	59.12	51.32	34.78	78.49	8.77	49.9	49.83
FBtr0087738	41	95	23	26	82	5	19	85
FBtr0087739	290	230.83	112	300.94	216.42	127	297.91	271.86
FBtr0087740	492.63	732.27	366.58	356.82	563.45	188.57	307.47	515.3
FBtr0087741	717.6	977.5	444.77	564.96	730.66	318.41	352.85	608.7
FBtr0087742	81	176	67	101	158	72	78	148
FBtr0087743	2	14	4	2	0	0	2	5
FBtr0087744	13	22	7	19	12	4	7	53
FBtr0087745	0	7	0	0	214	0	23	33
FBtr0087746	0	0	0	0	0	0	0	0
FBtr0087747	0	0	1	0	0	0	0	0
FBtr0087748	0	0	0	0	0	0	0	0
FBtr0087753	0	0	0	3	0	0	0	0
FBtr0087754	2	1	1	0	0	0	0	0
FBtr0087755	0	0	0	0	0.5	0	0	0.5
FBtr0087756	0	1	2	0	2	1	0	0
FBtr0087757	0	0	1	3	0	0	0	0
FBtr0087758	0	0	0	0	2	0	0	0
FBtr0087759	335	544	237	314	331	277	273.64	310
FBtr0087760	2924	1959	2242.77	4661.5	2394.33	1911.2	3940.49	2218.31
FBtr0087761	248	516	276	224	323	316	194	349
FBtr0087762	21.95	16.5	0	0	17.19	27.89	101.53	0
FBtr0087763	361.05	547.67	351	384.06	380.95	255.11	275.56	425.14
FBtr0087764	175.87	200.66	76.65	164.71	158.87	57.47	154	153.01
FBtr0087765	21.43	36.56	19.22	7.48	25	49	0	0
FBtr0087766	4	4	3.83	1	3	4	2	0
FBtr0087767	0	4.06	1.66	0.58	0.74	0	0	1.38
FBtr0087768	0	0	6.79	0	0	3.66	1.77	0
FBtr0087769	104	647.06	515.41	1235.17	535.96	1178.11	4942.41	1775
FBtr0087770	37.3	6.29	0	0	8.4	24.72	21.01	0
FBtr0087771	0	62.08	30.22	51.32	2	70.06	31.58	18.32
FBtr0087772	0	0	0	0	0	0	0	0
FBtr0087774	104.03	185.55	102.09	101.99	126.7	86.81	33.09	125.39
FBtr0087775	2053.3	2709.9	1771.48	2510.89	2191.84	1480.19	2407.93	2021.67
FBtr0087779	1	5	15	1	3	10	2	4
FBtr0087780	5	7	20.78	8	0	2	1	1
FBtr0087781	0	5	6	1	1	0	3	4
FBtr0087782	7190.74	7526.07	2357.43	4751.43	8594.24	1449.53	1908.75	4370.18
FBtr0087783	7753.17	12055.4	1644.55	4696.25	10154.3	1335.61	2351.95	6563.17
FBtr0087784	1023.49	1856.64	774.58	655.46	708.48	914.06	432.63	975.88
FBtr0087785	12	6	4	3	2	15	3	6
FBtr0087786	2041.39	3606.45	3106.83	3417.54	3838.69	2164.36	2859.55	2637.73
FBtr0087787	5889.19	6419.31	4951.38	4595.92	4329.49	6780.32	4956.56	6231.56
FBtr0087788	15.03	20.2	10.53	6.71	0	0	0	6.36
FBtr0087789	0	29.95	11	12	15.35	11.7	12	10.44
FBtr0087790	0	130.45	251.94	101.38	119.94	553.62	418.28	219.47
FBtr0087791	112	82.55	88	184.62	56.36	103.32	204.71	160.53
FBtr0087792	0	0	0	1	4.2	0	0	2
FBtr0087793	141.18	444.47	306.22	251.96	0	587.08	124.93	307.65
FBtr0087794	0	2.41	0	1	2	0	0	8
FBtr0087796	0	0	0	0	0	0	0	0
FBtr0087797	1	0	0	0	0.8	1	0	0
FBtr0087798	0	0	0	0	0	0	0	0
FBtr0087801	0	7.74	0	3.69	12.67	19.56	0	7.22
FBtr0087802	0	5	4	0	3	7	3	4
FBtr0087803	370	532.14	674.41	412.43	445.24	495.68	370.99	459.93
FBtr0087804	0	0	0	0	20.76	39.71	0	0
FBtr0087805	0	107.8	24.59	26.57	0	51.61	0	127.07
FBtr0087806	27	39.23	0	91.28	99.29	35.19	133.59	15.64
FBtr0087813	54.47	114.39	82.37	39.97	52.18	138.68	51.33	67.47
FBtr0087814	29.6	58.26	71.4	32.9	42.92	69.58	40.33	80.65
FBtr0087815	43	62	59	39	29	39	38	70
FBtr0087816	728.83	994.52	846.49	784.7	941.85	1477.48	822.1	1319.71
FBtr0087817	1	1	9	0	0	2	2	5
FBtr0087818	3	0	3	0	0	2	0	1
FBtr0087819	0	0	0	1	0	4	8	0
FBtr0087820	0	5	9.28	1	3	7	0	3
FBtr0087821	0	0	66.42	57.47	40.03	0	0	0
FBtr0087822	377.81	1544.07	813.58	51.82	736.28	345.3	297.57	491.3
FBtr0087823	2	9	7	1	6	3	2	9
FBtr0087824	18	24	15	10.74	3	12	1	9
FBtr0087825	6	90	7	9	120	16	11	116
FBtr0087826	538	749	569	576	532.88	481.02	549	715
FBtr0087828	344.55	1296.57	612.69	228.83	592.86	208.27	64.9	334.66
FBtr0087829	78.58	64.74	0	0	54.83	27.15	0	19.42
FBtr0087830	6.52	119.78	145.19	102.28	110.9	99.35	113.67	140.35
FBtr0087831	77.48	161.98	47.87	80.44	203.52	109.01	102.53	212.93
FBtr0087832	0	0	0	0	0	3.73	0	0
FBtr0087833	0	22.69	0	26.71	22.35	0	0	8.66
FBtr0087840	73	121	63	118	126	66	205	139
FBtr0087841	60.97	96.94	78.06	69.74	49.36	89.18	108.24	137.93
FBtr0087842	687.97	1170.69	811.94	745.26	773.64	571.03	468.76	678.07
FBtr0087843	0	0	0	0	0	45.79	0	0
FBtr0087844	94.59	79.97	91.06	167.06	107.7	80.06	151.35	44.46
FBtr0087845	86.41	318.03	236.88	110.94	141.3	230.94	146.65	271.54
FBtr0087847	0	0	0	3.84	0	0	0	0
FBtr0087848	0	0	0	0.16	0	0	0	0
FBtr0087849	0	0	0	0	0	0	0	2
FBtr0087852	87	130	60	86	89.22	35	66	78
FBtr0087853	0	0	0	0	13.42	30.3	0	0
FBtr0087854	18	25	44	14	14	54	11	18
FBtr0087855	0	0	0	0	1	0	0	0
FBtr0087856	2	6	10	1	0	4	0	3
FBtr0087857	0	0	0	0	0	1	0	0
FBtr0087858	9.88	38.09	14.26	31.5	10.52	9.71	35.26	33.3
FBtr0087859	803.14	1431.37	545.68	449.47	976.7	59.18	456.16	935.97
FBtr0087860	313.78	212.99	130.33	114.09	225.69	80.66	185.81	159.98
FBtr0087861	883.04	694	261	583	556	126	408	494
FBtr0087862	173.18	145.84	117	106.73	150.9	51.85	82.8	113.71
FBtr0087863	0	12.95	21.93	0	0	9.15	0	5.39
FBtr0087864	17.82	62.21	25.07	38.32	21.1	19.99	40.55	11.23
FBtr0087865	1	86	21	8	127	11	9	61
FBtr0087867	2148.3	1832.25	2912.57	2796.1	1760.73	1649.4	2263.8	1391.67
FBtr0087868	12.98	19.08	97.35	16.28	24.4	53.5	24.43	66.6
FBtr0087869	15.16	26.43	0	369.26	0	0	108.05	29.33
FBtr0087870	33.06	49.45	0	0	31.77	0	17.99	0
FBtr0087871	68	145	64	74	125.89	83	61	99.02
FBtr0087872	1	5	5	8	2	10	15	6
FBtr0087873	0	0	2	1	0	0	0	0
FBtr0087880	425	565	183	267	364	154	171	376
FBtr0087881	0	5.96	14.21	10	4.79	0	8.6	0
FBtr0087882	5	4.04	2.79	0	10.21	8	5.4	8
FBtr0087885	0	0	25.52	0	0	0	54.04	0
FBtr0087886	192	602.99	299.48	223	522	304	153.96	508.98
FBtr0087887	128.32	801.32	0	338.29	42.42	77.13	382.32	56.64
FBtr0087888	0	0	0	0	0	0	0	0
FBtr0087889	249.87	1107.02	1204.22	433.43	819.61	750.74	262.05	868.59
FBtr0087890	0	0	0	0	0	0	0	0
FBtr0087891	60	129	36	30	148.77	27	29	92
FBtr0087893	3	17	22	13	12	56	16	29
FBtr0087895	0	14.01	0	0	4.15	10.52	0	10.41
FBtr0087896	50.5	86.5	68	54.02	59.7	91.65	59.5	75
FBtr0087897	891.66	1652.05	1425.96	1346.53	1108.39	1520.81	1542.77	1132.73
FBtr0087898	1.36	16.36	0	35.38	25.21	28.16	7.65	25.69
FBtr0087899	17	0	18	0	33	2	3	0
FBtr0087902	512	785.06	488	569	638	319	430	526.52
FBtr0087904	17	48	38	10	53	6	13	80
FBtr0087905	3	2	10	1	1	0	1	6
FBtr0087906	1	0	3	3	0	0	0	2
FBtr0087907	3	0	2	0	2	2	1	1
FBtr0087911	1.99	0	2	2.99	4.96	0	0	2
FBtr0087912	0	0	0	4	0	0	0	0
FBtr0087914	0	0	0	0	0	0	0	0
FBtr0087915	0	0	0	0	0	0	0	0
FBtr0087916	0	0	0	0	0	0	0	0
FBtr0087917	0	0	0	0	0	0	0	0
FBtr0087918	0	0	0	0	0	0	0	0
FBtr0087920	0	1	0	0	0	1	0	1
FBtr0087921	0	0	0	0	0	0	0	0
FBtr0087922	0	1	0	2	0	2	1	0
FBtr0087924	0	0	0	0	0	0	0	0
FBtr0087925	0	0	0	0	0	2	0	0
FBtr0087926	0	0	0	0	9.89	0	0	0
FBtr0087927	0	23.49	24.14	11.47	0	21.1	0	0
FBtr0087929	85.99	304.58	141.82	64.35	18.46	42.41	0	167.49
FBtr0087930	49.61	119.06	25.18	6.23	138.39	35.82	0	0.01
FBtr0087933	278.95	1348.03	1413	465.97	880	2620.14	1101.92	2424.49
FBtr0087934	593.99	1230	266.05	325.34	1102.48	178.48	144.65	618.05
FBtr0087935	4	3	13	4	6	9	1	3
FBtr0087936	0	0	0	9	0	0	3	0
FBtr0087939	30	51	34	20	42	34.04	29	32
FBtr0087940	150	257	286	192	193	260	156.29	219
FBtr0087941	624.01	712.79	362.13	588.02	487.69	225.99	427.98	487.99
FBtr0087942	0	61.3	0	0.71	7.66	0	0	0
FBtr0087943	287.95	236.55	228.75	304.84	252.59	225.33	322.61	326.69
FBtr0087944	59.85	61.36	37.09	45.53	25.08	25.81	68.14	15.2
FBtr0087945	3.24	10.79	18.81	29.21	12.96	15.27	6.33	29.76
FBtr0087946	20.5	311.05	273.83	41.69	23.2	294.4	15.81	154.43
FBtr0087947	0	0	0	0	18.99	0	23.76	19.68
FBtr0087948	0	0	8	0	0	0	0	0
FBtr0087949	0	0	0	0	0	0	0	0
FBtr0087950	276.36	572.54	411.97	254.34	368.91	559.45	299.52	471.96
FBtr0087951	118.64	305.46	258.75	227.66	230.39	203.55	192.48	138.04
FBtr0087952	213	305	87	114	206	39	71	232.91
FBtr0087953	5	23	17	2	4	0	5	11
FBtr0087954	2	0	0	0	3	0	0	4
FBtr0087955	0	0	0	0	0	0	0	0
FBtr0087956	0	0	0	0	0	0	0	0
FBtr0087957	664.15	598.78	329.53	105.6	638.44	1201.24	574.93	508.66
FBtr0087958	0	102.47	52.29	375.56	35.12	72.07	0	319.88
FBtr0087959	0	198.29	327.17	0	122.31	127.09	148.18	485.31
FBtr0087960	16.85	58.95	97.01	99.83	21.13	243.24	199.89	147.14
FBtr0087964	0	0	0	0	0	0	0	0
FBtr0087965	90.5	450.5	211.89	268.92	302.74	208.11	264	91.79
FBtr0087966	146.5	156.5	174.2	0	29	214.76	0	292.25
FBtr0087972	10.56	5.47	25.06	0	0	19.35	3.33	0
FBtr0087973	0	0	0	9.79	10.63	0	0	1.71
FBtr0087974	606.57	1216.35	1124.26	733.66	743.53	972.68	465.46	807.3
FBtr0087975	65.96	259.25	275.2	173.67	369.82	480.86	198.28	505
FBtr0087976	764	796	408	837	819.97	238	606	541
FBtr0087977	216	324	205	166	222	156	121	221
FBtr0087978	90	239	94.8	88.5	242	126	86	212.5
FBtr0087979	5	13	23.12	1	4.2	8	0	3
FBtr0087980	0	0	0	0	0	0	0	0
FBtr0087981	0	0	0	0	0	0	0	0
FBtr0087982	122.59	120.3	75.1	217.39	128.9	69.15	160.02	112.26
FBtr0087983	321.26	529.28	360	355	384.07	253.18	313.56	292
FBtr0087984	118.3	192.01	219.01	52	93	106.67	59.39	95
FBtr0087985	13	23.73	13.31	0	7.66	11.39	10.26	13.21
FBtr0087986	405	598.7	348.98	367.93	520.05	238	203	393
FBtr0087987	2989	3300.49	2101.81	2749.31	3212.42	2590.8	2509.01	3162.25
FBtr0087988	1546	1219.51	932.2	1537.74	1496.34	507.71	876.87	756.75
FBtr0087989	127	169	90	92	117.38	464	165	170
FBtr0087992	5	15.24	9	3	2	6	1	2
FBtr0087993	17	22	12	8	19	16	28	19
FBtr0087995	0	0	0	0	0	0	0	0
FBtr0087996	0	0	0	0	0	0	0	0
FBtr0087998	0	0	0	0	0	0	0	0
FBtr0087999	0	0	0	0	0	0	0	0
FBtr0088000	2	2	2	0	1	0	3	8
FBtr0088001	2529.92	4937.75	4042.56	2403.07	4082.86	3880.26	3891.04	4316.54
FBtr0088002	89.01	66.92	94.11	95.34	96.81	150.18	98.63	15.23
FBtr0088004	4.83	3	6	7	2	9	10	0
FBtr0088006	93.61	227.31	32.24	103.69	76.65	45.7	79.23	91.27
FBtr0088007	50768.1	44041.5	25787.7	44406.6	37414.7	18001.5	31433.9	33784.7
FBtr0088008	426	801	514	549	458	438	647	618
FBtr0088009	4	47.76	28	16	14	19	14	21
FBtr0088010	353	444	190	343	377	124	262	360
FBtr0088011	1975	1108	1092	2258.99	1463	1059	3117	1748
FBtr0088012	85	114	65	64	122.24	75.04	87.12	106
FBtr0088013	7243.3	9351.16	5913.56	7368.18	11269.7	7557.7	6924.19	10098.5
FBtr0088014	176.96	509.11	686.87	141.41	260.2	324.59	92.83	486.02
FBtr0088015	112.68	248.31	308.08	112.12	339.94	227.2	72.41	226.92
FBtr0088016	2521.04	3854.5	3710	2610.06	2283	2704	1812.05	2201.47
FBtr0088017	261.46	1276.23	642.59	337.33	893.36	574.24	145.57	468.18
FBtr0088018	415.48	263.77	994	372.67	189.56	582.94	380.2	564.82
FBtr0088019	33	57	54	25	31	44	16	44
FBtr0088020	3	10	7	5	15	2	5	11
FBtr0088021	1	0	0.18	1	0	1	0	0
FBtr0088022	0	3	8	0	4	3	0	3
FBtr0088023	0	2	1	0	1	0	0	0
FBtr0088024	135.82	191.63	128.66	194.05	59.26	185.38	153.9	192.54
FBtr0088025	16.19	92.49	169.44	33.62	119.92	134.24	105.39	53.76
FBtr0088027	37	80	47	25	42	25	15	68
FBtr0088028	10	75	24	7	9	23	8	40
FBtr0088029	0	0	0	0	0	0	0	0
FBtr0088030	7.24	18.57	0.66	0.7	4.5	20.12	4.49	5.61
FBtr0088031	244	282	130	268	178	88	210	181
FBtr0088032	5	18	23	9	8	10	2	10
FBtr0088033	0	0	0	0	0	0	0	0
FBtr0088034	14	22	39	28	25	11	8	33
FBtr0088035	168982	211528	89034.8	163096	145376	67387	115208	145919
FBtr0088038	71	175	179	164	143	335	199	213
FBtr0088039	2.63	2.17	9.89	0	0	6.3	0	1.93
FBtr0088040	4.37	13.28	5.11	2	8	48.72	5	13.07
FBtr0088041	0	92.42	50.86	48.43	0	117.93	62.92	0
FBtr0088042	195.74	530.41	485.64	200.57	393.96	422.07	187.08	403.17
FBtr0088043	24.91	80.94	85.59	34.26	51.75	78.12	39.66	52.53
FBtr0088045	353.99	431.78	227.45	295.74	285.51	203.99	326.55	371.37
FBtr0088046	1956.98	2646	755	930	1428	533	525	1078.36
FBtr0088047	0	0	11.69	1.27	14.15	17.72	0	0
FBtr0088048	72	154	93.31	81.73	139.85	81.28	82	101
FBtr0088049	2	1	1	1	1	0	5	2
FBtr0088050	3	0	1	1	0	0	3	3
FBtr0088051	564.64	621.84	431.02	448.51	423.55	579.64	579.27	552.71
FBtr0088052	0	69.22	90.36	0	33.02	101.18	0	25.17
FBtr0088053	55.36	37.49	76.88	21.22	128.33	183.58	81.73	107.47
FBtr0088054	8	10	7	4	2	31	8	5
FBtr0088058	17971	15277	15836.9	25091.4	16162.9	18498.9	25815.2	17904.8
FBtr0088061	11.49	6.99	1.64	0.81	5.31	1.82	9	12.61
FBtr0088062	3	8	5	5	4	4	5	1
FBtr0088063	169	300.02	122	138.01	174.25	87	129	165
FBtr0088064	0	0	9.32	0	0	0	0	0
FBtr0088065	0	2	0	0	1	7	0	0
FBtr0088068	0	0	0	0	0	0	0	0
FBtr0088069	0	3.97	2.99	2	5	0	0	2
FBtr0088072	50	44	91	35	35	89	38	60
FBtr0088073	2932.35	2304.74	5399.97	3012.2	1980.13	5873.58	2495.48	3604.58
FBtr0088074	66.41	29.26	163.97	60.75	43.53	75.27	106.23	54.58
FBtr0088075	29.34	21	52.08	26.99	35.9	77.22	28.2	21.8
FBtr0088077	245.03	194	205	367	133	178	300.37	124
FBtr0088078	105.54	358.76	238.89	145.13	256.45	200.22	159.22	296.75
FBtr0088080	0	4	3	4	4	7	0	2
FBtr0088082	3931.85	3274.85	2139.45	4056.8	2817.99	1840.13	3265.05	2768.52
FBtr0088083	264.15	257.15	302.39	204.19	314.49	238.87	191.95	286.48
FBtr0088084	24	59	42	31	20	75	33	39
FBtr0088085	123.15	154.16	65.05	104.92	145.44	52.64	106	148.57
FBtr0088088	8.53	39.96	18.4	0	2.68	0	11.78	8.95
FBtr0088089	0	789.89	156.6	0	0	0	0	219.05
FBtr0088090	327	593	240	287	358.79	172	210	373
FBtr0088091	224.98	1189.07	316.91	172.99	498.03	316.73	158.88	438.92
FBtr0088094	39.67	279.5	158.26	97.56	155.38	98.7	62.81	154.52
FBtr0088095	0	0	0	0	0	0	0	0
FBtr0088096	3	3	6	0	0	1	0	0
FBtr0088098	318.61	892.13	496.07	496.84	731.07	536.12	0	597.13
FBtr0088099	252.4	619.17	144.89	177.77	367.02	47.78	51.68	161.58
FBtr0088100	0	668.77	342.65	0	418.03	160.68	309.18	503.62
FBtr0088101	74.63	498.66	350.19	59.19	126.05	271.98	29.57	104
FBtr0088102	45.69	145.38	99.3	26.49	48.99	53.56	43.34	124.52
FBtr0088103	78.23	185.57	227.3	149.13	130.12	135.36	87.04	173.6
FBtr0088104	39.08	28.06	33.38	78.38	80.82	101.83	79.61	13.42
FBtr0088105	657.43	1013.73	1079.92	669.52	609.46	799.29	423.18	560.14
FBtr0088106	161	265	149	141	220.33	147	165	255
FBtr0088107	65	171	20	61	159	43	36	129
FBtr0088108	3	0	2	0	0	5	0	0
FBtr0088111	0	0	0	0	0	1	0	0
FBtr0088112	0	0	0	0	2	4	0	1
FBtr0088113	0	1	0	0	0	0	0	0
FBtr0088114	0	2	3	0	0	1	1	0
FBtr0088115	31.51	15.84	0	31.5	67.01	0	0	60.73
FBtr0088116	947	773.06	413	720.47	703.05	271	651.54	509.96
FBtr0088117	0	6.84	4.47	2.31	2.21	0	2.16	0
FBtr0088118	3.75	4.15	16.74	6.59	11.65	0	3.89	0
FBtr0088119	84	209	216	131	121	156	81	124
FBtr0088120	0	0	0	0	0	0	0	2.67
FBtr0088121	1	0	0	0	0	0	0	0
FBtr0088122	0	0.16	2	0	0	4	0	0
FBtr0088123	0.01	0	0	0.01	0	0	0	0
FBtr0088124	3.33	78	36.99	8.49	21	26	1.67	22
FBtr0088125	17	120	55	28	41	56	13	59
FBtr0088126	286	334	151	273	326	87	249	250
FBtr0088127	15	33	19	7	14	8	1	13
FBtr0088128	42	189	75.39	35	88.77	64	15	67.99
FBtr0088129	0	0	5.61	0	0	0	0	15.01
FBtr0088133	8	6	4	2	2	0	1	6
FBtr0088135	1	0	3	0	0	0	0	0
FBtr0088136	17.4	186.66	7.76	0	334.22	1.68	14.98	227.91
FBtr0088137	9.6	629.34	11.24	88	1110.28	5.32	94.56	531.62
FBtr0088139	663.15	801.55	581.15	680.51	957.33	1025.29	40.32	384.05
FBtr0088140	1.67	1804.01	384.68	221.31	743.38	823.56	593.37	1118.55
FBtr0088141	0	0	0	0	0	11.39	0	0
FBtr0088142	0	0	0	0	0	1.61	0	0
FBtr0088146	76	368	289.99	92	126	649	145	256
FBtr0088151	5	25	13	8	10	24	2	36
FBtr0088153	4724.83	2460.62	2317.99	5865	3261	1455.13	5667.68	2497.44
FBtr0088154	54	113	112	80	103	85	98	85
FBtr0088155	2439.02	1788.99	1577	2781.17	2168.75	1626	3160.96	2368.07
FBtr0088157	6	46	12	8	20	19	1	15
FBtr0088158	3.33	0	0	0	0	0	1.67	0
FBtr0088159	3.33	0	0	8.49	0	0	1.67	0
FBtr0088160	0	0	0	0	0	0	1	0
FBtr0088161	0	0	0	0	0	0	0	0
FBtr0088162	0	0	0	0	0	0	0	0
FBtr0088163	0	1	0	0	0	0	0	0
FBtr0088164	0	0	0	0	0	0	0	0
FBtr0088166	0	0	0	0	0	0	0	0
FBtr0088170	268	407.98	200	437.92	442	272	374.84	400.9
FBtr0088171	0	1	3.68	2.45	0	0	0	2
FBtr0088175	53.59	130.81	157	74.45	78.37	81	30.77	51.86
FBtr0088176	150.84	314.29	171.91	206.87	158.95	136.41	259.44	220.05
FBtr0088177	15	24	18.02	5	15.4	13	8	14
FBtr0088178	0	106.14	113.05	83.48	110.9	82.78	35.39	0
FBtr0088179	274.12	617.44	199.27	99.5	253.24	141.41	103.56	447.91
FBtr0088180	83.8	319.42	391.69	166.78	290.87	156.81	96.05	172.09
FBtr0088181	300	565.25	552.69	287.9	431.56	326.08	160.45	314.65
FBtr0088182	117	159	104	109	103.87	92	130	118
FBtr0088183	10	22	21	24	14	11	7	13
FBtr0088184	0	1	0	2	18	0	11	7
FBtr0088188	0	0	0	0	0	0	0	0
FBtr0088189	0	0	0	1	0	0	0	7
FBtr0088190	0	0	0	0	0	0	0	0
FBtr0088191	13.65	7	9	15	13	8	3	9
FBtr0088192	7	4	2	4	0	1	4	2
FBtr0088193	7	3	2	1	6	4	0	2
FBtr0088194	10	31	11	11	17	11	8	19
FBtr0088195	217	294	169	186.23	216	137.77	187	304
FBtr0088196	0	39.06	107.53	0	29.22	26.09	0	77.97
FBtr0088197	15	7.41	0	11.93	0	4.62	0	0
FBtr0088198	0	0	0	0	0	0	0	0
FBtr0088199	0	0	0	0	0	0	0	0
FBtr0088200	0	0	0	0	0	0	0	0
FBtr0088202	0	0	0	0	0	0	0	0
FBtr0088203	0	1	0	0	0	0	0	1
FBtr0088204	0	0	0	0	0	0	0	0
FBtr0088205	496	807	535	396	494.97	387	340	540
FBtr0088206	0	4	1	2	0	0	1	0
FBtr0088210	109.57	463.72	416.28	174.25	185.12	703.34	191.78	507.6
FBtr0088211	0	0	0	0	0	0	0	5
FBtr0088212	350	345	243	290	220	247	106	246
FBtr0088213	0	6.7	16	10	0	4.07	7	0
FBtr0088214	4.65	9.96	10.67	7.57	0	0	0	11.98
FBtr0088215	2	5	7	4	7	1	0	5
FBtr0088216	0	0	31.35	0	9.57	0	0	23.42
FBtr0088217	427.82	760.79	390.15	595.1	876.03	377.53	415.3	760.61
FBtr0088218	128.31	84.82	75.84	166.45	177.13	11.78	0	102.99
FBtr0088219	74.7	0	0	0	0	0	0	0
FBtr0088221	0	0	7.65	7.61	3.66	4.23	0	8.22
FBtr0088222	12	25	9	5.98	32	4	5	45
FBtr0088223	300.83	868.5	997.86	583.82	641.41	1022.93	495.12	963.52
FBtr0088224	2311.58	1952.09	935.86	2143.74	1368.9	885.58	1915.83	1344.62
FBtr0088225	699.41	518.91	421.14	625.26	417.1	210.42	592.12	727.3
FBtr0088226	665.58	429	280.28	579.23	386.45	198.96	576.48	370.01
FBtr0088227	204.43	275.11	213.94	168.51	213.05	80.84	41.8	130.28
FBtr0088228	329	393	291	318	347	154	96	219
FBtr0088235	421.66	873.63	664.4	416.13	520.58	505.23	446.01	566.62
FBtr0088236	116	274	228	120	146	156	139	194
FBtr0088237	341.33	272	185.4	287.97	251	140.06	117.41	194.84
FBtr0088238	376.23	494.33	200.66	448.3	448.52	116.67	282.47	342.32
FBtr0088239	0	8.51	0	3.85	4.09	0	4.82	0
FBtr0088240	220	386	385	245	297	360	251	313
FBtr0088241	1	3	2	3	1	2	0	5
FBtr0088242	427.9	1951.94	2045.96	780.28	873.79	2127.41	694.68	1173.24
FBtr0088243	319.14	1285.31	1041.43	372.83	321.64	934.82	372.64	672.94
FBtr0088245	1302.84	2190.83	568.79	1003.77	1658.61	338.28	465.56	1216.29
FBtr0088246	0	0	0	0	0	0	0	0
FBtr0088247	92	167	135	91	203.95	100	76	204
FBtr0088248	5	16	19	13	15	4	15	28
FBtr0088249	14.21	48.53	181.54	71	60	331.83	141	117.08
FBtr0088250	9.79	27.47	50.46	0	0	14.17	0	12.92
FBtr0088251	94	146	190	135	167	163	163	182
FBtr0088252	228.88	323.64	130.59	166.74	265.34	55.47	76.89	165.11
FBtr0088253	21.04	358.24	270.42	162.49	305.2	128.94	236.79	180.53
FBtr0088254	552.95	1870.47	1371.03	706.72	820.16	1743.47	579.04	1388.34
FBtr0088255	166	249	131	141	213	45	120	177.46
FBtr0088256	7.49	75.92	21.4	61.63	48.67	26.95	89.78	77.39
FBtr0088257	4.92	39	14	15	22	27.32	6	21.94
FBtr0088258	317	601.87	387.91	308	311	415	291.55	354
FBtr0088259	2173.86	2301.97	433.22	1742.16	1866.79	305.16	648.92	1095.78
FBtr0088260	7.01	39.81	13.09	11.3	56.2	2.26	13.16	39.28
FBtr0088261	1358.93	1695.77	302.78	981.54	1297.94	176.11	336.89	734.33
FBtr0088262	1258.27	3040.86	1540.26	1384.69	1841.22	1297.53	1036.48	2223.41
FBtr0088263	0	0	0	0	8.41	0	0	0
FBtr0088264	68.35	120.69	100.87	52.16	86.91	96.69	74.63	66.11
FBtr0088265	0	0	0	0	0	0	0	0
FBtr0088266	38.84	49.49	60	39.3	99.56	42.56	21.28	72.14
FBtr0088267	0	0	0	0	0	0	0	0
FBtr0088268	0	0	0	0	0	0	0	13.01
FBtr0088269	0	0	0	0	0	0	0	0
FBtr0088270	0	22.9	9.86	0	0	11.27	0	0
FBtr0088271	0	0	0	43.14	54.38	12.16	0	16.85
FBtr0088272	127.81	194.18	117.3	93.25	224.26	120.32	61.88	174.69
FBtr0088273	128.08	165.75	71.41	152.49	146.04	56.78	109.54	191.18
FBtr0088274	886	944.98	560.26	835.89	857.44	464.11	745.49	912.17
FBtr0088275	0	0	0	0	0	0	0	0
FBtr0088276	0	105.13	28.51	0	70.96	62.97	50.04	69.9
FBtr0088277	179.83	627.47	752.25	545.35	418.98	318.51	300.79	384.02
FBtr0088278	168.04	431.22	189.39	142.74	213	117.98	66.41	204.38
FBtr0088279	40.12	67.16	137.84	0	90.51	311.7	28.13	53.65
FBtr0088280	37.08	323.85	35.33	142.2	0	94.89	0	37.97
FBtr0088281	598.63	1967.85	2128.25	654.54	1117.92	1241.68	822.85	1205.59
FBtr0088282	6.77	43.45	26.75	21.05	11.22	8.07	0	0
FBtr0088283	60.95	401.87	182.34	0	103.1	41.41	0	62.67
FBtr0088284	18.28	152.81	88.57	79.47	110.11	49.71	28.19	77.01
FBtr0088306	358.9	407	411.37	368	324.99	489.05	324	450.07
FBtr0088307	200.64	803.39	1278.16	412.22	721.1	290.35	161.03	313.52
FBtr0088308	334.98	1260.36	524.25	77.38	545	945.14	271.92	1157.62
FBtr0088310	140	329	130	123.71	297	159	126	306
FBtr0088311	6	0	0	0	0	0	0	2
FBtr0088312	0	2.25	1.18	1	1.88	8	1	0
FBtr0088313	0	0	0	0	2.12	0	0	0
FBtr0088314	91	143	73	73	122	35	60	96
FBtr0088315	359.23	258.52	24.98	411.49	180.57	43.74	137.2	89.81
FBtr0088316	163.32	136	0	88.46	27.97	0	16	0
FBtr0088318	0	3	0	0	2	0	0	3
FBtr0088319	0	1	0	0	0	0	0	0
FBtr0088320	0	0	0	0	1	0	0	3
FBtr0088321	0	0	0	0	0	0	0	0
FBtr0088323	1	1	0	0	0	1	0	0
FBtr0088330	13	10	23	8	7	16	5	8
FBtr0088331	9	16	40	5	16	16	10	8
FBtr0088332	301.1	544.03	727.92	314.48	295.26	308.37	170.64	297.86
FBtr0088333	17.66	28.32	66.78	0	72.65	30.5	16.05	31.26
FBtr0088334	0	32.88	7.78	0	0	0	0	0
FBtr0088335	5.62	1.08	5.5	2.43	0	0	1.14	3
FBtr0088336	0	0	2	0	0	0	0	0
FBtr0088337	0	3	2	0	0	1	0	8.34
FBtr0088338	0	0	0	0	0	0	0	0
FBtr0088339	10.89	0	0	0	0	13.21	0	17.82
FBtr0088340	2.3	20.48	0	9.71	5.02	11.8	0	0
FBtr0088341	0	0	0	0	0	0	0	0
FBtr0088342	0	0	0	0	0	0	0	0
FBtr0088343	0	0	0	0	0	0	0	0
FBtr0088344	4.14	11.17	0	0	0	0	0	3.08
FBtr0088345	0	0	0	0	0	0	0	0
FBtr0088346	76.78	186.26	132.03	137.25	264.64	406.81	203.4	364.51
FBtr0088347	0	0	0	0	0	0	0	8.64
FBtr0088348	99	303	53	53	327	29	25	168
FBtr0088349	3	2	9	0	5	5	2	0
FBtr0088356	0	0	0	0	0	0	0	0
FBtr0088357	0	0	0	0	0	0	0	0
FBtr0088359	0	0	0	0	1	0	0	0
FBtr0088360	157	358	273	125	242	781	170	302
FBtr0088362	876.62	900.87	0	230.9	452.55	376.24	750.57	699.56
FBtr0088363	819.38	795.1	107.61	0	522.95	775.9	737.29	565.52
FBtr0088364	13	46	45	9	24	40	7	38
FBtr0088365	0	1	0	0	0	0	0	0.35
FBtr0088366	0	0	4.19	3.91	1.4	10.49	0	2.38
FBtr0088368	137.28	478.01	1485.54	671.43	537.3	2079.2	1112.43	936.89
FBtr0088369	0	0	12.83	0	18.26	27.29	32.09	13.57
FBtr0088370	262.05	692.32	471.14	107.35	235.45	68.17	42.41	593.49
FBtr0088373	266	345	139	182.5	221	113	73	216
FBtr0088374	24.25	52.07	4	43.66	33.95	11	50	37
FBtr0088375	71.08	152.71	102.67	64.54	121.65	77	34	81.39
FBtr0088376	1633	1890.73	2134.03	1279	1364	994	635	957
FBtr0088377	429.75	757.98	522.55	363.71	564.85	288.15	236.37	293.25
FBtr0088378	40.58	16.28	36.39	28.67	43.89	0	12.01	17.53
FBtr0088379	1	2.7	0	0	0.64	2	0	0
FBtr0088380	7	18	24	6	11	7	19	8
FBtr0088381	0	68.37	0	0	47.21	0	18.6	20.05
FBtr0088383	0	2	1	2	0	1	0	0
FBtr0088384	167.42	288.2	385.14	68.21	304.73	292.88	340.37	311.77
FBtr0088385	0	13.51	0	6.19	15.25	0	13.63	15.67
FBtr0088387	0	0	0	0	0	0	0	0
FBtr0088388	161	116.16	67.34	109	181.21	32.71	54	101.76
FBtr0088389	0	64.84	39.66	0	25.79	26.29	0	8.24
FBtr0088390	13	12	23	10	9	8	1	8
FBtr0088391	7322.78	8518.53	5680.12	7815.3	6579.32	7089.98	8630.16	7719.75
FBtr0088393	121.1	232.96	73.11	118.33	230.92	41.28	73.09	169.31
FBtr0088394	67.61	68.44	120.82	58.55	135.81	86.3	56.1	105.26
FBtr0088395	339	384.66	261.16	305.98	293.19	211	355.98	340.98
FBtr0088396	2385.27	1993.07	911.39	1854.53	1498.13	487.29	1189.07	1266.85
FBtr0088397	335.01	283.91	95.04	228.42	232.56	53.7	131.74	215.64
FBtr0088399	0	0	0	11.47	31.28	0	87.09	92.19
FBtr0088401	6.58	57.78	34.38	0	13.64	25.87	0	17.5
FBtr0088402	159.34	565.42	272.31	100.96	260.13	206.95	84.12	411.09
FBtr0088403	4.33	0	25.04	4.12	12.71	8	0	0
FBtr0088404	32	58	38	14	29	20	13	21
FBtr0088405	540.29	1018.03	881.36	408.65	598.43	344.24	226.31	352.1
FBtr0088406	154.52	204.97	187.64	158.49	19.57	139.77	22.68	77.9
FBtr0088407	0	55.97	0	16.69	0	17.65	0	0
FBtr0088408	38.72	0	45.31	20.31	24.61	0	11	9
FBtr0088409	9.89	0.37	0	0	6.39	15.36	0	0
FBtr0088410	0	0	0	0	0	0	0	0
FBtr0088411	1745.5	1891	2158.21	1679.01	1669	2314	1674.5	2077
FBtr0088412	403.96	512.15	16.17	497.15	579.7	121.04	57.33	189.6
FBtr0088413	1280.66	815.92	883.29	1308.18	2423.72	494.34	373.61	750.38
FBtr0088414	0	0	0	0	0	0	0	0
FBtr0088415	210.36	0.14	589.7	249.28	112.53	379.31	446.94	337.06
FBtr0088416	440.85	570.73	582.3	473.56	532.79	438.91	360.31	513.74
FBtr0088417	0	0	44.88	19.46	6.77	33.77	12.68	30
FBtr0088418	0	0	0	0	0	0	0	0
FBtr0088419	0	0	0	0	0	0	0	0
FBtr0088420	0	0	0	0	0	0	0	0
FBtr0088421	70.59	316.69	107.05	27.07	260.65	212.68	202.02	353.57
FBtr0088422	205.5	315.18	287.29	289.2	272.98	239.98	247.98	319.12
FBtr0088423	84.76	411.32	349.4	155.45	342.95	550.83	316.01	429.67
FBtr0088425	586	641	341.08	402	488	252	186.13	361
FBtr0088428	1773	2096	1753	2215	1817	1457	1653	1614
FBtr0088429	162	160.07	88.97	159	118	54.44	124	127
FBtr0088431	45.08	212.24	136.31	65.57	118.96	118.18	80.88	121.22
FBtr0088432	2	5	3	0	1	1	0	1
FBtr0088433	261	350	271	221	269	229	171	180
FBtr0088434	542.53	3191.83	2516.63	807.28	1893.44	2707.54	997.88	3827.72
FBtr0088435	7.16	17.23	3.56	6.1	4.18	7.3	7.56	7.74
FBtr0088436	0	0	0	0	0	2.65	24.26	50.74
FBtr0088437	134.12	398.21	136.4	210.72	112.92	224.21	204.72	284.51
FBtr0088438	889.28	1241.21	1319.06	1166	1347.34	1239.58	948.23	1822.34
FBtr0088440	327	290	449	653	368	393.84	938	545
FBtr0088441	26	57	25	14	52	19	30	63
FBtr0088443	0	5.79	0	2.15	0	0	0	11.49
FBtr0088444	0	0	0	4.73	0	0	0	0
FBtr0088445	0	0	8.59	0	0	0	0	18.52
FBtr0088446	7.8	1.36	0	0	0	0	0	0
FBtr0088447	13.01	31.97	27.38	31.52	40.33	33.05	16.18	1.42
FBtr0088448	0	0	0	0	0	0	0	0
FBtr0088449	9	3	10.63	3	0	8	0	0
FBtr0088450	606.68	1233.38	801.08	631.48	741.49	753.03	848.32	933.33
FBtr0088451	1042.52	1570.44	1850.34	1313.14	1306.46	1817.85	1366.01	1632.94
FBtr0088454	0	5.72	0	0	155.7	0	6.8	0.01
FBtr0088455	22	26.68	14.23	21.52	10.99	2.57	27.48	105.78
FBtr0088456	0	29.17	5.53	15.65	52.06	14.43	0	0
FBtr0088457	0	143.76	28.24	0	0.17	0	27.71	128.86
FBtr0088458	0	0.17	0	0	168.33	0	0	0
FBtr0088459	0	0	0	0	0	0	0	0
FBtr0088460	0	0	0	0	0	0	0	0
FBtr0088461	0	0	0	0	0	0	0	0
FBtr0088462	0	0	0	0	0	0	0	0
FBtr0088463	756	714	409	651	573.41	691	743	817
FBtr0088464	105.25	132.25	69.51	112.9	81.66	113.53	102.91	116.24
FBtr0088467	0	0	0	0	0	0	0	1
FBtr0088468	0	0	0	0	0	0	0	1
FBtr0088469	344	884.41	322	189	818.74	175	88.01	528
FBtr0088471	0	0	0	0	0	0	0	0
FBtr0088473	0	0	0	0	0	0	0	0
FBtr0088474	0	0	0	0	2	0	0	0
FBtr0088476	0	0	0	0	1	0	0	0
FBtr0088477	46	85	80	36	61	42	26	63
FBtr0088478	53	127	29	35	115.05	4	18	71.08
FBtr0088482	30	85	11	5	76	11	6	85
FBtr0088485	15	101	43	18	128	14	13	57
FBtr0088486	35.38	51.33	57	61.44	0	37.51	94.41	147
FBtr0088487	0	18.67	0	10.56	11.73	10.05	0	0
FBtr0088490	0	0	0	0	0	0	0	0
FBtr0088492	6	15.18	0.93	7	10	6	0	23
FBtr0088493	2	1.84	0	6	7.21	11	0	9.52
FBtr0088494	0	8.98	0	3	15.52	0	7	0
FBtr0088495	2	0	0	0	0	0	0	0
FBtr0088496	0	0	2	0	0	0	0	0
FBtr0088499	2095.81	3434.45	2190.96	2597.5	2677.75	2551.97	2228	2607.21
FBtr0088501	17	79	56	8	31	125	59.26	94.58
FBtr0088502	11.75	20.75	12.49	4.1	12.34	14.47	4.09	19.76
FBtr0088503	2	0	0	0	1	0	0	0
FBtr0088505	18.25	43.92	19.24	6.07	53.49	13.23	17.18	45.13
FBtr0088506	541.89	870.31	826.19	820.8	690.62	855.29	979.56	808.15
FBtr0088508	2.96	39.67	45.07	0	0	0.29	26.58	97.25
FBtr0088512	0	26.42	0	0	0	46	55	42
FBtr0088519	3	3	15	1	3	12	0	11
FBtr0088520	2	17	14	5	8	24	3	11
FBtr0088521	54.82	140.62	55.22	145.91	54.24	34.45	32.37	115.39
FBtr0088522	80.69	241.79	121.35	74.87	110.87	105.41	60.6	90.76
FBtr0088523	168.48	116.53	44.43	66.23	35.89	49.14	38.02	57.85
FBtr0088524	800	1008	466	768.01	846	683	834.93	870
FBtr0088525	34029.2	32319.4	16561.4	28153.6	27764.8	12403.6	21342.5	25802.8
FBtr0088526	229.93	180.52	147.63	133.51	177.21	97.28	240.99	95.71
FBtr0088527	230.9	300.21	61.02	116.13	198.3	95.64	100.49	188.43
FBtr0088530	257	555	308	286	395	284	294	507
FBtr0088531	487.99	589.96	452.85	572.61	449	475.36	648.97	573
FBtr0088532	0	82.89	49.15	28.24	0	52.61	0	0
FBtr0088533	4.01	27.15	12	13.15	12	11	13.03	18
FBtr0088534	2	0	6	6	2	1	4	8
FBtr0088535	2	14	16	4	5	13	9	6
FBtr0088541	40.4	64.04	22.55	33.69	31.74	9.4	50.54	49.96
FBtr0088542	0	0	0	0	0	0	0	0
FBtr0088547	185.59	281.46	167.85	226.77	329.54	117.59	253.23	272.13
FBtr0088548	758.79	2183.8	1042.14	786.92	2123.95	961.86	606.62	1473.08
FBtr0088549	206.25	565.61	131.17	277.93	991.05	188.45	186.23	474.41
FBtr0088550	78.3	283.43	257.05	228.16	209.93	170.69	61.14	83.5
FBtr0088551	2	5	9	3	1	5	5	4
FBtr0088552	379.57	644.03	981	430.81	295.52	67.91	384.53	225.53
FBtr0088553	452.18	978.21	1112.92	1302	879.62	2053.5	1763.8	1053.92
FBtr0088554	8665.47	10769.7	3952.23	5465.8	7913.92	2128	2569.01	4967.68
FBtr0088555	13	23	20	9	10	7	2	12
FBtr0088557	0	0	0	0	0	0	0	0
FBtr0088558	0	0	1.32	0	3	1	0	0
FBtr0088559	399.07	333.17	452.56	209.58	97.7	86	104	81.22
FBtr0088560	0	0	0	10	0	0	0	0
FBtr0088561	0	7	0	0	7	4	5	6
FBtr0088562	15	0	21	0	0	0	0	0
FBtr0088564	184	307	151.96	125	235	131	118	181
FBtr0088565	215	232.01	132	186	120	80	153	156
FBtr0088566	36	225.5	50.5	32	214.57	89.5	57.5	159
FBtr0088567	427	564.91	267.77	416	413	304	409	440
FBtr0088568	36.35	166.91	103.35	95.83	128.93	138	150	95.56
FBtr0088569	105.65	53.09	46.04	20.17	22.07	0	0	52.44
FBtr0088570	0	0	0	0	0	0	0	0
FBtr0088571	114.37	248.29	80.5	0	56.72	150.01	0	3.03
FBtr0088572	4.83	0	0.76	0	0	0	14.33	0
FBtr0088573	0	0	0	0	0	0	10.04	0
FBtr0088574	0	0	0	0	0	0	0	0
FBtr0088575	0	0	0	0	0	0	0	0
FBtr0088576	94.66	306.81	321.97	229.69	385.43	161.48	159.42	337.67
FBtr0088577	87.05	268.08	243.24	149.61	190.47	206.41	163.02	177.02
FBtr0088578	0	32.4	6.77	0	7.56	0	0.01	9.57
FBtr0088579	518	355.17	200.21	538.53	311.01	173.78	618.88	323.72
FBtr0088580	20.96	16.97	10.9	24.16	3	0	1.49	46.06
FBtr0088581	11.48	73.62	34.82	17.72	49.53	22.93	9.03	51.56
FBtr0088582	152	351	220	234	265	146	151	296
FBtr0088583	345.72	550.99	357.34	395	385.11	389	434.86	455
FBtr0088586	0	2	0	4	2	0	0	3
FBtr0088587	2252.17	2967.3	1063.89	2512.74	2236.61	1151.65	1835.3	1919.25
FBtr0088588	191.83	610.56	409.11	174.78	595.39	366.35	77.69	674.91
FBtr0088591	0	5	6	0	2	3	0	0
FBtr0088592	2	3	9	1	7	12	1	4
FBtr0088593	0	4	3	3	0	3	0	0
FBtr0088594	3.18	4.71	1.43	0	1.72	0	0	4.53
FBtr0088595	188.46	318	241.22	192.17	204	215.13	218.16	257
FBtr0088596	12.54	0	15.78	13.83	0	28.87	24.84	0
FBtr0088597	0	0	0	0	83.19	0	0	56.85
FBtr0088598	45.89	132.77	71.5	18.88	36.39	0	0	26.91
FBtr0088599	437	623	494	418	416	440	499	511
FBtr0088600	261	338	198	206	262	169	223	245
FBtr0088601	660.43	1564.22	1992.82	924.81	1168.49	2231.99	779.18	1687.45
FBtr0088602	0	17.4	0	0	0	0	0	0
FBtr0088603	112.65	705.02	630.23	83.64	99.35	1337.12	197.37	162.27
FBtr0088604	174.74	511.67	1066.01	295.36	196.83	1540.37	403.34	450.01
FBtr0088605	25.68	78.14	300.23	168.29	94.46	213.02	109.19	40.12
FBtr0088606	0	3	0	0	0.15	12	2	0
FBtr0088607	0	0	0	0	0	0	0	2
FBtr0088608	8	0	10	0	0	0	0	0
FBtr0088609	140	434	277	221	311	295	213	297
FBtr0088611	133.05	256.42	291.22	73.5	214.38	223.5	145.78	279.13
FBtr0088618	483.96	802.74	541.84	730.25	972.53	630.4	956.1	1211.76
FBtr0088620	0	0	0	0	3	6	1	0
FBtr0088621	5	14	10	5	0	0	0	7.99
FBtr0088622	22	44	34.77	17.49	45	45	31.73	44
FBtr0088623	2484	2912.99	2262.05	2104.49	3100.27	2523.83	1939	3236.03
FBtr0088624	264.41	552.16	398.18	197.46	336.05	247.62	162.92	313.05
FBtr0088625	595.46	760.84	1161.95	1255.54	763.45	1701.37	1992.5	1293.15
FBtr0088626	237.64	1771.18	552.02	373.17	996.81	846.78	424.94	1969.17
FBtr0088628	290.06	483.27	286.17	248.02	326.33	203.61	145.43	249.82
FBtr0088630	512.35	758.61	757.38	778.95	685.02	1028.76	1041	966.56
FBtr0088631	132	175	112	132	126	91	154	136
FBtr0088632	15.51	172.08	9.07	18.03	382.1	8.24	27.81	199.76
FBtr0088633	0	279.47	53.13	61.42	162.95	59.76	70.77	156.6
FBtr0088635	0	2	0	0	2.01	0	0.19	1
FBtr0088636	0	0	0	0	0	0	0	0
FBtr0088637	0	0	0	0	0	0	0	0
FBtr0088638	1	0	3.5	1.5	1	0	2	9
FBtr0088639	1	0	3.5	1.5	1	0	2	9
FBtr0088640	0	0	0	0	0	0	0	0
FBtr0088641	967	856	864.81	866	767	643.09	1122	846
FBtr0088642	1454.77	1632.03	1445.01	1968.55	1371.66	1622.98	1751.75	1192.17
FBtr0088643	624.15	746.49	721.96	767.42	653.34	434.33	1058.25	699.71
FBtr0088644	336.75	283	128	235	214	92	223	202
FBtr0088645	88.09	133.8	161.23	69.31	137.52	158.31	123.23	142.16
FBtr0088646	642.37	687.62	457.28	525.69	915.83	552.08	485.32	820.89
FBtr0088647	793.03	634.82	518.98	861.14	735.04	577.61	976.23	983.95
FBtr0088650	612	734	383.42	397.03	613	229	148	360
FBtr0088651	24.94	252	72	61	211	201	75.7	283
FBtr0088652	609	895.99	423	498	864	369	473	612
FBtr0088653	198	241	145	236	209	144	230	229
FBtr0088654	820	1403.62	806.93	901.45	836	883.32	1061.01	874.88
FBtr0088656	3	5	7	3	2	3	0	6
FBtr0088657	652.49	768.47	255.41	601.43	585.46	188.3	443.73	496.11
FBtr0088658	114.44	410.82	86.47	53.05	180.93	208.38	88.68	204.15
FBtr0088659	434.53	1047.73	716.78	553.45	696.64	663.66	360.31	784.13
FBtr0088660	0	0	0	0	0	0	0	0
FBtr0088661	0	0	0	0	0	0	0	0
FBtr0088662	0	0	0	0	0	0	0	0
FBtr0088663	1	1	0	0	0	1	0	0
FBtr0088664	0	0	2	2	0	0	0	0
FBtr0088665	0	0	0	0	0	0	0	0
FBtr0088666	0	0	1	0	0	0	0	0
FBtr0088671	3	0	4	0	0	1	0	0
FBtr0088674	302.01	543	527.01	553.98	541.93	663	736.99	615
FBtr0088675	38	76	42	32	31	22	25	147
FBtr0088676	414	541	209	415	469	145	351	400
FBtr0088678	0	0	0	3	0	0	0	0
FBtr0088679	8.67	24.08	87.9	0	82.95	22.65	35.08	37.81
FBtr0088680	22.09	23.09	0	40.73	3.65	0	83.48	0
FBtr0088681	822.24	955.83	523.1	783.27	884.4	516.21	698.44	794.19
FBtr0088682	2	18	14	0	2	4	6	5
FBtr0088683	4171	5092	2693.05	3180	5002.02	2320	2256	3262
FBtr0088684	278.25	288.04	129	324.98	225	119	254	217
FBtr0088685	12	19.33	0	31	75.55	14.77	0	31.96
FBtr0088686	40	96.5	97.5	44.5	65.5	98	39	71
FBtr0088688	414.65	631.83	364.42	530.39	656.98	274.42	312.31	571.57
FBtr0088690	37	78	5	33	50	13	8	19
FBtr0088691	0	0	0	0	0	2	0	0
FBtr0088692	63.56	301.91	25.46	35.61	117.23	32.29	50	154.65
FBtr0088694	269	245.15	110.01	232	172	87.97	181	214.93
FBtr0088695	75	245	76	74	151.02	67	65	157.99
FBtr0088699	228.78	386.91	29	0	150.02	25	35.63	198.37
FBtr0088700	901.99	3048.03	2269.19	1553.54	2179.69	1928.93	915.35	1602.83
FBtr0088701	164.08	1223.86	550.17	234.71	55.74	77.32	0	623.08
FBtr0088702	0	0	0	0	0	0	0	0
FBtr0088704	0	2	1	0	0	2	0	1
FBtr0088705	0	0	2	1	2	2	0	1
FBtr0088706	4	0	8	6	3	0	5.23	4.74
FBtr0088707	0	0	5	1	0	0.05	1	2
FBtr0088708	0	0	0	0	0.34	0	0	0
FBtr0088709	2	1	1	5	3	3	0	1
FBtr0088710	30.94	469.88	152.37	109	520.77	175.99	87	551.05
FBtr0088711	0	0	0	1.25	0	7.88	0	15.35
FBtr0088712	0	28.71	15.13	0	0	0	0	0
FBtr0088713	13	57.24	25.53	12.85	17.99	28.12	14	13.65
FBtr0088714	0	0	1	0	0	0	0	0
FBtr0088715	0	11.88	26.85	11.72	0	0	0	0
FBtr0088716	569	1178.12	802.15	637.29	724	735	562.01	803
FBtr0088717	3	21	11	6	7	8	2	4
FBtr0088718	977.35	1474.35	1255.82	1413.95	1318.58	1465.05	1902.28	1500.48
FBtr0088719	967.79	650.66	700.9	401.56	161.51	0.02	177.28	715.72
FBtr0088720	1329.86	1702	1674.28	2457.11	1590.91	2428.94	2540.45	2056.8
FBtr0088721	25	161	98	57	105	117	38	100
FBtr0088724	3	2	2	5	0	2	12	5
FBtr0088725	0	4	0	1	0	0	0	1
FBtr0088726	4	9	9	6.7	11	2	4	14
FBtr0088727	0	0	0	19.35	0	0	0	24.96
FBtr0088728	47	129	34	48	133	43	61	128.4
FBtr0088730	309.65	347.73	187.62	397.89	321.2	136.03	420.69	265.37
FBtr0088736	0	0	0	0	0	0	0	0
FBtr0088739	0	0	0	0	0	0	0	0
FBtr0088740	0	0	0	0	0	0	0	0
FBtr0088742	589	564	246	440	501	158	400	450
FBtr0088743	0	1	5	0	0	0	0	0
FBtr0088744	0	0	0	0	0	0	0	0
FBtr0088745	498	1010	391	446	481.97	621	263	571.99
FBtr0088746	14.53	123.44	32.11	7	33	51	4.57	54
FBtr0088747	6	12	13	7	17	17	0	14
FBtr0088748	4	7	18	1	4	12	5	4
FBtr0088749	1082.86	1922.02	269	552	1175.91	118	138	582
FBtr0088752	3	17	14	7	3	10	0	3
FBtr0088756	5	6	0.74	3	1	0	0	2
FBtr0088757	0	0	2.87	1	0.72	5.02	0	1
FBtr0088758	1	32	12	3	7	3	0	8
FBtr0088759	11	35	24	2	6	9	3	7
FBtr0088760	0	2	2	0	0	0	0	0
FBtr0088761	1	0	0	0	3	0	3	0
FBtr0088763	0	0.39	0	0	0	0	0	0.09
FBtr0088764	0	0	0	0	0	0	0	6
FBtr0088765	0	0	0	0	0	0	0	0
FBtr0088766	0	0	0	0	0	0	0	0
FBtr0088769	0	0	0	0	0	0	0	0
FBtr0088770	0	0	0	0	0	0	0	0
FBtr0088771	0	0	0	0	0	0	0	0
FBtr0088772	0	0	0	0	0	0	0	0
FBtr0088773	0	0	0	0	1	0	0	0
FBtr0088774	1020.95	1419.28	473.2	1428.28	647.87	268.34	605.13	441.8
FBtr0088775	97.81	0	90.91	109.36	124.27	39.09	0	67.25
FBtr0088776	164.77	639.95	568.72	275.12	449.25	668.73	286.87	682.91
FBtr0088777	134	611	107	106	731	56	123	424.96
FBtr0088778	12	12	6	6	6	4	3.01	12
FBtr0088779	0	0	0	0	0	6	0	0
FBtr0088780	13	15.57	14	3.31	8.48	8	8	9
FBtr0088781	155	372	205	258	289	386	279	344
FBtr0088782	107.62	215.3	115.79	107.32	159.85	134.34	97.51	192.48
FBtr0088783	421	676	318	421.56	559	255.82	307.7	467
FBtr0088784	129	358.12	227.09	141.85	331.34	180.72	79.34	246.6
FBtr0088785	234.08	610.23	401.32	345.72	920.08	319.2	315.08	603.57
FBtr0088786	123.5	172.22	194.3	111.64	160.69	138.17	114.88	157.86
FBtr0088788	491	745	276	396	584	158	151	429
FBtr0088789	29.3	112	17	18	126	9	12	109
FBtr0088790	77	199	33	46	190	13	0	182.11
FBtr0088792	4.26	4.83	4.58	21.8	35.17	0	4.73	9.79
FBtr0088793	2468.57	2635.17	2546.42	2769.2	2696.83	1950	2236.4	2395.21
FBtr0088794	1	4	0	1	0	0	0	0
FBtr0088795	0	0	0	0	0	0	0	0
FBtr0088796	0	0	0	0	0	0	0	0
FBtr0088798	2	2	1	0	0	0	0	0
FBtr0088799	0	0	0	0	0	0	0	0
FBtr0088800	0	0	0	0	0	0	0	0
FBtr0088801	0	0	0	0	0	0	0	0
FBtr0088802	0	0	0	0	0	0	0	0
FBtr0088803	17	19	44	9	12	9	2	13
FBtr0088804	0	1	1	0	0	0	0	0
FBtr0088805	2	9	2	2	10	0	3	9
FBtr0088806	151	240	78	148	121.53	99	83	157
FBtr0088807	394	525.24	347	372.32	375	214	308	407
FBtr0088809	0	0	0	10	0	5.71	0	0
FBtr0088811	135.87	250.15	277.41	320.5	217	278.8	216.62	270.75
FBtr0088812	29.19	11.55	16.22	0	28.1	0	47.98	0
FBtr0088813	0	0	0	66.09	0	0	13.16	0
FBtr0088814	28.65	59.48	10.63	0	9.54	0	7.29	17.12
FBtr0088815	0	0	0	0	0	0	0	0
FBtr0088816	126.58	209.69	20.03	83.08	80.97	8.72	31	217.73
FBtr0088821	287.21	331.29	164.09	182.19	201.13	56.05	189.32	383.44
FBtr0088822	28	38.87	12	16.47	30.45	3	12	53
FBtr0088823	0	9.55	0	6.22	23.07	0	0	0
FBtr0088824	223.43	200.03	185	293.05	195.55	192.07	354	275.06
FBtr0088825	553.54	591.58	389.57	434.31	454.89	468.38	401.3	609.9
FBtr0088826	48	74.97	66	45	62	63.6	45.96	90
FBtr0088827	29.47	261.59	325.22	0	217.25	549.76	279.72	1066.39
FBtr0088828	14.18	161.67	242.44	28.55	23.75	333.24	96.84	94.81
FBtr0088829	14	29	15	12	20	26	21	21
FBtr0088830	0	3	3	0	3.12	0	0	4
FBtr0088831	196.44	367.38	210.23	148.32	117.39	354.45	132.94	195.47
FBtr0088832	329.16	983.16	961.86	494.96	578.52	833.9	464.78	751.12
FBtr0088833	27.84	36.91	66.14	33.04	77.48	47.1	49.22	39.88
FBtr0088834	359.04	825.03	449.57	156.15	299.93	941.9	156.41	562.42
FBtr0088835	74.46	121.36	33.41	120.09	54.7	185.53	114.55	110.86
FBtr0088836	0	0	0	0	8.62	27.13	0	0
FBtr0088837	0	0	0	0	0	0	0	0
FBtr0088838	0	0	10.12	0	8.26	0	0	8.3
FBtr0088839	38.6	71.97	18.93	19.3	57.74	14	23	88.2
FBtr0088841	62.95	134.55	112.61	84.75	89.51	38.01	86.91	65.95
FBtr0088842	263.08	374.7	189.39	233.52	250.49	178.99	224.15	237.1
FBtr0088844	44.59	104.01	0	65.59	163.91	27.95	54.98	154.71
FBtr0088845	0	0	0	0	0	0	0	0
FBtr0088846	658.28	1370.96	893.69	695.33	833.74	1469.41	555.19	742.21
FBtr0088847	0	769.12	21.11	0	103.49	151.7	0	266.22
FBtr0088848	452.84	658.29	721.12	682.02	672.07	545.9	775.02	917.78
FBtr0088849	0	0	0	0	0	0	0	0
FBtr0088850	251	585.01	310	298	395	239	229	354.31
FBtr0088853	0	1	0	0	0	3	0	0
FBtr0088854	3	2	3	0	0	0	0	0
FBtr0088857	723.27	971.22	675.97	732.2	812.24	556.17	292.28	614.39
FBtr0088858	111.9	82.78	88.79	211.95	29.67	92.76	21.34	32.53
FBtr0088859	0	0	0	0	6.1	0	19.93	6.82
FBtr0088860	0	21.6	0	90.49	44.29	0	0	14.33
FBtr0088861	0	14.55	20.6	0	0	0	0	0
FBtr0088862	387	446.85	234.46	180.09	272.71	103	178	270.67
FBtr0088863	0	2	1	0	0	2	0	0
FBtr0088864	0	6	2	0	2	1	0	0
FBtr0088865	0	0	0	0	1	0	0	0
FBtr0088866	0	0	2	0	0	0	0	0
FBtr0088867	0	0	2	0	1	2	0	2
FBtr0088868	0	0	3	0	0	0	0	0
FBtr0088869	0	20	0	0	2	0	0	0
FBtr0088870	0	0	0	0	0	1	0	0
FBtr0088871	255.04	624.53	615.59	833.4	256.93	264.44	418.54	235.53
FBtr0088872	73.69	76.25	261.57	324.21	347.88	0	557.48	160.36
FBtr0088873	67.41	0	0	0	0	0	43.53	0
FBtr0088874	294.32	582.52	219.05	290.46	441.89	220.27	255.23	434.9
FBtr0088875	0	6	0	1	0	8	0	5
FBtr0088876	34	29.29	12.62	29	27.82	0	0	19.59
FBtr0088877	0	21.71	36.38	0	9.18	15	11	34.44
FBtr0088878	123.29	78.89	193.27	52.65	63	0	69.54	84.76
FBtr0088879	1778.71	1677.99	1252.73	2116.35	1772	1403	2110.46	1806.24
FBtr0088880	213.37	533.35	316.5	316.75	649.99	282.57	185.88	434.43
FBtr0088881	4	2	0	4	2	3	3	1
FBtr0088882	691	1015	507	695.69	674	729	588.06	690
FBtr0088883	160	169.98	132	162	184	111.83	170	165.74
FBtr0088884	0	17.02	0	0	0	10.17	0	2.26
FBtr0088886	44	129.14	110	63	101	70	76	84.99
FBtr0088887	21.88	74.65	45.08	49.06	36.7	33	24.79	46.79
FBtr0088888	100.76	123.91	61.83	100.25	149.1	22.52	52.63	102.23
FBtr0088889	32.24	33.11	13.27	24.75	34.9	10.48	45.68	35.77
FBtr0088894	817.72	615.56	321.87	533.79	846.64	407.48	909.63	635.89
FBtr0088895	0	0	0	0	0	0	0	0
FBtr0088896	0	0	0	0	0	0	0	0
FBtr0088897	8	6	7	1	5	3	2	10
FBtr0088898	6211.65	5749	3063.27	5897.55	4817.64	4281.44	4976.34	5566.74
FBtr0088899	419	692	135	218	421	110	124	326
FBtr0088900	550.85	1665.09	1272.27	644.04	1203.15	2127.17	682.76	1189.72
FBtr0088901	0	112.39	114.85	41.15	35.86	57.06	19.95	178.13
FBtr0088902	73.7	495.19	170.48	66.5	189.76	240.86	66.36	345.63
FBtr0088903	14.23	24.41	32.74	30.25	0	8.06	17.16	16.57
FBtr0088904	196	347	217	283	237	188.13	286	215.26
FBtr0088905	1069	1072	607	963.93	1107	917.93	1060	1138
FBtr0088906	0	0	0	0	0	0	0	0
FBtr0088907	11	49	32	20	33	36	11	22
FBtr0088909	7	10.16	18.8	0	6.63	0	0	0
FBtr0088910	1479.06	2351.67	1486.01	1675.87	1627.83	874.11	888.35	1169.3
FBtr0088911	21.17	84.91	0	31.07	67.53	0	32	0
FBtr0088912	106.83	145.09	54	32.93	27.47	45	0	231.52
FBtr0088919	5.1	24.98	4.5	19.29	0	0	11.48	16.62
FBtr0088920	24.45	46.39	24.87	9.87	13.93	5.13	2.69	0
FBtr0088921	23	12	25	13	7	6	10	10
FBtr0088922	866.94	586.36	521.39	728.61	477.34	1630.07	390	828.16
FBtr0088923	905.02	1089.42	613.21	528	591.1	2112.86	462	858
FBtr0088924	167	272	124	192	246	121	300	269
FBtr0088925	171.99	286	127	236	179	228	198	251
FBtr0088926	132	264	199	177	171	383	144	277
FBtr0088927	0	0	4.77	0	0	0	0	0
FBtr0088928	4	6	4	6	4	6	5	15
FBtr0088929	1	1	3	0	0	4	3	4
FBtr0088930	373.59	608.93	312.86	401.23	585.66	363.74	433.81	642.22
FBtr0088932	153.12	753.06	340.45	165.02	913	208.98	158.92	546.11
FBtr0088933	111.8	167.81	236.84	175.07	117.72	299.38	370.77	241.84
FBtr0088934	8.11	126.2	72.3	71.43	93.16	54.53	18.89	74.54
FBtr0088935	1016.66	1630.81	1834.44	1026.58	939.3	1486.29	567.88	1143.33
FBtr0088936	371.7	525.33	512.97	269.16	453.25	456.34	131.07	481.43
FBtr0088937	4.33	39.93	11.91	12.17	93.76	2.53	14.29	64.25
FBtr0088938	0	0	0	21	32.55	0	0	13.51
FBtr0088939	52.21	103.9	73.89	50.47	126.64	252.19	172.03	113.67
FBtr0088940	28.91	0	0	26.35	0	56.36	73.24	30.84
FBtr0088941	108	228	145	156	172	172	203	204
FBtr0088942	92	162	62	96	124	68	109	120
FBtr0088943	26	54	64	12	22	37	15	32
FBtr0088944	267	420.08	328	289	297	384.14	365	430
FBtr0088946	93.6	157.69	103.85	166.98	124.87	162.8	264.65	187.03
FBtr0088947	3207	2812	1540	2692	2276	1511	2912	2540
FBtr0088948	0	33.81	0	0	11.79	0	0	9.56
FBtr0088949	0	0	0	0	16.57	0	6	19.04
FBtr0088950	6	13.14	1	4.45	36.82	0	0	45.52
FBtr0088951	43	140	63	39	77	76	47	103
FBtr0088952	428.46	431.08	434.94	325.71	261.49	834.86	838.04	663.48
FBtr0088953	442	406	306.98	685.68	504	378	1223	709
FBtr0088954	25.72	0	24.11	17.75	21.86	0	0	0
FBtr0088955	451	432.98	195	433	370	207	460	346
FBtr0088956	0	0	0	0	0	11.3	0	0
FBtr0088957	10.5	133.15	79	51.22	38.16	55.25	43.37	119.13
FBtr0088958	57.5	0	0	41.78	85.49	30.42	15.63	70.15
FBtr0088959	453	1152.71	1076	461	738	1354.77	476	649.74
FBtr0088960	69	106	68	73	74	24.37	54	80
FBtr0088961	29.17	0	0	10	72.21	0	15	40.58
FBtr0088963	7	2.49	10	0	0	5	0	3
FBtr0088966	0	0	0	0	0	0	0	0
FBtr0088970	3	17	2	3	2	0	2	7
FBtr0088971	90	140.98	106	57	124	53	23	96
FBtr0088972	1	4	5	0	5	2	1.88	2
FBtr0088973	0	0	0	0	0	0	0	0
FBtr0088974	0	55.76	3.06	0	23.42	1.94	0	16.76
FBtr0088975	180	242	117	183	192	92	216	165
FBtr0088979	40.89	209.81	207.79	178.89	0	92.22	133.03	123.53
FBtr0088980	64	174	151	91	110	173	109	155
FBtr0088981	403	524	148	301	354.06	113	160	264.49
FBtr0088982	694	1107.1	71	143	458.28	58	87	509
FBtr0088983	34.28	116.05	15.31	21	79.89	8.03	0	58.83
FBtr0088984	101.92	146.41	35.77	24.4	41.93	29.29	29.04	73.62
FBtr0088993	202.8	334.16	221.71	219.05	153.29	141.53	187.04	227.39
FBtr0088996	6.19	26.08	0	0	0	18.45	23.3	0.81
FBtr0088997	1097	1286.01	695.93	947.99	1003	540	956.02	931
FBtr0088998	8.13	28.22	25.87	14.57	18.48	8.92	22.82	9.74
FBtr0088999	7.29	187.08	61.94	24.79	56.7	150.17	38.01	140.88
FBtr0089002	52.69	117.95	179.67	144.71	58.66	91.87	168.03	107.42
FBtr0089003	4.87	0	0	0	0	0	12.29	0
FBtr0089004	0	0	0	0	0	1	0	0
FBtr0089006	113.39	240.76	599.04	181.57	229.43	327.6	237.28	201.82
FBtr0089007	168.89	215	267.94	288.91	253.26	278.61	173.28	163.77
FBtr0089008	144.34	476.12	70.68	119.3	230.84	177.01	59.43	246.68
FBtr0089009	276.39	349.22	322.34	273.23	240.48	289.49	272.01	302.8
FBtr0089013	816	1208	106	399	769.04	73.01	163	565
FBtr0089014	0	0	0	5.26	0	0	0	2.32
FBtr0089015	31.85	201	106.54	96	187	88.23	81	111.35
FBtr0089016	0	0	0	0	0	0	0	1.87
FBtr0089018	0	0	0	0	0	0	0	1.87
FBtr0089019	0	0	0	0	0	0	0	0
FBtr0089020	0	0	0	0	0	0	0	0
FBtr0089021	0	63.42	276.78	0	224.15	0	53.63	283.63
FBtr0089022	1	4	0	4	1	9	4	11
FBtr0089023	179	517.37	336	203	384	659.94	287.99	820.96
FBtr0089024	4	10	13	3	16	4	5	10
FBtr0089026	4	8	4	0	3	0	6	2
FBtr0089028	0	0	0	0	0	0	0	0
FBtr0089030	0	9	6	13	4	20.92	18	29
FBtr0089031	0	2	5	0	5	0	4	0
FBtr0089032	21	39	30.9	23	38	38	14	35
FBtr0089033	0	57.28	25.55	0	37	64	0	41.63
FBtr0089034	0	8.23	0.97	1	0	0	0.8	0
FBtr0089035	0	0	0	0	0	0	0	0
FBtr0089036	1	4	10	2	2	4	0	3
FBtr0089041	1	4	1	0	0	4	0	1
FBtr0089042	0	48.38	0	0	0	0	0	0
FBtr0089043	5	0	0	5	2.09	11.26	2.08	28.54
FBtr0089044	0	21.62	16	0	13.91	18.74	3.92	31.46
FBtr0089045	0	1	0	0	0	0	0	0
FBtr0089046	1	0	0	3	0	0	0	0
FBtr0089047	0	0	0	0	0	1	0	0
FBtr0089048	0	0	0	0	0	0	0	0
FBtr0089049	11873.6	7192.41	9511.1	10589	9686.96	15677.6	10511	13434
FBtr0089050	113	272	269	114	193.56	1235	197	514
FBtr0089051	0	0	0	0	0	1	0	0
FBtr0089052	0	0	0	0	3	0	0	67
FBtr0089053	0	0	0	0	0	4	0	0
FBtr0089055	11	28	33	18	32	2	27	22
FBtr0089056	0	0	1	0	1	0	0	0
FBtr0089060	0	0	2	0	2	0	1	0
FBtr0089061	524	958.41	929	1018	900.99	1123	1127.96	1262
FBtr0089062	0	0	0.6	0	10.8	5.74	3.83	13.76
FBtr0089063	210.48	270.08	165.09	173.05	164.27	108.66	114.81	211.21
FBtr0089065	55.95	66.81	112.66	30.47	94.35	63.69	48.85	52.96
FBtr0089067	428.46	607.31	466.69	479.03	539.57	643.02	694.57	891.76
FBtr0089069	0	0	0	0	0	0	0	0
FBtr0089070	13	11.73	0	0	15.02	0	0	0
FBtr0089075	96.08	134.36	154.41	23.99	269.11	98.44	140.33	191
FBtr0089076	150.59	445.96	370	253.94	102.59	442.55	201.36	285.99
FBtr0089077	28.33	94.68	162.6	49.08	167.3	145.01	35.31	160.33
FBtr0089079	0	109.74	76	0	48.97	75.16	0	77.55
FBtr0089080	15	5.26	0	54	0	2.84	21	31.45
FBtr0089082	787.67	1038.61	1586.08	864.65	903.63	1390.32	821.25	1092.91
FBtr0089083	36.04	51.72	0	96.64	0	30.99	0	132.08
FBtr0089084	55.81	0.01	0	97.19	0	0	55.74	0
FBtr0089085	0	429.77	278.68	0	132.82	147.87	33.83	161.32
FBtr0089086	15.48	34.7	19.03	39.52	32.39	46.93	3.85	16.69
FBtr0089090	110.24	322.53	73.34	103.36	247.15	248.93	343.3	262.11
FBtr0089091	0	0	0	0	0	4.09	7.16	0
FBtr0089092	189.85	77.79	158.59	72.34	152.83	71.18	108.12	87.51
FBtr0089094	133.25	492.34	233.41	215.54	232.15	341.06	120.19	301.19
FBtr0089095	38.9	178.87	122	65.13	137.02	113.76	23.69	118.29
FBtr0089096	1236.4	2549.1	1967.54	1121.34	1551.88	998.21	651.63	1220.21
FBtr0089097	935.03	1390.67	1827.35	1572.48	381.69	2175.58	1268.37	941
FBtr0089100	0	46.81	162	10.51	79.36	55.57	60.04	111.11
FBtr0089101	0	0	0	0	0	0	0	0
FBtr0089102	30.61	59.11	26.6	0	15.85	17.47	0	29
FBtr0089103	93	235	146	70	263	92	59	194
FBtr0089104	0	0	0	0	7.19	0	0	0
FBtr0089105	2548.72	1952	1161	2074.03	1518.53	704	1435.53	1350.41
FBtr0089106	1656.24	3242.81	3774.31	1971.35	1901.7	2059.55	1143.06	1566.03
FBtr0089110	947.64	1871.43	1497	1010.46	1319.63	1527.13	944.45	1703.32
FBtr0089111	883	1710.82	1754.99	915	1126	1341	696	1196
FBtr0089112	387.16	508.12	201.66	395.96	112.49	265.13	474.67	413.48
FBtr0089113	121.88	129.19	259.5	93.56	482.49	207.02	100.11	199.37
FBtr0089114	16.28	16.82	24.28	19.54	41.17	16.15	21.9	17.68
FBtr0089115	2	11	6	4	6	4	1	2
FBtr0089116	0	0	0	0	0	0	0	0
FBtr0089119	0	0	0	0	0	0	0	0
FBtr0089121	111.22	166.98	222.09	52.15	99.56	182.69	192.86	237.76
FBtr0089122	1721.01	2108.69	2004.36	1743.58	1640.74	1872.48	1609.89	1846.48
FBtr0089123	60.52	96.7	49.4	55.62	87.27	47.84	61.44	92.54
FBtr0089125	0	37.43	48.77	32.89	0	29.18	0	0
FBtr0089126	833.18	1064.48	636.21	430.47	873.94	365.99	509.63	642.85
FBtr0089128	7.32	0	0	0	0	0	0	0
FBtr0089129	0	0	0	0	0	0	0	0
FBtr0089133	347.64	471.93	527.86	373.54	370.61	544.91	366.24	591.92
FBtr0089134	0	2	0	0	0	0	0	4
FBtr0089137	0	0	6.84	0	0	10.8	0	0
FBtr0089139	2	0	0	0	0	0	0	0
FBtr0089141	0	4	10	0	0	0	0	2
FBtr0089144	0	3.67	0	72.11	62.58	0	1	3.35
FBtr0089145	370.54	1207.45	1037.29	486.65	820.33	1255.23	605.32	954.69
FBtr0089146	0	0	0	0	57.08	0	0	0
FBtr0089147	68.12	70.57	76.13	24.46	28.22	0	82.38	0
FBtr0089148	8.8	28.09	15.09	28.83	35.8	18.49	36.46	40.59
FBtr0089149	0	36.53	33.39	0	16.4	18.3	0	65.09
FBtr0089150	0	0	0	12.78	47.73	81.68	0	0
FBtr0089153	376.76	597.77	414.28	329.8	490.82	377.09	461.03	527.57
FBtr0089154	82	48	41	41	36	18	17	39
FBtr0089159	41.72	145.71	101.96	29.96	29.15	15.32	77.74	69.67
FBtr0089161	114.44	144.91	190.68	139.8	78.74	164.21	39.75	61.51
FBtr0089162	0	136.46	57.45	14.76	77.16	0	0	36.52
FBtr0089170	0	1	4	4	1	2	1	6
FBtr0089171	0	0	0	43.27	142.83	49.58	107.47	159.56
FBtr0089172	19.16	89.57	0	0	0	15.95	24.06	0
FBtr0089173	1314.24	1614.34	1543.44	1203.35	1266.42	1363.09	927.07	1932.86
FBtr0089175	78686.5	69039.5	37113.6	65133.4	62059.2	24507.7	47279.1	56576.3
FBtr0089176	0	0	5.85	0	7.02	0	0	18.67
FBtr0089178	336	526.26	512.51	229	259.99	313.91	122.36	358.27
FBtr0089179	268.89	582.96	635.09	0	0	598.53	0	664.73
FBtr0089184	0	0	0	0	10.37	0	0	6.37
FBtr0089185	0	0	1.41	0	0	0	0	2.22
FBtr0089186	26930.4	24769.8	12033.1	21319.5	21292.3	6075.43	10833.8	14001.2
FBtr0089188	0	0	0	0	0	11	0	0
FBtr0089192	131.64	151	163.79	149.09	293.01	128.76	126.6	137.54
FBtr0089194	10.78	15.58	7.99	7.6	26.4	8.07	0	7.66
FBtr0089195	4.22	14.87	10.5	0	26	8.51	14	17.77
FBtr0089196	34.37	82.31	85.17	38.47	53.56	76.51	36.61	55.75
FBtr0089204	94.93	217.73	208.1	43.69	200.8	204.74	81.22	205.31
FBtr0089205	444.07	542.26	465.72	432.84	459.05	399.13	327.78	487.69
FBtr0089207	1025.77	666.67	1142.29	552.61	637.53	730.33	556.08	894.27
FBtr0089208	157.93	261.82	418.29	720.18	370.5	393.64	317.65	280.65
FBtr0089209	5	3	7	5	2	7.02	5	9
FBtr0089210	373.66	437.09	361.76	444.44	320.54	327.78	271.19	367.66
FBtr0089211	328.92	408.79	439.7	45.69	203.75	658.72	436.14	510.6
FBtr0089214	138.42	37.84	217.52	226.87	123.71	19.07	92.68	137.74
FBtr0089217	0	0	0	0	0	0	0	0
FBtr0089218	0	0	0	0	0	0	0	0
FBtr0089219	92.07	42.13	68.49	31.63	79.96	98.42	17.26	41.69
FBtr0089221	407.9	610.7	385.57	423.81	643.63	182.22	269.41	320.98
FBtr0089222	195	196	61	133	193	34.62	94	166
FBtr0089223	794.32	1607.43	1627.89	868.82	1269.71	2481.46	1264.35	1860.15
FBtr0089224	53.15	55.51	131.55	50.25	51.03	122.52	43.19	195.02
FBtr0089225	531.32	967.89	736.91	807.68	576.24	1097.89	465.25	654.86
FBtr0089229	732.11	1649.5	1549.86	971.3	989.06	1424	588.65	1319.96
FBtr0089233	0	16.51	22.11	22.06	22.39	64	130.64	0
FBtr0089235	0	3	3	1	7	2	0	0
FBtr0089236	0	0	0	0	0	0	0	6
FBtr0089243	6894.4	5875.06	5931.52	7097.26	5821.67	3701.12	4027.11	4127.2
FBtr0089245	193.01	152.44	142.29	267.18	306.62	108.35	0	381.77
FBtr0089246	0	194.6	213.27	0	128.29	57.78	112.08	102.09
FBtr0089247	43.31	94.25	95.55	48.71	166.32	66.12	25.03	15.91
FBtr0089251	4	13	17	13	6	22	6	17
FBtr0089252	1	0	0	3	0	0	0	0
FBtr0089253	0	202.59	203.71	0	337.34	166.96	0	0.68
FBtr0089254	870	1196.44	1561.29	909	785.82	1241.32	690	1231.68
FBtr0089257	0	0	123.9	0	0	64.14	0	0
FBtr0089258	224	513	270.1	177	345	172.86	133.96	342
FBtr0089259	294.94	674.47	374.66	187.43	407.67	235.61	94.19	333.56
FBtr0089260	0	0	0	0	0	0	0	0
FBtr0089261	85.47	75.46	0	0	90.26	0	0	47.71
FBtr0089262	194.49	492.74	465.24	122.53	456.2	218.02	124.16	198.97
FBtr0089263	57.17	187.54	102.62	65.03	135.91	91.62	9.75	141.49
FBtr0089267	0	0	0	0	0	0	0	0
FBtr0089268	0	0	0	0	0	0	0	0
FBtr0089269	2.03	13.37	2.3	0	4.94	0	7.61	17.31
FBtr0089270	0	0	31.1	0	0	0	0	69.6
FBtr0089271	2.68	5.99	0	0	4.46	4.94	0	3.14
FBtr0089274	0	0	0	0	0	0	0	0
FBtr0089275	0	0	0	5.53	0	0	0	0
FBtr0089276	0	0	0	0	0	0	0	0
FBtr0089277	0	0	0	0	0	0	0	0
FBtr0089278	0	0	0	0	0	0	0	0
FBtr0089279	0	0	1	0	0	0	0	0
FBtr0089287	0	0	0	0	0	0	0	0
FBtr0089288	0	168.49	0	0	102.18	172.23	118.01	167.18
FBtr0089289	0	35.06	55.39	0	0	0	0	0
FBtr0089290	0	0	0	0	0	0	0	0
FBtr0089291	0	0	0	0	1	1	0	0
FBtr0089295	0	0	0	0	0	0	0	0
FBtr0089304	1697.08	5547.21	3442.98	1599.07	2558.33	3199.39	988.32	3054.21
FBtr0089306	126.1	181.51	0.08	0	176.03	0	52.92	0
FBtr0089307	169.6	0	50.25	151.04	339.24	238.38	38.1	0
FBtr0089308	24.89	269.12	667	201.2	156.2	633.68	347.73	726.89
FBtr0089309	0	70	220.55	0	7.89	0	0	0
FBtr0089310	63.95	851.27	402.01	167.92	199.02	112.45	150.97	393.81
FBtr0089312	0	862.42	744.82	189.19	673.8	254.83	0	0.61
FBtr0089313	0	0	0	0.72	0	0	0	0
FBtr0089314	201.75	164.42	59.28	113.65	102.89	22.7	176.22	28.14
FBtr0089315	1015.58	1106.11	502.61	1258.39	941.88	409.02	1179.11	971.36
FBtr0089318	181.46	312.86	83.66	160.72	196.34	56.19	74.59	164.5
FBtr0089320	0	0	0	3	1	0	0	0
FBtr0089321	1048.39	736.58	445.81	817.7	634.47	1312.74	670.52	767.98
FBtr0089322	18.06	45.29	64.93	36.19	43.34	153.72	48	50.16
FBtr0089323	0	0	0	2	0	0	0	0
FBtr0089324	1	0	0	2	0	4	0	1
FBtr0089327	0	0	10.92	0	0	0	0	0
FBtr0089328	0	0	0	0	0	0	0	0
FBtr0089329	3447.99	4108.83	2311	3965.82	2974.65	2316.53	3402.55	2812.95
FBtr0089330	277.87	649.72	888.52	366.74	406.61	771.01	407.5	561
FBtr0089331	0	16.19	15.73	0	0	5.44	0	0
FBtr0089332	175.76	758.84	807.59	173.75	210.92	897.36	296.46	483.69
FBtr0089333	0	12.86	0	6	3.37	7.24	2.5	2.81
FBtr0089338	42.28	82.57	34.69	41.87	35.48	0	0	33.57
FBtr0089339	150.21	531.85	489.64	184.86	253.45	605.84	140.15	334.74
FBtr0089340	423.19	702.47	1361.72	424.7	769.02	1552.17	326.05	1095.05
FBtr0089341	343.32	658.21	510.41	469.59	582.06	890	389.87	768.64
FBtr0089342	0	0	58.32	0	3.93	30.45	0	0
FBtr0089343	115.61	580.94	319.29	129.16	453.11	187.38	84.04	329.98
FBtr0089344	76.43	373.24	277.67	135.81	294.05	144.62	53.43	237.68
FBtr0089345	0	0	0	0	0	0	0	0
FBtr0089346	3.44	18.26	29.53	0	14.58	21.79	2.9	6.08
FBtr0089347	0	0	0	0	210.36	110.44	26.18	63.66
FBtr0089348	102.03	247.55	192.32	107.94	114.04	81.64	21.4	60.52
FBtr0089349	216.77	1178.44	600.69	450.4	1434.67	632.01	233.22	1036.31
FBtr0089350	155.9	242.38	549.37	474.47	0	469.27	263.47	0
FBtr0089351	0	0	52.04	0	2.52	93.71	0	0
FBtr0089352	41.25	280.31	201.33	63.65	218.73	81.52	27.38	137.67
FBtr0089353	43.31	162.18	187.79	69.23	91.68	139.77	27.99	69.33
FBtr0089355	114.94	413.68	386.32	136.27	246.25	262.42	114.1	230.06
FBtr0089356	15.68	160.96	73.59	33.47	76.63	47.63	30.47	59.01
FBtr0089357	84.01	527.91	320.13	135.98	151.89	162.14	52.8	177.67
FBtr0089359	210.48	380.12	315.99	148.51	178.8	13.53	122.22	94.66
FBtr0089360	67.44	294.54	272.17	103.54	119.24	152.87	74.64	124.65
FBtr0089361	326.4	575.08	368.46	271.76	307.99	149.13	161.8	207.15
FBtr0089362	6.14	54.84	67.75	17.45	45.25	33.93	16.8	36.07
FBtr0089363	60.34	178.61	185.46	93.2	221.27	100.05	58.17	90.49
FBtr0089364	95.42	265.62	274.98	120.96	156.73	116.42	71.15	98.66
FBtr0089365	89.17	341.68	236.45	78.7	160.05	120.16	45.98	96.45
FBtr0089366	62.12	113.72	96.89	37.11	59.64	92.86	21.71	49.38
FBtr0089367	11	52	21	0	25.01	23.89	8	24
FBtr0089368	0	0	0	8	0	4.11	0	0
FBtr0089376	4	10	8	4	0	12	0	7
FBtr0089377	18	112.84	23	12	46	23	38	53.59
FBtr0089378	0	0	0	0	0	0	0	0
FBtr0089379	0	0	0	0	0	0	0	0
FBtr0089380	0	0	0	0	0	0	0	0
FBtr0089381	0	0	0	0	0	0	0	0
FBtr0089382	0	0	0	0	0	0	0	0
FBtr0089383	2047.64	3085.17	1219.66	2182.76	2238.39	1149.09	1944.65	2316.09
FBtr0089384	0	75.95	13.89	0	14.37	0	19.34	0
FBtr0089385	2148.34	1811.45	738.54	1765.14	1535.91	678.89	1098.76	1160.28
FBtr0089386	55.81	207.99	31.81	0	310.01	47.12	0	204.39
FBtr0089387	0	0	0	0	0	0	0	0
FBtr0089388	0	0	0	0	0	1	0	0
FBtr0089389	0	0	0	0	0	0	0	0
FBtr0089391	0	0	0	0	0	0	0	0
FBtr0089393	0	0	0	0	0	0	0	0
FBtr0089394	485.67	650.43	563.88	566.67	630.24	601.78	666.09	721.51
FBtr0089395	720	731	446	875	608.16	346	615.41	594
FBtr0089397	0.01	758.48	234.83	449.07	0.02	0	4.01	0
FBtr0089398	0	62.4	0	0	149.27	0	0	66.17
FBtr0089399	0	32.29	0	30.03	0	0	0	0
FBtr0089400	141.01	76.38	20.16	178.03	117.7	138.89	199.32	25.2
FBtr0089401	69	135.74	209.01	100.14	128.55	109.97	120.85	83.56
FBtr0089402	46.33	33.49	68.97	0	0	20.29	0	6.1
FBtr0089403	0	122.86	0	0	0	0	0	6.25
FBtr0089404	32.04	0	0	25.17	87.98	0	0	33.08
FBtr0089405	64.4	47.36	0	0	60.01	111.3	0	144.7
FBtr0089406	0	0	0	0	0	0	0	0
FBtr0089407	0	0	0	0	0	0	0	0
FBtr0089408	0	19.15	87.79	32.74	11.76	0	0	31.34
FBtr0089409	17.61	29.78	0	0	10.03	10.12	64.69	12.84
FBtr0089410	113.25	249	106.96	129.04	173.23	135.2	143.42	190.57
FBtr0089411	174.66	164.31	345.86	188.65	245.58	308.21	189.41	290.35
FBtr0089412	405.54	404.13	0	1056.27	0	0	134.53	65.74
FBtr0089413	0	51.5	151.83	205.53	98.45	139.74	162.43	0
FBtr0089414	9.26	12.04	105.3	29.2	39.8	46.4	11.61	12.83
FBtr0089415	337.82	512.45	562.13	127.81	462.05	236.9	197.31	310.26
FBtr0089416	6.53	879.61	1733.93	1.17	3.22	990.46	1221.69	867.75
FBtr0089417	0	0.05	0	0	516.94	0	0.02	0.01
FBtr0089418	0	10.11	0	0	0	0	0	0
FBtr0089419	0	76.06	0	11.6	147.47	0	5.95	77.38
FBtr0089420	188	154.11	120.97	204.42	135.78	96.28	276.41	172.72
FBtr0089422	79745.3	68309.4	41032.5	69703.2	56652.3	30106.5	51742.8	56256
FBtr0089423	282.9	347.62	377.37	162.85	287.76	207.04	99.37	260.02
FBtr0089425	77.2	140.85	9.06	55.19	33.78	0	88.85	105.12
FBtr0089426	2.37	1.78	0	8.42	0	0	0	19.45
FBtr0089427	190.62	411.26	476	179	104	370	126	171.97
FBtr0089428	878.59	2298.24	523.42	271.13	565.16	231.15	200.23	996.48
FBtr0089429	0.04	0	704.95	617.11	843.22	454.17	1008.3	845.84
FBtr0089430	904.4	729.16	497.57	485.8	479.91	337.59	290.47	499.6
FBtr0089431	0	0	0	0	0	0	0	0
FBtr0089432	0	4272.02	0	273.33	65	262.68	447.01	231.69
FBtr0089433	6230.99	6885.83	2627.55	2626.35	5150.5	1074.2	226.09	2508.41
FBtr0089434	789.71	1913.23	699.17	388.85	958.77	244.53	226.37	410.45
FBtr0089435	547.46	1021.15	131.76	172.18	845.4	132.45	135.77	260.71
FBtr0089436	0	17.69	15.81	0	34.76	9.21	0	18.28
FBtr0089437	0	0	0	0	17.11	0	23	0
FBtr0089441	6.82	84.11	0	0	170.15	0	0	56.7
FBtr0089442	14.93	42.11	55.78	13.61	45.63	23.65	12.24	20.82
FBtr0089445	0	0	0	0	0	0	0	0
FBtr0089446	95.15	78.83	84.87	68.63	58.79	85.81	19.6	32.86
FBtr0089447	0	0	0	0	0	0	27.78	0
FBtr0089448	188.94	49.76	448.16	419.18	471.15	115.96	286.13	100.2
FBtr0089449	105.07	112.61	181.28	87.25	110.99	119.31	110.69	212.46
FBtr0089450	0	0	0	0	0	0	0	0
FBtr0089451	192.25	471.9	301.98	346.88	163.28	324.22	405.35	379.75
FBtr0089460	104.95	43.67	222.2	0	111.33	121.56	75.16	154.16
FBtr0089461	701.09	1675	1361.97	419.94	913.65	1285.26	667.51	1068.74
FBtr0089462	86.96	537.32	362.83	465.06	294.02	537.15	268.33	238.67
FBtr0089463	1779	1426.02	2163	1993	1610	1423	2166.61	1482
FBtr0089471	2241.06	4476.24	2053.49	2082.28	1936.89	1411.63	1093.63	1604.44
FBtr0089473	609.36	175.88	206.06	585.87	403.79	32.72	297.99	195.52
FBtr0089475	0	1.11	0	0	1.36	4.03	1.42	2.71
FBtr0089477	0	0.74	3.09	0	0	2.15	0.87	0
FBtr0089478	144.33	324.07	807.97	225.01	318.19	673.25	843.12	403.98
FBtr0089479	737.67	852.12	448.17	845.34	330.83	652.34	71.64	434.08
FBtr0089480	58.98	107.57	0	0	0	0	0	149.61
FBtr0089481	0.02	0	0	0	0	0	0	0
FBtr0089482	39.83	366.79	195.15	99.5	333.01	167.59	56.67	320.39
FBtr0089484	181.53	106.97	296.81	11.39	61.14	2.55	0	55.35
FBtr0089485	88.51	712.58	719.94	131.24	377.06	708.39	49.02	588.57
FBtr0089486	0.02	35.05	0.06	0.9	0	0	3.45	2.9
FBtr0089487	282.39	597.21	96.33	249.69	184.67	170.8	208.17	174.03
FBtr0089488	1065.33	1278.54	1045.93	1530.68	1453.04	1392.85	1728.06	1452.49
FBtr0089489	490.67	606.46	511.09	538.26	410.96	522.15	291.89	680.51
FBtr0089490	0.82	0	0	0	0	0	0	0
FBtr0089491	11.84	0	0	0	3.89	0	0	23.07
FBtr0089492	7.54	6.39	39.03	8.41	0	13.67	0.3	13.44
FBtr0089493	2878.53	3425	3004.52	2942.88	2689.17	1849.51	1573.29	2018.7
FBtr0089496	0	16.13	0	0	0	0	0	0
FBtr0089497	7930.05	6839.52	5428.01	8152.56	5456.92	2779.25	3519.59	3682.14
FBtr0089498	1473.58	868.08	345.99	1386.67	1342.72	567.16	593.41	562.77
FBtr0089500	2.45	15.8	0	0	0	18.21	2.95	8.64
FBtr0089503	37.31	167.81	56.37	56.15	65.87	87.26	0	41.47
FBtr0089504	520.44	549.17	220.37	445.37	386.2	60.76	303	280.12
FBtr0089505	94.29	44.08	30.4	6.39	64.14	18.97	0	32.81
FBtr0089506	0	0	0	0	0	0	0	0
FBtr0089507	49.48	155.57	134.44	14.77	170.86	36.29	40.62	69.67
FBtr0089508	0	0	11.31	11.89	0	0	0	0
FBtr0089509	0	0	0	0	0	0	0	0
FBtr0089510	4030.64	5916.84	5436.31	5060.82	4161.26	4858.72	4732.06	5001.35
FBtr0089511	504.86	2179.26	592.31	379.48	0	199.52	234.37	950.5
FBtr0089512	476.51	923.68	587.17	250.79	435.78	242.74	53.42	362.79
FBtr0089513	1527.46	1900.25	1353.64	1988	1436.35	1062.95	718.8	861.4
FBtr0089514	0	0	0	0	0	0	0	0
FBtr0089515	11.76	116.31	18.7	21.83	42.95	24.05	27.84	21.57
FBtr0089516	567.83	643.05	497.91	769.44	723.32	276.95	236.82	447.53
FBtr0089517	241.04	150.13	116.57	334.52	179.78	483.7	405.41	458.64
FBtr0089518	388.05	377.77	278.52	534.53	311.11	768.68	688.59	650.57
FBtr0089519	834.85	706.82	592.21	793.57	780.46	1411.85	715.17	1781.98
FBtr0089520	7.31	42.65	40.76	0	7.66	27.68	19.03	26.2
FBtr0089521	164.22	265.12	283.59	213.21	154.36	373.69	163.42	186.42
FBtr0089524	0	4.99	0	1	0	1	0	2
FBtr0089525	0	0	0	0	0	0	0	0
FBtr0089526	2	0	0	0	0	1	0	0
FBtr0089527	12.45	20.09	34.15	0	0	0	0	0
FBtr0089545	4	0	1	5	2	0	1	1
FBtr0089546	129	96	59	166.99	148	72	160	114
FBtr0089547	0	1	1	8	1	5	1	6
FBtr0089548	400	806	581	416	452	778	407	628
FBtr0089549	114.99	232.61	73.39	71.46	202.49	82.93	65.59	187.82
FBtr0089550	830.17	898	489	663	801	288	202	407
FBtr0089553	260.04	474.39	270.61	356.54	500.51	368.06	573.34	592.18
FBtr0089554	240.87	549.76	185.82	286.8	349.5	277.17	260.85	335.52
FBtr0089555	32.08	93.72	154.67	60.8	31.67	118.55	76.1	99.93
FBtr0089556	1	44	25	9	12	18	7	21
FBtr0089557	5	4	1	2	4	2	0	1
FBtr0089558	0	0	1	0	0	0	0	0
FBtr0089559	3400.84	2806.08	2614.92	4944.29	3240.67	2795.64	4925.54	3387.1
FBtr0089560	8	38.98	14	11	15	15	2	23
FBtr0089561	0	0	0	0	0	0	0	0
FBtr0089562	0	4	0	0	6.34	0	0	5.67
FBtr0089563	0	0	0	0	0	0	0	0
FBtr0089564	0	0	0	0	0	0	0	0
FBtr0089565	0	0	0	0	28.99	0	0	2.74
FBtr0089566	0	0	0	0	13.01	0	0	0
FBtr0089567	0	0	0	0	6.23	0	0	0
FBtr0089568	0	0	0	0	7.37	0	0	3.58
FBtr0089569	13.19	67.12	38.51	45	14.25	22	22.96	0
FBtr0089570	53.42	15.54	11.49	0	4.78	0	0	102
FBtr0089571	0	7.34	0	0	30.97	0	2.93	0
FBtr0089572	0	35.66	25.73	33.66	0	64.93	0	0
FBtr0089573	1072.4	1633.42	1514.48	1010.23	1247.32	1854.07	1083.25	1634.63
FBtr0089574	18	11	9	19	6	1	2	4
FBtr0089576	15.48	65.84	129.68	96.54	177.75	115.22	121.25	102.87
FBtr0089577	3	3	1	3	0	2	1	1
FBtr0089578	0	0	0	1	1	0	0	0
FBtr0089579	307.12	384.41	151.11	148.27	120.11	166.9	54.59	125.58
FBtr0089580	723.29	922.87	552.77	543.12	731.66	261.04	166.92	378.21
FBtr0089581	0	0	0	0	0	0	0	0
FBtr0089582	0	406.4	149.67	71.81	163.2	0	270.28	174.28
FBtr0089583	0	1259.51	539.07	628.23	408.79	346.16	68.68	331.96
FBtr0089584	1	4	1	0	8	3	2	40
FBtr0089585	0	5	2	0	49	1	3.01	14
FBtr0089589	16.51	56.67	90.03	42.07	109.83	17.77	44.7	16.15
FBtr0089590	287.13	300.55	116.45	0	213.02	141.19	84.47	262.87
FBtr0089591	2083.55	4431.27	2756.67	2581.13	3314.87	1888.34	1420.4	3797.96
FBtr0089592	0	0	0	0	0	0	0	0
FBtr0089593	2934.72	8692.53	4275.75	3796.87	4587.31	4185.45	2351.01	5577.55
FBtr0089595	0	0	0	0	68.7	0	0	29.7
FBtr0089596	0	26.65	0	21.58	0	19.81	20.74	35.23
FBtr0089597	313.83	541.22	333.75	295.04	391.42	211.41	288.11	338.25
FBtr0089598	0	0	0	8.45	0	0	0	0
FBtr0089600	6	3	7	5	2	3	0	0
FBtr0089604	0	0	0	0	0	0	0	0
FBtr0089606	4.55	49	35.27	17.37	30.27	24	15	24
FBtr0089607	0	0	0	0	0	2	0	3
FBtr0089608	0	0	0	0	0	0	0	0
FBtr0089610	0	9.68	0	0	0	0	6.6	0
FBtr0089615	1.61	0	0	6.29	0	34.93	11.2	0
FBtr0089616	90.58	128.95	100.75	115.32	101.2	67.22	83.87	143.53
FBtr0089617	25.13	0	0	39.51	82.15	29.01	17.83	0
FBtr0089618	0	0	0	0	0	0	0	0
FBtr0089619	51.69	138.66	140.17	84.2	48.4	40.06	72.83	61.81
FBtr0089620	84.96	99.32	85.92	83.77	65.24	49.28	86.92	111.2
FBtr0089621	0	27.54	9.17	0	0	0	18.35	31.28
FBtr0089622	8289.74	8396	4176.97	7343	7440.08	3043.98	5614	5890
FBtr0089623	25.53	289.92	337.03	0	105.05	507.99	0	210.27
FBtr0089624	36.11	77.07	157.19	0	44.63	75.89	106.04	85.79
FBtr0089625	192.16	388.36	500.78	170.6	236.45	313.15	152.32	234.92
FBtr0089626	0	20.43	71.6	0	0	0	8.1	0
FBtr0089627	140.35	639.24	381.34	350.41	309.69	444.35	192.65	442.15
FBtr0089628	1759	6674.77	3243.31	1650.43	3164.67	1443.42	1167	4570.66
FBtr0089630	0	0	0	0	0	0	0	0
FBtr0089631	0	0	0	71.74	0	0	0	0
FBtr0089632	161.38	236.8	83.3	65.75	193	53	84	192.46
FBtr0089633	22.64	0	0	9.51	0	0	0	7.54
FBtr0089636	210.06	329.1	455.55	161.16	109.84	131.21	266.38	44.56
FBtr0089640	291.97	518.41	354.26	393.98	393.7	367.58	256.29	553.29
FBtr0089641	0	0	0	0	0	0	0	1
FBtr0089642	341.83	347.99	191.98	46.06	166.69	276.29	160.07	267.9
FBtr0089643	66.04	93.8	96.74	75.26	95.21	260.79	137.74	99.66
FBtr0089644	0	0	2	6	1	2	2	0
FBtr0089645	0	4	0	0	0	0	0	3
FBtr0089647	0	69.35	39.26	33.32	50.81	98.06	20.88	57.08
FBtr0089648	52.8	189.15	86.71	8.22	5.45	207.17	102.73	125.33
FBtr0089649	0	47.86	37.23	14.83	87.99	53.15	0	43.85
FBtr0089655	27.53	0	0	0	126.43	0	49.6	0
FBtr0089656	1772.54	1749.44	3051.27	2726.93	1634.48	2330.5	2811.58	2369.92
FBtr0089657	0.75	0.73	0	0	0	0	0	0
FBtr0089658	0	0	3	2.76	0	1	0	2
FBtr0089659	0	0	0	0	0	0	0	0
FBtr0089660	0	1.54	0	0.24	0	0	0	0
FBtr0089661	0	0	2.27	10	0	0	0	0
FBtr0089663	0	0	0	0	0	0	0	0
FBtr0089668	0	0	0	0	0	0	0	0
FBtr0089669	0	0	0	2.6	0	0	11	10
FBtr0089670	0	0	0	0	0	0	0	0
FBtr0089671	3	2	5	5.4	3	14	0	0
FBtr0089673	0	0	151	72.88	110.89	4.32	0	63.51
FBtr0089674	9	23	27	4	4	5	0	4
FBtr0089678	0	0	180.75	0	0	97.14	9.44	0
FBtr0089679	146.16	234.66	144.88	186.71	280.27	111.2	91.63	298.13
FBtr0089680	0	563.54	168.77	497.19	1416.06	0	507.77	345.93
FBtr0089682	456.36	784.39	0	0	0	0	0	772.7
FBtr0089685	31.94	189.89	211	88.26	140.99	260.63	476.21	132.78
FBtr0089686	0	66.11	0	73.74	0.01	89.62	0	48.84
FBtr0089687	0	0	4	7	2	0	0	0
FBtr0089688	2	8	0	0	0	8	4	0
FBtr0089694	1	35.23	3.55	0	37.66	0	0	29.23
FBtr0089695	1	0	0	0	0	0	0	2
FBtr0089699	0	0	1	0	0	1	0	4
FBtr0089702	88.78	81.33	16.36	57.79	55.76	18.14	0	42.38
FBtr0089703	0	0	0	0	0	12.25	0	0
FBtr0089704	11.64	47.57	0	0	7.22	6.69	0	0
FBtr0089705	0	43.56	50.53	8.42	29.05	68.48	26.68	98.44
FBtr0089706	0	28.97	0	31.59	15.3	19.24	0	0
FBtr0089707	119.21	157.08	80.85	136.94	52.33	117.15	174.47	173.85
FBtr0089708	0	0	0	0	0	0	0	8.39
FBtr0089709	73.51	0	7.19	49.26	70.32	0	105.35	0
FBtr0089710	19.48	122.63	42.07	14.55	72.57	69.95	30.85	102.18
FBtr0089711	24.16	325.01	192.45	109.95	210.04	187.65	90.01	316.75
FBtr0089712	752.15	1149.8	843.37	620.96	700.23	1097.48	845.91	843.4
FBtr0089713	62.52	545.32	163.03	19.13	407.64	149.19	34.05	132.07
FBtr0089714	163.76	319.87	122.03	170.48	259.7	71.07	140.3	260.3
FBtr0089715	42.62	115.01	173.16	26.28	35.5	46.51	7.2	33.07
FBtr0089716	0	4.18	3.69	11.09	0	0	7.4	3.69
FBtr0089717	98.66	354.35	157.26	85.95	155.59	155.89	57.68	171.71
FBtr0089723	31.51	76.84	8.54	26.69	27.74	12.45	0	19.63
FBtr0089724	228.13	117.07	71.56	0	196.07	36.29	131.97	174.77
FBtr0089725	77.32	182	57.19	117	121.64	29.62	105.42	35.42
FBtr0089726	130.03	112.59	127.27	250.31	53.67	115.98	137.7	161.13
FBtr0089728	164	187.21	111	164	162	86.77	173	139.98
FBtr0089729	0	0	0	0	0	0	0	0
FBtr0089732	0	0	0	0	0	0	0	0
FBtr0089734	139.73	303.8	170.19	0	518.77	93.9	0	227.69
FBtr0089735	37.33	22.75	0	0	0	1.08	0	0
FBtr0089736	382.77	839.52	352.49	319.87	617.62	285	188.42	569.76
FBtr0089737	147.89	297.76	159.29	137.01	216.41	152.57	102.58	235.42
FBtr0089738	0	13.97	14.98	3.13	18.35	13.35	0	12.83
FBtr0089741	0	0	0	0	0	0	0	0
FBtr0089742	0	0	0	0	0	0	0	0
FBtr0089743	269.26	586.94	282.31	147.05	261.55	375.48	266.34	255.5
FBtr0089744	10.86	28.63	35.06	11.99	0	0	8.79	0
FBtr0089745	1036.88	2079.42	1213.85	1461.96	2055.38	1286.52	1380.91	1786.5
FBtr0089747	3	18	8	6	209	11	25	61
FBtr0089748	0	0	0	0	0	0	0	0
FBtr0089749	260.55	345.94	407.44	559.56	330.7	309.23	479.95	673.24
FBtr0089750	0	329.06	399.59	215.05	420.83	93.06	295.16	320.51
FBtr0089751	1013.45	1877.98	1243.85	744.39	1101.41	1999.66	590.89	1348.25
FBtr0089758	267.45	852.96	840.25	242.29	397.29	734.05	245.16	432.99
FBtr0089759	0	0	0	24.79	10.53	0	0	0
FBtr0089760	436.72	336.85	150.15	303.12	423.45	95.3	316.4	372.01
FBtr0089761	0	0	0	0	0	0	0	0
FBtr0089766	8	12	25	16	6	31	25	30
FBtr0089767	86.18	148.35	104.65	0	57.12	0	114.01	86.05
FBtr0089768	887.87	2765.57	1779.73	1198.06	1155	2302.8	1600.12	1706.44
FBtr0089771	0	0	0	0	7.2	0	0	13
FBtr0089772	0	18	0	5	0	0	0	0
FBtr0089786	0	0	0	0	0	0	0	0
FBtr0089793	0	0	0	0	0	0	0	0
FBtr0089796	0	0.5	0.5	0	0	0	0	0
FBtr0089797	0	7.57	0	17.41	13.89	0	0	0
FBtr0089798	80.93	129.03	61.11	76.9	110.02	44.45	65.89	154.95
FBtr0089800	65.97	0	82.79	117.52	109.46	64.81	0	58.53
FBtr0089814	0	7.05	0	0	0	0	0	0
FBtr0089815	0	2.75	2.57	3.18	9.97	1.69	0	2.54
FBtr0089836	136.73	153.64	102.47	87.64	138.45	66.64	88.1	138.13
FBtr0089842	78.29	76.99	49.42	27.89	43.26	27.3	47.25	65.14
FBtr0089849	39.21	190.35	36.71	14.3	19.06	41.17	0	133.95
FBtr0089850	0	279.1	0	51.02	162.06	26.95	65.14	249.61
FBtr0089851	54.15	183.7	14.29	86.68	177.57	71.6	41.86	251.44
FBtr0089853	57	104.22	36.8	187.48	34.32	69.8	78.71	182.46
FBtr0089854	147.98	319.94	1165.39	0	545.34	771.27	0	575.9
FBtr0089855	28	69.54	111.65	29	28.59	54	31.77	48
FBtr0089859	0	0	2	0	0	0	0	0
FBtr0089861	0	0	0	0	0	0	0	0
FBtr0089867	0	11.21	21.15	0	0	0	0	0
FBtr0089868	172.53	199.19	64.21	120.15	46.83	106.2	118.14	165.59
FBtr0089869	70.49	161.84	55.29	34.75	71.18	27.7	76.56	85.5
FBtr0089870	357.51	377.38	123.71	351.25	366.82	113.59	291.44	324.5
FBtr0089871	37.89	181.3	111.2	147.84	122.01	57.52	0	84.83
FBtr0089872	249.11	261.7	105.8	88.16	220.99	80.48	81	151.17
FBtr0089873	27.58	38.83	114.66	0	0	308.15	70.92	99.92
FBtr0089874	118.75	169.63	206.37	34.11	67.45	224.72	44.69	242.8
FBtr0089875	0	33.4	0	48.26	0	0	0	0
FBtr0089876	1576.15	1210.54	1033.85	874.24	1629.74	1220.43	954.02	1328.4
FBtr0089877	237.96	193.2	181.79	101	154.19	195.05	153.51	249.67
FBtr0089878	166.91	461.9	818.24	225.32	268.94	815.77	480.07	729.6
FBtr0089879	266.48	302.9	262.21	279.89	257.38	337.15	392.1	376.71
FBtr0089881	310.84	475.25	164.31	0	224.72	306.62	0	300.69
FBtr0089894	215	354	157	227	239	97	179	230
FBtr0089895	17.42	48.07	46.41	60.29	91.54	144.78	102.36	171.5
FBtr0089896	258.45	203.6	295.13	491.89	242.3	322.56	518.25	381.94
FBtr0089897	205.13	225.33	57.69	140.82	177.16	54.22	403.19	323.57
FBtr0089898	0	35.05	14.74	184.48	0	12.79	138.56	130.48
FBtr0089899	841.35	639.08	403.1	542.94	710.9	269.23	550.93	348.23
FBtr0089900	0	0	0	0	0	0	0	0
FBtr0089901	0	0	0	44.04	0	0	16.48	32.36
FBtr0089902	20.55	43.2	39.91	11.53	30.42	29.4	18.59	13.87
FBtr0089904	0	0	0	6.62	0	0	0	0
FBtr0089905	76.47	140.51	136.84	79.55	154.64	157.67	70.2	152.41
FBtr0089906	733.39	4641.18	1612.03	941.25	3603.93	2141.83	783.91	1886.27
FBtr0089908	176.75	461.2	287.6	179.96	268.94	274.38	170.79	341.8
FBtr0089913	0.13	0.04	0.03	0.03	0.03	0	0	0.04
FBtr0089915	49.66	81.09	0	140.21	134.57	66.33	46.21	104.08
FBtr0089916	542.34	1055.9	643.72	391.79	595.33	474.67	494.69	585.08
FBtr0089917	296.52	156	204.68	509.87	305.46	119.04	0	132.98
FBtr0089918	189.75	234.88	287.95	455.19	176.71	140.21	252.47	187.68
FBtr0089919	2068.16	2779.1	2140.37	1353.97	1593.83	1657.68	1552.53	1852.42
FBtr0089920	6.88	79.59	10.94	0	61.36	76.15	9.53	38.8
FBtr0089921	0	0	0	0	0	34.42	0	21.05
FBtr0089922	0	14.26	0	0	0	0	0	0
FBtr0089923	0	0	0	30.22	0	0	0	0
FBtr0089924	0	0	0	0	0	0	0	0
FBtr0089925	124.16	466.3	182.01	141.45	311.44	395.29	39.53	272.29
FBtr0089927	98.97	186	57	108	209	73	70.09	163
FBtr0089931	11.76	71.3	99.92	52.41	46.9	99.36	60.22	79.81
FBtr0089932	0	0	0	0	0	0	0	0
FBtr0089933	0	20.65	34.58	53.07	42.79	91.48	38.8	18.21
FBtr0089934	235.13	643.86	1421.62	627.52	694.75	1879.95	748.65	883.11
FBtr0089935	76.4	90.56	61.01	78.11	58.01	122.26	141.78	93
FBtr0089937	7.38	19.24	29	9.9	10.22	7	8	12.46
FBtr0089938	676.08	672.34	476.61	750.97	720.93	347.14	894.69	1451.39
FBtr0089939	0	20.2	4.46	0	22.47	13.78	0	9.99
FBtr0089941	907.49	756.11	796.95	592.09	901.13	769.33	652.66	867.17
FBtr0089942	2123.51	3229.89	3080.07	3159.91	1788.35	4578.67	3304.34	2595.83
FBtr0089944	31	87	45.23	17	61	42	18	69
FBtr0089945	0	0	0	0	30.31	0	0	8.51
FBtr0089946	3075.4	7111.06	4273.7	2952.73	4341.52	5072.95	2597.28	5471.6
FBtr0089947	167.31	340.99	610.55	270.48	140.42	735.6	478.39	400.43
FBtr0089948	0	0	0	0	0	0	0	0
FBtr0089949	380.76	155.14	0	0	0	276.47	371.38	0
FBtr0089950	811.49	1879.46	1378.4	885.79	1385.78	1234.16	869.09	1546.98
FBtr0089951	9.68	166.13	571.05	509.29	678.28	448.24	0	815.17
FBtr0089952	121.49	103.95	56.2	0	44.85	40.27	34.9	0
FBtr0089953	0	0	39.57	62.89	23.5	17.4	0	114.04
FBtr0089955	47.65	221.56	115.43	0	43.03	90.62	0	0
FBtr0089956	0	246.45	4.16	0	0	62.31	0	0
FBtr0089957	37.9	144.26	138.77	66.01	75.62	136.64	74.57	144.49
FBtr0089959	46.08	125.73	109.84	49.05	67.22	110.08	97.05	96.35
FBtr0089960	4011.85	4339.89	4139.56	3828.91	3542.17	5218.3	3774.57	4466.64
FBtr0089961	412.13	554.34	615.87	293.45	356.47	749.9	463.34	700.73
FBtr0089962	15.07	74.45	47.3	152.29	206.88	118.62	75.25	16.86
FBtr0089963	0	55.45	65.24	15.92	19.96	22.11	16.06	0
FBtr0089964	6.88	19.8	8.48	9.19	8.47	2.44	7.32	10.29
FBtr0089965	2.84	3.06	2.55	0	0	4.6	0	0
FBtr0089967	0	9.75	8.54	11.65	37.65	0	6.73	0
FBtr0089968	2347.03	1994.78	1935.21	1952.69	1856.85	1763.76	1649.92	2278.57
FBtr0089970	820	1751	558	706	1260	407	305	952
FBtr0089971	3	18	0	2	10	0	3	10
FBtr0089972	0	0	13.95	0	0	12	0	0
FBtr0089973	68	242.44	118.93	34.46	185.96	8.59	57	252.7
FBtr0089974	276.64	274.28	184.48	202.87	303.8	119.3	26.99	535.55
FBtr0089975	407.26	1771.75	932.69	224.24	572.96	990.82	280.47	915.22
FBtr0089978	81.45	895.14	291.42	78.74	473.51	619.73	221.72	496.28
FBtr0089979	0	80.55	209.65	0	167.07	151.4	0	70.08
FBtr0089982	321.11	680.5	660.39	518.41	568.44	704.85	662.34	813.27
FBtr0089983	0	0	0	0	0	0	0	0
FBtr0089984	0	0	0	0	0	0	0	0
FBtr0089985	0	16.68	0	25.7	24.58	73.99	0	22.78
FBtr0089987	0	13.21	0	3.49	18.46	0	0	0
FBtr0089988	37.21	34.93	113.08	18.64	0	40.77	0	149.73
FBtr0089989	52.97	234.54	62.27	25.45	50.43	229.27	91.67	9.95
FBtr0089990	0	0	28.53	0	0	0	0	21.12
FBtr0089991	2267.17	2764.64	2423.91	2627.38	2576.57	2254.73	3064.06	2849.13
FBtr0089992	319.61	986.88	572.28	782.81	547.37	916.65	965.79	914.73
FBtr0089993	0	0	0	0	0	0	0	0
FBtr0089994	47.13	75.17	60.01	26.74	10.78	87.59	83.31	0
FBtr0089995	89.91	86.52	75.12	98.36	67.73	98.98	54.43	75.24
FBtr0089996	0	14.46	17.47	0	55.74	0	27.89	38.36
FBtr0089998	2210.98	1841.97	866	1820	1422	698	1776	1511
FBtr0089999	0.42	0.9	0.64	0.61	0.93	0.31	0.12	0.33
FBtr0090002	262.43	608.07	268.93	305.23	425.79	312.36	296.17	382
FBtr0090003	0	0	0	0	0	0	0	0
FBtr0090004	0	0	0	0	0	0	0	0
FBtr0090005	0	0.03	0	0	0	0	0	0
FBtr0090006	0	0	0	0	0	0	0	0
FBtr0090013	0	0	0	0	78.85	0	0	0
FBtr0090014	1128.73	1305.62	906.09	998.28	1247.61	1179.08	704.8	838.03
FBtr0090015	54.31	268.79	31.81	66.91	0	318.55	0.15	65.16
FBtr0090016	0	0	95.49	20.72	69.57	0	0	0
FBtr0090017	0	0	135.49	4.21	18.85	0	0	0
FBtr0090018	0	0	4.49	0.8	13.32	0	0	0
FBtr0090019	19.23	38.04	16.14	1.06	0	0.01	1.73	4.63
FBtr0090020	0	0	7.75	18.63	63.42	0	0	0
FBtr0090021	130.91	228.8	0.44	76.13	75.88	236.61	72.53	0.39
FBtr0090022	367.09	868.78	218.6	261.68	429.13	1174.94	349.11	473.5
FBtr0090023	17.48	220.88	11.68	12.69	66.96	128.51	51.72	86.09
FBtr0090024	41.76	261.35	167.65	91.03	109.35	134.49	73.68	87.8
FBtr0090025	268.1	766.38	238.01	288.65	453.71	605.88	298.98	517.62
FBtr0090026	114.7	424.04	383.82	60.26	115.01	293.1	191.02	182.65
FBtr0090027	20.18	183.44	198.7	2.79	0	0.02	28.85	202.31
FBtr0090028	38.06	52.75	5.93	0.26	0	0.01	0.86	15.54
FBtr0090029	69.46	248.88	187.93	210.07	219.32	164.54	36.95	133.3
FBtr0090034	0.12	0	17.86	2.96	7.61	0	0	0
FBtr0091445	96	141	84	101	108	59	67	71
FBtr0091446	154	278	94	203	210	64	137	205
FBtr0091448	1	0	3	1	6	6	1	2
FBtr0091449	0	5	3	0	3	0	0	0
FBtr0091453	0	0	0	0	0	1	0	0
FBtr0091454	0	0	0	0	0	0	0	0
FBtr0091456	9.22	35.48	27	11.56	25.47	31.58	9.62	11.3
FBtr0091470	0	0	0	0	0	0	0	15.68
FBtr0091472	0	0	0	0	0	0	0	0
FBtr0091473	5.42	14.66	23.54	5.23	27.71	16.13	7.21	17.41
FBtr0091474	268.06	297.71	309.21	123.58	213.53	314.18	198.53	168.66
FBtr0091475	0	0	0	0	0	0	0	0
FBtr0091476	0	11.25	35.46	41.98	27.59	55.25	7.57	58.97
FBtr0091477	203.42	379.56	183.64	217.78	353.06	207.41	241.68	405.75
FBtr0091478	185.58	266.44	216.9	195.83	263.35	232.23	172.75	192.57
FBtr0091479	0	0	0	0	0	1	0	0
FBtr0091486	181.06	622.31	392.28	0	300.71	406.59	399.51	484.61
FBtr0091487	107.56	43.61	0	274.65	0	352.55	0.04	283.7
FBtr0091489	914.53	2090.23	1772.08	727.1	1875.15	1456.43	894.87	1975.56
FBtr0091491	0	0	0	0	0	0	0	0
FBtr0091492	11	7	7	0	2	6.91	9	2
FBtr0091493	0	0	0	4	0.1	0	0	0
FBtr0091496	0	0	0	0	0	0	0	0
FBtr0091498	0	0	11	1	0	0	0	0
FBtr0091499	0	0	10	0	0	0	0	0
FBtr0091510	0	0	0	0	0	0	0	0
FBtr0091512	0	0	88.74	0	20.81	66.28	0	0
FBtr0091520	0	0	0	2	0	1	0	0
FBtr0091522	10	3	10	0	4	2	9	4
FBtr0091533	53	169.82	112	32	50	72.98	0.21	126.01
FBtr0091534	0	0	0	0	0	0	6	0
FBtr0091604	0	0	0	0	0	0	0	0
FBtr0091607	0	0	2	1	0	0	1	0
FBtr0091608	0	0	0	0	0	0	0	0
FBtr0091609	0	0	0	1	0	0	0	0
FBtr0091612	171	175	121	176	197	154	212	296
FBtr0091616	0	0	0	0	0	0	0	0
FBtr0091618	0	0	2	0	0	1	0	1
FBtr0091619	0	2	2	0	1	0	1	0
FBtr0091620	0	1	0	0	1	0	0	1
FBtr0091621	0	0	1	0	0	2	0	0
FBtr0091624	0	0	0	0	0	0	0	0
FBtr0091626	162.51	192.5	80.5	172	151.5	67	159.95	150.5
FBtr0091627	162.51	192.5	80.5	172	151.5	67	159.95	150.5
FBtr0091630	0	0	0	0	0	0	0	0
FBtr0091631	20.95	0	0	9.75	5.24	19.84	10.62	34.75
FBtr0091633	0	0	0	0	0	0	0	0
FBtr0091637	0	0	0	0	0	0	3	0
FBtr0091649	1	6	4	1.5	2	5	0.5	2
FBtr0091650	412.73	486.11	596.77	442.04	347.61	482.5	468.66	501.61
FBtr0091651	412.73	486.11	596.77	442.04	347.61	482.5	468.66	501.61
FBtr0091657	46.71	55.76	117.26	17.56	45.6	82.47	27.99	84.22
FBtr0091659	1.13	7.09	11	0	7.87	5.52	4.03	0
FBtr0091660	0	0	0	0	0	0	0	0
FBtr0091668	0	0	0	0	0	0	0	0
FBtr0091670	0	0	0	0	0	0	0	0
FBtr0091678	4.39	83.88	0	7.33	254.26	13.49	34.29	130.77
FBtr0091680	0	52.25	100.37	33.27	29.59	60.87	48.52	106.95
FBtr0091681	14.73	24.27	0	0	0	0	4.39	19.48
FBtr0091682	124.17	248.48	90.35	144.73	156.41	114.13	74.09	117.56
FBtr0091683	16.1	0	10.28	0	0	0	0	0
FBtr0091684	4.04	13	16	1	8	7	0	3
FBtr0091686	0	1	0	0	0	0	0	0
FBtr0091690	0	0	0	0	0	0	0	0
FBtr0091691	0	0	0	0	0	0	0	0
FBtr0091692	0	0	0	0	0	0	0	0
FBtr0091694	0	0	0	0	0	0	0	0
FBtr0091698	0	1	1	0	0	1	0	2
FBtr0091702	116.98	287.43	189.47	186.54	279.68	165.9	0	150.47
FBtr0091703	116.98	287.43	189.47	186.54	279.68	165.9	0	150.47
FBtr0091704	361.27	305.07	133.03	302.96	174.32	76.19	373.27	274.22
FBtr0091709	8.92	55.26	13.7	0	10.31	0	0	35.39
FBtr0091710	0	0	0	0	0	18.37	0	0
FBtr0091711	1.83	0	0	0	0	0	0	0
FBtr0091716	17.88	25.6	39.85	0	21.04	85.05	16.67	9.81
FBtr0091717	82.35	44.05	300.8	105.91	44.75	182.86	54.35	103.76
FBtr0091718	0	0	0	0	0	0	1	2
FBtr0091719	162.61	278.68	80.03	243.2	152.51	90.92	195.68	200.64
FBtr0091720	11.89	20.47	13.56	2.54	1.99	16.42	31.32	0
FBtr0091721	1	1	0	0	2	1	5	5
FBtr0091722	0	0	0	0	0	2	0	0
FBtr0091723	0	0	0	0	0	0	0	0
FBtr0091746	0	2.74	0	2.4	0.88	0	2.43	7.39
FBtr0091747	0	2.74	0	2.4	0.88	0	2.43	7.39
FBtr0091748	94	97.51	45	76.19	100.25	29	102.14	120.21
FBtr0091753	0	1	4	0	1	0	0	0
FBtr0091756	0	0	0	0	0	0	0	1.74
FBtr0091757	0	0	0	0	0	0	0	1.74
FBtr0091758	3	0	3	1	1	0	0	3
FBtr0091759	2	0	0	0	0	0	0	0
FBtr0091765	0	0	1	0	0	0	0	0
FBtr0091767	0	0	0	0	0	0	0	0
FBtr0091768	0	0	0	0	0	0	0	0
FBtr0091769	0	0	0	0	0	0	0	0
FBtr0091770	0	0	0	0	0	0	0	0
FBtr0091774	0	0	0	0	0	0	0	0
FBtr0091775	330.98	315.18	198.25	421.66	312.39	155.34	501.84	360.56
FBtr0091776	1	0	0	0	0	2	0	0
FBtr0091778	3	0	0	0	0	0	0	0
FBtr0091780	0	0	0	0	0	0	0	0
FBtr0091784	0	0	1	0	0	0	0	0
FBtr0091785	0	0	0	0	0	0	0	0
FBtr0091786	52.21	118.62	84	49	71	145	69	107.82
FBtr0091787	52.21	118.62	84	49	71	145	69	107.82
FBtr0091792	0	0	12.88	0	0	0	0	0
FBtr0091793	0	3.19	9.56	4.5	4.03	11.07	0	0
FBtr0091794	4.5	0	0	0	0	0	0	0
FBtr0091795	0	13.63	0	0	4.3	5.87	7	7.18
FBtr0091800	0	0	0	0	0	2	0	0
FBtr0091802	0	0	0	0	0	0	0	0
FBtr0091804	0	0	0	0	0	0	0	0
FBtr0091805	12.92	21.19	0	5.76	11.25	53.99	64.61	68.76
FBtr0091807	23.73	11.03	6.17	15.67	5.5	8.83	13.42	15.83
FBtr0091808	0	0	0	0	0	0	0	0
FBtr0091810	23.73	11.03	6.17	15.67	5.5	8.83	13.42	15.83
FBtr0091811	0	0	0	0	0	0	0	0
FBtr0091812	332	431.45	93	124.28	228	142	219.14	346.85
FBtr0091813	23.73	11.03	6.17	15.67	5.5	8.83	13.42	15.83
FBtr0091814	0	0	1.72	0	2.12	0	0	0
FBtr0091816	23.73	11.03	6.17	15.67	5.5	8.83	13.42	15.83
FBtr0091817	0	79.04	29.62	55.47	39.41	7.71	43.74	30.36
FBtr0091818	0	0	0	0	0	0	2.92	5.82
FBtr0091819	23.73	11.03	6.17	15.67	5.5	8.83	13.42	15.83
FBtr0091820	151.11	0	28.37	59.77	7.05	149.12	55.05	139.64
FBtr0091821	0	0	0	0	0	0	2.92	5.82
FBtr0091822	1.16	3.7	0	0	0	0	5.48	0
FBtr0091823	0	0	1.72	0	2.12	0	0	0
FBtr0091824	0	0	0	0	0	0	2.92	5.82
FBtr0091825	1.16	3.7	0	0	0	0	5.48	0
FBtr0091826	0	0	1.72	0	2.12	0	0	0
FBtr0091827	0	0	0	0	0	0	2.92	5.82
FBtr0091828	1.16	3.7	0	0	0	0	5.48	0
FBtr0091829	0	0	1.72	0	2.12	0	0	0
FBtr0091830	0	0	0	0	0	0	2.92	5.82
FBtr0091831	1.16	3.7	0	0	0	0	5.48	0
FBtr0091832	0	0	1.72	0	2.12	0	0	0
FBtr0091833	0	0	0	0	0	0	2.92	5.82
FBtr0091834	1.16	3.7	0	0	0	0	5.48	0
FBtr0091835	0	0	1.72	0	2.12	0	0	0
FBtr0091836	0	2.28	0	9.41	0	0	2.27	2.27
FBtr0091837	23.73	11.03	6.17	15.67	5.5	8.83	13.42	15.83
FBtr0091838	0	0	0	0	0	0	0	0
FBtr0091839	0	2.28	0	9.41	0	0	2.27	2.27
FBtr0091840	23.73	11.03	6.17	15.67	5.5	8.83	13.42	15.83
FBtr0091841	42.92	18.04	18.8	5.12	5.86	41.54	26.93	16.4
FBtr0091842	0	2.28	0	9.41	0	0	2.27	2.27
FBtr0091843	23.73	11.03	6.17	15.67	5.5	8.83	13.42	15.83
FBtr0091844	42.92	18.04	18.8	5.12	5.86	41.54	26.93	16.4
FBtr0091845	0	2.28	0	9.41	0	0	2.27	2.27
FBtr0091846	23.73	11.03	6.17	15.67	5.5	8.83	13.42	15.83
FBtr0091847	42.92	18.04	18.8	5.12	5.86	41.54	26.93	16.4
FBtr0091848	0	2.28	0	9.41	0	0	2.27	2.27
FBtr0091849	23.73	11.03	6.17	15.67	5.5	8.83	13.42	15.83
FBtr0091850	42.92	18.04	18.8	5.12	5.86	41.54	26.93	16.4
FBtr0091851	0	2.28	0	9.41	0	0	2.27	2.27
FBtr0091852	23.73	11.03	6.17	15.67	5.5	8.83	13.42	15.83
FBtr0091853	42.92	18.04	18.8	5.12	5.86	41.54	26.93	16.4
FBtr0091854	0	2.28	0	9.41	0	0	2.27	2.27
FBtr0091855	23.73	11.03	6.17	15.67	5.5	8.83	13.42	15.83
FBtr0091856	0	52.1	1.14	0	1.74	0	0	0
FBtr0091857	0	0	0	0	0	0	0	0
FBtr0091858	23.73	11.03	6.17	15.67	5.5	8.83	13.42	15.83
FBtr0091859	0	23.17	1.47	0	8.48	0	0	0
FBtr0091860	0	0	0	0	0	0	0	0
FBtr0091861	23.73	11.03	6.17	15.67	5.5	8.83	13.42	15.83
FBtr0091862	0	23.17	1.47	0	8.48	0	0	0
FBtr0091863	0	0	0	0	0	0	0	0
FBtr0091864	23.73	11.03	6.17	15.67	5.5	8.83	13.42	15.83
FBtr0091865	38.95	8	24.26	64.89	27.3	18.91	100.26	41.51
FBtr0091866	0	2.28	0	9.41	0	0	2.27	2.27
FBtr0091867	23.73	11.03	6.17	15.67	5.5	8.83	13.42	15.83
FBtr0091868	42.92	18.04	18.8	5.12	5.86	41.54	26.93	16.4
FBtr0091869	0	2.28	0	9.41	0	0	2.27	2.27
FBtr0091870	23.73	11.03	6.17	15.67	5.5	8.83	13.42	15.83
FBtr0091872	169.55	111.73	37.39	39.04	10.27	70.72	92.62	110.68
FBtr0091873	0	0	0	0	0	0	3.57	4.63
FBtr0091874	70.5	99.8	12.76	14.08	23.88	49.88	46.81	91.8
FBtr0091875	3.5	0	0.1	1.73	2.53	1.92	0.76	0.46
FBtr0091876	70.5	99.8	12.76	14.08	23.88	49.88	46.81	91.8
FBtr0091877	3.5	0	0.1	1.73	2.53	1.92	0.76	0.46
FBtr0091878	70.5	99.8	12.76	14.08	23.88	49.88	46.81	91.8
FBtr0091879	3.5	0	0.1	1.73	2.53	1.92	0.76	0.46
FBtr0091880	70.5	99.8	12.76	14.08	23.88	49.88	46.81	91.8
FBtr0091881	0	0	0	0	0	0	0	0
FBtr0091882	70.5	99.8	12.76	14.08	23.88	49.88	46.81	91.8
FBtr0091883	0	0	0	0	0	0	0	0
FBtr0091884	70.5	99.8	12.76	14.08	23.88	49.88	46.81	91.8
FBtr0091885	0	0	0	0	0	0	0	0
FBtr0091886	0	0	0	11.34	0	0	0	0
FBtr0091887	30.79	46.16	12.09	16.14	17.27	19.34	25.43	48.78
FBtr0091888	70.5	99.8	12.76	14.08	23.88	49.88	46.81	91.8
FBtr0091889	30.79	46.16	12.09	16.14	17.27	19.34	25.43	48.78
FBtr0091890	70.5	99.8	12.76	14.08	23.88	49.88	46.81	91.8
FBtr0091891	30.79	46.16	12.09	16.14	17.27	19.34	25.43	48.78
FBtr0091892	70.5	99.8	12.76	14.08	23.88	49.88	46.81	91.8
FBtr0091893	30.79	46.16	12.09	16.14	17.27	19.34	25.43	48.78
FBtr0091894	0	0	0	5.55	0.7	0	0	0
FBtr0091895	1.07	0.71	0	2.3	0	0.44	0.66	0
FBtr0091896	0	0	0	5.55	0.7	0	0	0
FBtr0091897	1.07	0.71	0	2.3	0	0.44	0.66	0
FBtr0091898	0	0	0	5.55	0.7	0	0	0
FBtr0091899	1.07	0.71	0	2.3	0	0.44	0.66	0
FBtr0091900	0	0	0	5.55	0.7	0	0	0
FBtr0091901	1.07	0.71	0	2.3	0	0.44	0.66	0
FBtr0091902	0	0	0	5.55	0.7	0	0	0
FBtr0091903	1.07	0.71	0	2.3	0	0.44	0.66	0
FBtr0091904	70.5	99.8	12.76	14.08	23.88	49.88	46.81	91.8
FBtr0091905	30.79	46.16	12.09	16.14	17.27	19.34	25.43	48.78
FBtr0091906	45.81	67.46	35.3	47.65	55.38	126.06	19.5	61.39
FBtr0091907	30.79	46.16	12.09	16.14	17.27	19.34	25.43	48.78
FBtr0091908	0	0	0	5.55	0.7	0	0	0
FBtr0091909	30.79	46.16	12.09	16.14	17.27	19.34	25.43	48.78
FBtr0091910	70.5	99.8	12.76	14.08	23.88	49.88	46.81	91.8
FBtr0091911	0	0	0	0	0	0	0	0
FBtr0091912	70.5	99.8	12.76	14.08	23.88	49.88	46.81	91.8
FBtr0091913	30.79	46.16	12.09	16.14	17.27	19.34	25.43	48.78
FBtr0091914	45.81	67.46	35.3	47.65	55.38	126.06	19.5	61.39
FBtr0091916	0	0	4	1	1	0	1	0
FBtr0091923	3	6	10	5	1	0	1	1
FBtr0091924	0	0	0	0	3	1	1	1
FBtr0091926	0	0	0	0	0	0	0	0
FBtr0091928	0	0	0	0	0	0	0	0
FBtr0091930	2	9	6	0	3	17	3	7
FBtr0091931	1	3	2	0	0	2	1	2
FBtr0091932	0	0	0	0	1	1	0	1
FBtr0091935	65	160.25	86.86	55.91	160.74	90.74	65.42	131.81
FBtr0091936	65	160.25	86.86	55.91	160.74	90.74	65.42	131.81
FBtr0091937	0	0	0	0	0	0	0	0
FBtr0091938	4	4	1	3	0	1	0	0
FBtr0091954	0	0	24	0	0	7.67	5.37	12
FBtr0099988	73.86	493.57	180.69	101.89	250.02	318.64	101.51	300.27
FBtr0099989	180.9	748.29	447.45	352.16	522.54	722.92	281.51	478.47
FBtr0099990	1281.79	1912.51	1447.04	1375.22	1429.19	1718.08	1003.65	1577.44
FBtr0099993	108.08	303.98	296.03	179.39	201.9	290.14	103.11	487.25
FBtr0099994	0	0	0	0	0	0	2	0
FBtr0100001	3.88	32.05	24.09	0	14.96	29.14	10.64	26.64
FBtr0100003	4	9	16.99	0	0	559	62	66
FBtr0100005	58.16	65.01	52	42	39	22.5	32.29	31.5
FBtr0100006	0	0	0	0	0	0	0	0
FBtr0100007	1	0	1	0	0	0	0	0
FBtr0100008	12.11	138.43	104.27	0	17.51	0	0	13.69
FBtr0100009	67	546.96	1189	382	461	9224.35	3601.85	3973.7
FBtr0100010	56.72	155.3	81.26	48.25	118.76	173.64	83.78	199.12
FBtr0100012	327.47	501.74	345.22	321.63	324.32	524.23	467.85	1268.88
FBtr0100013	89.53	40.84	38.78	145.37	10.68	47.44	142.43	201.81
FBtr0100014	18	135	40	24	56	39	35	49
FBtr0100019	0	0	0	0	0.5	0.5	0	0
FBtr0100020	60	45	77	62	67	67	148	111
FBtr0100022	7543.77	6552.84	4392.97	7823.18	6414.08	5328.91	7373.31	6616.48
FBtr0100023	143.03	385.08	243.97	146.11	237.5	270.67	63.2	296.49
FBtr0100024	0	3	1	0	2	0	0	1
FBtr0100025	32.08	93.72	154.67	60.8	31.67	118.55	76.1	99.93
FBtr0100026	240.87	549.76	185.82	286.8	349.5	277.17	260.85	335.52
FBtr0100028	13	34	80.14	65	39.31	145	70	106
FBtr0100030	2	7	15	7	3	7	2	15
FBtr0100033	0	0	2	3	2	9.6	1.96	2
FBtr0100038	0	0	0	0	0	1	0	0
FBtr0100039	257.88	163.9	432.15	92.19	439.23	444.46	246.07	658.52
FBtr0100040	69.56	528.33	128.71	133.58	282.9	188.31	37.4	56.61
FBtr0100041	0	21.21	12.02	34.55	23.42	7.14	0	63.85
FBtr0100042	137.23	252.8	137.23	186.32	180.98	153.75	101.46	120.95
FBtr0100043	50.91	78.77	50.11	2.53	125.8	41.89	13.86	3.24
FBtr0100044	9.94	99.75	49.8	33	35.93	0	2.34	100.07
FBtr0100046	2	2	4	1	2	0	0	0
FBtr0100048	0	0	0	0	0	0	0	0
FBtr0100049	0	2.98	14.35	0	8.31	14.97	9.6	0
FBtr0100050	33.29	29.47	56.86	45.63	35.04	253.45	85.54	76.16
FBtr0100053	0	0	0	0	0	0	0	0
FBtr0100058	0	0	0	0	0	0	0	0
FBtr0100062	1	0	6	2	0	15.87	7.94	3
FBtr0100063	30.07	34	24	27	28.07	18.1	28	39.99
FBtr0100065	27	56	11	18	68	12	8	59.94
FBtr0100067	0	0	9.73	0	3	1	1	8
FBtr0100070	98	98	119	89	107	72	102	96
FBtr0100076	0	1	3	0	1	0	1	0
FBtr0100081	0	0	0	0	0	0	0	0
FBtr0100082	1	2	2	2	2	2	0	0
FBtr0100083	0	0	0	0	0	0	0	0
FBtr0100084	0	1	2	0	0	0	0	0
FBtr0100085	0	0	0	0	0	0	0	1
FBtr0100088	0	0	0	0	1	3	0	0
FBtr0100095	0	0	0	0	0	0	0	0
FBtr0100097	8	4	5	11	9	6	4	10
FBtr0100106	0	36	23	0	0	19	0	4
FBtr0100109	0	0	0	0	0	0	0	0
FBtr0100110	1	7	7	0	0	0	0	0
FBtr0100113	171.38	518.65	214.13	178.03	269.76	228.15	174.52	333.98
FBtr0100119	0	0	0	0	2.85	0	0	0
FBtr0100120	0	3.28	11.4	1.48	2.15	3.99	0	5.5
FBtr0100125	0	7.65	11.82	0	0	0	0	0
FBtr0100126	0	0	0	0	0	0	0	0
FBtr0100129	0	0	22.78	0	0	8.3	0	0
FBtr0100130	7	2	1	0	0	0	0	0
FBtr0100131	0	1	0	0	0.23	1.55	0	0
FBtr0100132	0	87.93	0	7.86	0	0	0	0
FBtr0100134	0	0	0	0	0	38.83	14.06	18.25
FBtr0100135	0	0	83.67	30.32	0	248.16	42.72	95.91
FBtr0100136	28.87	267.27	981.48	500.4	201.45	2760.59	1891.72	1531.98
FBtr0100137	0	0	0	0	0	0	0	0
FBtr0100138	0	0	0	1	0	0	3.12	0
FBtr0100140	86.9	489	361.1	162.33	219.81	468.36	261.75	339.08
FBtr0100141	0	0	0	38.96	0	29.71	0	134.07
FBtr0100142	0	71.67	0	11.83	81.34	0	14.56	54.49
FBtr0100143	58.16	65.01	52	42	39	22.5	32.29	31.5
FBtr0100144	0	79.25	17.16	8.36	14.91	0	0	0
FBtr0100145	177.67	601.33	440.96	208.39	616.59	486.41	147.69	748.56
FBtr0100146	0	0	0	0	0	0	0	0
FBtr0100147	0	0	0	0	0	0	0	0
FBtr0100148	0	2.96	0	7.78	4.85	0	0	3
FBtr0100153	114.19	197.19	136.47	81.86	185.13	36.07	34.73	124.93
FBtr0100154	65.33	227.61	260.41	35.73	29.69	25.53	0	40.86
FBtr0100159	34.63	0	20.96	0	41.83	0	0	19.52
FBtr0100160	77.77	296.76	235.64	88.38	239.89	302.88	311.38	264.58
FBtr0100161	145.7	166.11	28.58	101.21	99.51	174.59	179.76	0
FBtr0100164	52468.2	46407.2	23404.1	46975.5	42411.6	17396.6	34443	33448.4
FBtr0100168	19.55	44.85	114.97	8.75	44.24	15.5	20.8	45.56
FBtr0100169	1	1.9	5.84	3.63	0.9	0	1.56	0.07
FBtr0100170	0	0	0	0	1	0	0	0
FBtr0100174	81.67	332.6	315.13	151.21	155.78	248.88	102.93	114.38
FBtr0100176	0	6.08	0	0	0	0	0	0
FBtr0100182	1306	1665.29	1299.98	1315.33	442.94	1238.38	1548.77	1487.44
FBtr0100183	7280.9	6495.8	4632.48	5967.84	5772.07	4941.95	4183.75	5779.05
FBtr0100184	403.74	1202.48	1424.59	839.06	670.2	1405.71	774.78	760.49
FBtr0100185	0	9	0	3	0	0	0	0
FBtr0100186	0	0	2.99	0	0	3	0	2.4
FBtr0100187	9.06	98.61	25.25	36.63	65.72	0	3.27	47.77
FBtr0100188	0	0	0	0	0	0	0	0
FBtr0100190	0	3.19	9.56	4.5	4.03	11.07	0	0
FBtr0100191	4.5	0	0	0	0	0	0	0
FBtr0100192	0	0	0	0	0	0	0	0
FBtr0100193	0	26.42	0	0	0	0	14.81	0
FBtr0100194	0	0	0	0	0	0	0	0
FBtr0100195	12.73	0	0	0	16.03	67.42	0	0
FBtr0100197	33.84	79.54	79.6	58.75	0	46.42	33.57	23.12
FBtr0100198	0	47.59	29.12	0	6.11	68.92	7.45	0
FBtr0100199	0	232.91	345.61	227.98	100	0	206.57	57.04
FBtr0100204	422.41	436.68	452.68	136.38	165.21	514.53	328.75	411.1
FBtr0100213	684.34	629.29	489.22	465.9	559.06	143.54	86.11	403.92
FBtr0100216	0	0	0	0	0	0	0	2.48
FBtr0100218	53	78	61	56	61	46	44	72
FBtr0100220	0	0	42.85	36.89	38.36	16.3	30.47	58.36
FBtr0100224	0	0	0	0	0	5.34	0	0
FBtr0100225	0	0	4.14	12	5.03	5.27	0	6.27
FBtr0100227	0	42.19	0	0	0	0	0	0
FBtr0100228	0	410.38	0	52.39	0	0	0	113.37
FBtr0100230	5	5	1	8	0	1	4	10
FBtr0100231	99950.6	88416.1	47668.2	76777.5	72166.5	27939.5	50003.8	63414.6
FBtr0100232	0	62.76	0	0	0	0	0	0
FBtr0100239	0	0	0	0	0	0	0	0
FBtr0100244	179.3	234.27	254.39	134.33	195.43	145	176.2	150.89
FBtr0100245	0	0	10.62	0	37.15	0	0	0
FBtr0100246	15.59	16.24	21.12	13.81	22.61	23.66	14.33	32.73
FBtr0100253	46.71	55.76	117.26	17.56	45.6	82.47	27.99	84.22
FBtr0100254	0.57	29.67	7.18	9.96	0	21.59	0	0
FBtr0100255	7.94	16.19	0	3.02	6.13	6	3.78	36.14
FBtr0100256	0	0	0	0	0	0	0	0
FBtr0100257	0	0	0	0	0	0	0	0
FBtr0100258	0	12.05	0	8.57	0	0	0	6.97
FBtr0100259	0	109.67	34.98	255.87	175.36	0	0	120.82
FBtr0100260	369.98	393.47	377.58	182.03	101.06	283.6	392.52	254.6
FBtr0100262	0	0	0	0	0	0	0	0
FBtr0100263	0	0	0	0	0	0	0	0
FBtr0100265	3028.43	4195	6373.42	4157.6	3355.71	5659.54	2494.52	3006.37
FBtr0100268	74	123	29	43	127	21	23	109
FBtr0100277	0	0	0	0	0	0	0	0
FBtr0100278	708.83	1446.83	635	413	795	308.18	253.64	630
FBtr0100281	3	0	0	0	0	0	0	0
FBtr0100282	91.61	205.95	285.75	66.33	133.02	268.7	222.92	190.91
FBtr0100283	5.06	39.41	59.16	16.39	51.31	32.48	19.7	51.56
FBtr0100285	450.11	381.79	187.84	445.12	415.54	123.74	403.54	378.1
FBtr0100286	104.9	405.11	319.31	157.69	291.25	242.77	145.28	244.51
FBtr0100288	1	1	0	0	0	0	0	0
FBtr0100289	565.22	707.59	353.03	494.64	3336.37	1192.35	356.33	690.6
FBtr0100291	0	29.19	0	47.32	0	0	29.54	0
FBtr0100293	159.65	114.93	57.58	114.65	97.94	67.09	30.01	139.4
FBtr0100294	772.16	1515.01	1737.76	1172.09	1524.32	1819.35	1333.09	1301.94
FBtr0100295	0	0	0	0	0	8.26	0	0
FBtr0100298	0	0.61	0	57.67	230.38	25.76	0	0
FBtr0100301	0	0	0	0	0	0	0	0
FBtr0100307	0	0	0	0	0	0	0	0
FBtr0100308	3.62	0	0	0	0	3.99	0	0
FBtr0100309	0	0	0	0	3.46	0	0	0
FBtr0100310	4.44	3.63	1.23	0	0	2.39	0	22
FBtr0100312	84.24	66.86	138.6	262.47	223.09	387.08	163.49	298.73
FBtr0100313	0	0	11.88	60.68	102.89	0	0	0
FBtr0100314	0	0.02	0	0.2	0	0	0	0
FBtr0100315	90.38	30.37	0	21.3	51.45	47.13	0	305.81
FBtr0100316	0	0	0	0	0	0	0	0
FBtr0100317	14.29	100.34	0	217.82	127.76	229.07	165.99	0
FBtr0100318	24	413.46	14	26.9	761.14	2.93	79.13	610.31
FBtr0100319	81.05	150.43	85.79	90	160	109	92	168.58
FBtr0100320	109.28	118.76	97.33	101.18	108.46	53.61	52.76	71.16
FBtr0100321	9166.3	7058.55	3497.38	7530.48	9406.51	1773.98	3652.8	4615.3
FBtr0100322	0	0	0	0	0	0	0	0
FBtr0100323	389.11	195.98	32.15	126.68	0	21.84	33.23	176.76
FBtr0100324	2.12	0	1.11	0	0	0	5	4.73
FBtr0100326	0	0	0	0	0	0	0	0
FBtr0100327	4	0	11	7	2.81	14	0	0
FBtr0100328	0	0	0	0	0	0	0	0
FBtr0100329	92.3	199.95	154.7	118.67	36.84	0	4.7	1.17
FBtr0100331	10.24	103.52	170.43	89.59	94.94	114.11	51.08	107.24
FBtr0100332	0	0	28.41	0	0	52.88	47.24	0
FBtr0100333	106.22	24.73	33.16	0	63.93	0	93.2	26.42
FBtr0100334	0	0	0	0	0	0	22.4	0
FBtr0100335	46.67	98.45	53.74	115.44	137.94	17.35	0	96.96
FBtr0100336	0	171.72	186.75	47.92	143.67	142.1	0	91.49
FBtr0100337	111.34	0	0	0	0	0	27.82	0
FBtr0100338	0	180.47	179.94	0	182.56	166.43	0	156.39
FBtr0100339	0	0	0	0	0	0.33	0	0
FBtr0100340	126.26	301.33	262.5	227.15	78.92	283.12	179.37	326.56
FBtr0100342	0	7.57	20.22	0	2	0	0	14.8
FBtr0100344	0	0	3.79	4.7	0	0	0	4.84
FBtr0100345	0	0	0	0	0	2.44	0	2.02
FBtr0100346	5.65	0	0	0.81	12.67	0	15.61	0
FBtr0100351	10.59	41.43	81.94	0	12.43	0	0	60.84
FBtr0100352	64.29	303.81	39.98	157.68	100.49	269.52	0	230.97
FBtr0100353	244.83	552.53	117.95	231.85	463.24	67.75	59.75	254.63
FBtr0100354	324.63	343	364.33	317	275.57	266	263.27	327.11
FBtr0100356	0	1	0	0	1	0	0	4
FBtr0100360	94.4	289.38	158.45	133.07	156.81	231.67	191.02	104.8
FBtr0100361	106.72	254.34	237.62	120.61	204.14	462.59	388.75	1002.29
FBtr0100362	0	47.24	44.95	21.29	59.33	13.83	16.65	133.72
FBtr0100363	0	0	321.05	0	0	59.61	0	74.33
FBtr0100368	455.16	582.94	671.06	546.83	588.91	1797.32	417.54	802.44
FBtr0100369	3	0	0	2.61	0	5.62	0	0
FBtr0100370	0	0	0	0	0	1.52	0	0
FBtr0100372	0	7.18	2.57	0	12.17	0	2.85	20.13
FBtr0100373	0	0	0	0	0	0	0	0
FBtr0100375	0	0	35.91	0	0	182.32	74.55	0
FBtr0100376	0	0	0	0	0	0	0	0
FBtr0100379	984	1265.07	989.54	1490.3	1790.88	1733.74	1913.15	1604.06
FBtr0100380	192.08	398.51	399.51	217	281.37	362	203.5	309.77
FBtr0100381	0	0	0	0	0	0	0	0
FBtr0100382	0	7.1	49.53	27.3	40.79	95.53	0.17	16.95
FBtr0100383	276.5	235	214.5	242.5	187.5	144.5	181	183
FBtr0100384	5	0.04	15.01	1	1	5	1	0
FBtr0100387	0	0	0	0	0	0	0	0
FBtr0100388	0	0	24.11	0	0	23.9	0	0
FBtr0100389	130.49	285.62	454.77	185.76	212.4	195.67	101.79	202.87
FBtr0100390	249.9	0	304.46	0	448.65	0	0	0
FBtr0100393	30.74	163.8	195.63	52.4	113.54	203.2	50.79	110.95
FBtr0100394	241.58	477.85	219.64	431.76	399.96	477.02	204.71	718.81
FBtr0100395	0	0	0	0	0	0	0	0
FBtr0100396	0	0	0	0	0	0	0	0
FBtr0100398	95.78	0	40.08	48.71	233.52	131.23	45.47	316.13
FBtr0100399	0	0	0	0	0	0	51.99	0
FBtr0100400	91.8	85.97	84.14	61	31.01	92.16	0	70.96
FBtr0100402	0	122.08	0	0	35.92	0	2.03	0
FBtr0100404	419.71	862.72	938.33	566.13	621.25	922.39	445.29	845.18
FBtr0100406	62.29	101	210.67	34.87	159.84	207.61	64.69	218.91
FBtr0100407	182.31	293.29	302.26	204.89	82.24	116.4	110.69	194.78
FBtr0100408	0	535.73	37.15	0	712.92	0	0	515.44
FBtr0100409	22.33	59.94	15.57	18.04	27.34	20.28	19.66	11.15
FBtr0100410	801.23	1438.53	1375.51	511.69	846.31	2359.05	449.66	1803.29
FBtr0100411	147.7	230.41	235.74	196.65	98.6	371.67	211.5	116.38
FBtr0100413	0	33.76	0	0	28.43	32.38	0	25.95
FBtr0100414	0	0	0	0	0	0	0	0
FBtr0100415	0	0	0	0	0	0	0	0
FBtr0100416	413.62	946.34	288.55	285.8	576.59	165.3	253.06	420.89
FBtr0100418	21.17	127.28	16.46	39.38	74.4	40.46	13.27	89.53
FBtr0100419	0	0	0	0	0	0	0	0
FBtr0100420	0	258.26	217.22	0	162.57	180.37	97.23	224.64
FBtr0100421	4.25	13	26.98	9	6.5	7.98	5.5	6.5
FBtr0100422	0	0	0	0.14	0	0	212.19	0
FBtr0100426	0	93.67	52.43	0	0	0	0	104.99
FBtr0100427	291.11	260.35	135.17	228.54	266.39	167.72	17.56	194.6
FBtr0100428	0	41.27	35	0	0	0	0	0
FBtr0100429	36.61	14.07	36.97	33.39	0	16.81	125.5	31.72
FBtr0100430	63.64	128.78	127.09	0	106.74	63.89	20.51	127.08
FBtr0100431	245.69	0	0	135.43	794.42	0	0	0
FBtr0100432	0	4	5	2	1	0	3	3
FBtr0100433	170	269	189	142	191	125	93	184
FBtr0100436	1271.11	2216.51	1507.84	1320.36	1423.95	1278.43	704.43	1335.42
FBtr0100437	127.99	104.76	327.11	183.49	305.85	92.58	191.66	181.98
FBtr0100438	0	58.68	66.14	0	0	0	119.29	316.08
FBtr0100440	11.57	93.67	29.61	0	0	27.63	0	0
FBtr0100441	0	0	0	0	0	0	0	0
FBtr0100444	77.47	339.91	344.03	73.69	278.64	282.45	198.22	160.14
FBtr0100445	0	0	0	0	0	0	0	0
FBtr0100446	252	797	387	372	563	706	397	521
FBtr0100447	55.9	185.38	22.92	71.12	0	59.46	4.08	0
FBtr0100448	54.1	0	165.89	152.5	226.83	187.86	161.9	154.2
FBtr0100449	0	27.54	37.63	0	0	46.16	0	31.08
FBtr0100451	29.01	48.04	15.77	13.39	39.29	30.31	61.14	37.38
FBtr0100452	450.11	381.79	187.84	445.12	415.54	123.74	403.54	378.1
FBtr0100453	18.76	70.9	34.53	6.58	14.79	35.02	6.93	22.35
FBtr0100454	0	1	0	0	0	0	0	0
FBtr0100455	0	0	0	0	0	1	0	0
FBtr0100456	0	0	0	0	0	0	0	0
FBtr0100457	0.02	170.92	0.09	198.42	0	112.8	0	35.32
FBtr0100459	0	0	11.22	6.02	22.73	0	0	37.13
FBtr0100460	219.27	622.14	495.94	415.23	488.81	300.76	296.64	304.32
FBtr0100461	0	0	0	0	0	0	0	0
FBtr0100462	1501.27	2584.05	1007.49	1310.96	2024.45	621.24	741.26	1284.07
FBtr0100463	50.48	262.68	275.8	59.74	295.25	271.34	0	275.89
FBtr0100464	389.11	195.98	32.15	126.68	0	21.84	33.23	176.76
FBtr0100465	0	0	13.32	35.7	8.55	23.42	0	8.96
FBtr0100466	1898.5	2434.03	3214.41	0	796.41	1917.57	2044.24	1750.43
FBtr0100467	1532.67	4325.32	3202.48	1493.83	814.82	3313.06	2725.73	2564.1
FBtr0100468	6.44	8.3	14.71	11	5.34	23	5.84	14.54
FBtr0100469	58.13	129.75	227.03	96.69	136.82	125.42	87.49	146.66
FBtr0100470	161.34	526.61	458.24	344.53	292.69	398.65	236.68	314.7
FBtr0100471	0	1.11	0	0	1.36	4.03	1.42	2.71
FBtr0100472	0	1.11	0	0	1.36	4.03	1.42	2.71
FBtr0100473	94	203	118	75.99	134	258	78	148
FBtr0100475	401.59	314.22	119.13	603.15	269.82	329.65	891.49	245.56
FBtr0100476	0	0	0	0	0	0	0	0
FBtr0100477	210.15	391.41	241.44	162.33	334.73	170.53	141.27	406.5
FBtr0100478	0	0	0	0	0	0	0	0
FBtr0100479	5625.76	5131.9	2729.51	4960.93	5019.55	1764.85	3931.07	4246.52
FBtr0100481	13.91	8.24	4	11	2.46	0	12	0
FBtr0100482	1295.08	1387	576.99	1193.61	963.47	274.15	729.13	1061.94
FBtr0100483	155.05	387.4	60.81	69.87	427.3	77.53	236.88	19.16
FBtr0100485	0	132.48	744.84	0	0	0	0.31	0
FBtr0100489	0	5.57	10.19	0	0	0	0	0
FBtr0100494	0	0	0	0	0	0	0	0
FBtr0100495	56.67	102.31	79.95	48.03	59.82	88.2	52.22	93.62
FBtr0100496	11.67	60.39	4.1	22.94	5.35	35.6	4.55	28.76
FBtr0100499	0	0	0	0	0	0	0	0
FBtr0100500	0	0	0	0	0	0	0	0
FBtr0100501	2.58	27.71	23.48	11.92	14.84	39.47	9.18	19.63
FBtr0100503	0	0	0	0	0	0	0	0
FBtr0100504	0	0	12.76	0	0	0	19.81	9.63
FBtr0100505	0	79.21	0	7.81	13.89	0	21.3	10.23
FBtr0100506	10	50	17	19	16	25	17	43
FBtr0100507	0	0	0	0	0	0	0	0
FBtr0100508	0	30.79	15.82	3.42	16.15	17.12	0	16.68
FBtr0100511	7.06	15.51	14.58	4.32	41.57	10.23	0	15.63
FBtr0100513	130	261	200	153	164	127	131	175
FBtr0100514	0	41.6	123.46	13.72	58.2	145.08	36.54	75.91
FBtr0100516	0	0	0	0	0	0	0	0
FBtr0100517	0	67.9	0	0	0	0	10.14	13.89
FBtr0100518	301	460.03	249.11	345	236.92	219.92	88.45	296.6
FBtr0100521	469.15	1464.45	1450.72	857.79	809.58	2411.41	1451	1644.37
FBtr0100525	2.81	4.84	0	0	3.75	0	3.66	0
FBtr0100528	23.61	38.97	63.24	34.54	1.25	74.59	82.66	42.66
FBtr0100530	82.81	121.94	123.66	98.06	165.27	70.25	106.26	125.28
FBtr0100531	168.25	189.49	135.17	180.51	203.04	167.8	194.99	240.69
FBtr0100532	93.13	184.51	33.07	1.28	157.31	0	88.01	131.25
FBtr0100533	93.31	203.13	60.06	0	152.52	0	0	38.92
FBtr0100535	2017.6	2094.19	1196.61	2396.02	1299.33	2025.55	1709.9	1855.92
FBtr0100536	144.83	364.45	155.56	122.1	240.69	85.56	46.21	95.34
FBtr0100537	561.52	842.72	800.15	575.45	603.96	1364.3	468.68	852.21
FBtr0100538	3.18	61.51	0	0	191.69	0	59.1	89.33
FBtr0100540	11.45	14.74	0	78.45	22.72	0	48.1	62.08
FBtr0100541	52115.2	46006.7	25026.8	44762.2	39248.6	18454.7	30299.6	36478.2
FBtr0100543	306.26	280.64	268.01	272.1	224.97	291.94	325.26	310.84
FBtr0100544	469.89	347.69	405.9	419.66	459.42	394.54	345.53	471.27
FBtr0100545	11.89	20.47	13.56	2.54	1.99	16.42	31.32	0
FBtr0100547	0	0	0	0	0	0	1	0
FBtr0100551	0	27.11	1	6	47.7	0	4	26.52
FBtr0100552	0	30.8	0	0	46.79	0	0	0
FBtr0100553	0	0	0	0	0	0	0	0
FBtr0100554	386	397.97	574.73	543.71	399.82	769.95	367	578
FBtr0100555	0	5.81	0	1.17	18.79	0	1.97	3.62
FBtr0100556	126.23	72.55	107.01	124.56	113.91	74.57	169.65	94.29
FBtr0100557	18.97	0	0	28.48	0	0	0	41.84
FBtr0100558	52.52	18.58	85.32	43.8	44.89	57.84	40.34	47.85
FBtr0100559	22211	5393.06	17304.2	14317	11779.6	10389.3	12601.8	5760.97
FBtr0100560	0	0	0	0	0	0	0	0
FBtr0100561	0	0	0	0	0	0	0	0
FBtr0100563	0	0	0	0	0	0	0	0
FBtr0100565	0	0	0	0	0	11.62	0	0
FBtr0100569	47.19	43.54	0	69.48	57.96	31	55.82	37.29
FBtr0100570	124.11	206.35	35.4	75.52	111.04	0	59.18	125.71
FBtr0100571	0	27.22	0	0	12.99	0	0	0
FBtr0100573	2	4	2	1	0	2	0	2
FBtr0100574	0	0	0	0	0	0	0	0
FBtr0100575	398.52	1498.06	1492.7	533.15	944.09	956.39	577.38	1185.53
FBtr0100576	232.64	605.74	489.65	400.03	341.77	244.04	241.32	336.76
FBtr0100577	0	0	0	0	0	0	0	0
FBtr0100578	0	0	0	0	0	0	0	10.33
FBtr0100579	0	0	0	0	0	0	0	0
FBtr0100580	0	0	0	0	0	14.1	0	0
FBtr0100581	0	0	0	0	8.4	0	28.23	4.48
FBtr0100582	25.25	72.42	20.87	4.82	38.45	0	19.01	29.61
FBtr0100583	26.47	58.71	46.06	11.08	16.13	7.69	34.23	28.93
FBtr0100584	49.4	110.55	104.25	36.77	93.73	32.86	41.42	64.89
FBtr0100586	0	149.1	18.18	7.7	112.31	50.87	38.29	89.16
FBtr0100588	71.05	431.95	54.22	10.24	179.39	36.75	40.16	234.99
FBtr0100589	56.39	1402.71	0	228.93	1369.54	11.58	132.85	1035.36
FBtr0100590	7.91	643.96	0.63	74.3	794.61	1.42	0	317.61
FBtr0100591	0	0	10.6	0	0	0	0	0
FBtr0100593	9.06	98.61	25.25	36.63	65.72	0	3.27	47.77
FBtr0100594	4.74	30.79	21.48	18.78	47.39	0	27.62	106.49
FBtr0100595	6.15	2.04	0	32.25	0	0	12.03	0.16
FBtr0100597	28.37	97.76	0	0	13.43	36.02	24.89	88.05
FBtr0100598	144.83	364.45	155.56	122.1	240.69	85.56	46.21	95.34
FBtr0100599	370.42	1223.9	327.32	98.88	453.77	0	41.14	534
FBtr0100600	0	1.37	1.89	0	0	0	0	2
FBtr0100601	0	0	0	0	0	0	0	0
FBtr0100606	0	0	0	0	0	0	0.83	0
FBtr0100607	123.65	240.56	68.8	224.13	114.95	86.09	314.36	114.39
FBtr0100609	1	6	4	1.5	2	5	0.5	2
FBtr0100614	0	0	0	0	0	1.11	0	0
FBtr0100617	10.54	64.63	63.72	92.67	90.31	117	121.23	75.15
FBtr0100618	0	9.6	9.51	16.45	0	0	12.78	0
FBtr0100619	5.06	39.41	59.16	16.39	51.31	32.48	19.7	51.56
FBtr0100620	1575.41	1330.35	579.95	1395.33	1030.21	404.81	1045.53	843.9
FBtr0100622	0	0	0	0	0	0	0	0
FBtr0100623	0	0	0	0	0	0	0	0
FBtr0100624	0	0	0	0	0	0	0	0
FBtr0100627	0	0	0	0	0	0	0	0
FBtr0100629	0	0	0	0	0	0	0	0
FBtr0100631	0	0	0	0	0	0	0	0
FBtr0100632	0	0	0	0	0	0	0	0
FBtr0100633	0	0	0	0	0	0	0	0
FBtr0100634	0	0	0	0	0	0	0	0
FBtr0100635	0	0	0	0	0	0	0	0
FBtr0100636	0	0	0	0	0	0	0	0
FBtr0100637	0	0	0	0	0	0	0	0
FBtr0100638	0	0	0	0	0	0	0	0
FBtr0100639	8.91	0	0	0	0	0	0	0
FBtr0100640	0	33.6	0	0	30.11	0	0	7.85
FBtr0100641	124.3	467.77	116.58	83.41	415.88	54.53	76.56	282.18
FBtr0100642	1	3	2	0	0	0	0	0
FBtr0100643	69.49	137.83	222.81	131.99	188.97	36.61	119.17	0
FBtr0100645	0	0	0	0.43	0	0	0	1.91
FBtr0100646	0	3.5	3.5	0.78	0	0	0	1.05
FBtr0100647	0	0	0	0	0	2.5	0	0
FBtr0100648	61.03	73.43	66.28	72.5	40.73	55.86	115.27	144.1
FBtr0100650	0	0	0	0	0	5.63	0	0
FBtr0100651	0	0	0	0	0	0	0	0
FBtr0100652	45.63	18.43	0	15.73	6.3	2.19	0	4.7
FBtr0100653	5.84	11.67	0	4.04	4.33	19.22	10.47	15.59
FBtr0100654	41	0	0	0	0	0	20.2	68.36
FBtr0100655	52.52	18.58	85.32	43.8	44.89	57.84	40.34	47.85
FBtr0100656	0	0	0	0	0	0	0	0
FBtr0100660	231.26	364.9	153.36	213.4	67.71	177.72	146.54	92.61
FBtr0100662	1569	535.05	0	0	191.36	0	0	1067.73
FBtr0100663	23873.1	22832.2	16569.8	22847	23187.8	20286.8	22443.1	29740.8
FBtr0100666	0.3	141.78	105.32	81.37	26.21	42.23	12.83	52.9
FBtr0100667	22.6	17.66	28.02	18.62	15.7	0	0	0
FBtr0100668	44.36	90.42	50.57	40.3	77.39	59.18	0	63.55
FBtr0100669	0	0	0	0	0	0	0	0
FBtr0100670	37.25	330.6	23.03	13.5	228.39	80.32	36.42	313.12
FBtr0100671	0	122.07	182.61	0	65.13	41.23	69.58	67.87
FBtr0100673	37.2	31.67	86.79	43.51	61.56	0	11.88	23.89
FBtr0100674	438.81	782.52	777.4	635.64	376.48	570.55	453.18	496.91
FBtr0100676	0	0	31	5.87	28	48	0	50
FBtr0100677	56.67	102.31	79.95	48.03	59.82	88.2	52.22	93.62
FBtr0100678	4.25	13	26.98	9	6.5	7.98	5.5	6.5
FBtr0100831	1	6	2.5	0	1.5	2.5	0.5	3
FBtr0100832	1	6	2.5	0	1.5	2.5	0.5	3
FBtr0100833	47	108	136	49.15	46	118	24	74
FBtr0100834	0	67.48	0	17.34	17.45	48	0	30.27
FBtr0100835	5	8.52	40	1.66	4.55	0	11	3.73
FBtr0100836	27	72.76	40.84	10.47	21.72	17	3.08	20.06
FBtr0100837	27	72.76	40.84	10.47	21.72	17	3.08	20.06
FBtr0100838	0	35.49	2.33	10.89	9.55	0	8.83	14.89
FBtr0100839	52.2	108.05	39.85	137.54	360.72	529.02	115.26	283.03
FBtr0100851	0	0	0	0	0	0	0	0
FBtr0100857	508	496	278	354.98	72	247	395	581
FBtr0100861	47637.1	39641.6	32705.8	36906.2	66653.3	27893.4	36394.5	54862.8
FBtr0100863	13258.7	11336.8	9233.68	10981.8	16881.8	7741.75	10704.5	18730.6
FBtr0100866	36	36	8	23	3	10	42	32
FBtr0100868	32608.6	22363.3	24003.4	24002.4	46955.9	20628.7	24576.2	38174.3
FBtr0100870	830	419	554	526	831.99	414	439	585
FBtr0100880	93	120.06	50	55	5.91	37	61	114.68
FBtr0100883	236	221	144	163	27	92	163	231
FBtr0110767	0	0	0	0	0	0	0	0
FBtr0110768	0	1	0	0	0	0	0	1
FBtr0110769	0	0	0	0	0	0	0	0
FBtr0110770	0	0	0	0	0	0	0	0
FBtr0110771	0	0	0	0	0	0	0	0
FBtr0110772	0	0	0	0	0	0	0	0
FBtr0110773	6	9	6	0	0	2	3	7
FBtr0110774	587.2	317.44	621.21	777.56	329.64	574.96	1163.92	738.87
FBtr0110777	0	9	2	2	0	5	0	1
FBtr0110780	0	0	13.93	0	0	8.72	16.64	0
FBtr0110781	15.97	19	15	15	6	21	6	10
FBtr0110782	0	0	0	0	10.31	5.16	0	13.88
FBtr0110783	435.95	1030.89	633.03	334.97	426.43	774.78	343.55	596.37
FBtr0110784	1	3	0	2	0	1	0	0
FBtr0110785	0	0	0	0	0	0	0	0
FBtr0110786	0	22.44	0	23.27	0	121	73.85	93.58
FBtr0110787	0	0	1	0	0	0	0	2
FBtr0110789	0	0	0	0	0	0	11.82	0
FBtr0110791	174.61	0	183.1	65.07	11.39	349.33	42.2	157.17
FBtr0110794	0	0	0	0	0	0	0	0
FBtr0110795	255.67	969.14	804.29	410.06	626.75	971.59	239.08	558.82
FBtr0110796	0	255.23	82.08	87.33	214.67	21.08	60.49	115.78
FBtr0110797	0	0	0	0	1	0	0	0
FBtr0110799	0	0.54	0	100.33	0	52.7	184.2	79.47
FBtr0110801	0	0	0	0	0	0	0	0
FBtr0110802	0	1	5	0	0	1	5	0
FBtr0110803	0	3	0	0	0	0	0	0
FBtr0110804	0	0	0	0	0	0	0	0
FBtr0110805	7.35	16.31	3.99	0	2.73	2.34	10.61	8.42
FBtr0110806	12	17	13.58	16	15	17	4.44	13
FBtr0110807	0	0	8.42	0	0	0	1.56	0
FBtr0110808	1	0	0	2	0	0	0	3
FBtr0110811	11	0	0	11	11	21	0	11.04
FBtr0110812	52.61	165.74	41.96	102.51	79.34	37.38	81.92	132.83
FBtr0110813	0	0	1	1	0	3	2	4
FBtr0110814	11.07	0	33.15	0	18.36	17.63	0	0
FBtr0110816	21.21	16.87	29.79	10.08	15.24	20.95	15.88	47.42
FBtr0110817	64	81	19	35	71.68	22	22	97
FBtr0110818	731.84	2134.32	1683.37	875.54	1867.29	1510.16	874.36	1670.58
FBtr0110820	9.65	0	0	0	0	16.87	0	0
FBtr0110823	268.25	366.57	452.34	367.91	230.87	483.33	323.27	308.17
FBtr0110824	12	8	3	3.99	1	3	6	6
FBtr0110825	0	0	0	0	0	0	0	0
FBtr0110826	0	1.65	2.58	0	0	0	0	0
FBtr0110827	0	0	0	0	0	0	0	0
FBtr0110834	0	1	4	0	1	6	0	1
FBtr0110835	0	85.63	25.91	0	61.88	57.12	19.05	0
FBtr0110837	4	7.05	2.02	0	7	6	5.09	6
FBtr0110838	7	14	28	7	8	8	5	5
FBtr0110839	159.3	241.89	91	137	202.88	159.06	189.89	270.07
FBtr0110841	0	1	2	3	2	1	0	0
FBtr0110846	0	0	0	0	0	0	0	0
FBtr0110847	7	0	0	13	0	8	1	33
FBtr0110850	1165.52	2813.83	2787.07	1310.87	1558.52	1391.19	881	1326.12
FBtr0110859	0	0	0	0	0	0	0	0
FBtr0110860	1	0	2	0	0	1	0	0
FBtr0110861	0	0	0	0	0	0	0	0
FBtr0110863	449.07	826.96	556.24	465.18	581.59	370.41	380.96	420.89
FBtr0110866	6.54	0	4.17	0	0	0	0	0
FBtr0110868	0	0	0	0	0	0	0	0
FBtr0110869	0	0	0	0	0	0	0	0
FBtr0110870	0	0	0	0	0	0	0	0
FBtr0110871	0	0	0	0	0	0	0	0
FBtr0110872	3272.92	3051.82	1080.44	2789.96	2524.38	681.2	1908.13	1882.45
FBtr0110874	46	182	52	32	140	53	26	192
FBtr0110876	1334.41	2330.68	3553.41	1556.88	1638.64	2131.49	1090.47	1252.12
FBtr0110877	0	83.26	0	0	0	0	6.75	0
FBtr0110878	219.4	277.7	132.45	260.84	239.01	176.73	322.69	246.14
FBtr0110879	578	525	204	424	418	115	242	367
FBtr0110880	0	0	0	0	0	8.38	0	184.21
FBtr0110881	0	155.6	0	24.18	162.02	27.94	18.16	337.14
FBtr0110882	79.78	0	0	0	0	0	0	0
FBtr0110883	0	155.21	391.01	0	0	71.72	0	84.98
FBtr0110884	5	2	5	0	0	0	0	5
FBtr0110885	0	0	8	0	6	4	1	0
FBtr0110888	211.69	265.25	311.99	20.61	53.47	356.41	78.21	218.18
FBtr0110892	4	0	0	0	0	1	0	2
FBtr0110894	22	67	52	39	48	39	24	47
FBtr0110895	6	3	4	0	4	2	4	14
FBtr0110896	4.03	52.38	27.07	22.13	18.25	43.6	27.89	71.94
FBtr0110897	259.12	303.76	105.78	246.85	314.23	58.01	388.67	260.66
FBtr0110898	28.37	0	17.41	0	0	0	0	0
FBtr0110903	189.49	304.57	346.74	118.9	196.92	329.18	260.42	354.61
FBtr0110905	5.15	9.45	25.37	14.27	11.8	7.53	7.7	5.42
FBtr0110906	0	65.42	32.63	28	30.15	68.56	13	44
FBtr0110909	0	164.27	106.24	0	0	100.21	0	17.31
FBtr0110910	6.6	22.99	0	0	21.38	0	0	0
FBtr0110911	0	0	0	0	0	0	0	0
FBtr0110915	8.02	47.45	46.87	15.4	18.49	17.48	10.77	36.67
FBtr0110916	57.16	1495.93	768.73	85.92	409.58	789.43	142.16	874.51
FBtr0110917	87.93	201.54	176.65	148.76	109.4	151.29	115.72	56.91
FBtr0110918	121.7	856.78	110.81	0	178.33	0	53.57	0
FBtr0110919	0	0	0	0	0	0	0	0
FBtr0110920	77.42	563.42	621.9	123.69	356.57	219.67	53.8	297.87
FBtr0110921	0.34	229.41	174.87	0	60.21	0.16	0	106.08
FBtr0110922	207.93	473.58	435.79	377.21	182.72	531.32	25.65	350.57
FBtr0110923	0	0	18.87	0	0	0	0	0
FBtr0110924	60.13	56.9	96.71	44.11	74.02	65.46	16.34	104.48
FBtr0110925	0	0	0	0	0	0	133.07	0
FBtr0110929	0	0	1	2.02	0	0	0	1
FBtr0110932	0	179.64	59.2	31.99	18.76	143.63	0	53.5
FBtr0110933	0	70.47	0	53.19	89.12	53.8	36.83	141.91
FBtr0110936	0	0	0	0	0	1.33	0	0
FBtr0110937	54.56	232.23	47.43	63.1	177.49	23.62	67.19	133.98
FBtr0110938	72.68	281.51	405.69	79.34	228.98	263.12	69.34	98.98
FBtr0110939	1336.94	3575.46	1053.17	1608.5	2089.89	179.13	722.12	1126.89
FBtr0110941	769.36	1046.35	829.41	902.39	673.89	820.52	959.4	887.57
FBtr0110942	0	0	0	0	35	26	0	0
FBtr0110944	18	19	43	30	29	63	29	51
FBtr0110947	0	0	0	0	0	0	0	0
FBtr0110950	4.57	2	2.19	1	0	3.29	5	2.77
FBtr0110952	0	1	0	0	0	0	0	0
FBtr0110954	0	2	2	3	5	0	0	2
FBtr0110959	0	0	0	0	0	0	0	94.91
FBtr0110960	55.03	132.95	119.17	51.18	88.53	132.33	67.21	57.53
FBtr0110961	5	0	0	0	0	5	2	0
FBtr0110962	1	13	12	0	2	5	0	4
FBtr0110963	0	0	0	7	0	0	0	0
FBtr0110964	968.38	1914.93	2300.4	877.91	880.45	1290.22	555.99	858.8
FBtr0110965	293.67	280.42	326.4	161.03	276.41	294.86	347.63	154.42
FBtr0110966	0	0	0	0	0	0	0	0
FBtr0110968	689.7	1892.16	3807.03	1151.37	1519.93	3582.81	1072.09	2602.05
FBtr0110970	0	0	0	0	0	0	0	0
FBtr0110971	17.02	56.07	15.49	11.96	76.31	12.9	12.96	60.52
FBtr0110973	0	60.82	16.84	0	4.34	16.3	0	23.38
FBtr0110974	0	434.39	191.67	0	0	145.65	163.9	94.7
FBtr0110975	95.45	138.99	71.42	216.02	126.72	110.08	98.07	98.92
FBtr0110976	38.68	0	0	34.17	76.1	53.91	14.51	28.56
FBtr0110977	95.45	138.99	71.42	216.02	126.72	110.08	98.07	98.92
FBtr0110978	280.33	899.97	683.3	423.85	975.88	653.62	233.33	609.11
FBtr0110982	69	127.94	135	45	41	127	86	91.88
FBtr0110983	0	4.1	0	0	0	0	0	0
FBtr0110984	3.5	0	0	3.5	2	1.5	2	0
FBtr0110990	1448.76	6729.95	2963.83	1517.61	2763.25	3803.34	1359.7	4694.14
FBtr0111000	0	42.47	81.88	0	0	90.34	0	163.53
FBtr0111006	0	0	0	0	0	0	0	0
FBtr0111007	4.36	0	0	3.88	0	2.79	0	0
FBtr0111008	66.61	48.34	301.23	114.77	161.73	230.13	31.49	9.51
FBtr0111009	0	0	0	0	0	0	0	0
FBtr0111010	340.63	848.53	1481.16	556.94	786.23	828.91	411.92	683.74
FBtr0111011	44	68	16	45	61	17	47	63
FBtr0111012	161.14	89.73	0	61.09	374.61	0.18	2.25	235.46
FBtr0111014	0	7.49	12.66	0	19.49	0	0	4.6
FBtr0111015	0	0	5	0	0	10.89	0	10.87
FBtr0111017	125.38	376.38	256.23	159.08	267.07	277.1	162.67	240.97
FBtr0111020	24.89	0	0	0	0	0	0	0
FBtr0111022	0	0	0	0	0	0	0	0
FBtr0111023	0	0	0	0	0	0	0	0
FBtr0111024	99.15	298.39	498.31	233.31	281.57	585.64	56.2	350.24
FBtr0111026	2	0	0	0	0	1	0	0
FBtr0111027	15.8	0	6.48	0	0	0	26.47	0
FBtr0111028	0	0	0	0	0	0	0	0
FBtr0111029	20.91	97.69	41.12	8.06	19	59.23	0	54.94
FBtr0111030	0	150.51	18.06	29.43	0	221.83	0	77.69
FBtr0111031	0	0	0	0	0	0	0	0
FBtr0111032	0	94.54	0	0	127.93	78.35	0	51.38
FBtr0111034	11.72	191.17	0	0	9.16	0	0	71.35
FBtr0111036	0	0	0	21.92	0	0	67.34	115.61
FBtr0111037	41.2	206.08	159.45	79.99	51.41	72.77	57.23	21.6
FBtr0111038	142.69	189.23	337.91	314.65	248.78	179.97	105.55	265.8
FBtr0111043	0	0	0	0	0	0	0	0
FBtr0111047	0	0	0	0	0	0	0	1.29
FBtr0111048	0	0	0	0	0	14.34	0	0
FBtr0111049	0	0	0	0	0	0	0	0
FBtr0111050	0	10.02	0.02	0	0	0	0	0
FBtr0111051	0	0	0.02	0	0	0	0	0
FBtr0111052	0	0	0	0	0	0	0	0
FBtr0111053	0	0	0	0	0	0	0	0
FBtr0111054	0	0	0.02	0	4.22	0	0	0
FBtr0111055	0	0	0	0	0	0	0	0
FBtr0111056	0	0	0	0	0	0	0	0
FBtr0111057	0	0	0	0	0	0	0	0
FBtr0111058	0	0	0.23	0	0	0	0	0
FBtr0111059	0	0	0	0	0	0	0	0
FBtr0111060	0	0	0	0	0	0	0	0
FBtr0111061	0	0	0	0	0	0	0	0.17
FBtr0111062	0	0	0	0	0	0	0	0
FBtr0111063	0	0	0	0	0	0	0	0
FBtr0111064	0	0	0	0	0	0	0	0
FBtr0111065	0	0	0	0	0	0	0	0
FBtr0111066	0	0	0	0	0	0	0	0
FBtr0111067	0	0	0	0	0	0	0	0
FBtr0111068	0	0	0	0	0	0	0	0
FBtr0111069	0	0	0	0	0	0	0	0
FBtr0111070	0.4	0	0	0	0	0	0	0
FBtr0111071	2.45	0	0	0	0	0	0	0
FBtr0111072	0	0	0	0	0	0	0	0
FBtr0111073	0	0	0	0	0	11.92	0	0
FBtr0111074	0	0	0	0	0	0	0	0
FBtr0111075	0	0	0.23	0	0.03	0.03	0	0
FBtr0111076	0	0	0.23	0	0.03	0	0	0
FBtr0111077	0	0	0.02	0	0	0	0	0
FBtr0111078	0	2.35	0.02	0	0	0	0	0
FBtr0111079	0	0	0.02	0	0	0	0	0
FBtr0111080	0	0	0	0	0	4.55	0	0
FBtr0111081	0	2.35	0.02	0	0	0	0	0
FBtr0111082	0	0.19	0	0	0	0	0	0
FBtr0111083	0	0	0	0	0	0	0	0
FBtr0111084	0	0	0	0	0	0	0	0
FBtr0111085	9.75	5.09	0	0	0	0	0	0
FBtr0111087	0	0	0.02	0	0	0	0	0
FBtr0111088	0	0	0	0	0	0	0	0
FBtr0111089	0	0	0.02	0	0	0	0	0
FBtr0111092	0	0	0	0	0	0	0	0
FBtr0111094	0	0	0	0	0.5	0	0	0
FBtr0111096	0	0	0	0	0	0	0	0
FBtr0111097	0	0	0	0	0	0	0	0
FBtr0111098	0	0	0.02	0	0	0	0	0
FBtr0111099	0	0	0	0	0	0	0	0
FBtr0111100	0	0	0	0	0	0	0	0
FBtr0111101	0	0	0	0	0	0	0	0
FBtr0111102	0	0	0	0	0	0	0	0
FBtr0111108	20.83	34.79	46.34	0	0	39.51	24.62	0
FBtr0111111	287.7	294.16	198.6	223	311	188	138	363
FBtr0111114	546	906.4	860	560	818	927	646	917
FBtr0111115	198.61	264.03	133.48	166.88	235.04	64.95	148.13	199.35
FBtr0111118	375.41	1160.49	920.37	524.39	308.64	1134.74	267.04	752.32
FBtr0111119	225.04	1.52	3.73	1.47	57.77	84.82	0	300.51
FBtr0111120	17864.2	15300.8	8735.22	12871.6	19365.1	6236.59	9517.63	13358.7
FBtr0111121	0	177.9	76.03	52.05	105.95	0	22.44	162.16
FBtr0111123	76.6	176.1	93.41	69.44	146.29	83.87	52.96	78.26
FBtr0111125	276.99	198.84	124.53	224.22	176.09	132.08	183.47	311.72
FBtr0111126	303.65	420.56	299.62	250.55	322.97	417.55	242.15	400.21
FBtr0111127	14.99	61	69.53	38	65	34	30	0
FBtr0111129	30.7	17.5	0	117.54	121.86	3.16	70.93	183.34
FBtr0111132	82813.8	70975.9	42472.8	70226.4	67130.6	28600.7	49098.5	56743
FBtr0111134	0	0	0	0	0	0	0	7.54
FBtr0111141	0	0	0	0	0	0	0	0
FBtr0111143	0	0.5	0	0	0	0.5	0	0
FBtr0111144	51.46	30.78	34.01	31.53	60.72	56.77	56.91	48.48
FBtr0111146	1238.54	1527.22	1477.99	937.51	1655.26	1131.23	799.09	1424.52
FBtr0111147	0	0	0	0	0	0	0	0
FBtr0111152	0	2	0	0	5	0	3	10
FBtr0111163	860.43	1312.74	768.36	870.91	1069.86	862.22	961.84	1513.55
FBtr0111166	80.54	110.66	90.96	93.41	93.02	68.78	140.57	53.72
FBtr0111169	0	0	0	0	3	1	0	2
FBtr0111188	0	0	0	0	0	0	0	0
FBtr0111189	0	0	0	0	0	0	0	0
FBtr0111190	0	0	0	0	0	0	0	0
FBtr0111191	10.54	32.61	15.4	15.18	11.41	4.03	12.69	4.91
FBtr0111192	160.03	300.85	149.43	175.69	263.34	128.87	164.04	244.34
FBtr0111194	7	3	0	0	1	0	0	3
FBtr0111206	0	43	0	0	0	27.08	0	0
FBtr0111220	205.75	404.28	404.83	368.96	165.6	139.49	293.06	474.98
FBtr0111230	4	58	2	3	72	3	8	36
FBtr0111232	0	14.71	67.47	0	0	0	0	0
FBtr0111233	428	418.51	213.07	351	533.02	327	396	530
FBtr0111239	270.03	400.83	497.37	242.93	331.23	497.73	186.8	460.9
FBtr0111240	122.12	210.75	48.28	73.72	139.86	78.98	76.91	129.38
FBtr0111241	251.85	430.44	483.92	314.5	224.91	229.25	392.3	251.53
FBtr0111244	0	51.58	0	41.82	0	0	0	1.99
FBtr0111245	107.57	64.6	4.06	0	70.05	9.56	44.73	187.43
FBtr0111246	0	0	0	0	0	0	0	0
FBtr0111247	29.46	19.44	73.27	22.18	38.76	56.53	48.9	32.96
FBtr0111248	96.3	164.55	255.64	69.29	235.64	142.24	187.17	271.62
FBtr0111249	34.41	46.27	46.66	53.23	45.27	67.36	44.38	53.23
FBtr0111252	103.87	211.7	234.16	130.51	242.31	49.33	134.09	165.73
FBtr0111266	1484.67	1152.99	669.51	1219.46	1155.1	560.75	1200.89	1135.84
FBtr0111268	908	1321.22	1187	900	1014	1039	656	1121
FBtr0111273	341.93	411.27	267.54	267.78	336.74	207.43	301.96	391.22
FBtr0111274	591.92	1048.77	928.45	693.95	583.51	983.49	586.39	840.65
FBtr0111277	110.08	135.24	207.55	99.05	191.53	151.49	77.61	99.35
FBtr0111280	383.35	840.67	517.09	392.58	761.5	606.44	343.07	849.94
FBtr0111285	0	0	0	0	250.26	0	0	0
FBtr0111287	22.01	24.8	15.04	0	87.12	71.26	56.75	12.91
FBtr0111288	0	91.46	187.13	76.86	131.4	148.46	10.6	131.15
FBtr0111291	333.3	448.6	295.4	297.36	446.9	241.66	252.84	424.68
FBtr0111292	106.25	159.36	191.89	56.72	172.85	112.4	58.02	195.06
FBtr0111298	149.68	139.11	112.18	165.34	196.03	94.99	105.09	197.69
FBtr0111299	0	0	0	0	0	0	0	0
FBtr0111300	71.63	122.8	104.3	98.56	148.64	78.13	102.07	125.56
FBtr0111301	59.55	114.1	11.51	73.1	63.38	11.88	44.76	43.76
FBtr0112350	386.01	428	244.05	426.36	371.99	271	504	437
FBtr0112351	0	0	0	0	0	0	0	0
FBtr0112352	0	0	0	0	0	0	0	0
FBtr0112354	263	204	107	133.73	225	70	76	101
FBtr0112355	34.57	112.69	76.28	11.38	55.57	37.35	28.39	44.8
FBtr0112356	0	0	1	0	0	0	0	1
FBtr0112357	0.2	0	0	0	0	0	0	0
FBtr0112358	0	0	0	0	1	0	0	0
FBtr0112359	0	0	0	0	0	0	0	0
FBtr0112360	0	0	0	0	0	0	0	0
FBtr0112361	0	0	0	0	0	0	0	0
FBtr0112363	0	0	0	0	0	0	0	0
FBtr0112364	0	0	0	0	0	0	0	0
FBtr0112365	80.07	146.98	99.68	74.07	77.83	68.46	62.3	114.77
FBtr0112366	0	0	1	0	0	0	0	0
FBtr0112367	0	0	0	0	0	0	0	0
FBtr0112368	0	0	0	0	0	0	0	0
FBtr0112369	0	0	0	0	0	0	0	0
FBtr0112370	0	0	0	0	0	0	0	0
FBtr0112371	0	0	0	0	0	0	0	0
FBtr0112372	4.28	0	20.02	0	6.32	0	0	4.31
FBtr0112374	0	0	0	0	0	0	0	0
FBtr0112375	0	2.19	1	0	0	0	0	0
FBtr0112376	24	45	32	15	43	14	49	43
FBtr0112377	4	17	17	7	5.42	18	3	3
FBtr0112378	0	0	0	2	0	2	2	0
FBtr0112379	289	307	276	260	289	287	226	359
FBtr0112381	0	0	0	0	1	0	0	0
FBtr0112382	1	5	7	0	9	2	1	3
FBtr0112383	0	1.48	3.76	4.44	3	0	0	2
FBtr0112384	28.97	10.48	3.46	23.45	13.64	3.74	25.96	14.52
FBtr0112385	1	2	1	0	0	2	0	0
FBtr0112386	0	0	0	0	0	0	0	0.55
FBtr0112387	5.87	29.16	12.99	2.25	0	2.77	2.27	10.29
FBtr0112388	64	77.29	68	77	68	44	91	60
FBtr0112389	0	0	2	0	2	0	0	0
FBtr0112391	0	0	1	0	0	0	0	0
FBtr0112392	3	7	4	4	1	4	0	2
FBtr0112393	201	319	56	179	225	36	92.36	160.01
FBtr0112394	0	0	1	0	0	0	0	0
FBtr0112395	0	0	0	0	0	0	0	0
FBtr0112396	4	18	2	0	6	5	2	2
FBtr0112397	0	0	0	0	0	0	0	0
FBtr0112398	6	0	3	2	0	0	0	1
FBtr0112399	6	9	26	3	4	18	5	4
FBtr0112400	10.42	47.27	29.89	4.87	49.18	16.61	9.55	60
FBtr0112401	2	1	1	1	5	4	0	0
FBtr0112403	2	8.72	2	0	0	0	4	0
FBtr0112404	0	0	0	1	0	0	0	0
FBtr0112405	0	0	0	0	0	0	0	0
FBtr0112406	50	35	16	26	29	14	32	37
FBtr0112407	1	7	5	2	5	2	0	1
FBtr0112408	0	0	0	2	0	0	0	0
FBtr0112410	1	1	1	0	2	0	1	1
FBtr0112411	0	0	0	0	0	0	0	0
FBtr0112412	10.06	0	0	0	0	0	4.3	0
FBtr0112413	50	504.02	196.99	84	235.02	385.99	40	257
FBtr0112415	0	0	0	1.74	0	0	0	0.89
FBtr0112416	8	15	6	7	4	4	0	3
FBtr0112417	4	5	8	4	9	3	4	8
FBtr0112418	0	0	0	0	3	1	0	0
FBtr0112420	0	0	0	0	0	0	0	0
FBtr0112421	46	71	48	48	76	116	80	103
FBtr0112422	17	53	22	32	33.75	14	34	42
FBtr0112423	0	2	0	2	0	0	0	3
FBtr0112425	0	0	0	0	0	0	0	0
FBtr0112426	70.22	351	252.85	82.08	118.71	288.31	57.63	169.05
FBtr0112428	4.39	7.2	7.31	2	5.75	6.51	0	8.12
FBtr0112432	2	2	0	1	4	0	0	0
FBtr0112435	0	0	0	0	0	0	0	0
FBtr0112436	0	25.97	10.6	7.65	17.14	0	21.76	11.09
FBtr0112438	14	3.82	5.84	3.18	0	3.86	5.15	4.93
FBtr0112440	87	152	108	82	68	141	89	132
FBtr0112441	0	2	1	0	0	0	0	0
FBtr0112442	0	0	0	0	0	0	0	0
FBtr0112444	17.84	23.13	9.48	3.04	29.84	28.84	20.75	36.85
FBtr0112445	0	0	0	0	0	0	0	0
FBtr0112447	0	6	3	4	0	1	0	3
FBtr0112448	2	0	2	0	2	2	2	0
FBtr0112449	49	85.24	31.91	104	67.76	40	114	83
FBtr0112452	0	0	0	2	1.99	0	0	0
FBtr0112456	2.42	27.11	8.38	13.12	25.54	1.18	6.78	33.71
FBtr0112458	2.57	1.15	0	0	3.85	0	2.7	0
FBtr0112461	0	0	1	0	0	0	0	0
FBtr0112462	0	0	0	0	0	0	0	0
FBtr0112463	0	0	1	0	0	0	0	0
FBtr0112464	0	1	2	0	0	0	0	0
FBtr0112465	0	0	0	0	0	0	0	0
FBtr0112466	9	6	12	0	0	0	2	3
FBtr0112468	0	0	0	0	0	0	0	1
FBtr0112469	0	0	0	0	0	0	0	0
FBtr0112471	2	0	0	0	0	5.16	0.49	0
FBtr0112473	0	2	1	0	0	0	0	0
FBtr0112474	0	1	0	1	0	0	0	2
FBtr0112476	0	0	0	0	0	1	1	0
FBtr0112477	0	0	0	0	0	0	0	0
FBtr0112478	0	0	0	0	0	0	0	0
FBtr0112479	7	12	6	4	6	14	9	9
FBtr0112480	0	0	0	0	0	0	0	0
FBtr0112482	0	1	0	0	0	0	0	0
FBtr0112483	0	4	1	1	2	0	1	5
FBtr0112487	0	0	0	0	0	0	0	0
FBtr0112488	0	2	0	1	0	1	0	0
FBtr0112489	32.55	38.3	9.88	36.96	51.65	36.45	56.65	56.55
FBtr0112491	0	0	3	2	1	1	0	1
FBtr0112492	0	0	0	0	0	0	0	0
FBtr0112493	0	0	0	0	0	0	0	0
FBtr0112494	0	0	4	0	0	0	0	3
FBtr0112495	0	0	0	0	0	0	0	0
FBtr0112496	1	0	0	0	0	0	0	1
FBtr0112497	0	1	1	0	0	0	0	0
FBtr0112499	0	0	1	0	0	0	0	0
FBtr0112501	0	0	2	0	1	0	0	0
FBtr0112505	3	0	0	0	0	1	2	1
FBtr0112506	358.55	556.19	187.48	246.16	426.84	103.93	138.53	349.13
FBtr0112510	0	4.06	1.66	0.58	0.74	0	0	1.38
FBtr0112511	8.69	44.17	27.92	22.19	18.16	21.25	13.01	26.41
FBtr0112512	16.5	28.5	6.5	4.5	22	1.5	5.5	31
FBtr0112514	19	15	5	11	6	7	8	11
FBtr0112516	143.54	240.18	69.5	100.02	156.39	71.25	67.12	146.42
FBtr0112519	0	105.16	0	7.19	93.73	0	0	46.94
FBtr0112520	6.24	56.59	15.47	6.99	19.56	33.55	8.37	2.8
FBtr0112523	0	0	1	0	0	0	0	0
FBtr0112524	0	0	0	0	0	0	0	0
FBtr0112525	0	4	0	1	8	0	0	9
FBtr0112526	0	0	0	0	0	0	0	0
FBtr0112527	662.11	883.42	944.22	530.39	858.57	810.74	509.96	849.81
FBtr0112529	3	5	0	1	0	0	0	0
FBtr0112530	5	11	13	4	9	18	5	12
FBtr0112531	0	0	0	0	0	0	0	0
FBtr0112532	1	2	0	1	2	0	0	0
FBtr0112534	0	0	1	0	0	0	0	0
FBtr0112535	2998.93	12840	19392.7	42815.3	12512.1	50221.6	116044	48264.1
FBtr0112536	0	0	0	0	0	0	0	0
FBtr0112539	0	0	0	1	0	0	0	0
FBtr0112544	0	141.76	0	34.24	0	51.28	0	41
FBtr0112545	0	0	0.38	0	0	0	0	0
FBtr0112553	10	8	1	1	4.52	6.81	5	1
FBtr0112557	532.22	1399.43	1986.79	794.5	725.67	1840.11	611.4	1002.94
FBtr0112560	0	0	0	0	0	0	0	0
FBtr0112561	0	0	0	0	0	0	0	0
FBtr0112563	0	0	0	1	0	0	2	0
FBtr0112568	0	0	0	0	0	0	0	0
FBtr0112569	0	0	0	0	0	0	0	0
FBtr0112570	1	2	4	0	0	1.35	0	0.31
FBtr0112571	0	0	0	0	0	0	0	0
FBtr0112572	0	0	0	0	0	0	0	0
FBtr0112576	34.54	127.55	70.88	16.63	52.36	198.75	70.22	132.67
FBtr0112577	93.82	348.53	175.43	63.19	124.94	223.94	103.68	215.16
FBtr0112579	0	0	2.94	0	0	0	0	0
FBtr0112580	0	0	0	0	0	0	0	0
FBtr0112581	0	0	0	0	0	0	0	0
FBtr0112583	0	0	0	0	0	0	0	0
FBtr0112592	4.36	0	8.92	0	0	0	8.5	6.27
FBtr0112593	22	32	49.28	38	13.97	0	9	22
FBtr0112594	0	0	0	0	0	0	0	0
FBtr0112596	76	564	58.5	79	201.8	44	40.5	115.92
FBtr0112607	0	0	0	0	0	0	0	0
FBtr0112608	53.62	221.18	121.11	64.8	126.25	153.43	98.78	140.79
FBtr0112609	38.38	125.82	43.89	16.2	32.75	72.34	19.23	81.21
FBtr0112610	0	0	0	0	0	0	0	0
FBtr0112611	0	0	0	0	0	0	0	0
FBtr0112612	0	0	0	0	0	0	0	0
FBtr0112614	1073.95	3273.51	1994.57	1071.33	1023.98	2082.65	712.47	1240.47
FBtr0112616	375.58	748.37	415.01	758.91	454.96	477	163.3	283.47
FBtr0112617	10	4.15	5.97	0	0	0	65.77	0
FBtr0112619	0	0	0	0	0	0	0	0
FBtr0112620	0	0	0	0	0	0	0	0
FBtr0112622	28.81	195.51	265.36	39.77	13.65	85.7	0	34.54
FBtr0112623	0	0	0	0	0	0	0	0
FBtr0112624	157.23	0	0	0	0	0	0	0
FBtr0112625	0	0	0	0	0	0	0	0
FBtr0112627	1	3	1	2	0	0	0	2
FBtr0112628	0	0	0	0	0	0	0	0
FBtr0112629	34	11.95	0	0	9.3	0	0	0
FBtr0112630	73.25	180.54	35.89	23.14	81.87	67.69	49.54	207.33
FBtr0112631	43.29	108.95	54.97	61.82	128.03	98.26	16.74	187.23
FBtr0112632	108.46	648.34	159.14	76.04	114.21	317.06	65.72	378.44
FBtr0112633	0	0	0	0	0	0	0	0
FBtr0112636	0	0	3.12	0	9.13	0	5.85	0
FBtr0112637	0	0	0	0	0	0	0	0
FBtr0112638	323.32	650.29	706.43	276.99	222.07	556.95	436.03	268.72
FBtr0112639	135.2	454.71	587.16	298.56	430.87	653.11	285.77	377.21
FBtr0112641	44.62	0	0	0	0	0	0	0
FBtr0112642	0	1.58	0	0	0	0	0	0
FBtr0112643	0	22.42	20	0	10	0	0	7
FBtr0112644	15.59	7.23	15.89	0	1.68	21.93	4	5
FBtr0112645	5.41	12.77	9.1	9	5.32	24.07	0	0
FBtr0112646	0	0	1	0	0	0	0	0
FBtr0112648	0	0	0	0	0	0	0	0
FBtr0112649	10.95	12.22	6.54	12.29	13.95	35.06	0	22
FBtr0112650	0	0	0	0	0	14.86	0	0
FBtr0112653	203.91	1104.81	844.84	371.59	795.1	1207.43	645.18	879.3
FBtr0112654	0	0	0	0	0	0	0	1
FBtr0112656	2	3	2	6	1	14	4	0
FBtr0112657	3.87	4.11	7.48	4.08	1.97	2.02	5.88	10.61
FBtr0112667	79	159.14	68.98	45.75	94.32	90.05	55.33	97.41
FBtr0112668	0	0	0	16.97	26.68	0	57.67	0
FBtr0112669	0	13.86	41.02	29.28	0	8.95	0	34.57
FBtr0112672	0	0	0	0	0	0	0	0
FBtr0112673	62.1	273.87	150.76	40.7	142.56	149.75	137.16	92.87
FBtr0112674	72.42	381.09	374.3	76.92	111.67	249.59	65.6	149.14
FBtr0112675	0	0	0	0	0	0	0	0
FBtr0112677	0	0	1	0	0	0	0	0
FBtr0112678	0	0	0	0	0	0	0	0
FBtr0112680	0	0	0	5.89	0	0	0	0
FBtr0112688	372.12	1284.8	2033.26	566.72	727.84	2999.05	1060.95	801.42
FBtr0112689	617.65	2114.24	1940.86	1023.85	737.75	2700.82	837.38	1393.57
FBtr0112690	81.98	483.86	193.21	81.38	127.84	482.73	117.98	266.35
FBtr0112691	175.71	384.78	245.86	120.92	192.89	118.29	50.31	131.31
FBtr0112692	116.29	231.22	188.14	124.08	244.11	177.71	96.69	255.69
FBtr0112703	210.04	622.74	518.63	223.86	271.51	190.68	316.72	565.57
FBtr0112704	0	0	0	0	0	0	0	0
FBtr0112706	74.32	406.64	167.04	138.35	54.8	311.32	128.66	407.72
FBtr0112707	0	0	0	0	0	0	0	0
FBtr0112708	0	0	0	0	0	0	0	0
FBtr0112709	0	0	0	0	0	0	0	0
FBtr0112710	0	0	0	0	0	0	0	0
FBtr0112712	0	0	0	0.6	0	0	0.5	0
FBtr0112717	0	170.4	0	30.48	30.62	103.75	22.94	71.92
FBtr0112718	40.61	94.93	78.54	46.1	86.38	56.93	23.18	32.47
FBtr0112719	0	0	0	0	0	0	0	0
FBtr0112724	12.67	20.99	15.12	19.32	29	23.16	14.15	19.89
FBtr0112725	53.74	94.35	30	39.27	55.05	65	18.63	27.69
FBtr0112726	0	0	0	0	0	1	0	0
FBtr0112727	2	2	13	2	0	3	1	1
FBtr0112729	2	0	0	0	0	0	0	0
FBtr0112730	0	0	1	0	0	2	0	0
FBtr0112731	5	9	7	2	4	8	4	7
FBtr0112732	5	41	26	11	14	19	11	8
FBtr0112733	0	0	0	0	0	0	0	0
FBtr0112734	0	0	0	0	0	0	0	0
FBtr0112735	16	16	14	25	15	17.04	12	42
FBtr0112736	0	0	0	0	0	0	0	3
FBtr0112737	0	0	0	0	0	0	0	0
FBtr0112738	0	0	0	0	0	0	0	0
FBtr0112740	601.48	644.13	200.94	464.45	502.19	138.18	261.59	385.12
FBtr0112741	38.46	67.84	21	50.17	41.26	12.82	1.39	20.07
FBtr0112743	0	80	0	2.85	0	0	2.8	0
FBtr0112744	57.56	89.64	51.87	64.17	98.36	63.13	74.27	109.31
FBtr0112745	0	80	0	2.85	0	0	2.8	0
FBtr0112746	10	9	12	7	5	15	0	6
FBtr0112747	1	0	0	0	0	3	0	0
FBtr0112748	1	0	1	0	0	0	0	0
FBtr0112749	0	2	0	1	8	0	0	2
FBtr0112750	0	2	1	1	6	1	0	0
FBtr0112751	0	0	0	0	0	0	0	0
FBtr0112752	0	0	0	0	0	0	0	0
FBtr0112753	55.89	320.61	154.12	257.85	80.42	319.62	168.3	351.35
FBtr0112754	0	0	0	16.79	0	30.58	86.93	0
FBtr0112755	0	0	0	0	0	0	0	0
FBtr0112756	4	5	18	0	3	3	2	1
FBtr0112757	0	0	0	0	0	0	3	0
FBtr0112760	2	5	9	12	14	6	5	9
FBtr0112761	330	302	151	279	246	130	202	231
FBtr0112762	9	1	1	2	1	1	0	2
FBtr0112763	2	0	0	0	0	0	0	0
FBtr0112764	0	1	0	0	0	1	0	0
FBtr0112765	0	1	0	1	0	0	0	1
FBtr0112766	1	1	0	1	0	2	0	0
FBtr0112767	1	0	1	0	0	0	0	0
FBtr0112768	2	0	1	0	0	1	0	1
FBtr0112769	0	0	0	0	0	0	0	0
FBtr0112770	0	0	0	0	0	0	0	0
FBtr0112771	0	0	0	0	0	0	0	0
FBtr0112772	1.01	8.64	13.14	5.24	0.85	11.24	2.36	4.2
FBtr0112774	0	3.12	0	1	0	1	2	0
FBtr0112775	0	4.33	0	0	0	0	0	0
FBtr0112777	231	412	330	252	246	171	237	259
FBtr0112788	76.65	148.77	91.94	21.88	0	120.25	0	130.24
FBtr0112789	0	4	0	0	3	0	0	0
FBtr0112790	365.82	1.81	403.23	82.2	70.09	0	169.46	16.14
FBtr0112791	0	0	0	0	0	0	0	0
FBtr0112793	50	0	38	0	24.85	0	0	63.73
FBtr0112795	42.03	77.08	0	0	163.27	0	0	0
FBtr0112797	145.68	195.69	0	117.86	126.2	168.98	0	103.52
FBtr0112798	4410.3	4030.37	2157.02	4762.97	4228.86	2887.73	3954.71	4111.49
FBtr0112799	27.51	78.13	238.73	355.46	38.27	387.87	275.4	141.92
FBtr0112800	217.64	156.59	211.13	249.84	284.71	254.59	140.51	259.97
FBtr0112801	27.61	112.2	16.95	26.49	44.65	134.33	23.95	27.98
FBtr0112802	473.79	1425.01	803.18	433.27	368.3	596.25	332.43	661.33
FBtr0112803	0	58.47	165.76	18.45	126.78	167.47	40.7	59.97
FBtr0112804	1228.38	1860.71	1840.73	1440.03	1250.03	2045.2	1304.49	1517.88
FBtr0112805	117.57	213.93	483.05	209.88	203.9	326.16	227.24	360.61
FBtr0112806	2	2.96	0	5	3	1.06	2	8
FBtr0112807	277.01	412.3	874.23	485.76	542.32	885.89	222.53	597.27
FBtr0112808	0	0	0	0	0	0	0	0
FBtr0112809	0	0	0	0	0	0	0	0
FBtr0112810	0	0	0	0	0	0	0	0
FBtr0112812	50.1	275.27	166.52	61.78	175.84	258.34	78.79	180.48
FBtr0112813	0	0	0	0	0	0	0	0
FBtr0112814	0	8	7	0	0	11.73	0	0
FBtr0112817	0	40.65	1.02	60.73	77.9	0	29.29	112.82
FBtr0112819	0	0	0	0	0	0	0	0
FBtr0112820	117.27	761.5	389.91	191.45	280.77	967.8	453.07	932.55
FBtr0112824	603.76	1478.99	739.44	394.61	862.74	1205.47	208.09	1158.37
FBtr0112825	75.44	151.15	115.28	124.59	129.45	126.6	0	71.46
FBtr0112826	92.69	456.86	269.44	117.29	157.93	167.36	31.05	132.56
FBtr0112827	34.94	0	0	0	52.11	49.48	114.46	86.4
FBtr0112828	10.57	25.05	38.57	16.78	21.51	33.3	16.38	27.47
FBtr0112830	22.92	123.72	195.85	88.57	137.25	271.58	60.32	291.51
FBtr0112833	0	0	0	0	0	0	0	0
FBtr0112834	22.82	0	0	0	0	89.46	0	28.91
FBtr0112835	0	23.15	38.18	7	14.42	35.54	9.46	25.35
FBtr0112836	109.35	0	145.16	0	59	67.78	8.52	65.32
FBtr0112841	0	0	0	0	0	0	0	0
FBtr0112843	133.99	438.34	481.58	142.1	142.89	187.61	124.94	324.85
FBtr0112844	0	0	0	0	0	0	0	0
FBtr0112845	0	0	26.71	0	0	0	0	0
FBtr0112846	237.79	181.01	104.53	158.3	214.37	63.56	55.37	96.35
FBtr0112847	8	0	1	2	3	0	8	15
FBtr0112850	0	0	0	0	0	0	8.31	37.88
FBtr0112851	73.2	267.22	508.78	359.22	149.69	218.56	203.54	337.15
FBtr0112852	254.36	680.94	467.64	161.43	409.58	533.52	204.4	229.5
FBtr0112853	0	0	2.56	0	0	2.02	0	0
FBtr0112854	0	0	2.26	0	2.46	3.12	0	0
FBtr0112856	46	0	30.33	0	0	40.22	27	0
FBtr0112857	346.98	288.9	249.62	397.22	329.06	0	61.28	328.25
FBtr0112858	84.15	49.04	32.68	24.87	36.26	35.56	37.77	51.1
FBtr0112860	133.87	180.47	212.82	157.2	192.88	216.61	163.39	310.69
FBtr0112861	0	0	0	92.25	0	0	96.43	28.86
FBtr0112862	313.69	314.4	313.48	303.42	205.33	277.83	286.34	240.3
FBtr0112863	34.82	165.61	30.86	36.76	76.94	137.69	75.73	67.63
FBtr0112864	9.15	3.36	15.4	0	43.56	0	0	17.17
FBtr0112865	9.17	0	0	0	31.73	58.59	0	0
FBtr0112866	159.78	0	266.64	210.74	227.97	47.53	59.14	268.46
FBtr0112868	632.96	649.44	685.08	635.25	769.86	659.53	703.72	939.9
FBtr0112869	315.1	450.72	260.4	517.43	146.56	446.15	339.18	420.65
FBtr0112872	0	3.5	0	0	0	4.93	0	0
FBtr0112873	0	66.57	27.84	0	36.1	0	120.65	52.94
FBtr0112874	22.48	114.26	70.72	9.21	5.89	38.68	15.66	12.75
FBtr0112876	0	205.89	62.99	0	96.39	0	0	0
FBtr0112878	59.84	463.52	296.12	143.26	234.25	0	25.39	153.14
FBtr0112879	443.84	1062.89	658.77	546.75	945.99	695.96	379.27	984.05
FBtr0112883	57.99	222.86	101.23	29.57	33.96	106.21	32.83	43.9
FBtr0112885	12.26	47.7	0	0	0	0	0	0
FBtr0112888	49.94	841.52	447.6	279	403.78	833.9	218.26	637.43
FBtr0112889	27.24	30.33	31.96	0	0	20.43	14.92	22.23
FBtr0112890	90.19	762.17	267.64	98.05	315.46	257.2	88.74	438
FBtr0112892	21.38	0	0	16.44	0	0	10.35	0
FBtr0112893	3.84	27	60.52	14.76	3.64	53.74	4.51	25.02
FBtr0112896	13.93	134.23	293.32	144.35	112.22	210.52	234.16	45.11
FBtr0112897	87	377.29	438.08	108.6	137.26	3.68	0.02	80.99
FBtr0112898	30.29	113.69	123.29	18.86	91.91	57.36	102.93	62.05
FBtr0112899	353.28	296.77	58.82	347.33	63.9	282.65	192.24	222.83
FBtr0112900	126.31	72.36	103.11	32.58	59.84	66.85	11.57	51.37
FBtr0112901	11.29	0	0	0	0	0	5.79	0
FBtr0112902	25.63	79.59	50.96	38.29	57.66	96.88	53.05	79.22
FBtr0112904	412.14	397.78	628.28	213.72	278.96	471.35	173.33	296.81
FBtr0112905	0	0	0	0	0	0	0	0
FBtr0112906	22.27	63.25	22.02	36.62	60.83	64.12	40.31	53.76
FBtr0112907	443.46	684.94	568.27	360.47	735.15	458.18	190	600.53
FBtr0112915	13.15	13.27	0	4.28	0	0	0	0
FBtr0112916	0	0	0	0	0	0	0	0
FBtr0112917	15	59.53	3.39	11	42.51	16	4	53
FBtr0112919	484	1092.19	1046.55	812.63	892.07	625.8	768.76	905.9
FBtr0112920	240.15	263.91	104.28	136.79	198.5	272.56	329.04	391.83
FBtr0112921	2	1	0	1	1	0	0	0
FBtr0112922	0	0	3	0	0	0	0	0
FBtr0112926	28.92	76.83	7.17	43.71	74.37	138.98	80.84	126.36
FBtr0112927	0	383.42	437.34	80.48	0	403.93	165.87	0
FBtr0112928	5.78	5.81	11.27	10.33	6.52	13.07	4.32	8.19
FBtr0112929	108.42	569.18	427.15	325.68	197.67	322.88	219.2	417.56
FBtr0112930	4.44	20.01	5.19	0	22.34	2.86	0	4.65
FBtr0112935	85.51	51.37	72.79	23.11	76.61	80.29	31.11	52.71
FBtr0112937	0	0	0	0	0	0	0	0
FBtr0112938	0	0	0	0	0	0	0	0
FBtr0112939	12.46	49.66	0	14.33	28.08	0	21.61	18.48
FBtr0112940	0	32.97	20.19	0	0	19.56	0	13.65
FBtr0112941	961.46	1929.81	1901.55	1353.22	1387.38	1964.9	999.99	1643.53
FBtr0112945	0	0	13.37	0	0	0	0	0
FBtr0112946	155.07	1467.01	1216.5	186.87	1101.08	540.05	187.39	755.17
FBtr0112947	24.7	74.39	9.45	19	50.15	12.74	18.61	65.43
FBtr0112953	0	0	0	0	0	0	0	0
FBtr0112954	1	17	0	4	2	10	4	0
FBtr0112955	0	16	22.61	0	18.03	68.98	46.44	0
FBtr0112956	0	0	0	0	0	0	0	0
FBtr0112961	36.22	84.9	0	22.65	79.89	28.1	41.7	24.83
FBtr0112962	0	4.83	117.47	0	0	0	1.06	90.22
FBtr0112963	0	122.19	83.84	0	96.95	0	53.62	111.14
FBtr0112964	138.08	13.53	92.82	112.1	36.75	228.08	15.62	176.88
FBtr0112965	0	226.85	0	0	0	21.84	185.75	0
FBtr0112966	0	0	0	0	0	0	2	35
FBtr0112968	0	0	0	0	0	0	0	0
FBtr0112969	0	0	0	0	0	0	0	0
FBtr0112970	0	0	0	1	0	0	0	2
FBtr0112971	43.97	0	3.98	5.91	0	1.99	4.99	0
FBtr0112973	0	0	0	0	0	0	0	0
FBtr0112974	0	9.38	0	0	4.58	9.71	0	20.46
FBtr0112975	6.75	28.15	19.7	0	24.22	30.31	12.73	10.86
FBtr0112976	0	0	0	0	0	0	0	0
FBtr0112977	0	0	0	0	0	0	0	0
FBtr0112979	1	0	0	34	0	2	0	1
FBtr0112980	0	0	0	0	0	0	0	0
FBtr0112981	593.31	1926.38	499.23	635.1	2861.89	458.78	146.04	1626.91
FBtr0112984	0	0	9.36	0	28.81	36.94	41.01	8.45
FBtr0112988	412.82	309.47	214.98	394.12	505.52	502.27	460.56	652.42
FBtr0112989	0	490.25	273.33	87.1	0	0	108.03	0
FBtr0112990	110.26	280.16	316.32	279.37	190.86	189.98	0	0
FBtr0112991	67.06	45.95	158.15	0	0	91.77	101.52	227.12
FBtr0112992	141.47	773.02	582.21	0	348.41	413.64	301.31	608.24
FBtr0112993	598	780.25	212	433.66	614	111.16	227	560.75
FBtr0112994	5.32	0	1.78	4.61	0	0	20.92	45.91
FBtr0112995	0	0	0	8.73	0	0	0	18.54
FBtr0112996	0	25.24	16.14	0	37.59	170.87	40.88	421.97
FBtr0112998	0	4.38	0	0	0	7	0	0
FBtr0112999	0	0	0	0	0	0	0	0
FBtr0113000	0	0	0	0	0	0	0	0
FBtr0113003	0	3	1	2	1	2	0	3
FBtr0113004	0	0	0	0	10	0	0	4.52
FBtr0113007	43.84	104.28	112.51	46.11	132.52	82.58	19.44	88.36
FBtr0113008	0	0	0	1	1	24	2	1
FBtr0113009	0	0	0	0	0	0	0	0
FBtr0113011	54.42	3.54	78.72	62.66	134.18	143.33	94.48	91.89
FBtr0113012	0	623.61	0	0	0	0	0	423.63
FBtr0113015	52	77	77	82	81.41	96	100	101
FBtr0113017	0	3	1	0	1	1	4	4
FBtr0113018	11	37	25.78	0	0	0	11	0
FBtr0113019	89	222.02	210.97	149	195.01	293.02	157	214.99
FBtr0113020	0	0	0	0	0	0	0	0
FBtr0113021	0	0	0	0	0	0	0	0
FBtr0113024	0	28.11	0	0	0	0	17.85	0
FBtr0113026	108.75	136	157	152	116	86	89	103
FBtr0113028	42.51	76.24	20.49	24.17	60.99	9.79	6.71	28.21
FBtr0113029	0	0	0	0	0	0	0	0
FBtr0113030	1.32	26.34	14.88	2.96	18.18	0	0	16.19
FBtr0113031	27	48	16	19	40.89	5	22	42
FBtr0113033	36	18	19.5	22.5	18.5	12.5	12	5.5
FBtr0113035	6	4	16	0	8	1	5	6
FBtr0113037	34.57	112.69	76.28	11.38	55.57	37.35	28.39	44.8
FBtr0113041	0	0	0	0	0	0	0	0
FBtr0113043	0	0	178.83	0	0	140.78	0	0
FBtr0113047	5	12	34	4	4	3	3	6
FBtr0113048	2	4	13	3	5	2	2	3
FBtr0113049	1	0	0	0	0	0	0	0
FBtr0113050	0	0	0	5	1.88	3	0	0
FBtr0113052	16.1	21.44	50.32	89.49	14.31	13.37	51.43	28.01
FBtr0113053	114.94	292.39	210.51	179.07	348.32	47.42	144.56	58.68
FBtr0113055	0	1077.45	724.68	644.33	666.16	396.56	568.99	634.52
FBtr0113060	73.6	34.96	43.45	50.31	30.26	36.6	23.46	14.04
FBtr0113061	34.62	0	0	0	60.27	12.44	42.58	0
FBtr0113062	0	0	0	0	0	0	0	0
FBtr0113063	0	0	0	0	0	0	0	0
FBtr0113064	56.92	137.42	80.53	21.85	95.65	79.08	158.17	182.45
FBtr0113066	0	103.2	330.08	0	0	0	0	0
FBtr0113067	0	18.72	17.95	4.31	40.31	32.28	0	29.26
FBtr0113068	29.46	295.05	201.27	61.38	129.01	300.31	189.22	651.55
FBtr0113069	62.25	1191.72	708.61	262.25	881.56	448.92	122.33	706.29
FBtr0113070	304	900.04	689.1	332.18	404	971.59	355	506.06
FBtr0113074	0	0	0	0	12.14	0	0	10.03
FBtr0113075	3.06	8.77	12.72	0	2.75	8.46	0	5.96
FBtr0113076	0	0	0	0	0	0	0	0
FBtr0113082	0	0	0	0	0	0	0	0
FBtr0113083	0	0	5.01	0	0	0	0	0
FBtr0113084	8.46	115.02	35.18	29.79	107.3	42.98	43.53	133.78
FBtr0113085	0	0	0	0	0	0	0	0
FBtr0113086	1	0	0	0	2	1	2	0
FBtr0113087	62.73	273.18	188.51	100.6	187.73	160.51	115.35	121.26
FBtr0113088	0	0	5.57	0	0	20.61	0	0
FBtr0113089	0	0	62.23	0	0	0	0	0
FBtr0113090	31.91	43.67	66.17	55.34	269.85	131.82	69.66	93.42
FBtr0113091	17.69	141.89	39.62	15.66	57.97	0	21.88	74.45
FBtr0113092	0	0	0	0	0	0	0	0
FBtr0113093	0	5.44	3.45	4	1.2	0	6.97	16.74
FBtr0113096	132.04	184.83	282.06	68.19	98.29	139	97.56	171.15
FBtr0113097	0	0	0	0	0	0	0	0
FBtr0113098	31.7	4.16	8.55	5.36	0	6.02	0	13.69
FBtr0113100	0	0	0	0	0	0	0	0
FBtr0113101	429.07	103.44	184.05	386.1	306.33	5.86	280.84	159.29
FBtr0113102	0	34.73	7.56	0	3.55	8.04	0	0
FBtr0113104	8.37	0	0	0	0	0	0	0
FBtr0113105	0	0	0	0	0	0	0	0
FBtr0113106	0	0	12	0	0	0	0	0
FBtr0113107	2.88	2.45	0	0	1.58	3.43	0	0
FBtr0113110	1514.5	1936.76	2750.5	2476.83	1197.48	3668.41	2726.94	2024.44
FBtr0113111	7	28	10	10	0	6.67	0	13.24
FBtr0113112	0	0	0	0	0	0	0	0
FBtr0113113	0	455.38	0	26.64	259.95	40.49	0	341.3
FBtr0113114	6.4	8.59	3.52	0	3.12	14.51	0	5.28
FBtr0113117	8	14	14	3	4	6	3	14
FBtr0113118	0	0	4.33	34.37	0	0	0	12.67
FBtr0113119	0	17.21	6.58	0	0	7.86	11	0
FBtr0113122	0	0	0	0	0	0	0	0
FBtr0113129	0	102.9	52.48	0	51.92	17.57	62.05	0
FBtr0113130	0	0	0	0	0	0	0	0
FBtr0113131	0	11.29	6	0	0	23.76	0	9.77
FBtr0113132	39.12	40.89	0	77.88	113.65	32.04	37.38	35.64
FBtr0113133	0	0	0	0	0	0	0	0
FBtr0113134	10	27	29	4	3	16	8	6
FBtr0113135	326.78	671.8	622.94	327.22	362.22	616.86	437.6	597.33
FBtr0113136	0	0	3	0	1	0	0	0
FBtr0113137	0	0	0	0	0	0	0	0
FBtr0113138	0	23.23	22.85	15.18	13.48	0	10.66	0
FBtr0113139	189.23	155.39	89.65	81.04	180.05	55.7	26.53	43.74
FBtr0113140	0	451.07	40.49	35.61	159.83	0	13.25	205.87
FBtr0113141	0	0	0	0	7.03	0	0	0
FBtr0113142	194.73	241.01	379.08	230.27	272.13	189.31	20.1	404.35
FBtr0113143	199.44	380.98	917.51	367.07	391.18	516.53	376.55	498.49
FBtr0113144	0	0	0	0	0	0	0	6.82
FBtr0113146	0	0	0	0	0	0	0	0
FBtr0113148	0	0	0	0	0	0	0	0
FBtr0113149	227.94	423	267.07	203.35	258.79	213.09	149	236.95
FBtr0113150	0	0.53	1.83	1.53	1.36	0	0.23	1.16
FBtr0113153	230.99	698.99	715.62	295.34	398.45	742.86	273.26	552.08
FBtr0113154	19.64	267.2	92.14	20.25	31.08	92.99	40.79	80.66
FBtr0113156	30.38	148.02	167.2	21.43	77.23	148.49	23.37	99
FBtr0113157	30.38	148.02	167.2	21.43	77.23	148.49	23.37	99
FBtr0113158	0	655.34	502.15	367.13	452.58	439.43	204.89	502.38
FBtr0113159	59.42	175.99	136.65	112.14	189.04	131.69	102.6	159.2
FBtr0113161	2	7	6	0	5	5	3	3
FBtr0113163	383.82	340.39	256.79	290	215	222	250.95	136
FBtr0113164	0	0.64	1	2	2	0	2	5.26
FBtr0113167	3.85	45.67	0	0	0	15.03	0	23.76
FBtr0113169	0	0	2	0	4	0	0	0
FBtr0113170	0	0	0	0	0	0	0	0
FBtr0113171	0	0	9.09	7	0	0	0	0
FBtr0113172	1	1	0	0	1	2	0	0
FBtr0113173	0	0	0	0	0	0	0	0
FBtr0113174	0	0	0	0	0	0	0	0
FBtr0113176	0	0	0	0	0	0	0	0
FBtr0113177	0	0	0	0	0	0	1	0
FBtr0113179	101	168	64	79	102	45	124	139
FBtr0113180	0	1	1	0	1	0	0	0
FBtr0113181	0	0	3	0	0	0	0	2
FBtr0113182	0	0	0	0	0	0	0	0
FBtr0113183	2	3	1	0	3	14	3	0
FBtr0113184	0	0	0	27.27	0	40.24	0	0
FBtr0113186	286.44	662.32	320.3	0	0	246.85	455.92	429.13
FBtr0113188	0	10.42	0	8.36	0	0	0	0
FBtr0113191	0	0	0	0	0	0	0	2
FBtr0113192	0	23.24	17.68	23.64	31.74	17.17	0	0
FBtr0113193	0	0	1	0	0	0	0	0
FBtr0113194	44.14	92.49	106.39	92.29	44.01	155.77	126.83	117.55
FBtr0113195	0	5.01	0	0	0.89	1.22	7.51	9.42
FBtr0113196	1	0	0	4	0	2	0	0
FBtr0113197	0	0	0	0	0	0	0	2
FBtr0113198	0	0	0	0.05	194.84	42.14	48.62	17.44
FBtr0113200	2.57	638.7	793.03	297.89	356.7	255.96	211.33	403.53
FBtr0113202	0	0	0	0	10.98	0	0	0
FBtr0113203	0	0	0	0	0	0	0	0
FBtr0113204	1289	1481	1272.17	1120.02	1218.97	713.99	583	995
FBtr0113205	597	1480.93	1203	601	911	965	306	1027
FBtr0113206	0	0	0	0	0	0.11	0	0.31
FBtr0113207	0	0	0	0	0	0	0	0
FBtr0113210	5.1	12.66	26.64	2.7	43.85	4.8	7.93	16.13
FBtr0113211	68.82	99.57	0	16.39	77.78	0	17.97	43.54
FBtr0113213	135	266	152.61	91	99	238	59	174
FBtr0113214	406.96	579.76	436.33	359.43	495.62	671.61	223.15	455.15
FBtr0113215	12	125	11	49	176	18	44	95
FBtr0113216	14.28	12.04	9.5	15.95	11.76	9.75	9	13.04
FBtr0113217	149.72	219.96	60.5	107.05	187.24	51.29	91	174.96
FBtr0113218	0	30.98	31.04	0	0	36.89	0	8.43
FBtr0113219	0	0	31.11	18.72	5.09	13.27	11.72	16.55
FBtr0113220	0	14.74	11.61	0	28.16	0	0	0
FBtr0113221	30	47	23	27	31	11	19	38
FBtr0113223	23.06	164.92	234	108.44	135.91	157.1	82.78	84.95
FBtr0113224	375	831.33	801	489	577	645	515	596
FBtr0113225	0	0	0	5.94	9	0	0	0
FBtr0113226	4.99	8.28	0	0	0	0	7.92	0
FBtr0113227	26.86	19.02	6.99	18.5	15.57	3.52	6.57	13.13
FBtr0113228	32.15	19.75	20.4	6.5	12.43	15.48	2.13	13.87
FBtr0113232	3	1	5	0	2	0	0	0
FBtr0113233	0	1	0	3	0	0	0	3
FBtr0113235	228.66	441.98	387.26	235.77	347.33	271.95	157.94	318.7
FBtr0113236	519.47	1430.11	815.66	707.17	910.71	473.23	425.44	864.97
FBtr0113238	25	42	98	29	28.06	65.03	29	33
FBtr0113239	16	19.32	33.94	3.93	16	68	13	6.41
FBtr0113240	0	0.12	9.06	0.31	0	0	0	0.21
FBtr0113241	0	6	1	0	0	2	2	0
FBtr0113244	0	0	0	0	0	0	0	0
FBtr0113246	391.23	236.21	869.04	474.76	262.47	451.42	346.14	227.85
FBtr0113247	2	9	19	3	8	5	4	1
FBtr0113248	572.26	2306.55	1382.02	807.74	1195.19	2199.09	697	1721.34
FBtr0113250	135.67	226.31	304.51	113.64	214.92	218.86	152.07	206.41
FBtr0113252	213.59	578.05	359.82	315.22	291.75	176.99	319.12	134.91
FBtr0113254	7.73	11.92	13.98	7.25	7.48	20.82	12.52	6.28
FBtr0113256	0	0	0	0	1.58	5.92	5.21	0
FBtr0113257	310.4	672.09	396.5	279.38	258.51	541.79	284.46	329.42
FBtr0113258	48.12	0	0	42.4	0	48.66	31.41	71.38
FBtr0113259	0	4.56	4.57	8.16	8.43	14.31	9.79	19.53
FBtr0113261	0	0	0	0	0	0	0	0
FBtr0113262	0	0	0	4	0	0	0	0
FBtr0113263	0	1.28	5.24	0	2.92	4.45	3.29	0
FBtr0113270	3.66	933.51	382.58	385.88	472.33	803.48	0	39.55
FBtr0113271	241.07	234.32	164.08	90.22	184.76	33.57	56.06	122.21
FBtr0113275	92.66	373.32	190.08	97.55	99.2	176.3	66.08	161.51
FBtr0113276	21.34	10.54	23.61	11.71	15.44	11.85	0	0
FBtr0113277	171.99	338.14	139.37	0	0	41.4	146.92	0
FBtr0113281	448.25	959.69	472.29	568.69	360.44	506.06	494.78	643.62
FBtr0113282	15	14	11	6	3	6	8	3
FBtr0113283	95.94	53	40.53	69.4	86.01	43.79	85.81	38.25
FBtr0113284	16.28	0	130.79	89.79	27.63	130.59	133.61	151.17
FBtr0113285	96	287	241	117	209	175	86	209
FBtr0113286	19	27	37	20	17	8	17	20
FBtr0113287	0	0	0	0	69.67	0	0	127.08
FBtr0113288	102.57	242.98	255.83	80.03	218.56	47.92	7.74	190.33
FBtr0113289	1735.95	1490.52	799.3	1167.96	1280.56	506.97	909.68	1083.39
FBtr0113290	0	0	0	0	0	0	0	0
FBtr0113291	198.78	322.46	247.4	279.13	277.65	136.82	174.55	151.55
FBtr0113293	0	2	2	2	1	1	0	1
FBtr0113294	0	0	0	0	0	0	0	0
FBtr0113295	0	0	0	0	1	2	1	1
FBtr0113296	0	0	0	0	0	0.34	0	22
FBtr0113297	0.06	1582.11	426.7	0	0	272.67	13.96	0
FBtr0113298	38.49	149.11	34.32	49.94	66.8	30.6	56.36	83.03
FBtr0113299	0	0	92.18	0	0	0	26.91	101.08
FBtr0113301	13.84	115.59	25.86	22.34	31.9	60.31	46.93	53.57
FBtr0113303	0	0	0	0.02	0	3	0	0
FBtr0113304	0	0	0	0	0	0	0	0
FBtr0113305	10	30	20	8	18	26	8	23
FBtr0113308	1873.28	2500.65	488.77	1386.05	2261.2	252	564	1224.08
FBtr0113310	0	0	0	0	0	0	0	0
FBtr0113312	8.65	141.34	80.54	54.86	64.2	61.01	12.59	41.15
FBtr0113313	5	3	2	0	3	1	0	3
FBtr0113315	9	25.2	23	16	7	13	1	15
FBtr0113316	0	0	0	0	0	0	0	0
FBtr0113317	6	19	5	1	15	1	0	0
FBtr0113321	4	2	1	2	1	0	0	1
FBtr0113322	0	0	0	0	0	0	121.16	84.91
FBtr0113323	105.73	683.96	327.69	150.39	353.57	607.35	85.49	363.7
FBtr0113324	123.55	136.24	19.04	50.55	94.03	97.43	22.55	89.15
FBtr0113325	0	0	0	0	0	0	0	0
FBtr0113327	20.77	89.28	75.37	43.15	65.26	231.99	61.49	115.22
FBtr0113331	4.96	47.08	21	11.86	34.92	5.26	24.4	34.19
FBtr0113333	4	18.59	0	7.51	21.63	1	3	27.05
FBtr0113334	6	6	9	8	10	4	4	5
FBtr0113336	14	23	57	27	21	16	7	14
FBtr0113337	0	0	0	0	0	0	0	0
FBtr0113338	0	0	0	0	0	0	0	0
FBtr0113340	0	0	0	0	0	0	0	0
FBtr0113341	0	0	0	0	0	0	1	0
FBtr0113344	0	0	0	0	0	0	0	0
FBtr0113345	0	3	0	0	0	0	6	3
FBtr0113346	0	1	0	0	1	4	1	1
FBtr0113347	0	1	4	0	0	2	0	0
FBtr0113352	442.96	609.01	676.01	403.1	463	1187.36	550.39	672
FBtr0113354	1067.37	3099.97	350.48	2501.27	5105.46	465.39	281.51	899.49
FBtr0113356	0	0	0	0	0	0	0	0
FBtr0113357	367.9	591.07	1057.47	662.6	385.51	807.88	496.8	381.8
FBtr0113358	0	6	2	0	0	1	1	0
FBtr0113359	0	0	0	0	0	0	0	0
FBtr0113360	0	122.09	24.45	54.46	176.78	42.27	51.86	108.34
FBtr0113361	292.7	509.32	184.34	226.45	495.23	138.22	221.74	309.54
FBtr0113367	0	1	1	0	3	2	1	0
FBtr0113368	59.62	22.47	52	23.31	82.65	14.59	54.17	66.56
FBtr0113369	0	0	0	0	0	0	0	0
FBtr0113371	0	7.04	0	4	3.31	0	0	0
FBtr0113373	0	0	0	0	0	0	0	0
FBtr0113374	27.95	37.75	16.54	13.46	26.88	12.71	24.75	32.43
FBtr0113375	0	0	0	0	0	0	0	0
FBtr0113376	3.85	3.07	9.91	2.64	0	0	0	3
FBtr0113377	13.15	1.93	16.09	12.36	11	6	18	0
FBtr0113378	77.83	333.52	223.54	74.53	90.37	285.67	108.86	195.48
FBtr0113379	89.03	482.99	614.61	255.28	130.74	219.95	76.27	157.62
FBtr0113380	353.97	597.56	501.92	257.91	417.51	464.78	233.6	384.69
FBtr0113381	0	10.2	6.11	30.3	8.41	0	0	0
FBtr0113383	2	14	5	3	10.25	3	8	12
FBtr0113384	211.05	293.98	67.65	169.46	0	239.52	0	0
FBtr0113385	88.17	113.96	136.35	138.9	266.63	119.72	107.86	106.48
FBtr0113386	797.71	1787.51	1581.18	964.47	1639.64	1276.97	754.73	1330.7
FBtr0113387	0	0	94.93	40.85	0	0	0	0
FBtr0113388	0	0	0	0	64.86	0	0	0
FBtr0113389	4	0	2	4	1	0	0	4
FBtr0113391	98.32	28.35	0	0	32.47	0	52.9	0
FBtr0113392	0	7.43	6.32	2.5	0	0	2.94	0
FBtr0113393	0	0	0	0	0	0	0	0
FBtr0113395	7.08	279.1	248.65	56.69	192.47	370.53	320.91	84.29
FBtr0113396	0	179.09	0	179.11	28.65	0	0	0.03
FBtr0113397	0	21.16	0	34.47	12.56	12.05	33.02	37.06
FBtr0113398	0	0	0	0	0	0	0	0
FBtr0113400	0	0	0	0	0	0	2	1
FBtr0113401	0	0	0	0	0	0	0	0
FBtr0113403	285	844.66	473	317.2	718	472.99	312	667
FBtr0113404	0	33.2	0	56.8	0	0	0	0
FBtr0113405	0	7	3	1	3	3	0	3.01
FBtr0113408	0	0	0	0	0	0	0	0
FBtr0113409	245.45	772.76	306.08	283.8	82.35	317.83	365.91	594.68
FBtr0113410	0	248.36	0	0	0	7.42	0	0
FBtr0113411	121.55	307.54	238.52	133.41	204.75	176	146.56	236.24
FBtr0113414	0	8.11	0	0	13	0	0	0
FBtr0113416	0	11.84	13.34	0	0	11.89	8.01	17.03
FBtr0113417	657.64	1636.16	1331.32	963.71	1224.39	1099.21	647.75	1047.77
FBtr0113418	9.58	16.93	0	17.05	33.65	0	18.03	10.23
FBtr0113419	5.55	142.56	58.71	0	27.12	42.49	0	0
FBtr0113421	384	420.82	225.99	393	340	207	358	459
FBtr0113422	0	0	0	0	0	0	0	2.23
FBtr0113424	0	2	1	0	1	0	0	1
FBtr0113425	1047.01	2939.04	2266.32	815.31	1702.69	1200.81	313.94	1565
FBtr0113427	0	0	0	0	4.3	0	0	0
FBtr0113428	0	0	0	0	0	0	1.25	0
FBtr0113429	0	1	1	2	0	0	0	2
FBtr0113430	78.5	235.97	65.28	77.58	151.25	0	78.24	229.24
FBtr0113436	61.63	196.47	52.51	58.75	144.56	46.51	45.15	149.49
FBtr0113437	0	0	0	0	0	0	0	0
FBtr0113439	28.89	41.82	25.83	53.14	22.07	15.33	59.85	17.42
FBtr0113443	87.2	302.03	178.91	95.86	1.8	105.54	107.62	56.18
FBtr0113444	49.6	0	155.82	104.24	0	123.74	46.33	26.54
FBtr0113445	938.68	2270.12	2194.96	2011.78	1455.37	2366.36	2281.84	1981.62
FBtr0113448	0	0	0	0	0	0	0	0
FBtr0113450	0	0	0	0	8.82	0	0	33.49
FBtr0113451	0	34.33	0	0	39.16	47.6	0	17.45
FBtr0113452	4.54	92.23	54.13	12.41	139.58	81.57	11.7	137.24
FBtr0113453	0	13.87	13.68	6.44	31.76	30	0	24.41
FBtr0113454	0	0	0	0	0	0	34.64	0
FBtr0113455	0	40.15	41.66	6.64	7.68	83.83	0	14.71
FBtr0113458	0	0	0	0	0	0	0	0
FBtr0113459	5	2	18.99	5	4	18.22	1	6
FBtr0113461	0	0	0	0	0	0	0	0
FBtr0113464	0	0	0	0	0	0	0	0
FBtr0113465	18	45	27	23	41	229	24	59
FBtr0113469	0	0	0	0	0	0	25.79	0
FBtr0113470	480.61	552.41	483.03	598.28	341.3	81.59	685.89	486.45
FBtr0113473	113.07	98	38	73	81	29	19	61
FBtr0113477	13	15	13	12.86	8	6.83	0	11.82
FBtr0113478	0	0	0	0	0	0	0	2
FBtr0113480	0	0	0	0	0	0	0	0
FBtr0113483	14.43	76.81	50.04	0	24.29	0	0	34.77
FBtr0113487	0	0	0	0	0	0	1	1
FBtr0113489	0.11	78	48	29	63	47	29	54
FBtr0113493	0	0	0	0	0	0	0	0
FBtr0113679	204.71	62.17	97.61	140.84	159.52	190.87	144.31	122.13
FBtr0113680	1827.98	1238.65	1027.24	1730.71	865.48	1018.03	1462.29	1065.44
FBtr0113681	867.4	1119.38	1237.24	1108.71	1821.03	1035.02	965.31	1530.67
FBtr0113685	0	0	0	0	0	0	0	0
FBtr0113686	8	7.87	15.75	19.35	10	5.09	15.09	17.28
FBtr0113687	103.32	46.39	26.22	160.82	78.15	82.83	97.34	98.63
FBtr0113690	0	0	0	0	0	0	0	0
FBtr0113692	54.49	0	15.31	0	48.92	4.56	79.48	0.04
FBtr0113694	25.2	82.89	32.21	7.21	7.37	29.28	17.19	100.28
FBtr0113700	688.14	780.49	600.31	652.21	453.95	767.88	547.46	794.27
FBtr0113701	24.61	17.91	22.92	10.32	18.67	23.7	11.69	29.24
FBtr0113702	11.34	35.99	127.9	33.36	238.54	22.83	175.45	78.77
FBtr0113703	0	0	0	0	0	0.67	0.02	0
FBtr0113704	201.97	129.07	148.04	33.19	84.68	144.92	232.82	135.13
FBtr0113705	66.76	76.95	152.59	65.47	101.86	113.08	0	63.46
FBtr0113713	2	0	1	0	0	0	0	1
FBtr0113715	878.17	904.8	752.56	652.45	887.43	631.64	630.54	854.36
FBtr0113717	0	0	0	0	0	0	0	0
FBtr0113723	0	0	0	0	0	0	0	0
FBtr0113724	0	0	0	0	0	0	0	0
FBtr0113725	0	0	10.22	0	0	9.72	0	65.5
FBtr0113726	0	0	0	0	0	0	0	0
FBtr0113727	2.87	39.39	23.59	12.07	44.13	16.73	10.42	47.87
FBtr0113730	262	530.42	344	347	463.99	342	410.07	562
FBtr0113733	323.41	466.37	169.62	325.44	266.67	176.9	156.22	322.38
FBtr0113739	0	266.9	262.64	196.37	328	259.92	0	0
FBtr0113740	218.51	68.77	0	0	0	0	231.34	321.39
FBtr0113742	2467.59	3579.84	897.44	2779.07	764.79	482.39	1727.39	959.52
FBtr0113743	107	93.81	187.71	159.64	293.42	114.38	91.25	165.6
FBtr0113744	32.74	10.82	10.18	34.79	35.47	0	66.76	19.97
FBtr0113746	1151.15	1080.36	1229.5	967.83	973.1	1072.19	855.21	1187.92
FBtr0113748	473.56	941.98	731.4	512.72	1169.98	726.54	530.6	1018.42
FBtr0113750	0	1	0	0	0	0	0	0
FBtr0113751	0	0	0	0	0	0	0	0
FBtr0113752	0	0	0	0	0	0	0	0
FBtr0113761	24.11	0	0	0	0	0	0	0
FBtr0113768	0	0	0	0	0	0	2	0
FBtr0113769	0	0	0	0	13.7	2.06	0	8.89
FBtr0113773	75.41	118.39	123.17	80.34	93.3	85.08	60.26	52.95
FBtr0113776	16	27	28	22	18	21	21.3	16.3
FBtr0113777	0	0	0	0	0	0	3.7	8.7
FBtr0113781	1293	1329.01	745.64	1098.03	1355	590	893	1043
FBtr0113784	103.1	164.08	83	92	130	70	59	88.35
FBtr0113813	0	0	0	0	0	0	0	37.25
FBtr0113817	0	0	0	0	24.86	0	0	0
FBtr0113818	2.31	34.37	18.84	15.46	8.63	0	17.61	0
FBtr0113824	99.29	75.79	94.17	271.68	132.44	165.6	185.91	158.57
FBtr0113825	140.05	127.95	87.76	76.74	99.41	81.31	80.92	107
FBtr0113826	338.99	269.86	177.51	429.31	237.34	99.26	495.64	359.59
FBtr0113827	14.54	18.34	9.17	0	5.67	0	0	7.57
FBtr0113829	643.96	540.83	578.95	370.07	543.23	413.29	453.85	491.12
FBtr0113830	46.84	71.73	80.38	32.23	30.12	79.12	35.37	58.19
FBtr0113831	21.27	25.06	42.08	13.25	30.17	55.21	8.5	13.54
FBtr0113841	21.95	37.65	23.54	44.17	46.06	16.27	24.2	25.97
FBtr0113869	0	0	0	0	0	0	0	0
FBtr0113870	0	42.66	0.94	0	20.77	0	0	0
FBtr0113871	0	0	41.06	0	0	42.96	21.44	23.78
FBtr0113885	485	512	280	286	711	274	253.84	496
FBtr0113895	0	0	0	0	0	0	0	0
FBtr0113989	340.75	310.1	130.48	285.26	186.86	129.06	131.11	152.25
FBtr0113990	468.97	485.11	639.94	242.55	441.49	389.27	532.28	588.63
FBtr0113991	57.28	187.67	45.54	71.99	94.71	95.82	57.6	116.18
FBtr0114029	0	0	0	0	0	0	0	0
FBtr0114030	8	14.92	11.01	4	12	5	5	17
FBtr0114111	0	0	0	0	0	0	0	0
FBtr0114112	0	0	0	0	0	0	0	0
FBtr0114142	0	0	0	0	0	1	0	0
FBtr0114359	0	0	7.81	0	0	0	0	0
FBtr0114360	15.32	0	0	8.11	10.68	0	13.73	4.33
FBtr0114361	10.47	49.69	20.76	13.12	24.85	10.86	10.95	24.13
FBtr0114364	0	0	0	0	0	0	0	0
FBtr0114365	167.18	390.33	174.09	128.26	266.5	307.87	149.28	217.39
FBtr0114366	4.61	6.17	0	0	6.73	0	0	0
FBtr0114371	45.83	59.37	33.3	0	70.17	0	0	0
FBtr0114372	0	12.62	0	15.03	23.25	0	30.57	1.68
FBtr0114373	1	0	0	2	0	2	0	0
FBtr0114374	0	0	0	0	0	0	0	0
FBtr0114375	121.52	282.4	337.98	111.51	218.51	121.87	141.08	224.2
FBtr0114376	65.32	181.01	107.02	16.56	95.31	117.98	77.83	160.51
FBtr0114451	150.6	234.12	38.72	185.07	96.15	68.1	40.28	84.53
FBtr0114452	0	0	0	0	0	0	0	0
FBtr0114453	30.06	0	0	0	0	36.74	42.38	0
FBtr0114454	0	0	13.2	10.71	12.98	5.76	0	0
FBtr0114455	0	1	1	0	0	1	2	0
FBtr0114456	11	14	27.94	9	6	17	11	25
FBtr0114460	0	0	4	0	0	0	0	0
FBtr0114462	0	0	0	0	0	0	0	0
FBtr0114463	0	0	0	0	0	0	0	0
FBtr0114464	0	0	0	0	0	0	0	0
FBtr0114465	0	0	0	0	0	0	0	0
FBtr0114466	0	0	0	0.13	3.53	10.5	3.45	4.93
FBtr0114487	0	0	10	0	0	0	0	2
FBtr0114488	0	0	0	0	0	0	0	0
FBtr0114489	0	0	3	0	1	3	0	0
FBtr0114492	88.06	256.29	266.23	121.27	139.03	191.23	112.89	150.75
FBtr0114493	55.98	0	0	0	137	0	0	0
FBtr0114494	449.32	1136.59	660.53	603.36	676.88	467.17	580.11	806.5
FBtr0114495	17.99	176.76	16.31	0	5.39	0	20.45	20.35
FBtr0114496	0	0	0	0	0	0	42.5	207.4
FBtr0114497	2	0	0	0	0	19.49	0	6.49
FBtr0114498	0	0	0	0	0	4	0	1
FBtr0114499	0	1.95	6.69	0	0	0	0	0
FBtr0114500	0	0	1.91	0	0	0	11.38	0
FBtr0114501	0	0	0	0	0	0	0	0
FBtr0114504	1	1	0	0	0	2	0	2
FBtr0114505	2	3	0	0	0	0	1	1
FBtr0114506	0	148.91	346.04	48.3	208.28	82.3	33.2	177.69
FBtr0114508	0	2	9	0	1	1	1	0
FBtr0114509	48.39	0	0	0	0	25.23	0	0
FBtr0114510	0	0	0	0	0	0	0	0
FBtr0114511	6	4	15	14	3	15	13	4
FBtr0114512	144	72	86	168	110	73	132	104
FBtr0114513	0	0	0	0	0	0	0	0
FBtr0114515	0.43	0	5.95	0	0	7.05	1.33	2
FBtr0114516	6	5	5	5	6	5.73	1	8
FBtr0114517	51.43	79.36	22.27	65.16	82.73	33.2	164.75	84.26
FBtr0114518	0	0	0	0	0	0	0	0
FBtr0114520	125.07	239.47	272.17	141.68	167.2	152.37	112.42	169.14
FBtr0114521	55	51	44	44	54	24	56	71
FBtr0114523	16	54	22	21	71	11	7	44
FBtr0114524	24	25.28	8	26	13.75	24.99	0	6.51
FBtr0114525	13	18	56	13	28	49	39	46
FBtr0114529	137	186.47	61.77	232.15	177.41	96.51	368.33	416.05
FBtr0114530	85	77	36	66	52	30	40	51
FBtr0114531	24.18	15.22	11.23	35.27	33.19	0	0	26.54
FBtr0114533	121.88	17.96	60.16	77.05	127.29	95.58	80.53	34.29
FBtr0114535	0	0	1	0	0	0	0	0
FBtr0114536	0	0	0	0	0	0.91	0	0
FBtr0114537	2	0	1	0	2	0	2	3
FBtr0114538	0	0	1	0	1	0	1	0
FBtr0114539	0.62	1	2.01	0	0	0	0	0
FBtr0114540	6.38	0	2.99	3	0	5	0	0
FBtr0114541	10	46	42	16	9	69	11	38
FBtr0114543	95	210	11	22	190	11	14	173
FBtr0114544	20.81	0	0	43.66	0	15.19	19.23	62.06
FBtr0114546	0	0	2	0	0	0	0	0
FBtr0114548	37.77	12.39	0	54.91	34.95	44.53	115.24	43.76
FBtr0114549	0	40.09	0	0	132.42	0	0	92.32
FBtr0114550	379.45	1117.95	784.44	348.36	665.86	1222.11	301.88	784.45
FBtr0114553	2	6	11.29	2	4	5	10	4
FBtr0114554	0	0	1	0	0	0	0	0
FBtr0114555	184.52	193.98	74.89	99.93	139.68	67.9	113.33	92.74
FBtr0114558	0	2.05	4.61	0	2.61	3.86	2.24	1.1
FBtr0114559	0	0	0	0	0	0	0	0
FBtr0114560	0	0	0	58.69	28.18	0	7.21	6.22
FBtr0114561	103.42	241.92	164.62	135.29	93.45	177.7	170.73	191.41
FBtr0114562	19.48	13.12	5.83	9.44	0	0	13.58	0
FBtr0114563	0	0	5.27	0	0	0	0	3.26
FBtr0114564	187.71	302.97	70.68	138.83	252.96	62.28	125.11	194.18
FBtr0114565	11	3	8	4.38	0	0	0	4
FBtr0114566	0	13.71	6.26	10.3	6.19	5.08	5.17	7.94
FBtr0114569	52.78	0.2	0	16.65	35.73	54.71	0	0
FBtr0114570	1213.88	3794.01	1994.06	1275.51	1724.8	1366.27	922.81	1932.44
FBtr0114573	458.75	802.9	941.5	505.13	895.98	1245.34	360.51	887.06
FBtr0114575	0	0	0	0	0	0	0	0
FBtr0114577	10.69	13.26	21.3	0	10.71	0	0	8.23
FBtr0114581	43.32	178.39	151.77	85.41	81.2	180.65	130.3	276.87
FBtr0114582	2.74	9.99	6.94	0	11.52	12.14	2.56	15.51
FBtr0114583	0	0	0	0	0	0	0	0
FBtr0114584	37.97	179.58	31.56	44.5	100.88	45.4	49.3	139.61
FBtr0114585	0	0	0	27.63	0	5.95	208.21	0
FBtr0114586	968.9	2976.66	1773.44	1081.57	1646.47	1841.91	844.25	1585.03
FBtr0114589	131.21	484.26	421.8	52.63	331.4	147.77	88.14	404.99
FBtr0114590	404.66	500.11	719.73	469.4	403.21	588.28	408.47	306.02
FBtr0114592	0	0	0	0	0	0	0	0
FBtr0114594	0.01	142.47	0	53.25	0	86.73	108.23	196.23
FBtr0114595	0	42.85	25.3	0	0	0	74.56	0
FBtr0114598	0	0	16.23	10.51	0	0	21.27	0
FBtr0114599	181	492.06	293.07	208	255	537.12	193	289
FBtr0114600	5.83	36.01	15.42	0	57.63	63.6	22.62	50.4
FBtr0114602	375.66	387.25	483.07	405.85	160.17	440.63	460.15	255.51
FBtr0114603	119.37	88.83	77.72	75.29	8.71	56.99	56.3	54.91
FBtr0114604	521.43	1024.42	1139.73	444.91	828.49	735.83	257.47	777.53
FBtr0114605	235.82	563.16	659.47	174.91	218.25	521.79	167.4	396.64
FBtr0114614	0	194.73	56.84	44.73	264.35	50.24	31.1	145.4
FBtr0114615	257	429	175	181	310	102	83	224
FBtr0114616	1	0	0	2	0	0	2	3
FBtr0114617	0	0	8	0	0	6	0	0
FBtr0114618	0	0	0	0	0	0	0	0
FBtr0114622	0	0	0	0	0	0	0	0
FBtr0114623	3.52	10.49	53.73	18.44	20.35	19.68	6.66	10.96
FBtr0114627	91.72	298.82	257.84	82.36	160.08	171.68	82.48	132.21
FBtr0114628	99.35	330.5	277.83	69.32	228.8	363.63	184.54	277.64
FBtr0114644	0	0	0	1	0	1	0	0
FBtr0114645	0	0	0	2	2.62	1.65	0	0
FBtr0273009	225.2	406.53	261.97	270.7	238.23	237.09	159.08	228.67
FBtr0273183	82.75	123.83	182.43	135.64	119.7	101.78	220.03	131.84
FBtr0273185	1.73	2.19	0	0	0	0	0	0
FBtr0273186	0	0	0	0	0	0	0	0
FBtr0273188	0	0	8.34	0	0	0	0	14
FBtr0273189	0	53.61	52.96	0	20.96	20.38	13.43	0
FBtr0273190	0	4	10	2	4.93	2.72	0	3
FBtr0273191	21	41	67	18	19	28	6	16
FBtr0273192	4	0	8	0	2.02	1	0	0
FBtr0273194	21.27	22.6	14.85	18.88	32.18	8.32	0	0
FBtr0273202	0	0	1	0	0	0	0	0
FBtr0273204	0	10	4	2.37	0	9	0	0
FBtr0273205	0	0	0	0	0	0	0	0
FBtr0273206	326.42	506.48	573.1	412.82	306.54	171.14	405.85	300.4
FBtr0273208	287.1	178.95	114.93	236.01	146.09	105.13	158.93	258.35
FBtr0273209	160.09	136.08	125.29	90.89	0	0	0	120.86
FBtr0273210	152.37	213.64	94.43	138.66	290.44	162.48	224.6	197.8
FBtr0273211	54.36	52.59	62.63	20.86	93.98	58.16	15.21	50.22
FBtr0273215	0	0	0	0.21	0	35	12	0
FBtr0273217	6	2	9	5.95	1	10	9	2
FBtr0273219	2	7	40	2	7	24	3	9
FBtr0273221	0	0	0	0	0	0	0	0
FBtr0273222	0	0	0	0	0	0	0	0
FBtr0273223	0	0	0	0	0	0	0	0
FBtr0273224	0	0	0	0	0	0	0	0
FBtr0273225	0	0	0	0	0	0	0	0
FBtr0273226	0	0	0	0	0	0	0	0
FBtr0273227	193.75	138.76	163.05	157.44	129.4	50.59	58.34	70.68
FBtr0273228	59.75	0	51.59	43.26	52.63	0	0	19.05
FBtr0273230	0	49.53	0	0	40.68	159.72	23.8	111.63
FBtr0273231	0	12	10.54	0	0	8.81	3	0
FBtr0273232	0	0	12.46	3	0	1.25	0	6.18
FBtr0273233	7	0	0	0	2	0	0	0
FBtr0273234	0	0	0	0	0	0	0	0
FBtr0273235	280.33	89.83	623.3	215.51	299.07	243.76	0	92.94
FBtr0273236	29	21	81	11	14	99.08	14	22
FBtr0273237	193.62	297.82	308.33	135.73	201.74	198.73	95.73	341.75
FBtr0273238	6	77	4	11	107	6	21	126
FBtr0273239	43.38	75.38	30.36	0	24.8	22.64	35.26	59.86
FBtr0273240	75.57	605.8	374.37	188.22	403.5	608.9	232.96	383.63
FBtr0273241	573.21	408.27	180.27	259.33	323.82	601.16	197.64	598.82
FBtr0273245	141.15	1007.52	306.85	206.83	786.24	254.18	169.75	603.36
FBtr0273247	118.38	453.81	141.91	133.63	209.01	322.53	86.72	374.67
FBtr0273248	489.72	593.41	512.67	498.65	904.2	300.56	551.36	679.59
FBtr0273250	131.61	0	0	0	61.08	146.31	0	0
FBtr0273251	0	0	3	0	1	0	0	1
FBtr0273253	2790.06	3185.22	1177.92	2783.49	3382.23	880.71	2661.6	2770.23
FBtr0273255	2	1	1	0	0	3	0	0
FBtr0273257	0	181.16	18.05	0	0	34.5	0	0
FBtr0273258	0	0	25	0	0	0	0	13.97
FBtr0273259	0	0	0	0	0	0	0	0.03
FBtr0273260	14	17	15	6	7	24	5	9.47
FBtr0273261	3.72	10.95	11.19	0	0	0	3.6	2.76
FBtr0273263	0	0	0	4.83	0	0	0	4.74
FBtr0273264	0	0	0	0	0	0	0	0
FBtr0273265	4	0	12	6	4	9	1	4
FBtr0273268	81	249	248.56	123	144	186	121	172
FBtr0273271	176.93	224.5	97	198	194.93	90.9	294	226
FBtr0273273	1045.45	1354.36	1152.3	1113	907	1268	997	1066
FBtr0273274	1.32	0	423.91	661.54	160.29	0	80.25	156.08
FBtr0273275	551.77	365.15	1199.84	1421.58	908.64	890.13	357.72	918.1
FBtr0273276	94.92	166.92	338.83	284.48	94.28	246.38	185.99	210.85
FBtr0273277	862.02	760.09	749.48	872.34	945.38	1678.23	1979.34	1880.79
FBtr0273278	13.46	41.33	16.4	10.62	17.74	25.01	2.29	25.23
FBtr0273279	3	19	5	2	4	8	1	1
FBtr0273282	259.53	697.14	762.49	279.84	506.16	373.37	395.19	386.72
FBtr0273283	101.21	110.33	57.97	68.18	99.49	22.39	73.47	0
FBtr0273284	0	0	0	0	0	0	0	13.03
FBtr0273285	0	0	0	0	0	0	0	0
FBtr0273286	0	0	0	0	0	0	0	0
FBtr0273287	0	0	0	2	0	0	0	0
FBtr0273288	0	3	0	0	0	5.01	0	0
FBtr0273289	0	0	0	0	0	0	0	0
FBtr0273290	2	0	0	0	0	0	0	0
FBtr0273291	0	0	5	0	0	0	1	5
FBtr0273293	121	192.19	87.18	85.34	96.54	28.74	48.37	55.67
FBtr0273296	0	4	7	0	0	0	2	0
FBtr0273298	138.74	135.99	101.96	96	120	69.67	103	115.27
FBtr0273301	13	19	27	11	9	57	17	27
FBtr0273302	7	8	10	2	1	3	0	5
FBtr0273303	6	8	21	5	2	27	7	6
FBtr0273304	37.85	85.68	12.99	62.28	30.62	15.43	56.04	0.15
FBtr0273305	15.09	104.19	263.79	69.03	96.84	148.6	153.03	124.09
FBtr0273306	354.96	407.83	416.61	228.09	326.67	195.53	92.72	237.27
FBtr0273307	0	27	56	19	21	31	6.51	14
FBtr0273308	0	10.74	16.96	0	0	12.49	0	28.18
FBtr0273310	0	0	16.44	0	0	0	18.79	21.8
FBtr0273311	1	4	8	5	1	2	4	0
FBtr0273313	0	0	0	0	0	1	0	1
FBtr0273319	2	0	0	0	0	0	0	0
FBtr0273320	3	0.88	3.11	2	7	3.72	0	6.6
FBtr0273321	3	9	14	0	6	4	2	10
FBtr0273322	7.31	63.53	16.6	6	27	8.58	6	2
FBtr0273323	52.41	151.9	137.6	61.09	97.23	78.99	72.53	145.57
FBtr0273324	131.98	287.16	177.43	168.4	240.51	185.16	177.49	146.22
FBtr0273325	0	0	0	0	0	0	0	0
FBtr0273326	0	0	2.26	0	0	0	0	0
FBtr0273327	0	0	0	0	0	0	0	0
FBtr0273328	0	0	1	0	0	0	0	4
FBtr0273329	14	108	331	100	86	3430.01	1228	1993.85
FBtr0273336	150.24	365.83	417.35	149.13	199.19	282.77	158.05	201.79
FBtr0273337	0	0	8.35	0	0	8	0	0
FBtr0273338	438	765.06	414	350.3	425.36	281	287	478
FBtr0273339	15.77	7.56	3.79	0	7.48	0	0	7.22
FBtr0273340	0	0	0	0	0	0	0	0
FBtr0273341	8.88	34.11	126.8	7.2	7.48	38.17	0	6.23
FBtr0273342	0	0	0	0	0	0	0	0
FBtr0273343	0	0	0	0	0	0	0	0
FBtr0273344	0	3	1	0	2	0	0	0
FBtr0273345	0	25.75	16.36	0	16.66	45.1	0	0
FBtr0273346	0	54.77	42.67	29.46	0	13.61	0	65.68
FBtr0273347	0	0	0	0	0	0	0	0
FBtr0273348	0	0	1	0	0	0	0	0
FBtr0273349	0	0	0	0	0	0	0	0
FBtr0273350	3	3	11	2	2	5	0	1
FBtr0273351	48.23	26.8	0	0	10.11	0	2.96	47.76
FBtr0273352	0	12.66	3.68	0	0	0	0	2.89
FBtr0273353	53.77	122.54	26.32	53	52.89	30	64.04	65.35
FBtr0273354	0	0	0	0	0	0	0	0
FBtr0273355	1	0	0	0	0	0	0	0
FBtr0273357	2	13.86	7	9	3	19	5.52	4.3
FBtr0273361	16	24	24	27	20	47.98	18	29
FBtr0273362	280.71	961.97	232.36	171.16	499.77	91.53	49.24	432.57
FBtr0273367	31.26	93.03	49.03	31.18	44.65	30.13	29.4	93.49
FBtr0273368	0	29.75	7.33	0	57.33	0	6.8	45.15
FBtr0273369	1	5	5	0	1	2	0	3
FBtr0273370	0	0.15	174.98	0	0	0	0	352.44
FBtr0273372	1	2	1	1	0	9	4	2
FBtr0273377	211	283.29	202	164.06	222	140.03	171	313.89
FBtr0273378	4.37	28.02	0	2.67	37.92	0	1.04	5.67
FBtr0273382	898.19	2327.61	1279	918.42	888.34	988.86	891	1339.12
FBtr0273383	4	6	18	0	5	2	0	1
FBtr0273384	0	10.54	0	0	0	7	0	3
FBtr0273385	2	5.46	0	12	1	0	6	0
FBtr0273389	2	5	30	19	6	28	15	21
FBtr0273390	218	825	586	360	464	571	254	544
FBtr0273391	79.34	165.59	169.8	113.78	0	247.84	21.76	0
FBtr0273392	51	62	67	47	39	353	109	110
FBtr0273393	772.48	459.95	133.41	642.14	412.24	156.12	342.98	290.52
FBtr0273396	0	0	0	0	0	0	0	0
FBtr0273397	2	2	1	2	0	1	0	0
FBtr0273398	127.12	392.63	183.19	84.74	61.56	121.79	37.71	87.16
FBtr0273399	370.38	645.35	628.06	359.97	233.67	268.88	195.24	169.69
FBtr0273400	0	0	3.49	0	1.68	0	0	1.36
FBtr0273401	18.44	52	22	73	62	32.09	61.55	81
FBtr0273402	142.99	137.14	227.36	125.27	136.81	5250.12	599.62	495.5
FBtr0273403	45	71	47.02	27	29	27	18	21
FBtr0273404	149	174	183	153	149	153	154	164
FBtr0273405	10	10	30	0	10	75	23	17.75
FBtr0273406	0	0	0	0	0	0	0	0
FBtr0273407	0	0	0	0	0	0	0	0
FBtr0273409	0	0	0	0	1.46	0	0	1.01
FBtr0273410	114.82	253.51	102.68	29.39	107.04	535.58	337.21	162.11
FBtr0273411	1	6	2.99	0	3.36	0	0	6.99
FBtr0273412	56.81	0	386.31	108.28	170.59	73.5	131.21	163.41
FBtr0273414	1	10	5	2	4	2	3	7
FBtr0273416	0	0	0	0	0	1	0	0
FBtr0273418	2	36	32	3	17	48	6	22
FBtr0273419	0	0	1	0	0	1	0	1
FBtr0273420	0	0	0	2	0	0	0	0
FBtr0273421	64.07	50.46	68.92	22.69	63.83	45.56	61.11	34.89
FBtr0273422	0	50.49	5.88	1.63	17.2	12.67	0	9.13
FBtr0273423	0	161.04	0	42.34	0	30.99	0	0
FBtr0273424	1099.55	1348.48	2207.83	1589.52	1197.62	1911.32	1982.22	958.68
FBtr0273425	989.85	1754.21	2788.03	801.88	496.89	2014	636.49	937.51
FBtr0273426	276.89	1409.63	1769.85	486.08	392.72	1421.98	251.76	823.71
FBtr0273427	0	6.82	6.75	0	13.83	4.03	0	8.44
FBtr0273428	0	0	20.48	0	21.53	118.16	59.29	48.84
FBtr0273430	0	14.49	18.51	0	13.77	19.58	9.39	11.09
FBtr0273431	0	0	0	0	0	0	0	0
FBtr0273432	0	0	0	5.69	0	0	0	0
FBtr0273433	0	0	0	0	0	0	0	0
FBtr0273434	0	0	0	0	0	0	0	0
FBtr0273435	0	0	0	0	0	0	0	0
FBtr0273437	857	2948	1871	857	880	1126	514.4	777.04
FBtr0273438	2	5.5	17	3.5	3.5	9.5	8.5	5.5
FBtr0273442	0	9.46	0	0	36.21	0	0	0
FBtr0273443	1	0	0	5	0	7.19	0	0
FBtr0273445	0	1	2	0	0	0	0	0
FBtr0273446	629	1435.75	915.15	735.16	777.52	799.44	341.69	825.62
FBtr0273447	0	0	0	0	0	0	0	0
FBtr0273448	4	0	1	2	1	5	0	1
FBtr0273450	0	0	0	0.5	0	2	0	0
FBtr0289934	12	0	19.53	13.59	8.98	0	28	17.82
FBtr0289939	0	177.74	515.38	0	0	294.76	79.06	25.45
FBtr0289940	224.87	428.23	362.26	177.71	469.64	313.73	91.29	681.23
FBtr0289942	20	43	14	18	16	26	19	27
FBtr0289951	0	75.12	72.41	29.02	16.99	37.19	54.49	0
FBtr0289952	0	1	2	4	0	7.03	1	1
FBtr0289953	475.98	1002.9	1623.72	663.48	646.78	1503.24	487.66	946.79
FBtr0289954	198.37	552.71	638.85	388.02	408.87	443.64	892.89	598.69
FBtr0289955	188.63	508.66	350.77	120.79	235.41	308.36	125.11	167.91
FBtr0289956	8.89	9.84	0	7.63	14.25	0	0	9.43
FBtr0289960	61.87	179.67	43.48	41.5	37.05	0	40.93	140.43
FBtr0289961	0	0	0	0	0	0	0	0
FBtr0289962	0	0	0	0	0	0	0	0
FBtr0289963	0	0	1	0	1	0	0	0
FBtr0289964	1	0	1	0	0	0	0	0
FBtr0289965	2	0	1	0	2	0	0	0
FBtr0289966	19.93	0	0	0	0	0	0	7.29
FBtr0289967	0	9.33	0	8	0	0	0	0
FBtr0289968	0	7.81	0	0	0	0	0	0
FBtr0289969	10	9.87	0	0	0	2.99	0	11.44
FBtr0289970	0	0	0	0	0	0	0	0
FBtr0289971	7	5	6	4	0	3	1	3.53
FBtr0289972	69.6	71.38	20.64	41.6	26.28	12.57	41.19	49.1
FBtr0289973	4	13	11	0	4	13	3	5
FBtr0289974	0	0	0	0	0	0	0	0
FBtr0289975	0	0	0	0	0	0	0	0
FBtr0289976	58.42	78.64	84.29	75.09	67.28	64.46	52.72	96.94
FBtr0289977	136.4	145.82	148.34	143.33	111.99	107.9	168.26	132.27
FBtr0289978	336	184.02	189	284.02	164.57	164	263	144.41
FBtr0289979	0	0	0	0	0	0	0	0
FBtr0289981	0	46.97	70.06	0	92.55	24.02	50.34	19.08
FBtr0289982	2	1	19	5	1	42	0	3
FBtr0289983	0	0	0	0	0	0	0	0
FBtr0289985	34	143	66	19	73	52	12	56
FBtr0289986	15	38.12	29	13	21.11	17.16	15	11.14
FBtr0289988	0.12	5.08	0	0	5	0	1	7.99
FBtr0289989	0	0	0	15.48	0	1.07	0	2.81
FBtr0289990	286	330	286.99	264	252.1	603.72	331	395.46
FBtr0289993	0	0	0	0	0	0	0	0
FBtr0289994	47.46	67.92	87	38	61	36.03	43	69
FBtr0289998	0	0	0	0	0	1	0	0
FBtr0290000	23.88	87.76	66.53	36.19	20.87	56.89	48.49	23.07
FBtr0290001	0	0	0	0	0	0	0	0
FBtr0290002	1	2	2	2	5	0	0	1
FBtr0290003	0	0	0	0	0	0	0	0
FBtr0290008	0	0	0	0	0	0	0	0
FBtr0290009	3.06	18.49	8.46	7	0	41.5	6.75	14.14
FBtr0290010	0	508.56	0	0	0	0	134.28	97.61
FBtr0290011	0	0	0	0	0	0	0	0
FBtr0290012	0	0	0	0.86	1	0	0	0
FBtr0290013	0	20.43	0	0	0	0	18.03	0
FBtr0290014	39.94	28.66	37.21	0	26.36	21.94	0	26.72
FBtr0290015	0	13.3	10.69	0	19.82	0	0	0
FBtr0290016	242.58	271.05	420.27	541.36	384.82	391.83	592.77	441.41
FBtr0290017	10.47	46.02	0	0	111.44	24.33	0	12.49
FBtr0290018	296	248.52	253	237.69	170.54	120	155	140.43
FBtr0290019	180.87	565.53	258.32	196.79	406.81	261.16	177.39	505.34
FBtr0290021	0	0	0	0	0	0	0	0
FBtr0290022	7	9	7	7	3	13	1	7
FBtr0290023	7	0	0	0	13	9	4.33	7.75
FBtr0290024	48.06	103.53	98.32	20.89	86.08	109.7	12.82	57.07
FBtr0290025	0	0	0	0	0	0	0	0
FBtr0290026	0	295.67	167.07	104.59	133.48	149.74	57.83	67.81
FBtr0290030	0	0	0	0	0	0	0	0
FBtr0290031	0	0	0	0	0	0	0	0
FBtr0290032	0	98.68	24.79	6.44	41.23	11.48	0	34.77
FBtr0290033	28	40.31	39	31	36	7	4	45
FBtr0290034	0	99.47	0	0	54.68	0	0	7.77
FBtr0290035	460.93	1094.2	1310.92	554.19	590.06	750.34	202.3	738.36
FBtr0290036	86.44	234.27	280.04	161.17	196.54	173.98	105.92	130.98
FBtr0290037	0	0	0	0	0	1	0	0
FBtr0290038	36.6	842.83	316.11	20.7	283.97	522.77	411.55	539.65
FBtr0290039	108.31	182.64	0	194.19	0	0	23.21	45.95
FBtr0290040	29.39	0	105	0	0	0	0	8.62
FBtr0290041	0	69.25	0	0	0	0	0	0
FBtr0290042	140	314.15	209.01	109.84	163	68	52	138.16
FBtr0290043	7.54	0	0	0	0	0	0	0
FBtr0290044	0	0	0	0	0	0	0	0
FBtr0290046	683.11	1253.78	2057.22	1432.67	666.9	1773.3	1248.64	1250.73
FBtr0290050	16	3	7	7	5	5	8	15
FBtr0290052	2	8	17	5	4	23	0	7
FBtr0290053	9	58	21	9	23	15	7	42
FBtr0290055	33	93	49	25	25	75.62	17	54
FBtr0290056	45.21	36.53	24.88	10.85	0	35.2	68.97	0
FBtr0290057	0	6.81	43.9	0	8.1	17.96	0	0
FBtr0290059	142.97	364.51	191.98	118.65	164.19	202.32	169.05	163.12
FBtr0290060	84.03	115.34	75.55	155.35	45.41	0	0.95	98.88
FBtr0290062	62.95	88.47	91.3	60.58	56.18	56.62	82.09	92.7
FBtr0290063	0	0	0	0	0	0	0	0
FBtr0290064	0	0	0	0	0	0	0	0
FBtr0290065	119.48	330.73	209.24	124.48	174.08	141.59	119.13	240.13
FBtr0290066	0	1.61	0	0	0	0	1.22	0
FBtr0290069	267.47	932.34	732.6	160.89	438.04	466.04	290.71	328.56
FBtr0290071	0	36	0	0	0	7	0	0
FBtr0290073	0	4	7	4	1	2	1	0
FBtr0290076	55.19	312.61	426.59	80.51	167.98	381.06	62.33	180.74
FBtr0290077	0	0	0	0	0	0	0	0
FBtr0290078	45.78	102.37	60.8	4.28	18.21	58.69	31.55	56.06
FBtr0290079	0	0	0	37.39	33.98	10.56	2.96	51.01
FBtr0290080	0	0	0	0	0	0	0	0
FBtr0290081	0	0	0	0	0	0	0	0
FBtr0290082	0	0	0	0	0	0	0	0
FBtr0290083	0	0	0	0	0	0	0	0
FBtr0290085	3	20.25	6	2	5.63	8	5	7
FBtr0290086	30.64	113.38	75.67	49	42.24	44.46	19.26	43.11
FBtr0290087	0	1	4	0	0	0	0	0
FBtr0290089	5.75	19.34	3.86	0	3.71	4.97	6.61	5.1
FBtr0290092	0	0	0	0	0	0	0	0
FBtr0290095	0	0	0	0	0	0	0	0
FBtr0290096	727.67	2516.16	1947.63	1137.39	2535.75	3681.34	1617.49	2660.92
FBtr0290103	133.47	762.93	377.26	204.06	810.88	532.83	208.61	831.29
FBtr0290104	0	148.88	33.9	32.73	642.81	43.18	17.34	228.02
FBtr0290107	0	150.14	63.7	19.24	0	162.87	0	128.05
FBtr0290109	0	0	0	0	0	0	0	0
FBtr0290110	0	0	0	0	0	0	0	0
FBtr0290111	0	0	0	0	0	0	0	0
FBtr0290112	120.98	0	0	269.99	0	0	0	0
FBtr0290115	0	0	5.34	0	0	0	0	0
FBtr0290116	4.76	28.68	20.35	17.62	3.69	27.46	11.36	0
FBtr0290119	0	0	0	0	6.32	0	0	0
FBtr0290120	55.21	674.8	298.53	31.53	174.45	330.08	13.84	286.64
FBtr0290121	0	0	0	0	0	0	0	0
FBtr0290122	0	2	2	0	0	1	0	1
FBtr0290123	0	0	0	0	0	0	0	0
FBtr0290124	0	0	0	0	0	0	0	0
FBtr0290125	0	0	0	0	0	0	0	0
FBtr0290130	0	2	1	0	0	0	2	0
FBtr0290131	2	5.5	14.5	2	1.5	12	0.5	6
FBtr0290134	305	1070	613	326	627	419	287	615.36
FBtr0290135	57	94.55	36	51	47	28.92	54.79	40.7
FBtr0290136	27	23	46	64	17	20	44	9
FBtr0290137	2	0	0	2	3	0	0	0
FBtr0290138	6	0	1.51	1	0	1	0	0
FBtr0290139	2	1	0	2	0	1	0	0
FBtr0290140	0	1	0	0	0	0	1	0
FBtr0290141	0	0	1.49	0	0	0	0	1
FBtr0290142	0	0	0	0	0	0	0	0
FBtr0290197	0.59	69.7	1.76	0	19.27	51.85	0	0
FBtr0290198	2	9	6	1	5	3	3.99	4
FBtr0290199	41	34	50	51.31	55	69	79	85.75
FBtr0290201	0	0	0	0	0	1	0	0
FBtr0290202	0	0	0	0	0	0	0	0
FBtr0290203	0	0	1	3	2	0	0	0
FBtr0290204	0	0	0	0	0	0	0	0
FBtr0290205	101.53	65.51	121.07	167.06	92.42	95.99	327.11	151.66
FBtr0290206	217.16	361.91	234.68	268.27	305.5	370.97	136.17	321.53
FBtr0290209	70.36	0	152.65	0	0	0	0	0
FBtr0290210	0	165.24	161	22.06	81.61	258.47	101.16	189.52
FBtr0290211	0	32.01	22.8	22.02	18.34	76.84	29.72	46.7
FBtr0290212	44.91	59.86	27.42	0	5.29	46.58	38.45	38.84
FBtr0290214	0	0	0	0	0	0	0	2
FBtr0290215	53.29	117.24	106.09	66.16	150.46	124.76	24.96	81.13
FBtr0290216	0.19	3	0	2	1.96	0	2	0.73
FBtr0290218	0	0	0	0	0	0	0	0
FBtr0290219	0	11.18	14.09	2.69	10.7	21.65	0	35.28
FBtr0290220	58.59	38.11	0	0	0	0	0	0
FBtr0290221	13	5	15	4	7	4	1	1
FBtr0290222	154	304.47	199.55	193.27	294.29	213.2	267.03	338.15
FBtr0290223	0	0	1	0	2	3	8	0
FBtr0290224	2	1	1	0	0	0	0	1
FBtr0290225	0	0	0	0	0	0	0	0
FBtr0290227	193.64	406.75	170.09	370.05	191.5	200.58	241.43	226.73
FBtr0290228	0	0	0	3	1	0	0	2
FBtr0290229	0	0	0	0	0	0	0	0
FBtr0290230	120.11	1160.53	889.57	125.05	472.42	615.75	137.28	747.19
FBtr0290231	273.57	374.37	352.01	232.29	564.33	232.65	116.92	571.5
FBtr0290232	0	0	0	0	0	153.95	0	0
FBtr0290234	128	145	82	79	129	56	81	101
FBtr0290235	7.12	11.6	15.62	3.72	11.06	28.39	0	32.14
FBtr0290236	0	3	7	1	3	4	2	3
FBtr0290237	3.17	0	0	0	0	0	0	23.53
FBtr0290238	0	0	0	0	0	0	0	0
FBtr0290239	5.2	49.42	38.4	0	35.4	26.2	64	0
FBtr0290240	85.8	71.58	35.6	74	85.6	32.8	0	97
FBtr0290241	0	25.31	18.03	13.86	36.21	0	0	70.73
FBtr0290242	2	17	31	7	14	24	8	21
FBtr0290243	0	1	1	0	0	0	0	0
FBtr0290245	57.56	30.39	288.4	147.89	112.64	104.97	0	94.83
FBtr0290246	994.11	1378.37	2420.76	3844.16	1801.96	1669.13	4588.77	1743.62
FBtr0290247	135.16	125.2	39.22	90.16	80.45	17.95	42.04	53.09
FBtr0290248	0	6	1	0	3	7	3	3
FBtr0290249	17.36	0	7.13	12	0	15.75	21	2.04
FBtr0290250	0	14.75	26.14	0	7	5.63	0	1.96
FBtr0290252	0	0	0	0	0	0	0	0
FBtr0290253	1025.96	1514.99	3170.22	789.34	544.27	4929.25	1168.36	1537.94
FBtr0290254	354.67	199.69	134.7	328.71	195.42	191.89	312.01	207.17
FBtr0290256	85.95	177.81	177.6	108.53	59.03	151.04	163.15	107.67
FBtr0290258	1.81	0	9.72	0	6.01	0	0	34.02
FBtr0290259	257.81	468.8	507	483	357.41	500.41	653.98	492.27
FBtr0290260	0	0	1	0	0	0	0	0
FBtr0290262	0	6.36	4.33	15.54	0	10.23	19.34	22.32
FBtr0290263	0	0	0	0	0	0	0	0
FBtr0290266	205.05	328.01	203	191	188	202.74	165	212
FBtr0290267	0	0	0	0	0	51.9	0	0.02
FBtr0290271	14.8	26.57	75.99	23.74	30.22	79.66	8.51	46.38
FBtr0290272	0	0	1	0	0	0	0	0
FBtr0290275	5	6	3	2	0	1.2	1	7
FBtr0290277	0	2	0	4	0	13	0	4
FBtr0290278	578.61	782.94	526.22	518	592.15	197.33	321.42	408.64
FBtr0290279	69.8	189.78	122.54	0	153.01	105.05	105.27	71.81
FBtr0290280	2	24	6	4	5	15	3	9
FBtr0290281	21.1	144.34	143.24	22.56	82.63	192.07	85.51	66.47
FBtr0290282	0	0	0	0	0	0	0	0
FBtr0290283	0	0	0	0	0	0	0	0
FBtr0290284	135.05	484.31	286.24	162.17	374.35	325.08	177.23	441.59
FBtr0290285	2.25	3.24	8.76	2.56	4.6	2.41	1.66	6.32
FBtr0290287	9	19	41	8	13	18	17	17
FBtr0290289	0	0	0	0	0	0	0	0
FBtr0290290	0	0	0	0.63	3	0	6	13
FBtr0290291	10.71	18.74	15.57	9.5	0	12.55	7	6.98
FBtr0290292	0	19.82	0	3.39	0	1.86	11.15	0
FBtr0290293	0	0	0	0	0	0	0	0
FBtr0290295	4.71	0	0	0	0	0	0	5.72
FBtr0290296	0	0	0	0	0	0	0	0
FBtr0290300	0	0	78.85	105.68	0	71.4	49.36	65.99
FBtr0290302	0	0	0	0	5.87	0	0	20.89
FBtr0290303	0	0	0	0	0	0	0	7.37
FBtr0290305	48.71	234.22	103.97	48.03	103.19	104.74	67.38	145.03
FBtr0290306	0	0	0	0	0	0	0	0
FBtr0290307	201	157	125	225	167	107.99	228	216.04
FBtr0290308	789.64	1088.9	1373.82	747.57	721.49	1657.73	712.79	929.01
FBtr0290309	48.9	76.76	31.02	34.99	58.52	22.37	53.28	55.02
FBtr0290310	1375.69	1291.64	1162.85	1388.75	1401.46	1032.73	1273.9	1316.37
FBtr0290311	0	0	6.67	11.83	0	0	0	0
FBtr0290312	0	0	0	12.79	0	0	0	0
FBtr0290313	41.65	231.34	261.67	46.53	106.54	180.12	89.3	171.75
FBtr0290314	0	0	0	0	0	0	0	0
FBtr0290316	36.13	235.82	247.36	0	145.72	246.43	51.76	114.83
FBtr0290317	404	969.66	803.57	640.65	530.31	1388.22	635.01	917.81
FBtr0290318	0	0	0	0	0	0	0	0
FBtr0290319	1.61	0	0	0	0	0	0	0
FBtr0290320	17.65	17.85	0	0	25.16	18.64	0	0
FBtr0290321	0	26.53	13.77	0	36.41	40.83	0	25.23
FBtr0290322	22.02	287.84	0	41.92	436.75	20.04	72.55	222.91
FBtr0290323	4.2	0	0	0	0	8.44	0	0
FBtr0290326	55.02	231.37	109.01	25.96	506.44	361.83	39.9	449.02
FBtr0290327	521.15	1674.23	375.39	421.06	1038.03	537.87	384.18	1064.52
FBtr0290328	0	0	0	0	0	3	0	0
FBtr0290334	21	7.93	9.88	0	22.79	7.18	39.98	9.33
FBtr0290335	0	29.07	45.55	58	21.21	96.82	50.02	48.61
FBtr0290340	76.3	274.2	666.38	143.24	155.88	266.02	60	190.19
FBtr0290341	192.96	217.06	132.92	136	144.55	263.07	298.5	54.61
FBtr0299507	309	567	360	234	306.93	249	210	416
FBtr0299508	0	0	0	0	0	0	0	0
FBtr0299509	0	0	1.87	0	0.5	2	0	0
FBtr0299510	0	2	0	3	0	0	1	0
FBtr0299513	0	3.75	5	4	0	0	7	1.67
FBtr0299514	0	1.25	5	0	0	0	0	3.33
FBtr0299515	285.65	498.85	678.29	558.48	395.49	640.88	705.04	478.49
FBtr0299516	132.93	230.15	136.71	109.52	234.51	133.12	57.96	192.51
FBtr0299517	0	1	0	0	1	0.71	2.27	10.63
FBtr0299518	3	4	9	10	4	6	1	3
FBtr0299519	5.49	2.14	10.22	2	3.09	0	5.79	0
FBtr0299522	0	0	0	85.38	1.99	2.07	0	0
FBtr0299523	4.89	0	0	0	26.72	0	0	24.29
FBtr0299524	0	122.52	54.96	18.73	0	0	0	23.76
FBtr0299525	255.11	369.52	178.5	114.11	393.6	90.72	152.87	164.89
FBtr0299526	42.55	159.08	123.9	84.17	156.04	35.77	41.19	118.89
FBtr0299530	60.75	35.9	29.17	48.04	47.6	38.21	67.51	71.56
FBtr0299531	2	1	4	0	0	0	0	1
FBtr0299534	0	0.95	0.21	0	0	0	0	0
FBtr0299535	5	2.05	1.79	1	0	3	0	4
FBtr0299537	0	0	11	0	0	0	4	0
FBtr0299538	0	0	0	0	0	0	0	0
FBtr0299539	0	0	0	0	0	6	0	0
FBtr0299542	0	0	0	0	0	0	0	0
FBtr0299543	0	0	0	0	0	0	0	1
FBtr0299544	0	0	0	0	0	0	0	0
FBtr0299546	0	0	1	0	0	0	0	0
FBtr0299547	1	0	0	0	0	0	0	0
FBtr0299548	0	0	0	0	0	0	0	0
FBtr0299549	0	0	0	0	0	0	0	0
FBtr0299550	0	0	0	0	0	0	0	0
FBtr0299551	0	0	0	0	0	0	0	0
FBtr0299552	0	0	0	0	0	0	0	0
FBtr0299558	93.65	328.03	376.43	152.42	263.79	393.51	250.04	326.11
FBtr0299559	0	65.1	0	0	76.2	0	0	14.85
FBtr0299560	0	1	0	0	0	0	0	0
FBtr0299561	0	0	0	0	0	0	0	0
FBtr0299562	0	0	0	0	0	0	0	0
FBtr0299563	28.31	39.28	16.39	8.62	29.67	5	3.08	21.8
FBtr0299564	0	9.06	12.25	0	4.53	12.7	0	14.05
FBtr0299565	2	0	0	2	1	0	0	0
FBtr0299566	65	112.92	112.5	80.87	75.56	38	60	74.82
FBtr0299568	0	0	0	0	0	0	0	0
FBtr0299569	20.88	64.76	25.4	0	0	0	0	0
FBtr0299571	23	124.82	6	8.53	96.81	5	25	75.74
FBtr0299572	0	2	0	0	0	0	0	0
FBtr0299573	1	0	0	2	3	2	2	8.01
FBtr0299579	0	0	41.42	11.23	54.8	3.92	165.21	67.71
FBtr0299580	91.71	687.79	478.03	147.7	559.76	419.94	103.7	572.13
FBtr0299581	153.78	495.41	309.66	117.76	440.35	193.7	41.39	238.46
FBtr0299582	66.7	0	0	132.76	0	0	0	0
FBtr0299583	2.63	129.09	255.35	4.11	139.86	37.83	28.46	0
FBtr0299586	0	12.86	4.45	0	4.05	0	0	4.18
FBtr0299587	320.35	1043.26	1106.59	320.84	250.13	442.34	490.56	659.02
FBtr0299591	97.83	571.88	527.39	41.42	115.84	131.56	39.42	154.21
FBtr0299594	220.18	909.76	847.98	460	456	769.96	265.38	576.35
FBtr0299596	0	0	0	0	0	2	0	0
FBtr0299599	0	14	13	3	10	7	6	5
FBtr0299600	0	0	0	0	0	0	0	0
FBtr0299601	0	0	0	0	0	0	0	0
FBtr0299602	0	0	0	0	0	0	0	0
FBtr0299605	0	0	0	0	0	0	0	0
FBtr0299606	0	0	0	0	0	0	0	0
FBtr0299607	0	0	0	0	0	0	0	0
FBtr0299610	0	7	4	0	3	2	0	3
FBtr0299614	60.8	113.21	92.79	78.91	135	87.24	93.74	117.74
FBtr0299615	63.2	191.79	45.2	58	86.04	104.76	87.26	117.26
FBtr0299616	0	0	0	5	2.2	3.51	0	6
FBtr0299617	0	18	14	0	3.8	8.49	4	0
FBtr0299619	49.41	171.34	170.15	60.18	197.46	132.84	38.18	208.77
FBtr0299622	8.14	86.38	11.45	13.97	38.57	21.7	19.6	118.54
FBtr0299623	152.05	849.77	129.82	108.07	356.8	144.73	50.12	428.41
FBtr0299624	257.06	765.76	355.1	267.07	369.35	374.04	115.44	337.75
FBtr0299625	3.3	72.46	35.38	12.73	49.3	24.84	14.08	0
FBtr0299632	13.87	61.17	32.24	29.2	34.59	70.55	54.24	37.44
FBtr0299633	9.83	88.6	91.92	94.65	89.11	367.74	348.68	237.41
FBtr0299635	0	11.46	1.65	0	22.5	0	0	30.93
FBtr0299637	0	0	1	2	0	0	0	0
FBtr0299639	0	0	0	0	0	0	0	0
FBtr0299640	70.65	204.07	433.61	96.79	96.17	471.15	82.66	156.21
FBtr0299641	0	0	13.72	0	0	29.64	26.34	0
FBtr0299642	468.99	1383.74	909.61	405.82	668.32	1305.8	365.36	970
FBtr0299645	172.4	431.72	152.94	219.54	263.12	375.46	118.16	432.3
FBtr0299646	0	139.42	130.19	62.68	114.29	117.08	0	74.01
FBtr0299647	0	70.32	35.1	57.55	47.44	33.76	23.81	0
FBtr0299648	0	0	0	0	0	0	0	0
FBtr0299649	0	0	18.06	0	0	9.44	0	14.36
FBtr0299650	0	294.58	291.75	96.65	160.51	740.27	188	369.97
FBtr0299651	0	20.42	34.93	25.87	4.74	32.63	0	65.94
FBtr0299652	539.06	2351.86	2082.56	773.28	1401.23	2541.25	990.64	1699.17
FBtr0299656	123.82	590.34	446.67	185.47	480.33	402.06	96.79	369.13
FBtr0299657	725.98	2428.61	1428.6	623.79	1620.48	1480.42	390.28	1481.01
FBtr0299658	20.91	0	28.35	0	10.41	16	0	33.61
FBtr0299660	7.44	47.9	14	10.16	9.39	35.47	0	53.83
FBtr0299661	87.59	103.55	109.38	69.89	137.05	161.74	57.26	206.56
FBtr0299662	50.45	192.55	161.56	55.69	95.56	98.01	79.74	118.61
FBtr0299667	0	1	3	0	0	2	0	1
FBtr0299668	0	0	0	0	0	0	0	0
FBtr0299669	0	5	13	0	7	6	3	2
FBtr0299672	7	38	27	1	6	25	14	5
FBtr0299673	6	8	16	10	4	17	5	12
FBtr0299674	1	6	51	4	9	52	32	60.01
FBtr0299675	0	2	6	2	1	0	0	0
FBtr0299676	6	12	16	2	3	7	2	4
FBtr0299677	1	0	1	0	0	1	0	0
FBtr0299678	0	0	0	0	0	0	0	0
FBtr0299679	12	5	7.36	3	0	6.87	3	4
FBtr0299680	0	0	1.64	0	0	1.13	0	0
FBtr0299681	0	0	0	1	0	0	0	0
FBtr0299682	0	0	0	0	0	0	0	0
FBtr0299683	62.77	154.76	110.89	47.07	95.89	64.52	28.19	72.54
FBtr0299684	62.77	154.76	110.89	47.07	95.89	64.52	28.19	72.54
FBtr0299685	0.5	0	0	0	0	0	0.5	0
FBtr0299686	0.5	0	0	0	0	0	0.5	0
FBtr0299687	0	0	0.5	0	0	0	0	0
FBtr0299688	11.09	9.7	40.11	18.21	13.8	4.96	10.59	12.74
FBtr0299689	0	0	8.64	7.21	0	0	0	0
FBtr0299690	0	35.27	30.23	0	50.97	0	0	0
FBtr0299691	0	35.27	30.23	0	50.97	0	0	0
FBtr0299692	0	0	0	0	0	0	0	0
FBtr0299693	342.75	259.38	119.04	253.02	273.17	74.78	191.7	135.01
FBtr0299694	125.57	102.77	40.15	92.26	93.55	35.34	79.5	113.84
FBtr0299695	16.43	83.23	17.35	13.74	59.95	9.16	0	12.16
FBtr0299696	0	0.04	0	0	57.16	0	16.31	13.35
FBtr0299697	0	4.96	0	0	0.81	1	1.25	1.26
FBtr0299698	0	0	0	0	0	1	0	4
FBtr0299699	0	0	3	0	0	0	0	0
FBtr0299700	0	9	0	0	0	0	0	0
FBtr0299705	0	0	0	0	0	0	0	0
FBtr0299706	0	0	0	0	0	0	0	2.78
FBtr0299707	0	0	0	0	0	0	0	0
FBtr0299709	889.62	3083.17	1911.95	1120.02	2064.43	3086.05	889.17	3177.66
FBtr0299710	25.96	593.45	168.65	115.59	223.12	312.52	75.44	252.41
FBtr0299711	0	0	0	0	0	2	3	0
FBtr0299721	0	0	0	0	0	0	0	0
FBtr0299722	0	5	0	0	0	0	0	1
FBtr0299723	0	0	0	1	0	0	0	0
FBtr0299728	489.68	298.18	312.22	346.34	449.1	0.69	28.1	585.27
FBtr0299729	28.47	178.05	185.78	0	165.88	220.86	0	100.11
FBtr0299736	0	0	0	0	0	0	0	0
FBtr0299737	0	0	0	0	0	0	0	0
FBtr0299738	0	0	0	0	0	1	0	0
FBtr0299739	0	0	1	0	0	0	0	0
FBtr0299740	0	0	0	0	0	0	0	0
FBtr0299741	1	1	0	0	1	0	0	0
FBtr0299742	0	0	0	0	20.94	0	0	57.94
FBtr0299743	16.24	0	22.86	0	0	14.45	0	11.69
FBtr0299744	16.19	63.98	27.91	14.22	8.7	73.63	21.65	30.89
FBtr0299745	0	0	0	0	0	0	0	0
FBtr0299747	18.16	31.23	72.03	0	28.63	43.83	24.55	28.45
FBtr0299748	621.64	787.18	613.58	734.98	639.49	633.53	740.27	661.07
FBtr0299749	12.38	31.46	14.33	18.9	33.9	7.89	0	0
FBtr0299750	0	0	0	0	0	0	0	0
FBtr0299751	0	0	0	0	0	15.88	0	0
FBtr0299752	0	0	0	0	0	0	0	0
FBtr0299753	0	0	0	0	0	20.83	0	0
FBtr0299754	0	0	0	0	0	0	22.29	0
FBtr0299755	0	0	0	0	0	0	0	0
FBtr0299756	0	6.71	11.75	0	0.52	38.98	37.59	16.59
FBtr0299757	9.57	0	0	0	8.51	0	0	4.76
FBtr0299758	0	13.12	0	11.19	13.44	23.06	10.55	13.83
FBtr0299759	0	0	7.52	11.16	0	0	0	0.27
FBtr0299760	36.34	88.85	87.75	49.12	129.44	26.35	37.18	123.82
FBtr0299761	0	30.97	0	0	0	0	0	0
FBtr0299762	0	0	0	0	0	12.19	0	14.53
FBtr0299763	0	0	0	0	0	0	0	12.81
FBtr0299764	0	44.42	0	0	30.09	53.66	0	0.38
FBtr0299765	3.87	0	0	0	0.01	0	16.07	0
FBtr0299768	0	0	0	0	0	0	0	0
FBtr0299771	3	1	2	5	0	0	3	1
FBtr0299772	0	0	0	0	0	0	0	0
FBtr0299774	0	1	4	0	0	2	0	3
FBtr0299776	0	0	0	0	0	0	4	0
FBtr0299779	0	0	0	0	0	0	0	1
FBtr0299780	0	15.76	0	0	9.54	0	0	11
FBtr0299788	0	0	1.6	2	4	1	1	0
FBtr0299789	338	1318.26	1514.65	560	877	2000.36	666.99	1705.06
FBtr0299791	0	0	0	0	0	0	0	0
FBtr0299792	105.29	115.29	0	79.92	61.02	33.14	84.3	155.85
FBtr0299793	0	0	0	0	0	0	0	0
FBtr0299794	0	17.93	0.55	0	0	43.87	0	90.55
FBtr0299795	0	0	0	0	0	0	0	0
FBtr0299796	30	46	4	4	7	15	29	66
FBtr0299801	17.18	52.75	8.55	26.98	36.48	53.13	0	69.28
FBtr0299802	17.18	52.75	8.55	26.98	36.48	53.13	0	69.28
FBtr0299803	0	0.93	0	0	0	0.82	0	0.83
FBtr0299804	0	0.93	0	0	0	0.82	0	0.83
FBtr0299805	24.71	64.24	14.9	26.34	42.74	33.16	25.43	52.22
FBtr0299806	24.71	64.24	14.9	26.34	42.74	33.16	25.43	52.22
FBtr0299807	0.7	8	2.82	0	0	2.99	0	0.5
FBtr0299808	0.7	8	2.82	0	0	2.99	0	0.5
FBtr0299809	51.59	55.01	32.71	43.94	70.11	33.45	33.3	43
FBtr0299810	51.59	55.01	32.71	43.94	70.11	33.45	33.3	43
FBtr0299814	19	57	27	7	10	25	10	29
FBtr0299816	143	161.58	60.56	84	140	34.79	58	94.54
FBtr0299817	0	0.01	0	0	0	12.64	0	20.15
FBtr0299819	9.87	38.79	40.07	21.34	9.24	16.22	18.37	27.11
FBtr0299820	9.87	38.79	40.07	21.34	9.24	16.22	18.37	27.11
FBtr0299821	0	0	0	0	0	3.94	0	0
FBtr0299823	5.2	16.37	10.67	8.24	45.77	13.04	25.96	21.75
FBtr0299825	13.68	19.47	0	5.26	11.2	0	3	6.69
FBtr0299826	0	0	0	0	0	0	0	0
FBtr0299828	117.58	226.32	212.62	83.15	184.3	223.54	68.86	226.48
FBtr0299829	16.64	0	0	0	6.38	8.22	9.89	2.04
FBtr0299830	0	42.22	39	18	30.63	28.51	0.67	38.17
FBtr0299831	0	0	10.26	28.84	0	0	0	0
FBtr0299832	0	0	0	0	0	13.58	13.37	8.8
FBtr0299833	112.29	153.91	372.64	249.34	94.2	709.5	651.62	256.6
FBtr0299834	1	2	19	0	2	21.52	1	10.46
FBtr0299835	0	0	0	1.92	0	4.08	1.87	0
FBtr0299836	9	22	25.03	0	0	4.92	2.33	5
FBtr0299837	1293.73	5640.06	3401.55	1578.39	2785.41	3392.66	1253.55	2963.6
FBtr0299838	174	341	302.67	132.16	167	129	178.58	210.02
FBtr0299839	0	20.43	3	1	0	0	0	7.73
FBtr0299840	0	0	0	0	3	2	0	0
FBtr0299841	0	0	0	0	0	0	0	5.57
FBtr0299842	0	0	0	0	0	0	0	0
FBtr0299843	2	5	7	13	5	7	3	9
FBtr0299845	0	0	0	43.31	0	89.42	2.89	0
FBtr0299846	13.21	18.8	3.72	0	3.1	0	0	9.23
FBtr0299847	0	0	0	0	0	7.47	10.36	0
FBtr0299848	0	0	1	2	0	1	0	1
FBtr0299849	0	0	0	0	0	0	0	0
FBtr0299850	5.82	7.69	3.02	8	8.87	11.45	0	0
FBtr0299851	4.18	11.67	5.48	0	0	6.45	10	19.18
FBtr0299853	1392.78	1003.6	424.78	1170.4	855.92	221.56	610.46	758.64
FBtr0299854	17.84	27.59	16.9	7.57	12.16	29.39	8.2	20.42
FBtr0299855	6.83	27.47	9.9	16.43	5.87	21.08	17.81	4.89
FBtr0299856	3156.92	1781.09	1227.95	2591.89	1378.03	569.35	1554.63	1095.63
FBtr0299857	0	0	0	0	0	0	0	0.49
FBtr0299858	0	23.12	0	0	36.23	0	0	36.95
FBtr0299859	0	0	0	0	0	0	0	3.06
FBtr0299860	0	0	0	0	0	0	0	0
FBtr0299861	0	0	0	0	0	0	0	0
FBtr0299862	3	4	2	2	1	0	0	0
FBtr0299863	0	0	7.08	0	0	0	0	0
FBtr0299864	0	0	6.14	0	0	13.38	25.44	9.4
FBtr0299865	64.47	187.64	63.11	216.6	99.32	32.75	150.38	164.14
FBtr0299866	0	6.97	0	0	0	0	0	0
FBtr0299867	0	0	0	0	0	0	0	1
FBtr0299868	346	621.88	607.68	399.06	601.86	544.42	463.57	648.94
FBtr0299869	55359.7	49936.7	25698.9	48154.2	45023.8	18397.1	35114.2	42251.9
FBtr0299870	6051.21	6543.92	2466.02	4437.86	3991.99	2138.15	4567.25	4311.84
FBtr0299872	0	0	0	0	0	0	1	2.13
FBtr0299873	0	0	0	0	0	0	0	0
FBtr0299875	172.3	180.2	112.18	239.31	248.51	39.13	158.35	232.48
FBtr0299876	96	75.94	86.96	172.37	127	91.44	338.34	242.12
FBtr0299877	48.83	46.04	24.07	25.58	31.22	23.66	35.84	41.81
FBtr0299878	0	0	0	0	0	0	0	0
FBtr0299879	0	12	0	0	4	3	0	11
FBtr0299880	0	0	0	0	84.8	0	0	0
FBtr0299881	0	18.47	0	0	9.45	0	0	21.79
FBtr0299882	37	322.53	17	103	645.61	10	50	410.23
FBtr0299891	140.18	282.03	193.78	169.28	259.42	180	240.49	292.64
FBtr0299892	24.16	0	0	0.84	30.37	0	0	22.72
FBtr0299893	0	0	0	0	0.28	0	0	0
FBtr0299894	0	0	0	0	0	0	0	0
FBtr0299898	0	0	0	0	0	0	0	0
FBtr0299899	0	0	0	0	0	0	0	0
FBtr0299900	0	0	0	0	0	0	0	0
FBtr0299901	5	1	0	0	2	2.01	0	0
FBtr0299903	68	128.64	96	90	111	95	50	107.46
FBtr0299905	0	0	0	0	0	0	0	0
FBtr0299906	241.22	160.93	235.63	322.83	177.39	225.22	317.22	318.88
FBtr0299907	105.95	102.99	120.78	200.78	68.12	103.73	54.42	118.18
FBtr0299908	0	49.2	0	0	0	22.34	267.69	172.16
FBtr0299909	0	0	0	0	0	0	0	3.89
FBtr0299910	0	3.85	0	0	0	11.95	0	0
FBtr0299911	0	0	0	0	0	0	0	0
FBtr0299912	40.74	158.33	23.09	6.97	60.57	130.7	575.32	798.19
FBtr0299915	0	0	0	0	0	0	0	0
FBtr0299916	0	0	0.52	0	0	0	0	0
FBtr0299918	0	7.34	26.86	0	48.25	29.2	3.39	15.91
FBtr0299920	0	0	0	0	0	3.66	0	0
FBtr0299921	0	0	2.19	0	0	0	0	0
FBtr0299923	6.39	63.39	0	23.66	114.59	13.47	10.46	62.7
FBtr0299924	337	666	649	378	674.96	652	412	804
FBtr0299926	1	0	0	1	1	2	3	2
FBtr0299929	0	0	0	0	0	0	0	0
FBtr0299930	1	2	0.55	0	2.19	0	5	2
FBtr0299936	4	0	0	0	0	0	0	0
FBtr0299937	0	3	0	0	4.85	0	1	2.25
FBtr0299938	77	125.5	105.5	84.5	105	56	55	111.41
FBtr0299940	0	0	0	0	0	18.37	0	0
FBtr0299941	1.83	0	0	0	0	0	0	0
FBtr0299942	18.33	704.15	35.59	65.3	920.42	28.51	184.44	812.88
FBtr0299943	3.66	4.48	14.32	0	0	11.15	0	4.71
FBtr0299944	0	8.75	13.46	0	10.37	0	0	0
FBtr0299945	0	0	7	0	0	0	0	0
FBtr0299947	1	3	15	0	4	3	2	9
FBtr0299949	0	0	0	0	0	0	0	0
FBtr0299950	651.11	1644.74	1624.67	934.21	875.66	1643.63	1022.14	1179.22
FBtr0299951	23.61	0	34.81	8.31	0	9	8.81	58.5
FBtr0299952	651.11	1644.74	1624.67	934.21	875.66	1643.63	1022.14	1179.22
FBtr0299953	23.61	0	34.81	8.31	0	9	8.81	58.5
FBtr0299955	0	0	0	0	0	0	0	0
FBtr0299956	0	0	0	0	0	0	0	0
FBtr0299957	240.52	311.12	213.2	174.65	208.43	93.26	116.44	133.01
FBtr0299958	110.45	137.72	59.8	100.35	110.57	34.74	42.56	111.11
FBtr0299959	63	140	134	48	85.17	134	57.03	71
FBtr0299960	16	23	20.82	6	28	11	7	21
FBtr0299961	19.27	92.69	57.4	30.87	58.47	535.53	72.74	230.95
FBtr0299962	19.27	92.69	57.4	30.87	58.47	535.53	72.74	230.95
FBtr0299964	41	266	212	76.25	189	1109	165	523.87
FBtr0299965	0	6.07	16	0	0	0	0	0
FBtr0299967	0	2	0	0	0	6	7	15
FBtr0299968	0	0	0	0	0	0	0	0
FBtr0299969	0	0	0	0	0	0	0	0
FBtr0299970	148.5	200.5	134.5	132	153	75.5	83	165.5
FBtr0299971	0	9.52	5.22	0	0	8.76	0	5.4
FBtr0299975	119.14	145.06	87.14	114.79	107.34	51.29	105.38	102.39
FBtr0299976	127.5	167.39	80	131.5	135	42.5	92	81
FBtr0299977	32.15	9.41	9.5	8.83	77.85	19.28	10.55	38.87
FBtr0299978	230.85	278.59	97.5	178.1	130.16	20.72	46.45	112.03
FBtr0299989	132.75	141.06	95	121.4	122.23	48.61	121.21	103.95
FBtr0299990	132.75	141.06	95	121.4	122.23	48.61	121.21	103.95
FBtr0299991	20.67	108.59	52	28.05	56.36	87.19	9.72	47.78
FBtr0299992	132.75	141.06	95	121.4	122.23	48.61	121.21	103.95
FBtr0299993	20.67	108.59	52	28.05	56.36	87.19	9.72	47.78
FBtr0299994	5.19	32.07	6.68	14.46	48.22	10.41	27.17	57.74
FBtr0299995	0	0	0	0	0	0	0	0
FBtr0299996	328.1	743.8	1964.1	871.02	694.4	2293.66	1810.89	1556.68
FBtr0299997	328.1	743.8	1964.1	871.02	694.4	2293.66	1810.89	1556.68
FBtr0299998	328.1	743.8	1964.1	871.02	694.4	2293.66	1810.89	1556.68
FBtr0299999	328.1	743.8	1964.1	871.02	694.4	2293.66	1810.89	1556.68
FBtr0300000	0	91.09	0	0	147.23	20.4	21.33	6.4
FBtr0300001	7.66	52.92	25.23	7.48	0	26.65	29.76	54.71
FBtr0300003	112.52	464.57	153.89	27.82	358.89	193.98	80.47	119.64
FBtr0300004	204.01	992.66	616.14	222.84	461.71	857.39	532.26	467.79
FBtr0300005	212.31	461.25	373.76	398.67	115.7	604.7	67.82	285.46
FBtr0300006	12	0	52	0	0	0	9	0
FBtr0300008	0	8	0	6	14	2.44	0	16
FBtr0300009	1	5	2	4.28	0	2	1	2.68
FBtr0300010	0	0	0	0	2	5.06	2	0
FBtr0300011	43.25	58	34	35	66	56	61	66
FBtr0300012	0	0	6	0	0	4	0	0
FBtr0300016	0	1.66	6.22	0	0	1.47	4	0
FBtr0300017	2752.3	5112.59	2906.58	1807.05	2210.91	1227.37	604.86	1977.92
FBtr0300018	0	0	0	0	1	0	0	0
FBtr0300019	0	0	1	0	0	3	0	0
FBtr0300020	474.57	2398.22	2061.19	573.11	688.49	1513.48	389.3	1830.07
FBtr0300021	0	0	0	0	0	0	0	0
FBtr0300025	6	19	6	1	5	7	2	8
FBtr0300026	0	0	0	0	0	0	0	0
FBtr0300028	59	58.03	6.4	45.35	50.86	17	16.24	49.91
FBtr0300030	0	0	0	0	0	0	0	0
FBtr0300032	0	0	0	0	0	0	15	0
FBtr0300033	0	0	0	0	0	0	0	0
FBtr0300034	0	12.13	0.03	0	17	0	0	9.13
FBtr0300035	0	0	21.98	0	0	0	0	0
FBtr0300036	0	96.59	0	34.74	0	0	0	0
FBtr0300037	0	0	0	0	0	0	0	0
FBtr0300038	0	182.55	0	65.11	0	265.69	87.14	99.33
FBtr0300039	168.94	570.74	406.75	266.43	211.31	290.45	112.01	362.65
FBtr0300040	0	0	2	0	1	0	0	0
FBtr0300041	103.63	42.81	0	65.64	126.88	0	167.22	187.37
FBtr0300042	2	9	4	2	3	1	0	5
FBtr0300043	0	1	1	1	0	0	2	0
FBtr0300044	0	0	0	0	0	2	0	0
FBtr0300045	0	0	21.81	4.66	0	0	9.42	0
FBtr0300047	0	0	0	0	0	0	0	0
FBtr0300048	5	10	2	3	2.23	1	2	6
FBtr0300049	0	0	1	0	2	1	0	3
FBtr0300050	0	0	0	0	0	0	0	0
FBtr0300051	0	1	0	1	2	0	0	4
FBtr0300052	0	0	1	0	0	0	0	4
FBtr0300053	0	7.9	0	0	0	1	0	0
FBtr0300056	4	31	34	13	32	17	10	15
FBtr0300057	514.3	519	273	508	399	234	370	423.99
FBtr0300058	10.7	0	0	0	0	0	0	0
FBtr0300059	0	0	1	0	0	0	0	0
FBtr0300060	3	0	5	0	2	0	0	1
FBtr0300061	0	0	0	0	0	0	0	0
FBtr0300062	0	0	4	0	0	0	0	1
FBtr0300063	0	0	0	0	0	0	0	0
FBtr0300064	0	0	0	0	0	0	0	0
FBtr0300065	0	0	0	0	0	0	0	0
FBtr0300071	7	19.98	19	2	11.96	5	9.97	16
FBtr0300073	0	8.95	0	0	5	0	3	0
FBtr0300075	4	4	9	1	1	21	6	5
FBtr0300076	0	3	1	0	0	0	0	0
FBtr0300078	0	2.54	0	0	0	2.62	0	0
FBtr0300079	0	0	0	0	0	0	0	0
FBtr0300080	23.58	117.54	43.03	28.68	73.73	0	0	41.75
FBtr0300081	0	0	0	0	0	0	0	0
FBtr0300082	235.92	720.21	489.79	161.41	677.32	177.17	76.44	421.03
FBtr0300083	0	63.2	108.12	21.93	66.43	28.85	0	5.97
FBtr0300084	7.48	101.05	102.07	6.98	43.13	21.62	10.56	22.19
FBtr0300085	0	0	0	0	0	0	0	1.99
FBtr0300086	0	0.25	1.5	2	0	0	0	0.28
FBtr0300087	0	0	0	0	0	0	0	0
FBtr0300088	0	0.25	0	0	0	0	0	0.28
FBtr0300089	0	0.25	0	0	0	0	0	0.28
FBtr0300090	0	0.25	0	0	0	0	0	0.28
FBtr0300091	0	0	0	0	0	0	0	0
FBtr0300092	0	0.25	0	0	0	0	0	0.28
FBtr0300093	0	0.25	0	0	0	0	0	0.28
FBtr0300094	0	0.25	0	0	0	0	0	0.28
FBtr0300095	0	0	1.5	0	0	0	0	0
FBtr0300096	0	0.25	0	2	0	0	0	0
FBtr0300097	54.4	50.86	54.71	66.82	67.45	46.91	62.38	103.9
FBtr0300100	581.55	1322.88	724.55	386.07	768.74	348.57	193.4	642.59
FBtr0300103	0	0	0	0	0	0	0	0
FBtr0300105	3	1	0	0	3	1	0	4
FBtr0300106	0	0	0	0	0	0	0	0
FBtr0300115	7.44	0	0	0	0	86.7	5.59	1.04
FBtr0300118	0	0	0	0	0	0	0	0
FBtr0300119	4	8	12	9	7	1	0	2.16
FBtr0300120	42	14.78	0	0	30	37	0	24.03
FBtr0300123	452.65	89.5	197.63	242.38	113.61	173.29	86.46	98.01
FBtr0300124	0	0	0	0	0	0	0	0
FBtr0300125	0	0	0	0	0	0	0	0
FBtr0300126	0	0	0	0	0	0	0	0
FBtr0300127	34	76	160	43	70	487	107	216
FBtr0300128	0	24.35	12.1	4.67	23.01	9.46	3.64	34.22
FBtr0300129	0	0	0	0	0	0	0	0
FBtr0300130	158	363	97	163	250.91	97.76	100	178.95
FBtr0300173	8.07	1.45	1.17	0	0	0	0	1.95
FBtr0300174	0	1	1	0	0	3	1	1
FBtr0300177	87.72	123.02	124.27	141.85	148.45	114.54	90.84	158.74
FBtr0300178	2	15.75	12	0	5	9	0	4.6
FBtr0300179	0	2.64	0	1	0	0	1	3.4
FBtr0300180	0	7.8	26.04	10.86	34.96	0	0	44.21
FBtr0300182	2	5	3	2	5	94	12	7.13
FBtr0300183	368.21	873.71	708.85	269.43	858.36	1014.8	205.78	957.07
FBtr0300184	7.46	52.17	0	17.73	23.51	15.79	6.43	57.49
FBtr0300185	8.66	16.96	12.14	2.42	28.03	17.83	0	5.31
FBtr0300186	0	7.56	0	1.75	0	0	2	0
FBtr0300187	7.17	14.26	3.91	3.56	5.56	3.35	0	11.72
FBtr0300188	3	0	2	3.1	1	0	0	1
FBtr0300190	258.57	1088.52	518.53	180.42	251.01	539.53	92.14	472.16
FBtr0300191	0	0	0	0	0	8.06	0	0
FBtr0300192	0	0	0	0	0	0	0	0
FBtr0300193	7.95	7.37	25.38	18.63	7.73	0	0	0
FBtr0300194	0	0	0	0	0	0	0	0
FBtr0300198	0	0	0	0	0	0	0	0
FBtr0300199	110	141.88	48.75	62.31	173.22	52.26	90	121.39
FBtr0300200	2	0	0.13	4	4.78	3	0	0
FBtr0300201	2	0	5	0	0	1	0	0
FBtr0300203	0	0	0	0	0	0	0	0
FBtr0300207	0	0	1	0	0	0	0	0
FBtr0300210	15.83	400.9	0	0	112.17	10.02	0	103.15
FBtr0300213	0	0	0	0	0	0	0	0
FBtr0300214	263	251	133	324	259	115	385	287
FBtr0300215	0	0	0	0	0	0	0	0
FBtr0300216	0	0	0	0	0	0	0	0
FBtr0300217	0	0	1	0	0	0	0	0
FBtr0300218	5	6.15	0	0	0	5.89	0	4.57
FBtr0300221	2	0	0	0	0	8.05	0	0
FBtr0300222	0	36	15	10	10	10.95	4.02	12
FBtr0300224	0	5.59	0	1.25	1.46	0	0	0
FBtr0300226	0	0	0	0	0	0	0	0
FBtr0300227	0	0	0	0	0	49.78	0	0
FBtr0300237	5.62	7.47	22.62	7.35	9.72	23.39	1.42	29.52
FBtr0300238	0	0	9.2	9.56	0	0	0	20.16
FBtr0300239	76.64	148.01	38.94	67.65	59.51	85.58	42.82	79.62
FBtr0300240	33.19	164.17	133.95	47.51	146.19	177.1	75.92	128.49
FBtr0300245	0	0	4.7	0	1	5.04	0	0
FBtr0300247	95.35	127.58	46.7	116.89	79.22	68.24	108.21	80.98
FBtr0300248	4	21.32	8	2	8	3	1	9
FBtr0300254	66.81	0.77	0	18.85	52.72	16.83	0	0
FBtr0300255	11.06	12.48	0	0	11.74	0	0	29.46
FBtr0300256	220.9	597.96	332.38	220.23	369.22	259.6	222.85	322.02
FBtr0300257	0	0	0	0	7.57	0	11.51	11.4
FBtr0300259	0.33	0	1.67	0	0	2.33	0	1
FBtr0300261	253.96	841.11	253.25	312.05	502.6	411.78	76.46	721.7
FBtr0300263	0	0	0	0	0	0	4.87	0
FBtr0300264	0	0	33.57	34.56	0	0	0	0
FBtr0300265	78.34	124.66	139.8	40.82	0	39.45	1.28	86.87
FBtr0300266	12.37	8.73	0	8.99	17.6	0	0	14.67
FBtr0300267	208.49	112.74	168.09	238.71	203	0	70.32	148.37
FBtr0300268	124.99	14.08	238.68	136.67	133.62	102.96	41.58	27.06
FBtr0300269	41.78	293.24	121.7	0	49.23	103.46	0	0
FBtr0300270	39.18	30.88	0	0	24.62	0	0	52
FBtr0300272	35.22	212.05	72.23	56.01	225.5	186.14	52.5	252.34
FBtr0300273	19	88.99	59	51	61	45	60	87
FBtr0300274	0	0	1	0	0	0	0	0
FBtr0300276	2.13	92.37	16.42	0	191.42	0	0	75.94
FBtr0300277	0	30.8	0	13.67	49.78	18.76	15.76	60.87
FBtr0300278	4	238	6	28	275	16	32	190
FBtr0300280	5	37	22	12	14	37	10	11
FBtr0300281	0	0	0	0	0	0	0	0
FBtr0300282	19.43	95.96	50.64	49	79.81	22.14	12.9	45.24
FBtr0300283	843.29	1387.52	927.64	1178.86	995.88	1570.99	1266.51	1485.81
FBtr0300284	2	12.5	0	9	0	0	0	2.26
FBtr0300285	146.54	200.94	268.48	149.83	189.79	178.2	135.75	204.26
FBtr0300286	0	0	0	0	0	0	0	4
FBtr0300287	0	0	6.79	0	0	3.66	1.77	0
FBtr0300289	0	2	0	0	0	0	0	1
FBtr0300290	0	3.22	0	2.25	10.49	39.27	15.7	2.29
FBtr0300291	5.01	0	0	0	0	0	0	9.61
FBtr0300292	10.98	15.21	12.62	11.32	5.2	0	0	0
FBtr0300293	236.82	296.43	200.02	303.96	274.79	281.2	410.97	392.06
FBtr0300294	0	0	0	0	0	0	0	0
FBtr0300295	0	0	0	0	0	0	0	0
FBtr0300296	0	0	0	0	0	0	0	0
FBtr0300297	0	0	0	0	0	0	0	0
FBtr0300299	1	3	0	0	0	1	1	5
FBtr0300300	1	2	2	0	2	0	0	0
FBtr0300301	1	0	0	0	1	0	0	0
FBtr0300302	0	4	0	3	1	0	0	2
FBtr0300303	2	0	6	0	1	1	0	2
FBtr0300304	0	0	0	0	0	0	0	0
FBtr0300305	0	0	0	0	0	0	0	0
FBtr0300306	0	0	0	0	0	0	0	0
FBtr0300307	0	0	0	0	0	0	0	0
FBtr0300308	0	0	2	0	0	0	0	0
FBtr0300309	0	0	0	0	0	0	0	0
FBtr0300310	0	0	0	0	0	0	0	0
FBtr0300311	0	0	0	0	0	0	0	0
FBtr0300312	0	6	5	1	2	2	0	3
FBtr0300313	0	0	0	0	0	0	0	0
FBtr0300314	3	0	0	0	0	0	0	0
FBtr0300315	0	0	0	0	0	0	0	0
FBtr0300316	1	0	2.56	0	0	0	0	0
FBtr0300317	0	0	0	0	0	0	0	0
FBtr0300318	0	3	0	1	1	3	0	2
FBtr0300319	0	0	0	0	0	0	0	0
FBtr0300320	19.23	8.33	13.36	27.43	12.2	15.68	28	11.72
FBtr0300321	93.62	24.13	6.64	52.57	7.8	8.32	0	18.25
FBtr0300322	14	4	5	2	3	1	6	1
FBtr0300323	0	0	0	0	0	0	0	0
FBtr0300324	53	0	0	0	0	0	0	61
FBtr0300326	0	11.86	1.43	0	12.11	0	0	8.34
FBtr0300327	0	189.65	0	109.38	37.21	0	115.9	79.08
FBtr0300328	0	9.07	2.75	0	1.69	0	0	7.01
FBtr0300329	0	0	0	0	0	0	0	0
FBtr0300330	3.77	0	0	0	0	0	0	0
FBtr0300335	0	0	0	0	0	0	0	0
FBtr0300336	45.06	128.37	179.8	37.49	46.88	162.11	37.03	78.79
FBtr0300337	5.79	9.58	31.48	0	31.28	8.73	20.16	23.08
FBtr0300339	283.48	543.83	206.78	159.46	20.42	77.86	34.44	433.18
FBtr0300340	17.06	79.53	207.05	61.78	36.14	70.53	40.1	38.97
FBtr0300341	0	0	0	0	0	0	0	0
FBtr0300342	50.28	100.66	34.89	27.68	33.78	74.92	49.25	86.06
FBtr0300343	1.04	0	11.74	37.51	98.16	13.23	4.83	6.52
FBtr0300344	5.84	0	0	0	0	0	0	0
FBtr0300345	0	0	0	1.35	2.04	0	3	0
FBtr0300346	222.08	230.91	310.04	124.87	99.78	168.64	207.92	210.81
FBtr0300347	0	0	0	0	0	13.73	0	0
FBtr0300348	9	0	52	28.04	0	0	30	16
FBtr0300349	0	19	0	0	19.98	12.27	0	0
FBtr0300350	52	68	66	30	40.1	62	47	38
FBtr0300351	8.97	0	25.93	0	10.54	0	0	0
FBtr0300352	0	0	0	0	0	0	0	0
FBtr0300353	0	0	0	0	0	0	0	0
FBtr0300354	0	0	0	0	0	0	0	0
FBtr0300356	0	0	0	0	0	1	0	0
FBtr0300357	2	4	4	1	0	0	0	4
FBtr0300358	0	2	1	0	1	5	0	2
FBtr0300360	0	0	0	0	0	0	0	0
FBtr0300361	0	37.59	0	12.32	33.45	0	2.61	12.7
FBtr0300362	0	0	0	0	0	0	0	0
FBtr0300363	0	0	0	0	0	0	0	0
FBtr0300364	0	0	0	0	0	0	0	0
FBtr0300366	0	0	0	0	0	0	0	0
FBtr0300368	118.57	132.12	56.62	218.62	116.22	229.58	378.07	283.68
FBtr0300369	0	0	0	0	15.57	0	0	0
FBtr0300370	3	93.79	0	11	116.78	1	17.53	85.2
FBtr0300372	17.64	16.38	13.95	12.52	5.64	22.25	1.16	14.88
FBtr0300373	193.15	493.21	264.5	202.21	247.24	428.54	264.22	388.8
FBtr0300374	0	0	0	0	0.56	0	0	0
FBtr0300375	108.6	0	75.48	117.88	176.38	185.19	0	184.6
FBtr0300377	513.98	574.3	688.65	380.06	524.19	656.83	485.51	559.39
FBtr0300378	49.57	0	2.73	0	37.92	0	6.28	3.55
FBtr0300379	489.01	525.42	284.29	535.74	374.87	283.16	249.28	351.32
FBtr0300380	0	0	272.13	0	0	0	0	0
FBtr0300381	0	0	0	0	0	0	0	0
FBtr0300382	0	224.84	62	0	143.24	0	85	0
FBtr0300383	137.68	407.29	181.12	161.25	142.83	92.66	40.32	138.33
FBtr0300384	0	0	0	0	0	0	0	21
FBtr0300385	1	2	4	1	5	4	2	0
FBtr0300386	7	13	5	8.02	4	2	2	4
FBtr0300387	144.03	725.45	296.41	75.9	543.41	517.6	162.92	414.15
FBtr0300391	66.04	243.91	230.22	231.21	216.36	241.76	242.62	293.74
FBtr0300392	0	0	0	0	0	0	0	0
FBtr0300393	247.96	363.09	418.78	161.79	192.64	425.24	161.38	206.26
FBtr0300394	17.39	0	0	0	18.73	51.88	0	0
FBtr0300395	0	0	0	2.44	103.5	113.87	0	0
FBtr0300397	7.38	20.47	32.12	36.14	25.44	28.47	37.23	23.09
FBtr0300398	0	0.35	1	0	0	1	0	0
FBtr0300399	2	1.65	0	0	0	0	0	0
FBtr0300400	115.41	107.13	131.4	83.32	78.81	140.21	0	0
FBtr0300401	142.75	84.67	172.3	130.03	172.98	235.8	86.75	167.16
FBtr0300402	109.3	303.47	103.98	58.81	180.7	32.77	132.14	86.81
FBtr0300403	20.84	17.7	53.7	0	0	26.42	71.28	67.77
FBtr0300404	0	0	0	0	0	0	0	0
FBtr0300405	0	0	0	0	1	1	0	0
FBtr0300406	0	0	1	0	0	2	0	0
FBtr0300407	0	1	5	2	1	14	3	10
FBtr0300408	5	7	9	15	11	7	13	16
FBtr0300409	136.27	255.33	266.15	193.86	228.29	189.06	216	149.44
FBtr0300410	0	0	0	0	0	0	0	0
FBtr0300411	0	0	0	0	0	0	0	0
FBtr0300412	0	0	0	90.3	157.6	77.9	0	144.45
FBtr0300413	98.96	254.51	0.3	94.66	17.33	42.01	44.86	0
FBtr0300414	0	157.54	59.38	11.03	0	100.51	22.97	29.98
FBtr0300415	0	7.8	7.71	0	7.02	38.52	0	0
FBtr0300416	6.66	222.31	144.25	15.04	81.79	139.32	38.73	228.83
FBtr0300417	26.76	0	19.03	0	38.56	40.16	0	24.5
FBtr0300418	26.21	6.61	27.22	32.32	18.25	45.78	26.71	13.72
FBtr0300419	43.34	135.94	52.74	53.52	121.22	198.48	107.83	176.41
FBtr0300420	0	28.96	31.01	0	7.34	77.05	15.64	51.87
FBtr0300421	443.51	1371.7	578.97	368.75	429.78	1360.7	482.18	1629.5
FBtr0300422	0	0	0	0	0	0	0	0
FBtr0300423	0	0	0	0	0	0	0	0
FBtr0300424	8	10	11	10	11	5	4	12
FBtr0300425	2761.29	830.36	670.69	3017.24	1183.41	207.63	673.62	314.13
FBtr0300427	0	0	0	0	2.05	0	0	0
FBtr0300428	19.68	105.44	80.99	27.1	32.21	16.44	33.42	13.01
FBtr0300429	10.88	31.86	28.3	0	0	0	0	0
FBtr0300431	0	21.12	0	0	0	0	22.65	10.59
FBtr0300432	0	152.65	37.44	0	0	0	0	0
FBtr0300433	0	0	1.1	0	0	0	0	0
FBtr0300434	0	0	0	0	0	0	0	0
FBtr0300435	0	0	0	12.92	0	0	0	0
FBtr0300437	0	0	0	0	0	0	0	0
FBtr0300438	2	2.5	4	1.5	2.5	5	1	1.5
FBtr0300439	50.88	124.71	57.22	50.92	65.92	25.22	28.51	79.27
FBtr0300440	117.69	225.52	87.87	67.9	92.73	41.58	68.95	41.15
FBtr0300441	0	0	5.42	0	0	7.91	0	3.02
FBtr0300442	18.61	11.04	0	20.54	10.27	0	0	0
FBtr0300443	521.16	770.9	879.59	503.71	566.9	646.65	579.41	585.18
FBtr0300444	0	1	0	0	0	0	7	4
FBtr0300447	75.12	257.8	12.87	33.43	109.66	12.65	29.13	114.61
FBtr0300448	0	44.24	18.19	6	7.9	5052.61	306.87	524
FBtr0300449	40.17	45.06	40.08	35.77	31.35	28.5	62.11	19.39
FBtr0300451	0	0	0	0	0	0	0	0
FBtr0300452	156.96	252.71	291.76	198.44	445.77	181.01	210.68	338.55
FBtr0300453	106	239.94	252	102.53	150.99	165.82	74	182.13
FBtr0300455	0	0	4	2	0	2.82	1	0
FBtr0300456	0	6	3	1	3	1	1	0
FBtr0300457	0	0	0	0	0	0	0	0
FBtr0300458	0	0	0	0	0	0	0	0
FBtr0300459	0	0	0	0	0	0	0	0
FBtr0300460	0	0	0	0	0	0	0	0
FBtr0300461	0	0	0	0	0	0	0	0
FBtr0300462	9.1	45.38	72.41	16.31	17.48	308.41	77.16	155.93
FBtr0300465	0	0	0	0	0	0	0	0
FBtr0300466	0	0	0	2	0	0	0	0.64
FBtr0300467	0	0	0	0	0	0	0	0
FBtr0300468	0	6.67	0	4	4	0	2	0
FBtr0300474	0	1	0	2	2	1	0	1
FBtr0300475	52.2	222.15	125.41	84.2	165.05	165.95	58.59	169.61
FBtr0300477	9.82	74.19	0	110.09	55.38	6.05	133.9	119.29
FBtr0300478	0	0	0	0	24.33	16.85	0	54.09
FBtr0300479	61.82	57.8	45.84	12.87	71.95	86.84	54.72	0
FBtr0300480	0	0	0	0	0	0	0	0
FBtr0300481	4.6	0	0	0	0	0	0	0
FBtr0300483	60.19	186.04	173.74	87.8	93.34	308.47	102.04	231.6
FBtr0300484	120.32	182.55	275.99	177	147.79	193.03	309	213.86
FBtr0300485	0	0	0	0	0	0	0	0
FBtr0300486	28.83	62.65	279.03	217.28	35.76	287.97	313.25	116.98
FBtr0300488	61.4	109.86	50.55	70.74	90.52	111.56	72.72	128.98
FBtr0300489	0	0	0	0	0	0	0	0
FBtr0300490	0	0	0	0	0	0	0	13.4
FBtr0300491	0	0	0	3	0	1	0	1
FBtr0300494	27.21	17.3	0.52	0	0	17.43	0	0
FBtr0300495	0	0	0	0	0	0	0	82.59
FBtr0300496	0	0	0	63.59	24.88	56.44	0	75.62
FBtr0300497	569.51	815.35	505.53	677.18	462.08	909.25	804.4	735.48
FBtr0300499	23.17	26.6	26.57	0	21.98	15.24	12.71	32.41
FBtr0300500	143.1	675.39	117.5	42.04	163.9	117.52	34.44	200.08
FBtr0300501	140.93	214.83	135.47	88.42	142.3	0	0	69.78
FBtr0300502	67.35	269.09	171.39	40.36	92.5	160.97	136.37	151.76
FBtr0300503	101.18	134.87	97.03	63	168.16	299.48	159.07	164.31
FBtr0300504	5.99	16.29	1.67	2.6	0	20.08	0	1.1
FBtr0300506	0	8	19	2	5	11	1	2
FBtr0300507	0	0	0	0	0	0	0	0
FBtr0300508	267.71	905.32	1297.16	390.41	978.33	1161.74	502.1	889.56
FBtr0300509	0	150.94	0	0	214.55	0	0	71.63
FBtr0300510	90.88	374.06	222.69	303.41	93.16	306.32	215.25	336.33
FBtr0300511	10.94	27.82	13.07	4.71	56.67	4.77	23.73	70.25
FBtr0300512	2.39	18.34	6.08	0	6.55	0	20.93	0
FBtr0300513	312.18	2.34	566.87	391.33	169.32	506.39	298.01	420.07
FBtr0300514	34.44	221.5	28.68	59.09	19.23	98.96	0	48.46
FBtr0300515	0	0.14	125.84	39.3	175.82	0	169.77	0
FBtr0300516	0	464.96	0.11	0	128.92	110.18	0	94.75
FBtr0300518	0	0.5	1	0	0	1	0.5	0
FBtr0300519	77.16	354.74	46.78	68.34	217.31	167.19	44.9	231.99
FBtr0300520	326.9	865.06	1000.1	408.14	835.59	704.99	724.14	787.62
FBtr0300521	493.86	1244.04	1286	609.59	646.82	809.98	453.97	674.55
FBtr0300522	0	8.26	7.8	11.4	2.6	0	4.49	2.48
FBtr0300523	0	22.25	92.94	0	53.6	42.37	0	58.89
FBtr0300524	47.46	73.97	11.4	0	11.26	0	32.39	0
FBtr0300525	166.46	121.82	245.57	0	0	257.99	247.24	0
FBtr0300526	4.75	36.58	30.42	27.04	25.32	14.09	5.23	59.11
FBtr0300527	111.43	120.76	183.27	11.94	76.93	0	0	116.78
FBtr0300528	0	0	0	0	0	0	0	0
FBtr0300529	0	0	0	0	0	0	0	0
FBtr0300530	0	0	0	0	0	0	0	0
FBtr0300531	0	0	0	0	0	0	0	0
FBtr0300532	0	0	0	0	0	0	0	0
FBtr0300533	0	0	0	0	0	0	0	0
FBtr0300534	0	0	0	0	0	0	0	0
FBtr0300535	0	0	0	0	0	0	0	0
FBtr0300536	0	0	0	0	0	10.77	21.79	0
FBtr0300538	0	0	0	0	1	0	0	0.22
FBtr0300539	0	0	3.67	0	0	0	0	0
FBtr0300541	0	0	0	0	0	3	0	0
FBtr0300542	1	1	0	0	0	0	2	0
FBtr0300543	21.29	104.67	64.51	44.56	229.24	35.64	0	102
FBtr0300544	0	134.96	54.15	101.44	43.74	0	0	42.49
FBtr0300545	0	0	18	7	0	7	7	17
FBtr0300546	0	126.47	0	21.82	161.14	0	136.93	51.98
FBtr0300547	349.94	1202.77	887.28	344.62	939.16	698.68	526.49	699.71
FBtr0300548	0.15	0.01	0	0.11	1.35	707.2	0	0
FBtr0300549	0	63.07	138.13	69.54	83.74	71.7	26.31	44.33
FBtr0300550	4.19	52.59	0	6.16	26.46	8.61	0	27.38
FBtr0300551	8	0	2	0	0	1	0	0
FBtr0300552	0	3	1	0	2	2	0	0
FBtr0300553	0	0	0	0	0	0	0	0
FBtr0300554	0	0	0	0	0	0	0	0
FBtr0300555	769.41	1255.45	941.15	642.8	1009.18	1259.41	715.68	847.66
FBtr0300556	110.71	98.31	291.67	56.75	36.14	73.42	0	94.38
FBtr0300557	85.89	424.61	274.99	166.34	140.08	177.91	0	187.57
FBtr0300558	665.62	704.58	941.01	935.1	1059.54	691.45	676.18	1036.84
FBtr0300559	34.96	54.08	39.88	10.29	0	14.28	18.88	14.31
FBtr0300561	254.27	713.69	228.07	284.14	187.35	397.1	265.34	514.37
FBtr0300562	72.94	223.06	350.26	116.74	327.94	288.93	152.74	325.37
FBtr0300563	0	0	0	0	0	0	0	0
FBtr0300564	788.22	13.39	337.26	275.03	586.69	558.23	236.76	0
FBtr0300565	209.81	52.31	0	0	209.17	0	125.86	0
FBtr0300566	996.13	1433.52	1067.27	1626.88	1076.79	1187.75	1687.05	1360.73
FBtr0300567	4.42	1523.59	18.55	175.78	2895.49	1.69	113.28	1259.12
FBtr0300568	6.61	249.42	39.65	108.37	172.74	362.4	243.75	540.98
FBtr0300569	117.52	125.76	253.24	72.81	89.97	48.82	238.73	92.65
FBtr0300570	808.69	548.14	529.03	764.84	529.31	633.58	887.25	768.58
FBtr0300572	74.21	46.8	34.62	31.99	46.71	26.64	78.65	47.84
FBtr0300573	179.31	343.05	707.71	308.6	168.89	290.56	179.36	243.15
FBtr0300575	0	0	0	0	0	0	0	0
FBtr0300576	0	0	50.36	0	81.15	44.36	0	0
FBtr0300577	525.64	1383.75	1054.66	263.31	812.59	1928.76	469.21	1173.09
FBtr0300578	0.35	0.27	0.33	0.43	0	0	0	0.4
FBtr0300579	5	9	9	3	2	0	8	3
FBtr0300580	5.04	27.04	10.3	6.99	14.99	7	7.39	2.81
FBtr0300581	16.39	0	0	0	6.01	0	0	6.77
FBtr0300582	40	40	33	26	30	20	20	35
FBtr0300583	2.71	14.5	39.54	0	10.94	21.99	16.48	0
FBtr0300584	24.38	27.63	84.85	29.91	36.95	35.06	0	55.29
FBtr0300585	0	0	0	0	0	0	0	0
FBtr0300586	0	0	0	0	0	0	0	0
FBtr0300588	0.04	698.73	270.16	275.77	97.48	310.19	374.61	743.82
FBtr0300590	391	1057.17	721.02	650.18	30.57	730.32	793.7	446.22
FBtr0300592	0	0	0	0	0	0	0	1
FBtr0300594	0	0	0	0	0	0	0	0
FBtr0300596	606.2	1294.87	1377.04	0	580.97	1534.69	577.26	1261.71
FBtr0300597	844.51	1240.9	235.32	1512.38	1005.92	361.18	598.39	244.33
FBtr0300598	126.89	386.77	55.62	77.88	313.79	36.25	13.7	217.64
FBtr0300599	18.03	20.7	25.1	0	40.41	0	0	38.64
FBtr0300600	22.38	53.69	83.3	69.75	52.39	81.15	63.18	98.46
FBtr0300603	0	15.46	0	0	0	12.19	19.29	80.53
FBtr0300608	0	0	0	0	0	0	0	0
FBtr0300609	0	0	0	0	0	0	0	0
FBtr0300611	1007.29	1372.74	799.29	1211	778.44	1030.35	1496.77	1305.92
FBtr0300612	0	1	2	0	1	4	4	1
FBtr0300613	0	0	0	0	0	0	0	0
FBtr0300614	0	0	0	0	0	0	0	0
FBtr0300615	0	0	0	0	0	0	0	0
FBtr0300616	80.13	110.3	87.06	77.4	92.69	74.44	73.57	80.84
FBtr0300617	0	174.3	128.85	0	20.87	0	0	0
FBtr0300618	1	0	0	0	0	0	0	0
FBtr0300619	0	0	0	0	0	0	0	0
FBtr0300620	0	0	1	0	0	0	0	0
FBtr0300621	0	4.38	10	2.67	2	0	2.77	6.75
FBtr0300622	293.36	351.51	165.58	514.14	264.5	646.02	500	522.77
FBtr0300623	8	2	3	1	2	1.98	1	6
FBtr0300624	236	305.5	89	187.5	215	45	89	156
FBtr0300625	76	183.5	72	51.5	136	169.5	43.5	152
FBtr0300626	727.09	863.98	242	534.5	687.93	147.5	237.5	433
FBtr0300627	2	0	0	0	0	1	0	0
FBtr0300628	0	0	0	0	0	0	0	0
FBtr0300632	12.61	88.65	35.45	21.63	63.28	36.62	54.46	0
FBtr0300635	1	1.43	2	1	0.5	2	0	6
FBtr0300636	0	4.06	1.66	0.58	0.74	0	0	1.38
FBtr0300637	169	269.5	163.92	125.99	203.5	152.27	103.5	169.27
FBtr0300638	0	0	0.33	0	0.33	1	0	0
FBtr0300639	0	0	0.33	0	0.33	1	0	0
FBtr0300641	9.21	36.79	21.16	6.32	29.44	21.88	9.38	24.47
FBtr0300642	0	0	0	0	0	0	0	0
FBtr0300643	1.5	1.5	6.5	3	1	0	1.5	0
FBtr0300646	93.05	215.07	100.35	126.81	183.23	98.95	116.59	147.71
FBtr0300647	31.4	38.52	24.96	1.72	13.02	22.73	0	14.45
FBtr0300648	312	305.12	95.74	191.19	259.75	68.37	137	220.63
FBtr0300649	85.53	389.2	89.77	1264.18	434.08	0	0	171.32
FBtr0300651	4.97	17	18.5	3	5.07	78	0	17.22
FBtr0300655	21.3	197.1	82.1	0	192.38	14.51	26.65	59.16
FBtr0300656	197.1	250.59	28.7	138.97	41.32	43.16	117.87	302.65
FBtr0300657	31.6	16.93	16.68	0	65.73	48.33	8.66	21.12
FBtr0300658	85.21	250.71	202.91	104.68	215.62	140.77	11.2	53.31
FBtr0300659	36.04	25.08	0	48.23	32.52	1.76	54.88	91.55
FBtr0300660	0	0	0	0	0	0	0	0
FBtr0300661	36.04	25.08	0	48.23	32.52	1.76	54.88	91.55
FBtr0300662	171.24	307.11	241	215.64	191.43	181.5	168.54	258.5
FBtr0300663	88.52	97.78	0	0	170.13	0	58.91	0
FBtr0300664	171.24	307.11	241	215.64	191.43	181.5	168.54	258.5
FBtr0300668	0	0	0	1	1	0	0	0
FBtr0300670	3.64	11.5	5	1	7.15	4	2	16
FBtr0300671	0	0	0	1	0	0	0	0
FBtr0300673	0	0.02	0.12	20.68	7.35	0.06	0.02	11.02
FBtr0300674	18.87	16.12	26.83	20	8.07	193.5	54.66	144.49
FBtr0300675	492.23	1143.63	1396.8	518.99	21.07	1635.5	963	1216.84
FBtr0300676	8.52	0	0	136.68	447.67	0	0	0
FBtr0300677	0	0	0	0	0	0	0	0
FBtr0300678	0	0	0	0	0	0	0	0
FBtr0300679	7.06	10.57	2.77	36.88	13.88	6.81	15.12	23.05
FBtr0300680	709.87	943.57	242.63	551.02	360.47	214.94	395.68	439.99
FBtr0300681	48.9	83.29	60.81	108.19	156.8	46.49	81.05	83.11
FBtr0300685	0	63.24	0.07	0.08	0.03	17.38	0.01	78.44
FBtr0300687	0	0	19.34	21.9	26.08	11.57	42.52	0
FBtr0300688	8.31	65.24	95.08	36.26	64.59	19.91	18.94	114.55
FBtr0300689	0	0	0	0	0	0	0	0
FBtr0300690	4.02	3	0	4	6	2	2	7
FBtr0300691	147.61	961.25	601.03	202.3	413.41	426.76	249.82	523.73
FBtr0300692	0	0	0	0	0	0	0	0
FBtr0300693	0	0	0	0	0	0	3	1.39
FBtr0300695	0	0	0	0	0	0	0	0
FBtr0300696	0	1	0	0	0	1	0	0
FBtr0300698	0	11.73	4.49	0	0	5.99	0	0
FBtr0300699	0	5	5	0	7	2	1	5
FBtr0300702	0	0	0	21.47	0	0	0	0
FBtr0300703	12.24	32.23	13.67	125.15	107.37	33.93	97.21	70.5
FBtr0300704	0	0	0	0	0	0	0	0
FBtr0300705	220	452	334	332	257.98	268	302	296
FBtr0300706	28	51	49.98	18	37	42	28	41
FBtr0300707	20.15	70.17	27.13	25.77	14.35	35.56	57.22	20.93
FBtr0300708	0	2	1	0	4	0	0	0
FBtr0300709	0	5	0	0	1	2	0	11
FBtr0300710	0	0	0	0	0	0	7.72	0
FBtr0300711	0	13.49	6.27	0	58.12	0	0	0
FBtr0300712	73	150.01	113	79	96.77	152	104	120
FBtr0300713	6	0	9.83	7	0.56	0	6	0
FBtr0300714	1.58	14.37	23	12	0	13	0	0
FBtr0300715	17.42	7.6	0	0	0	0	5.47	0
FBtr0300716	0	0.14	0	0	0	0	0	0
FBtr0300717	0	0.03	0	0	0	0	0	0
FBtr0300718	30	99	32	13.03	0	22	42	52
FBtr0300719	58.03	186.01	170.12	63.13	49.22	63.76	55.62	130.4
FBtr0300721	0	0	0	0	0	0	0	0
FBtr0300722	0	0	0	0	1	0	0	0
FBtr0300724	0	2	0	0	0	0	0	0
FBtr0300727	386.44	881.84	662	359.06	452.26	549.92	409.25	457.37
FBtr0300728	0	14.76	0	0	0	0	0	0
FBtr0300730	58.51	445.25	311.9	523.28	0	284.04	95.19	237.87
FBtr0300731	0	2	1	0	0	0	0	8
FBtr0300732	35.44	250.77	156.61	59.98	35.44	154.49	163.18	66.36
FBtr0300733	0	0	12.65	0	0	25.79	48.87	0
FBtr0300735	175.34	520	326	201	244	307	205	332
FBtr0300736	2	9.12	11.05	0	0	12.39	0	0
FBtr0300737	0	0	0	0	0	0	0	0
FBtr0300738	0	0	0	0	0	0	0	0
FBtr0300739	0	10.88	8.95	0	9	4.61	0	4
FBtr0300740	0	0	0	0	0	0	0	0
FBtr0300741	0	0	0	0	0	0	0	0
FBtr0300742	0	0	1	0	0	0	1	0
FBtr0300743	156.58	425.54	587.13	514.64	274.03	565.94	632.03	286.19
FBtr0300744	0	26.17	0	19.11	22.06	47.7	0	75.5
FBtr0300745	0	204.04	0	0	0	32.63	74.09	0
FBtr0300746	412.71	871.24	394.85	305.83	581.15	570.67	285.13	773.98
FBtr0300747	140.36	86.85	94.9	32.24	110.65	63.09	90.61	122.46
FBtr0300748	249.35	435.16	383.26	217.18	291.91	140.96	109.31	258.88
FBtr0300749	0	0	12.19	0	5.89	11.56	11.17	7.28
FBtr0300750	139.99	21.8	0	0	26.32	22.65	0	62.55
FBtr0300751	209.89	470.83	350.1	169.97	378.87	401.82	198.33	488.88
FBtr0300753	20.5	33.5	26	27	27	17	26	27
FBtr0300754	32.33	78.31	99.48	8.22	36.61	0	25.12	51.58
FBtr0300755	7.79	55.85	48.07	43.88	36.77	31.69	11.94	84.93
FBtr0300756	0	0	0	4	0	0	3	0
FBtr0300758	0	0	1	0	0	0	0	0
FBtr0300760	0	7	1.94	1	0	0	5	0.04
FBtr0300761	178.73	297.94	152	95.06	215.66	108	68	263
FBtr0300762	4	0	0	0	0	0	0	0
FBtr0300763	9	17.73	11.4	0	3.22	0	0	0
FBtr0300764	0	0	0	1	0	0	0	0
FBtr0300765	0	1.67	0	0	0	0	0	0
FBtr0300767	0	1	0	0	0	0	0	0
FBtr0300768	0	0	3	0	2	0	0	0
FBtr0300769	0	0	0	0	0	0	0	0
FBtr0300772	38.17	457.39	422.43	0	106.97	0	257.29	0
FBtr0300773	0	0	0	0	0	0	0	0
FBtr0300774	0.01	36.64	42.37	43.76	0	1.48	212	0
FBtr0300775	160	249	169.11	151	224.35	192.95	136	192
FBtr0300776	1256	1028.74	699	1094.9	945	737	1087	1187
FBtr0300777	0	3.43	3.49	0	2.81	0	0	0
FBtr0300778	0	11.01	0	4	5	9.72	3	11
FBtr0300779	229.88	437.87	353.1	269.84	219.09	570.25	335.86	519.88
FBtr0300780	0	4.82	6.23	13.36	4.02	0	11.8	7.72
FBtr0300783	487.37	1556.65	876.05	7.3	1195.17	542.26	165.56	631.87
FBtr0300784	19.26	87.72	67.16	0	9.4	21.97	0	39.94
FBtr0300785	251.25	621.85	516.72	338.49	550.49	295.8	170.1	642.44
FBtr0300786	17.89	0	102.13	0	34.02	0	0	51.96
FBtr0300787	137.07	168.81	250.66	144.22	343.47	191.75	104.16	169.8
FBtr0300788	47.39	150.51	42.79	36.44	8.47	0	18.41	27.71
FBtr0300789	0	0	0	0	0	0	0	0
FBtr0300792	2071.78	2244.46	2692.99	4884.03	2867	3226.4	4729.22	2773.07
FBtr0300793	17.37	0	19.79	19.52	0	77.5	0	21.5
FBtr0300796	0	0	0	0	0	0	0	0
FBtr0300797	0	0	3.76	0	0	0	0	0
FBtr0300798	0	0	0	0	0	0	0	0
FBtr0300799	2	0	0	0	0	0	0	0
FBtr0300800	0	2	0	2	10.2	8	2	1.55
FBtr0300801	17.19	77.64	84.01	0	29.37	107.62	106.63	79.21
FBtr0300803	649.25	1573	1071.66	944	1168	908	798.03	1262.91
FBtr0300804	221.53	491.51	365.85	368.88	290.04	330.31	194.2	323.14
FBtr0300805	0	0	0	0	0	0	0	0
FBtr0300806	0	1.93	1.43	2.99	0	0	0	12
FBtr0300807	0	0	0	0.01	0	0	0	0
FBtr0300808	0	0	0	0	0	0	0	0
FBtr0300809	0	0	0	0	0	0	0	0
FBtr0300810	0	0	0	0	3.94	0	0	0
FBtr0300811	227	401	252	250	204	163	150	199
FBtr0300812	0	0	0	0	0	0	48.99	0
FBtr0300813	483.33	74.62	79.17	428.39	682.82	0	347.67	0
FBtr0300814	52	137	100	66	0	161	55	122
FBtr0300815	33.19	45.2	67.95	19.25	48.38	4.03	9.21	0
FBtr0300816	4	0	15	10	8	16	0	0
FBtr0300817	1	0	4	2	0	1	4	2
FBtr0300818	0	5	7	3	5	8	15	10
FBtr0300819	22.11	0	0	53.02	39.08	55.84	6.6	0
FBtr0300820	29.19	157.07	21.17	1.17	0	36.14	0	109
FBtr0300821	0	0	0	0	0	0	0	0
FBtr0300822	0	25.52	0	0	0	0	63	0
FBtr0300823	0	0	0	0	0	0	0	0
FBtr0300825	1.71	0	0	1.62	0	0	0	0
FBtr0300826	33.86	93.68	23.48	37.04	47.91	16.83	18.4	34.26
FBtr0300827	17.58	63.48	29.97	37.46	27.1	23.55	31.18	7.41
FBtr0300828	40701.1	37677.9	19870	34681.6	31198.9	15098.5	24822.2	30005.6
FBtr0300829	11	0	12	3	2	2	2	2
FBtr0300830	452.87	613.93	367.97	168.5	214.19	230.14	161.98	224.76
FBtr0300831	187.9	1274.28	303.41	37.87	249.94	317.96	0	49.47
FBtr0300832	0	0	0.04	0	0	99.21	0	42.1
FBtr0300833	208.57	738.75	682.49	234.41	370.65	230.53	331	437.92
FBtr0300834	0	0	0	0	0	0	0	0
FBtr0300835	0	0	0	0	0	0	0	0
FBtr0300836	0	0	0	0	0	0	0	0
FBtr0300837	0	0	0	0	0	0	0	0
FBtr0300844	0	0	0	0	0	0	0	0
FBtr0300845	3.84	0	0	0	0	7	0	9
FBtr0300846	0	0	0	0	0	0	0	0
FBtr0300847	0	0	0	0	0	0	0	0
FBtr0300848	0	0	0	0	0	0	0	0
FBtr0300849	0	0	13	2.14	0	0	0	12
FBtr0300850	0	122.49	0	12.84	84.75	0	0	79.34
FBtr0300851	0	0	0	0	0	0	0	0
FBtr0300853	0	71.77	53.37	36.93	0	22.45	0	0
FBtr0300854	9	0	9	0	7	12.82	7	0
FBtr0300855	23	119.88	48.29	18.41	47.36	72.48	34.9	35.08
FBtr0300858	2	2.5	7	1	1	1.5	0.5	0.5
FBtr0300859	0	0	0	0	0	0.53	0	0
FBtr0300861	20.97	25.81	26.23	17.17	29.86	4.26	4.74	34.71
FBtr0300862	6.21	8.19	0	10.08	2.37	4.12	1	0
FBtr0300863	0	0	1	0	0	1	0	0
FBtr0300864	0	0	0	0	0	0	0	0
FBtr0300865	0	0	0	0	0	0	0	0
FBtr0300866	26.67	43.62	0	0	16.65	0	0	12.34
FBtr0300867	0	0	0	26.98	0	8.81	0	0
FBtr0300868	0	0	0	0	0	7.87	3.96	26.93
FBtr0300869	0	0	0	0	0	0	0	0
FBtr0300870	0	76.13	0	8.57	0	25.5	0	0
FBtr0300871	95.71	63.25	122.56	53.51	57.26	22.77	46.04	37.28
FBtr0300872	72.97	79.68	77.05	41.83	115.89	47.34	8.16	19.55
FBtr0300873	0	45.52	28.17	11.81	38	25.05	0	24.53
FBtr0300874	0	1.1	0	4.37	1.1	2	2.44	2.93
FBtr0300875	0	0	0	0	0	0	0	0
FBtr0300876	0	3	0	1	2	0	0	0
FBtr0300877	36.14	148.57	170.56	13.62	105.15	184.35	8.5	75.4
FBtr0300881	69.19	64.69	0	4.94	97.32	8.73	0	81.28
FBtr0300882	705.5	680.43	885.92	0.01	520.48	573.4	113.07	248.38
FBtr0300884	0.01	9.08	0	285.66	245.7	0	175.85	0
FBtr0300885	0.09	1624.38	1486.89	0	20.6	970.36	160.24	1430.52
FBtr0300886	1714.4	1652.94	923.56	2258	1594.21	1147.16	1417.85	852.08
FBtr0300887	0	0	0	0	0	0	0	0
FBtr0300888	57.3	150.14	20.53	35.14	14.67	40.18	16.73	0
FBtr0300889	509.67	640.44	299.16	421.86	359.05	538.89	414.93	552
FBtr0300890	134.33	121.82	26.47	95.29	160.97	31	113	122.64
FBtr0300891	0	0	0	0	0	0	0	9.82
FBtr0300892	0	0	0	0	0	0	0	0
FBtr0300893	0.51	0	0	0	0.67	3.09	2	0
FBtr0300894	3.49	9	0	0.44	0	0	0	0
FBtr0300895	6.89	21.17	13.91	0	10.45	5.55	0	24.18
FBtr0300896	0	2	0	2	0	2	0	0
FBtr0300898	0	0	0	0	0	0	0	2
FBtr0300899	711.35	897.02	275.2	342.64	643.75	90.4	243.2	517.03
FBtr0300900	12.34	25.16	11.71	11.61	11.8	1.74	10.1	11.34
FBtr0300901	19	35	5	12	18.58	3	13	9
FBtr0300902	21	58	68	28	26	31	26	28
FBtr0300903	2	20.4	8	5	63.52	7.68	11	55.43
FBtr0300904	0	0	0	0	0	0	1	0
FBtr0300905	0	1	2.01	3	1	2.01	0	1
FBtr0300906	0	0	0	0	0	0	0	0
FBtr0300907	0	0	0	0	21.53	0	0	0
FBtr0300909	5.3	0	35.71	0	0	132	84.63	93.55
FBtr0300910	0	0	0	0	0	0	0	0
FBtr0300911	0	31.12	0	67.9	0	34.6	0	0
FBtr0300912	0	0	5.41	4.12	3.15	13.75	12.19	5.27
FBtr0300913	6.58	3.35	0	0	3.62	18.95	7.48	4.46
FBtr0300914	3	17	11	7	11	9	3	14
FBtr0300915	0.01	0	0	0	0	0	0	0
FBtr0300916	0	10.64	0	0	3.74	13.67	0	44.35
FBtr0300917	899.51	1204.6	1299.72	1216.85	732.08	1521.29	1241.62	1066.83
FBtr0300918	0	0	1	0	0.17	0	0	0
FBtr0300919	0	273.97	168.72	35.08	76.07	43.22	0	71.69
FBtr0300920	0	0.06	0	0	13.02	0	0	0.65
FBtr0300921	188	97.61	91.28	98.92	79.71	105.78	99.4	169.61
FBtr0300922	0	0	0	0	0	0	1	1
FBtr0300923	2272.77	3075.18	2238.92	2356.79	2052.21	1632.64	1894.94	1940.24
FBtr0300924	407.18	450.97	280.36	171.09	101.21	393.49	38.81	310.95
FBtr0300928	2	2.76	4	0	2.89	0	0	2.47
FBtr0300929	1	2.24	0	1	1.11	4	0	2.53
FBtr0300931	0	531.62	0	59.89	0	44.65	116.22	240.54
FBtr0300932	4.5	0	5.66	0	12.21	0	4.2	11.43
FBtr0300936	0	0	0	0	0	0	0	0
FBtr0300937	37.29	475.07	175.11	71.9	255.27	359.71	120.46	348.63
FBtr0300938	2.04	39.71	14.26	18.63	44.82	5.11	10.18	23.44
FBtr0300939	82	0.01	22.53	0	88.18	40.34	0	93.28
FBtr0300941	126.4	464.89	455.48	219.77	337.6	383.49	285.38	452.55
FBtr0300942	0.39	0	0	0	0	0	0	0
FBtr0300944	22.49	115.47	100.46	0	0	57.72	23.78	132.18
FBtr0300945	546.34	1016.68	772.27	876.97	1263.35	1128.01	575.22	1663.26
FBtr0300947	22	40	14	26	28	17	32.03	38
FBtr0300948	1	0	3	1	3	0	0	3
FBtr0300949	0	0	0	0	1	0	0	4
FBtr0300950	4	12	9	7	3	12	6	2
FBtr0300951	0	0	0	0	1	0	0	1
FBtr0300952	7	12	9	1	0	16	9	0
FBtr0300953	24.22	65.98	0	0	14.27	0	0	0
FBtr0300954	340.1	627	638.71	396.13	467.03	492.57	298.25	540.02
FBtr0300955	0	0	0	0	0	0	0	0
FBtr0300956	17.07	35.09	29.89	12.51	7.38	41.41	12.71	13.25
FBtr0300957	0	0	0	0	4.67	0	0	0
FBtr0300958	0	0	0	0	0	0	0	0
FBtr0300959	10.13	1.26	8.99	11.11	4.87	5	2	2.48
FBtr0300960	0	0	0	0	0.84	0	0	0
FBtr0300961	0	9.89	0	0	0	34	0	0
FBtr0300962	0	1.59	0	0	0	0	0	0
FBtr0300963	2	0	0.34	0	1.49	0	3.12	0
FBtr0300966	214.06	968.18	590.11	326.78	411.82	682.08	314.57	588.64
FBtr0300967	0	0	0	0	0	0	0	0
FBtr0300969	348.56	293.84	79.12	236.67	123.29	113.62	301.07	211.7
FBtr0300970	36.59	192.42	89.6	85.61	41.82	63.39	20.26	85.9
FBtr0300971	0	20.16	0	0	0	0	0	0
FBtr0300972	99.11	379.62	0	0	0	0	121.6	150.11
FBtr0300973	413.43	369.02	296.25	430.41	463.32	265.55	250.42	331.25
FBtr0300974	65.97	0	82.79	117.52	109.46	64.81	0	58.53
FBtr0300975	413.43	369.02	296.25	430.41	463.32	265.55	250.42	331.25
FBtr0300976	0	20.16	0	0	0	0	0	0
FBtr0300977	36.59	192.42	89.6	85.61	41.82	63.39	20.26	85.9
FBtr0300978	348.56	293.84	79.12	236.67	123.29	113.62	301.07	211.7
FBtr0300979	99.11	379.62	0	0	0	0	121.6	150.11
FBtr0300982	350.4	287.67	449.43	221.83	272.71	245.28	222.54	261.77
FBtr0300983	0	1	0	0	0	2	0	0
FBtr0300986	0	0	0	0	0	0	0	1
FBtr0300987	0	0	2	0	0	0	0	0
FBtr0300988	8	20	12	5	10	12	1	8
FBtr0300989	0	0	0	0	0	0	0	0
FBtr0300992	0	0	0	10.35	0	0	0	0
FBtr0300993	0	0.59	29.02	7.65	3.22	5.43	29	32.61
FBtr0300994	15.77	382	174.78	35.08	142.45	145.92	79.08	99.72
FBtr0300995	68.78	144.99	31.92	111.94	489.49	68.76	30.48	396.79
FBtr0300996	21.64	28.65	28.68	35.61	10.34	25.47	53.55	14.43
FBtr0300997	20.68	183.46	118.15	87.94	256.87	0	0	125.11
FBtr0300998	698	994.02	854.02	1093	779.06	913	1405	1004.93
FBtr0300999	0	0	22.12	0	19.64	18	0	0
FBtr0301000	0	0	0	0	0	10.71	0	0
FBtr0301001	0	0	0	0	0.89	0	0	0
FBtr0301002	1	0	0	0	0	0	0	1
FBtr0301004	53	60	25	41	67.02	8	29	46
FBtr0301005	0	0	0	0	0	0	0	2
FBtr0301006	0	0	0	0	0	0	0	0
FBtr0301007	42.99	30.95	10.15	27	34.71	26.29	30.66	40.16
FBtr0301008	141	223	152	171	135	115	188	190
FBtr0301010	0	0	4	0	0	39.74	30	32
FBtr0301011	0	0	1	0	0	0	0	0
FBtr0301012	0	0	0	0	0	0	0	0
FBtr0301013	3.01	17.05	19.1	7.02	6.04	6.05	16.06	16.03
FBtr0301014	79	99	73	43	42	49	55	84
FBtr0301016	0	3	4	0	0	3	1	4
FBtr0301017	0	0	0	0	0	0	0	0
FBtr0301018	6	31	13.97	4	10	2	0	13
FBtr0301019	0	0	0	0	0	1	0	0
FBtr0301020	290.73	491.77	367.97	156.56	189.11	246.28	79.8	474.68
FBtr0301021	241.72	1345.42	1329.21	263.45	616.23	862.46	396.72	682.47
FBtr0301022	1	0	0	0	0	0	0	2
FBtr0301023	0	0	0	0	0	0	0	42.37
FBtr0301028	0	0	0	0	0	12.93	0	0
FBtr0301030	6	4	7.17	0	0	0	0	0
FBtr0301031	6	5	14	5	6	0	0	6
FBtr0301032	63.94	182.65	109.92	128	144.73	95	113	134
FBtr0301033	0	0	0	0	0	0	0	0
FBtr0301034	0	0	0	0	0	1	0	1
FBtr0301036	582.5	582.11	186.58	503.28	476.33	109.46	317.12	352.63
FBtr0301037	0	0	0	0	0	10.33	0	0
FBtr0301038	1	1	0	0	1.07	1.28	0	0
FBtr0301039	0	110.45	73.59	36.52	22.05	132.53	38.62	98.45
FBtr0301040	0	48.29	0	0	17.11	34.14	0	47.3
FBtr0301041	0	0	0	0	44.93	0	0	0
FBtr0301042	471	733.61	381	510	426.07	249	294	476
FBtr0301043	0	0	1	0	0	1	0	0
FBtr0301044	3383.05	4755.11	3471.61	3343.28	3481.52	5036.45	2771.18	4080.53
FBtr0301045	0.01	0	0	69.7	0	0	0	0.01
FBtr0301046	0	0	0	0	0	0	0	0
FBtr0301047	0	52.94	44.33	12.83	26.59	0	0	40.83
FBtr0301048	0	2	0	5	0	0	0	4
FBtr0301049	0	13	0	0	4	14	0	0
FBtr0301052	0	0	5.41	0	0	0	0	0
FBtr0301053	0	0	0.06	0	0	0	0	0
FBtr0301054	22.87	185.71	65.79	14.21	112.34	102.99	37.73	133.06
FBtr0301055	0	0	3.65	34.3	0.33	7.5	8.19	0
FBtr0301056	30.17	13.54	76.87	49.64	92.62	0	0	10.08
FBtr0301057	109.64	0	83.88	42.9	87.02	250.66	303.12	0
FBtr0301058	0	0	0	0	0	1	0	2.76
FBtr0301059	0	1	0	0	4	0	0	0.24
FBtr0301060	0	0	0	0	0	0	0	0
FBtr0301061	0	0	0	0	0	0	0	0
FBtr0301063	47	123.66	111.15	67	133.93	242.14	110.61	167.09
FBtr0301064	245.15	392.49	669.37	277.22	498.32	644.68	0	585.7
FBtr0301065	231.86	812.35	974.45	565.35	356.03	788.24	688.29	626.93
FBtr0301066	0	0	0	0	0	0	0	0
FBtr0301067	0	0	0	0	0	0	0	0
FBtr0301068	0	31.18	135.24	60.82	0	0	25.05	87.25
FBtr0301069	0	0	0	0	0	0	0	0
FBtr0301070	0	1	0	0	2	0	0	0
FBtr0301071	0	0	0	0	0	0	0	0
FBtr0301072	0	0	0	0	0	0	0	0
FBtr0301073	461.37	1732.75	1666.5	885.68	1317.37	1290.74	623.79	1084.57
FBtr0301074	0	0	0	0	0	0	0	0
FBtr0301075	0	0	0	0	0	0	0	0
FBtr0301076	0	35.37	0	16.53	32.19	45.85	0	10.92
FBtr0301077	23	136.63	67.15	20.93	15.81	126.15	56	121.16
FBtr0301078	0	0	0	0	0	0	0	0
FBtr0301079	0	0	0	0	0	0	0	0
FBtr0301081	0	12.05	5	14	4.71	8	2	5
FBtr0301082	0.93	29.42	4.98	10.17	23.93	0.42	8.64	13.87
FBtr0301083	0	0	0	0	0	21	0	0
FBtr0301084	3	10	10	2	4	0	0	8
FBtr0301085	0	24.02	0	0	4.74	0	0	0
FBtr0301087	2	3	3	2	3	0	1.37	9
FBtr0301088	0	0	0	0	0	0	0	0
FBtr0301089	44.31	124.35	42.42	70.31	75.75	19	59.5	60.92
FBtr0301090	0	0	19	0	0	0	0	7
FBtr0301093	93.82	25.77	163.9	43.99	108.96	64.95	62.12	72.46
FBtr0301095	0	0	12.63	0	0.22	9.57	0	0
FBtr0301096	0.14	0	0	0	2.79	16.43	2.73	0
FBtr0301097	0	0	0	0	0	0	0	2.18
FBtr0301098	1.1	0	0	0	4.03	0	0.29	4.59
FBtr0301099	2.77	0.05	0	0	0	0	0	0.9
FBtr0301100	0	0	0	0	0	0	0	0
FBtr0301101	685.38	1430.68	242.35	599.11	1036.94	277.2	374.09	680.08
FBtr0301102	0	56.99	132.34	0	34.23	0	53.41	81.32
FBtr0301103	0	7.5	15.16	0	13.9	9.2	15.03	72.91
FBtr0301104	0	32.82	0	0	0	0	0	0.03
FBtr0301105	2.18	50.19	49.81	7.91	25.69	57.73	0	0
FBtr0301106	0	0	0	0	0	0	0	0
FBtr0301107	0	0	0	0	0	0	0	0
FBtr0301108	0	160.46	52.63	7.31	22.92	12.67	0	18.07
FBtr0301109	0	0	39.69	0	0	52.54	2.92	0
FBtr0301110	0	0	0	0	0	0	0	0
FBtr0301111	0	0	0	0	0	0	0	0
FBtr0301113	0	0	0	0	0	0	0	10.61
FBtr0301114	0	15.7	0	0	0	16.9	0	0
FBtr0301116	0	7.47	0	0	0	0	0	0
FBtr0301117	0	0	5.3	8.59	0	0	17.19	29.41
FBtr0301121	0	0	0	107.63	0	0	0	0
FBtr0301124	0	0	0	0	0	0	0	0
FBtr0301125	55.94	31.01	56.47	45.11	18.83	0	21.33	53.16
FBtr0301126	173.6	233.58	350.48	110.32	174.9	303.91	238.97	182.18
FBtr0301127	0	6.27	59.69	19	6.34	18.61	4.74	5.79
FBtr0301128	0	10	0	0	0	0	0	8
FBtr0301129	4	0	2.54	2	1	9	0	0
FBtr0301130	316.5	293.5	213	268.5	282.5	149.5	263	260.5
FBtr0301131	0	11.1	0	0	0	0	0	7.26
FBtr0301132	0	155.98	0	0	273.04	0	0	26.6
FBtr0301133	3	0	0	28.39	27.27	0	0	0
FBtr0301134	0	136.43	0	0	0	0	0	88.07
FBtr0301135	16.22	57.06	15.82	0	29.42	2.39	0	50.26
FBtr0301139	199.11	252.11	84.9	349.36	185.51	234.99	519.87	151.25
FBtr0301140	88.13	0	161.16	229.86	84.61	42.53	192.12	185.33
FBtr0301141	190.48	288.69	97.82	0.57	38.24	120.89	191.99	205.13
FBtr0301142	0	21.42	0.05	0	94.19	0	0	12.82
FBtr0301143	185.95	500.66	447.11	202.12	252.24	494.87	443.96	444.09
FBtr0301144	25.94	96.91	34.74	0	365.95	39.51	0	152.62
FBtr0301145	67.1	299.31	280.61	161.6	147.86	265.43	135.21	187.49
FBtr0301146	0	2	4	0	2	2	2	2
FBtr0301148	164.82	211.18	95.5	136.92	0	197.32	428.86	71.88
FBtr0301149	0	0	0	0	0	22.51	0	12.08
FBtr0301150	12	17	10	16	7	14	32	11
FBtr0301151	2	0	0	0	0	1	0	4
FBtr0301152	39.48	16.54	105.04	34.38	42.1	22.68	7.8	21.76
FBtr0301153	3	15	10	13	16	16	11	4
FBtr0301154	0	0	0	0	0.06	0	0	0
FBtr0301156	0	0	0	0	0	0	0	0
FBtr0301157	0	0	0	0	0	0	0	0
FBtr0301158	0	0	0	0	0	0	0	0
FBtr0301159	1	5	5	2	1	1	6	4
FBtr0301160	83.79	104.51	64.06	107	115	62	86	120
FBtr0301161	3.66	3	4.45	2.13	7.58	0	0	2.46
FBtr0301162	1	3	7	0	5	5	0	5
FBtr0301163	321.25	837.8	438.41	311.04	638.89	551.61	328.21	789.2
FBtr0301164	20	0	12	0	0	0	0	0
FBtr0301165	50.26	145.05	32.44	102.57	21.73	133.15	97.3	64.69
FBtr0301167	29.23	98.44	43.21	32	85.52	24	6	65.78
FBtr0301169	0	12.02	7.62	0	0	0	0	9.04
FBtr0301170	2.01	0	0.38	1	4.02	0	0	0
FBtr0301171	59.6	396.92	172.79	223.11	212.68	250.99	184.41	108.37
FBtr0301173	0	8	13	7	0	4	12	17
FBtr0301180	266.66	1212.32	229.23	181.83	1320.33	299.64	44.3	369.78
FBtr0301181	1675.28	3477.88	1120.33	1434.52	2452.31	563.21	375.89	1558.78
FBtr0301182	0	48.35	27.67	19	0	8.97	0	0
FBtr0301183	0	20.49	52.77	0	0	0	0	0
FBtr0301184	0	0	0	0	0	1	0	1
FBtr0301185	0	0	0	0	82.52	0	0	0
FBtr0301186	100.63	265.26	247.09	185.77	215.45	164.3	366.86	247.77
FBtr0301189	218.41	0	0	0	36.13	0	45.23	43.96
FBtr0301190	0	0	0	1	0	4	0	0
FBtr0301191	0	0	0	0	0	0	0	0
FBtr0301192	0	0	0	0	0	0	0	0
FBtr0301193	0	0	0	0	0	0	0	0
FBtr0301194	19	80	56	24	34	44	25	72
FBtr0301195	0	28	0	9	0	0	0	41
FBtr0301196	0	3	2	0	0	1	2	0
FBtr0301197	42.24	394.29	267.41	86.7	199.47	352.51	63.34	428.5
FBtr0301198	0	117.82	65.12	0	71.95	558.45	74.14	0
FBtr0301199	0	0	0	0	8.16	24.91	0	0
FBtr0301200	7.87	13.72	3.69	0	9.03	33.72	6.82	6.23
FBtr0301201	0	0	9	0	0	35.4	14.17	0
FBtr0301202	65.68	108.81	278.71	105.64	206.15	81.32	26.37	62.19
FBtr0301203	30	124.09	29.34	0	54.62	75	0	155.15
FBtr0301204	0	0	0	0	0	0	0	41.85
FBtr0301205	10	0	0	9	0	0	0	2
FBtr0301206	21.74	95.13	56.55	15.54	52.21	117.29	39.7	37.01
FBtr0301207	0	0	0	0	0	0	0	0
FBtr0301209	2532.23	5726.5	4637.37	4742.42	5692.71	7069.98	3950.13	6254.09
FBtr0301210	0	0	0	0	0	0	0	0
FBtr0301211	66.1	370.46	278.12	111.48	220.33	534.23	162.38	242.42
FBtr0301212	0	210.21	127.88	27.59	111.71	304.81	86.66	157.13
FBtr0301213	6	9	8	9	2	7	4	10
FBtr0301214	0	0	0	0	0	0	0	0
FBtr0301216	7.64	4.21	4.45	9.67	7.98	2.63	0	3.12
FBtr0301218	0	0	0	0	0	0	2	0
FBtr0301219	0	0	0	11.22	47	0	0	0
FBtr0301221	0	0	0	0	0	0	0	0
FBtr0301222	0	0	0	0	0	0	0	0
FBtr0301226	32.45	344.15	19.81	24.24	99.21	35.46	51.47	94.97
FBtr0301227	0	0	4	0	1	2	1	5
FBtr0301228	65.91	117.32	144.44	33.34	44.56	75.68	25.83	64.54
FBtr0301229	999	1519.33	1357	1162	1020	1112	1225	1202
FBtr0301230	430	541	181	376	543.9	131	266.07	358.18
FBtr0301231	50.16	228.25	302.33	140.39	153.62	178.9	0	91.51
FBtr0301232	0	0	0	0	0	0	0	10
FBtr0301233	0	6	21	1	6	11	6	0
FBtr0301234	0	27.53	0	55.86	0	0	0	0
FBtr0301235	19.13	78.28	33.51	0	111.85	50.94	35.41	87.76
FBtr0301236	78.78	100.26	47.91	0	86.84	95.45	22.25	73.59
FBtr0301237	1	5	9	1	2	39	137	178
FBtr0301238	126.18	213.26	94.2	168.43	157	130.46	87.57	157.31
FBtr0301239	8.27	8.51	36.98	19.85	11.3	89.71	0	33.71
FBtr0301240	4	0	0	6.12	16.55	0	5	17.08
FBtr0301241	0	0	10	0	0	0	0	0
FBtr0301243	0	12.32	0	0	0	0	0	0
FBtr0301244	32.28	376.36	380.56	0	314.36	101.12	0	140.46
FBtr0301246	0	0	0	0	0	0	0	9.8
FBtr0301247	548.77	1087.17	773.07	625.88	528.71	510.14	520.66	724.61
FBtr0301252	446	675	587	374	520	1139	424	645.98
FBtr0301253	66	174	82	47	158.51	69	55	141
FBtr0301255	8	9	15	13	11	8	8	7
FBtr0301256	138.5	145	107.5	137	114.84	131.5	162	143.5
FBtr0301257	138.5	145	107.5	137	114.84	131.5	162	143.5
FBtr0301258	0	0	0.5	0	0	0	0	0
FBtr0301259	0	0	0	0	0	0	1	0
FBtr0301260	0	2	0	0	0	0	0	0
FBtr0301262	0	0	0.5	0	0	0	0	0
FBtr0301263	0	0	0	0	0	0	0	0
FBtr0301265	0	0	2	1	1	0	0	2
FBtr0301266	1	4	0	0	0	2	0	0
FBtr0301267	0	31	2.87	0	53.22	0	18	76
FBtr0301268	13	15	9	9	7	14	9	15
FBtr0301269	98.5	126.99	14.67	34	59	4.24	13	76
FBtr0301270	55.4	28.76	9.92	43.46	43.77	4.28	8.55	20.6
FBtr0301271	46.44	132.53	44.24	57.53	88.86	35.93	54.5	123.71
FBtr0301272	0	0	0	0	0	19.06	0	0
FBtr0301273	57.56	154.47	74.76	66.47	157.14	0	43.5	109.52
FBtr0301274	0	0	0	0	0	19.06	0	0
FBtr0301275	118	230	139	122.01	140.1	88	75	138
FBtr0301276	0	44.88	0	0	0	0	0	0
FBtr0301277	0	365.53	683	0	0	721.81	490.01	202.13
FBtr0301278	605	447.47	0	555	546	463.19	65.99	458.87
FBtr0301279	0	0	0	123.22	10.59	0	14.59	0
FBtr0301280	4	3	3	2	0	3	0	1
FBtr0301281	168.27	60.48	232.94	57.29	224.37	830.79	464.15	1096.14
FBtr0301282	69.85	727.01	1506.57	550.46	280.92	3158.72	697.44	1848.19
FBtr0301283	4	5	4	0	0	3	0	2
FBtr0301284	0	0	0	0	0	0	0	0
FBtr0301285	0	0	23.2	0	0	15.89	10.33	0
FBtr0301286	0	0	0	0	0	0	0	0
FBtr0301287	0	0	0	0	0	0	0	0
FBtr0301288	0	0	0	0	0	0	0	0
FBtr0301289	29.67	32.22	292.28	29.26	0	178.27	0	344.16
FBtr0301290	740.64	670.77	864.56	1005.98	710.23	842.52	1034.2	786.58
FBtr0301292	279.17	438.67	431.36	275.36	261.85	305.63	276.51	400.46
FBtr0301293	624.66	1045.59	798.87	636.09	636.06	677.9	375.08	615.52
FBtr0301294	173.51	138.26	0	153.91	0	0	0	0
FBtr0301296	30	48	19	29	25	22	12	21
FBtr0301297	436.59	855.64	751.09	383.46	484.71	672.5	370.73	615.84
FBtr0301298	0	0	0	0	0	0	47.94	0
FBtr0301299	305.77	1265.75	865.59	327.94	541.92	733.71	304.09	761.15
FBtr0301300	131.84	707.13	467.54	218.51	262.27	177.52	58.44	292.76
FBtr0301301	55.68	86.82	0	92.47	54.03	38.5	69.36	62.09
FBtr0301302	0	0	0	0	0	0	0	0
FBtr0301303	0	0	0	0	0	0	0	0
FBtr0301304	510.12	1478.15	2095.7	784.35	1213.52	2214.62	708.65	1155.03
FBtr0301307	3.73	23.81	6.54	6.69	17.45	11.6	7.86	49.57
FBtr0301308	48	199.48	95.32	51.33	0	164.79	144.7	0
FBtr0301309	0	131.63	13.25	0	0	8.67	0	0
FBtr0301310	0	92.27	22.54	119.05	0	97.19	0	0
FBtr0301311	0	0	0	37.69	0	0	137.27	0
FBtr0301312	2	0	1	1	0	1	0	0
FBtr0301313	2245.28	2960.89	2623.39	2161.7	1275.26	1857.28	1787.85	1469.48
FBtr0301316	0	0	0	0	0	0	0	0
FBtr0301317	0	0	0	0	0	0	0	0
FBtr0301318	0	0	22.35	0	0	0	0	0
FBtr0301320	16	30.76	22.83	25	0	37.47	22	18
FBtr0301321	0	0	0	0	0	0	0	0
FBtr0301322	9	22.78	24	4	5	15	3	6
FBtr0301323	0	31.7	39.18	0	0	17.69	0	0.22
FBtr0301324	0	0	0	0	0	0	0	0
FBtr0301325	0	0	0	0	27.07	0	0	0
FBtr0301326	0	0	13	0	10	12	0	0
FBtr0301327	44.2	105.33	103.23	87.48	63.81	165.94	27.6	85.69
FBtr0301328	0	4.46	0	0	0	0	0	6.66
FBtr0301329	154.09	210.5	162.85	154.49	198.51	144.49	155.5	125.62
FBtr0301330	254.49	667.93	628.42	259.14	329.68	499.89	254.08	211.85
FBtr0301331	56.76	111.61	75.03	58.86	89.04	186.73	35.47	63.69
FBtr0301333	0	0	0	0	0	0	0	0
FBtr0301334	0	0	41.89	0	0	0	0	0
FBtr0301335	0	35.74	0.3	0	0	0	0	0
FBtr0301336	19	15.81	26.1	20	34.54	7.57	10.61	30.27
FBtr0301338	1139.74	1950.52	1726.71	1091.68	1376.25	1322.83	572.16	1474.26
FBtr0301339	15.94	73.24	255.65	29.58	68.82	88.24	23.44	86.98
FBtr0301340	0	0	0	0	0	0	0	0
FBtr0301342	664.32	1156.88	1166.01	450.58	1034.15	989.74	412.52	912.98
FBtr0301344	671	1116.06	672.01	867	560.13	600	609	663
FBtr0301346	10.24	0	0	0	0	0	0	0
FBtr0301347	10	9.03	0	0	0	0	5.01	13.48
FBtr0301348	201.08	148.51	45.73	163.16	34.35	102.74	87.9	0
FBtr0301349	213.09	308.59	214.78	92.71	516.55	165.75	218.96	392.72
FBtr0301351	1.04	0	0.57	0.86	0	7.12	0.48	0
FBtr0301352	173.83	82.49	0	0	84.66	182.74	0	163.63
FBtr0301353	0	60.49	72.68	129.31	0	0	0	131.75
FBtr0301354	0	31.02	0	0	0	0	0	0
FBtr0301355	653.68	710.73	594.91	598.83	575.48	536.29	386.68	345.56
FBtr0301363	400.09	2348.18	1206.58	652.33	690.26	965.71	1261.53	1599.58
FBtr0301364	126.86	582.39	599.67	205.97	344.34	416.02	236.7	326.22
FBtr0301365	0	2.42	3.65	5.54	2.38	9.6	1.57	8.8
FBtr0301366	0	0	0	0	0	0	0	0
FBtr0301367	951.33	1606.24	2004.74	5274.3	2717.52	5137.41	4318.48	1473.88
FBtr0301368	0	0	0	0	25.7	55.46	0	0
FBtr0301369	0	105.94	159.59	38.64	47.7	13.48	0	102.3
FBtr0301370	0.04	707.69	652.32	0	0	673.1	0	1318.2
FBtr0301371	2016.01	3101.59	5779.27	0	40.47	1426.04	2759.46	2010.08
FBtr0301372	0	2	0	0	0	0	0	0
FBtr0301374	0	734.09	621.69	211.8	164.36	544.85	0	154.28
FBtr0301375	13.89	6.83	0	12.93	0	18.38	0	0
FBtr0301376	0	20.03	0	0	0	0	0	0
FBtr0301377	454.31	1076.8	1260.31	626.48	341.48	1206.55	457.43	672.27
FBtr0301378	0	0	1	0	0	0	0	0
FBtr0301379	0	0	0	0	0	0	0	0
FBtr0301383	0	0	0	0	0	0	0	0
FBtr0301384	16.46	43.45	147.97	0	11.53	34.39	0	23.7
FBtr0301385	25.35	74.88	78.22	61.15	65.22	183.45	66.16	105.35
FBtr0301386	0	218.88	31.05	291.89	247.87	62.78	62.69	206.55
FBtr0301387	59.61	141.56	141.28	38.46	90.52	130.97	65.08	141.66
FBtr0301388	118.29	320.66	112.57	107.41	101.76	59.59	71.72	163.73
FBtr0301389	205.45	253.53	125.22	128.52	187.17	186.81	32.52	212.16
FBtr0301390	0	0	125.37	0	0	0	0	0
FBtr0301391	289.99	458.99	373.27	292.55	153.84	423.65	339.48	229.88
FBtr0301395	0	0	0	0	0	0	0	0
FBtr0301398	0	3.5	0	0	0	2	0	0
FBtr0301399	0	387.02	0	0	61.5	208.08	0	309.67
FBtr0301400	0	0	0	0	0	0	0	0
FBtr0301401	22.26	0	22.34	0	20.28	33.99	19.88	69.57
FBtr0301402	416.78	924.37	788.37	502.72	479.98	1649.14	619.22	1247.62
FBtr0301403	164.92	282.27	382.51	319.08	191.93	266.92	229.02	135.21
FBtr0301404	460.97	1310.49	471.43	315.89	0	152.94	715	571.61
FBtr0301405	8	3	5	2	0	5	1	1
FBtr0301407	0	0	0	0	0	0	0	0
FBtr0301408	6	0	0	0	0	3.01	1.91	3
FBtr0301409	0	8.28	0	0	0	7.55	0	0
FBtr0301410	170.46	1005.6	144.42	151.11	902.58	125.95	130.72	938.83
FBtr0301411	70.45	136.52	88.46	177.61	95.5	168.79	158.39	147.05
FBtr0301412	0	0	0	0	0	0	0	0
FBtr0301413	0	438.27	222.22	186.33	220.36	322.35	229.04	288.69
FBtr0301414	191.04	63.49	148.52	0	125.6	165.74	0	77.23
FBtr0301415	453.96	943.18	444.25	485.67	418.05	575.01	433.96	890.98
FBtr0301416	10.77	0	0	0	11.87	25.78	0.37	0
FBtr0301417	9.23	3.63	22	28.52	10.13	16.25	26.35	14.66
FBtr0301418	6.5	457.66	157.31	15.74	175.26	130.3	34.65	269.95
FBtr0301420	0	0	0	0	0	0	0	0
FBtr0301421	1	2	3.88	3	6.89	2	2.88	0
FBtr0301423	0	0	0	0	0	0	0	0
FBtr0301424	0	0	0	0	0	0	0	5.15
FBtr0301426	8.37	81.49	10.94	8.22	13.47	15.99	6	36.05
FBtr0301427	8.37	81.49	10.94	8.22	13.47	15.99	6	36.05
FBtr0301428	172.23	126.9	182.98	75.81	0.08	161.03	48.68	44.69
FBtr0301429	33.42	197.82	0	163.2	191.36	0	165.73	144.43
FBtr0301430	210.58	371.34	98.76	194.95	256.56	162.65	313.59	181
FBtr0301431	80.78	146.63	214.26	81.79	0	111.33	0	130.88
FBtr0301432	16.44	282.23	212.58	61.53	215.97	239.95	71.88	198.15
FBtr0301433	0	0	0	0	0	0	0	0
FBtr0301434	0	0	0	0	0	0	0	0
FBtr0301435	0	17.11	0	0	0	0	0	62.47
FBtr0301436	0	0.86	0	0	0	0	0	0
FBtr0301437	0	0	273.96	0	0.07	0	0	0
FBtr0301438	33.75	419.15	13.32	36.18	946.44	39.2	55.46	445.16
FBtr0301439	0	0	0	0	0	0	0	0
FBtr0301440	0	112.5	105.11	158.9	60.6	19.75	0	0
FBtr0301441	420.59	755.31	657.92	407.14	539.51	847.82	648.42	832.33
FBtr0301442	49.67	110.11	75.37	34.99	109.71	125.26	125.57	152.22
FBtr0301443	25.36	0	0	116.54	0	0	0	0
FBtr0301444	43.46	77.37	120.08	38.75	27.74	221.36	147.15	157.93
FBtr0301445	0	0	0	0	0	0	0	0
FBtr0301446	329.25	348.46	588.91	349.03	323.64	432.19	474.84	268.94
FBtr0301447	597.26	306.72	581.09	934.68	416.34	365.62	1006.23	594.7
FBtr0301448	204.5	256.01	0	423.29	260.02	309.19	536.93	386.36
FBtr0301449	86.48	317.04	142.77	134.02	161.32	232.17	103.83	224.95
FBtr0301450	140.84	212.95	200.04	81.73	46.41	70.12	17.09	91.49
FBtr0301451	4.68	47.61	14.06	10.6	33.65	25.58	12.89	58.19
FBtr0301452	309.41	452.69	460.42	377.57	293.23	457.23	511.98	478.03
FBtr0301454	382.8	409.9	275.07	0	202.42	714.96	131.56	778.29
FBtr0301455	132.42	502.78	326.64	497.41	291.33	674.47	361.95	19.37
FBtr0301456	0.88	153.95	237.6	97.01	917.28	1.15	258.19	0.69
FBtr0301457	4.85	221.41	13.39	0.04	5.43	6.26	0.02	161.81
FBtr0301458	0	0	0	0	0	0	0	0
FBtr0301459	249.86	397.11	135.34	130.69	200.47	185.57	31.03	13
FBtr0301460	0	47.23	49.38	37.94	50.6	0	49.8	72.32
FBtr0301461	722.22	1692	1013.1	542.09	531.71	877.72	550.49	517.2
FBtr0301462	0	0	0	0	0	0	0	0
FBtr0301463	1935.93	2711.83	1663.45	1679.38	1482.07	1296.16	1207.86	1352.27
FBtr0301464	26.94	53.9	85.57	53.52	81.37	176.29	0.66	0
FBtr0301465	0	38.63	0	0	87.49	0	0	58.59
FBtr0301466	0	0	0	0	0	0	0	0
FBtr0301467	0	0	0	0	0	0	3.74	0
FBtr0301469	0	103.56	60.45	21.86	113.67	0	0	18.21
FBtr0301470	0	0	0	0	0	0	0	0
FBtr0301471	0	0	25.78	0	0	55.78	7.8	65.9
FBtr0301472	0	0	0	0	0	0	0	0
FBtr0301473	44.49	0	0	0	0	0	0	0
FBtr0301475	29.31	147.97	43.59	33.55	0	54.64	0	60.03
FBtr0301476	0	0	3	0	0	1	0	1
FBtr0301477	110.32	263.46	389.73	124.68	158.85	343.62	123.63	248.24
FBtr0301478	124.93	377.8	210.01	110.25	310.31	175.63	270.47	406.85
FBtr0301479	234.45	0	147.26	0	0	64.22	0	0
FBtr0301480	138.56	1061.84	798.46	332.02	145.46	425.49	766.51	320.99
FBtr0301481	178	251	166.63	139.05	141.33	176	186	248
FBtr0301483	0	0	0	0	0	0	0	0
FBtr0301484	0	0	1.81	0	0	2.6	0	0
FBtr0301485	0	0	0	0	0	0	0	0
FBtr0301486	95.61	52.5	54.15	107.67	99.84	81.46	65.41	109.76
FBtr0301487	20.5	0	362.17	215.37	403.19	631.99	431.39	208.64
FBtr0301488	146.01	405.08	199.19	124.82	277.98	148.15	175.42	197.33
FBtr0301489	2	2	0	1	2	1	0	0
FBtr0301491	0	0	0	0	0	0	0	0
FBtr0301492	3.98	17.29	0	0	1.37	11.52	2.25	6.9
FBtr0301493	0	0	0	0	0	0	0	0
FBtr0301494	69.52	1084.24	674.35	81.16	591.9	598.7	274.36	671.89
FBtr0301495	907.85	2331.35	2642.1	1162.14	949.81	1445.39	458.07	897.1
FBtr0301496	100.79	125.49	218.86	152.74	158.38	140.13	34.65	40.03
FBtr0301497	0	0	0	0	0	0	0	0
FBtr0301498	866.52	2894.26	4755.5	2269.91	2225.18	4642.68	1943.53	3315.88
FBtr0301499	65.48	190.62	316.73	114.13	172.36	137.87	54.47	128.39
FBtr0301500	594.91	862.75	92.57	365.43	216.88	23.8	0	86.43
FBtr0301501	1931.67	2839.18	2208.97	2683.41	2586.32	2179.81	1848.15	3362.31
FBtr0301502	2.02	17.56	8	4.21	0	0	3.41	5.4
FBtr0301503	0	0	0	0	0	0	0	0
FBtr0301504	550.68	1361.59	1261.05	718.7	528.96	1638.01	685.27	1191.54
FBtr0301505	414.11	121.95	986.59	974.55	448.56	1109.38	898.86	693.67
FBtr0301506	209.11	1586.11	1064.08	491.35	1028.67	1128.51	221.21	1150.97
FBtr0301507	686	1953	1129	782	1982.52	1147.02	728	1685.62
FBtr0301509	0	0	0	0	4	0	0	0
FBtr0301511	0.1	97.65	8.18	0	5.37	344.45	93.83	183.66
FBtr0301512	0	0	0	0	0	0	0	0
FBtr0301513	50.62	203.79	153.81	62.55	125.08	67.77	76.69	113.39
FBtr0301514	45	125.94	142	48	84	97	62	121
FBtr0301515	166.01	704.4	426.84	75.46	256.98	172.95	69.21	64.28
FBtr0301516	15.63	190.77	50.48	0	89.15	44.42	52.66	55.2
FBtr0301517	0	0	0	0	0	0	0	0
FBtr0301518	1.1	0	0	1	0	1	0	0
FBtr0301519	0	0	0	0	0	0	0	0
FBtr0301520	0	0	0	0	0	0	0	0
FBtr0301521	44.05	13.23	0	40.52	0	0	0	0
FBtr0301523	0	82.76	73.68	47.9	77.71	0	58.3	93.99
FBtr0301524	110.11	185.44	54.42	219.34	250.79	18.12	50.71	47.55
FBtr0301525	0	0	0	0	0	0	0	4
FBtr0301526	2	0	3	0	0	5	0	1
FBtr0301527	50.81	71.93	53.32	37.54	33.78	34.59	25.83	56.26
FBtr0301528	0	3	0	0	0	0	0	0
FBtr0301529	0	0	0	0	0	0	0	0
FBtr0301532	254.72	636.71	633.57	403.64	330.1	923.78	627.43	797.15
FBtr0301533	0	0	0	0	0	0	0	0
FBtr0301534	0	0	0	0	0	0	0	0
FBtr0301535	45.53	11.68	32.33	11.68	19.85	65.35	21.83	44.94
FBtr0301536	0	0	0	7	0	0	0	0
FBtr0301537	124.51	262.56	0	0	0	39.17	106.79	58.44
FBtr0301538	14.71	242.6	71.43	59.63	195.04	178.42	208.56	197.16
FBtr0301539	0	0	0	0	11.22	0	0	0
FBtr0301540	30.29	23.74	20.43	6.78	37.28	0	51.34	68.83
FBtr0301543	0	0	0	0	0	0	0	0
FBtr0301544	34.37	58.31	120.4	27.27	33.01	238.88	36.6	46.27
FBtr0301545	0	0	0	0	0	0	0	23.15
FBtr0301546	0	7.38	3.44	6.14	9.34	0	3.15	6.74
FBtr0301547	0	47.13	0	0	0	0	0	0
FBtr0301548	0	0	0	0	0	0	0	0
FBtr0301549	0	0	0	0	0	0	0	0
FBtr0301550	568.56	1276.85	1244.56	785.93	996.33	1005.11	778.11	1100.06
FBtr0301551	175.36	1240.53	498.73	256.84	826.16	318.11	417.09	494.24
FBtr0301554	14.68	52.36	53	21.11	60.89	29.26	29.51	30.2
FBtr0301558	0	49.83	22.18	0	0	82.1	0	0
FBtr0301559	271.96	380.58	189.92	355.03	446.28	123.82	2.97	743.02
FBtr0301560	19.32	23	39.11	6.58	24	29.97	22	24.97
FBtr0301562	93.23	725.81	313.05	183	300.3	419.85	179	105.84
FBtr0301563	9.35	1.97	0	12.94	0	22.47	0	0
FBtr0301564	0	1	1	0	0	0	2	0
FBtr0301565	0	0	0	0	0	0	0	0
FBtr0301566	0	2	0.99	0	0	2.73	1	0.98
FBtr0301567	0	1	1.01	1	3	1.27	0	1.01
FBtr0301568	0	31.15	0	0	18.81	10.84	0	40.7
FBtr0301569	1	0	0	0	2	1	0	0
FBtr0301570	0	0	0	0	0	0	0	0
FBtr0301572	0	0	0	0	1	0	0	1
FBtr0301573	0	0	0	0	0	0	0	0
FBtr0301574	0.01	0	0	94	0	0	0	0
FBtr0301575	0	0	0	0	0	0	0	0
FBtr0301576	0	0	0	0	0	0	0	0
FBtr0301577	128.2	406.43	336.81	127.67	195.51	480.7	111.99	254.89
FBtr0301578	54.85	109.12	108.1	71.39	42.23	177.51	0	139.28
FBtr0301581	0	0	0	0	0	0	0	0
FBtr0301582	0	0	0	2	0	0	0	0
FBtr0301583	34.7	276.37	0	25.73	41.48	0	30.39	63.11
FBtr0301585	0	0	0	0	0	0	0	0
FBtr0301586	1044.39	2375.61	968.08	1127.31	1524.03	1474.65	357.92	1762.02
FBtr0301587	174.7	590.86	122.17	294.15	240.1	376.83	99.88	297.1
FBtr0301588	701.9	1027.15	968.81	584.37	825.77	798.49	769.48	349.94
FBtr0301589	181.55	0.06	159.52	0	0	0	0.14	61.71
FBtr0301590	33.62	63.76	9	14.1	37.78	6	2	73.54
FBtr0301591	0	0	0	0	0	0	0	0
FBtr0301592	0	0	0	0	0	0	0	0
FBtr0301593	0	0	0	0	0	0	0	0
FBtr0301594	119.31	430.95	337.29	93.59	303.19	103.57	209.39	185.06
FBtr0301595	0	0	0	0	0	0	0	0
FBtr0301596	47.06	0	0	0	13.71	20.63	0	0
FBtr0301597	0	0	0	0	0	0	0	0
FBtr0301598	959.51	1038.69	371.74	995.16	941.03	1094.06	1001.22	1227.86
FBtr0301599	341.76	1683.11	746.82	651.56	1572.81	568.12	588.68	1227.53
FBtr0301600	0	119.15	0	0.02	111	14	0	110.71
FBtr0301601	0	0	0	0	0	0	33	0
FBtr0301602	0	0	0	0	0	0	0	0
FBtr0301603	0	0	0	0	0	0	0	0
FBtr0301604	48.86	45.94	52.83	28.64	19.28	26	31	37
FBtr0301606	0	27.06	0	0	0	0	0	0
FBtr0301607	12.11	0	5.03	17.02	24.02	0	0	0
FBtr0301608	0	0	0	0	0	0	0	0
FBtr0301609	127.26	57.82	81.19	67.16	9.52	61.28	112.62	66.17
FBtr0301610	0	0	4.81	10.81	0	4.06	0	0
FBtr0301611	199.79	223.89	278.92	107.68	250.66	239.35	134.63	380.02
FBtr0301612	17.49	89.4	0	0	61.98	0	64.24	88.07
FBtr0301613	6.53	0	0	0	0	0.03	53.44	0
FBtr0301614	10.01	258.93	171.79	46.19	59.88	178.69	0	60.76
FBtr0301615	11	3	4.42	1	4	11.51	4	5
FBtr0301616	182.08	357.25	214.32	171.09	114.92	187.78	169.16	208.48
FBtr0301617	0	16.9	0	0	0	40.74	0	0
FBtr0301618	0	2.5	2	0.9	2.5	0	0.5	0
FBtr0301619	0	0	0	0	0	0	0	0
FBtr0301622	104.53	87.27	23.85	0	0	0.01	0	1.04
FBtr0301623	487.86	433.17	166.18	419.97	471.79	110.82	205.44	355.83
FBtr0301624	11	36	21	10	9	11	2	16
FBtr0301625	116.55	531.44	337.16	520.88	356.13	252.09	533.63	154.71
FBtr0301626	184	312	68	162	186	63	109	184
FBtr0301627	0	1	0	0	0	0	0	1
FBtr0301628	0	0	1	0	1	0	0	0
FBtr0301629	628.74	1467.91	1226.77	1534.37	271.07	1428.17	2300.66	1401.71
FBtr0301632	0	219.56	20.49	13.23	567.44	0	22.7	310.91
FBtr0301633	300.99	1076.46	754.39	351.01	1137.36	811.57	525.61	1477.97
FBtr0301634	11.77	16.35	0	25.62	33.45	31.9	5.7	68.94
FBtr0301636	0	184.65	0	7.76	0	0	0	15.54
FBtr0301639	0	0	0	0	0	0	0	0
FBtr0301640	0	0	0	0	0	0	0	0
FBtr0301643	149.22	311.79	173.1	127.13	208.79	172.16	39.88	118.82
FBtr0301644	158.42	68.09	19.99	98.82	41.44	18.46	134	23.33
FBtr0301645	8	6	16	0	2	4	0	1
FBtr0301647	0	0	0	1	1	0	0	0
FBtr0301648	15.01	0	15.5	15.12	0	0	101.63	22.79
FBtr0301649	0	0	0	0	0	0	0	0
FBtr0301650	0	0	0	0	0.27	0.37	0	21.23
FBtr0301651	0	54.67	0	46.27	13.78	19.87	21.75	18.74
FBtr0301652	17.84	38.78	54.65	27.21	70.44	20.13	30.02	50.88
FBtr0301654	6	1	0	0	0	0	0	7.36
FBtr0301655	0	0	0	11.84	0	0	0	0
FBtr0301656	0	2	1	0	1	0	0	0
FBtr0301657	0	85.14	0	0	74.5	0	0	14.67
FBtr0301658	86.56	136.91	164.49	87.38	163.13	132.05	56.79	84.15
FBtr0301659	0	335.48	253.38	39.1	70.42	206.32	0	122.53
FBtr0301660	566.76	1026.49	1056.98	604.68	656.32	835.77	887.9	576.5
FBtr0301661	916.39	1590.82	694.27	890.6	1393.79	379.2	586.89	551.63
FBtr0301662	0	0	0	0	4	0	4	5
FBtr0301664	4.37	22.27	3.89	11.83	12.01	0	4.19	11.98
FBtr0301665	4.87	15.91	5	8	6	0	0	2.54
FBtr0301666	0	16.04	83.06	0	16.02	61	12.05	29.78
FBtr0301667	11.86	0	0	0	0	0	21.3	0
FBtr0301668	55	449	42	27	253	121.99	11	424
FBtr0301669	2248.14	4230.44	4022.78	3251.18	2302.51	4797.76	3228.29	3347.56
FBtr0301670	0	0	22.39	0	8.5	0	0	0
FBtr0301672	0	1	4	0	2	3	0	0
FBtr0301675	180.33	257.64	221.48	64.44	185.08	284.66	180.8	170.51
FBtr0301677	321.87	731.62	480.9	666.59	396.75	463.32	707.74	668.99
FBtr0301679	128.46	0	17.73	0	35.06	0	0	0
FBtr0301680	0	0	0	0	0	0	0	0
FBtr0301682	2	4	1	5	5	2	2	6
FBtr0301683	0	1	3	0	0	4	0	1
FBtr0301684	0	0	0	0	0	0	0	0
FBtr0301687	0	0	0	0	0	0	0	0
FBtr0301690	0	0	0	0	0	2	1	2
FBtr0301692	32	61	0	37	31	0	19.37	0
FBtr0301693	0	0	10.21	0	0	8.41	0	0
FBtr0301694	0	0	1.05	0	0	2	0	0
FBtr0301695	0	0	0	0	0	0	0	0
FBtr0301696	156.43	198.16	313.11	185.76	360.03	232.34	65.14	207.42
FBtr0301698	598.55	786.68	462.11	500.75	757.12	302.42	526.8	641.32
FBtr0301699	6.84	0	0	34.37	33.31	0	0	0
FBtr0301700	0	0	0	0	0	0	0	0
FBtr0301701	0	9.5	16	0	0.73	8.41	8.48	0
FBtr0301702	0	1	1	3	2	0	0	4
FBtr0301703	0	5.42	0	0	16.17	0	0	27.57
FBtr0301706	0	0	0	0	1	2	0	1
FBtr0301707	118.45	300.17	264.07	83.14	119.4	74.58	49.07	53.37
FBtr0301708	715.87	890.2	586.22	459.85	308.28	192.39	184.29	432.46
FBtr0301709	0	0	7.06	0	0	0	0	0
FBtr0301710	0	37.98	126.79	0	110.5	0	0	130.38
FBtr0301711	0.01	0.01	0.02	0.03	2	0.01	0	0.02
FBtr0301713	134.28	565.92	292.01	168.96	280.07	211.85	103.69	244.3
FBtr0301715	1168.42	2860.91	3157.64	1271.49	1291.26	2768.83	1010.83	1473.83
FBtr0301716	112.03	55.14	0	0	18.94	21.2	0	13.14
FBtr0301717	367.54	862.25	600.51	414	381.79	1645.37	424.2	988.41
FBtr0301722	0	0	0	0	0	0	0	0
FBtr0301723	0	0	0	0	0	0	0	0
FBtr0301724	0	0	2	0	0	0	0	0
FBtr0301725	0	0	0	0	0	0	0	0
FBtr0301726	0	0	0	0	0	0	0	0
FBtr0301727	0	104.38	188.38	41.45	46.88	73.15	47.16	110.63
FBtr0301728	29.78	0	0	0	84.6	62.19	125.99	0
FBtr0301730	49.2	45.5	72.4	124.95	28.46	72.54	33.68	31.28
FBtr0301731	0	0	72.2	22.74	0	178.83	0	216.82
FBtr0301732	126.84	854.74	682.44	352.19	411.19	471.7	257.68	533.55
FBtr0301733	72.87	207.23	265.02	106.68	220.56	253.66	100.81	219.24
FBtr0301734	86.83	108	66	95	66	50	79	100
FBtr0301735	159	535	1111.91	282	437	4770.17	480	1330
FBtr0301736	8	28	24.17	7	14	21	5	18.02
FBtr0301737	0	0	0	0	7.94	0	0	0
FBtr0301738	1	0	0	1	0.5	0	0.5	0
FBtr0301739	10.5	0.26	7.63	4.81	3	2	6.01	4.5
FBtr0301740	10.5	0.26	7.63	4.81	3	2	6.01	4.5
FBtr0301741	0	2.68	0	7.69	0	0	0	0
FBtr0301742	33	29	68	107	48	46	89	49
FBtr0301743	0	0	1	0	1	3	0	1
FBtr0301744	0	3	2	0	1	4	0	0
FBtr0301745	0	0	0	0	1	0	0	0
FBtr0301746	0	0	0	2	0	3	0	0
FBtr0301747	0	0	0	1	0	0	0	0
FBtr0301748	427.17	1120.94	990.86	741.95	574.19	785.22	631.74	781.55
FBtr0301749	0	0.5	0	0	0	0	0	0
FBtr0301751	0	0	0	0	0	0	0	0
FBtr0301759	2	6	8	9	0	2	0	4
FBtr0301760	0	41.34	92.36	46.42	73.19	172.25	21.8	149.92
FBtr0301761	5	0	3	0	1	1	0	1
FBtr0301762	0.44	1079.83	1108.66	741.35	653.71	2315.26	821.72	1356.09
FBtr0301763	49.04	102.54	64.26	23.65	102.21	123.63	35.28	91.47
FBtr0301764	0	0	3.07	0.23	7.18	13.9	0.13	25.89
FBtr0301765	32.87	121.89	108.51	21.84	48.96	240.59	65.81	94.04
FBtr0301766	0	104.27	0	0	0	14.21	70.81	0
FBtr0301768	0	0	0	0	0	0	0	0
FBtr0301769	0	0	0	0	0	0	0	0
FBtr0301770	0	0	0	0	0	0	0	0
FBtr0301771	1.94	6	5.37	3	0	2.03	0	9.2
FBtr0301772	0	0	0	0	0	0	0	0
FBtr0301773	0	4.1	0	0	13.93	14.74	0	0
FBtr0301774	37.95	144.79	59.38	44.52	25.34	28.96	141.89	94.27
FBtr0301779	150.89	57.49	85.25	126.63	120.68	63.23	95.49	117.76
FBtr0301780	10.67	30.79	6.51	6.27	10.85	2.3	11.9	14.51
FBtr0301781	5.29	32.66	34.18	16.65	31.16	18.32	0	34.55
FBtr0301782	0	0	0	0	0	0	0	0
FBtr0301783	598.01	461.26	368.02	527.84	414.65	282.86	587.66	558.22
FBtr0301784	74.47	37.32	9.24	30.28	44.89	19.85	35.9	34.72
FBtr0301785	9.25	0	11.04	20.28	31.61	17.82	14.43	18.87
FBtr0301786	0	0	0	0	0	0.21	0	0.05
FBtr0301787	7.49	0.08	41.38	0	0.08	0.98	3.48	0.36
FBtr0301788	0	0	0	0	0	0	0	4
FBtr0301790	21.47	19.03	15.81	23.84	0	22.33	27.46	25.77
FBtr0301791	0	0	0	0	0	0	0	0
FBtr0301792	14.53	13.97	13.19	0	16	0	0	31.23
FBtr0301793	0	429.24	469.74	0	165.92	171.23	0	101.59
FBtr0301794	0	0	89.53	0	86.24	0	86.26	202.86
FBtr0301796	0	0	0	0	0	0	0	0
FBtr0301797	157.1	350.87	58.98	349.13	172.32	155.08	310.49	296.7
FBtr0301799	0	0	0	0	0	0	0	0
FBtr0301801	0	0	0	0	0	0	0	0
FBtr0301802	12.19	46.83	13.78	31.41	80.15	82.6	45.53	45.15
FBtr0301803	242.19	0	99.95	0	88.22	0	0	0
FBtr0301804	0	0	0	0	0	0	0	20.71
FBtr0301805	152.17	260.85	201.66	160	188.4	137.97	202.27	197.87
FBtr0301807	0	0	0	0	0	0	0	0
FBtr0301808	0	0	0	0	0	0	0	0
FBtr0301809	0	0	1	0	0	0	0	0
FBtr0301810	724.32	669.28	430.02	636	578.01	431	636.68	803
FBtr0301812	160.2	176	87.03	126	294	53	118	126
FBtr0301815	0	0	0	0	0	0	0	0
FBtr0301816	322.05	908.62	568.96	563.71	438.04	765.33	696.2	672.12
FBtr0301821	0	0	63.51	40.75	92.93	9.88	0	36.02
FBtr0301822	134.25	0	47.46	30.78	0	62.43	74.62	163.05
FBtr0301823	221.49	771.91	991.07	454.36	920.59	697.84	199.32	493.12
FBtr0301824	0	63	100.37	24.79	27.86	78.33	8.75	33.67
FBtr0301825	0	168.11	28.24	0	0	3.06	44.91	92.47
FBtr0301826	0	5	0	0	0	0	0	0
FBtr0301827	0	0	0	0	0	0	0	0
FBtr0301828	0	0	0	0	0	0	0	0
FBtr0301829	0	0	0	0	0	0	0	0
FBtr0301830	96.72	538.32	169.4	80.83	0	56.49	0	27.61
FBtr0301831	0	0	46.09	0	16.02	0	0	0
FBtr0301834	0	0	2	0	0	0	0	0.86
FBtr0301835	0	0	0	0	0	0	0	0
FBtr0301837	0	0	0	0	0	0	0	0
FBtr0301838	0	38.42	4.52	0	0	3.27	0	0
FBtr0301839	5.21	0	0	15	69.72	0	10.77	22.92
FBtr0301842	0	0	0	0	0	0	0	0
FBtr0301843	0	0	0	0	0	0	0	0
FBtr0301844	0	0	0	1	0	0	0	0
FBtr0301845	166.88	99.1	0	32.9	35.71	0	26.49	158.49
FBtr0301847	0	0	0	67.91	139.31	45.05	0	37.31
FBtr0301848	11.28	188.11	91.97	33.65	89.01	187.36	31.12	78.97
FBtr0301849	34.36	39.26	0	0	0	0	59.98	0
FBtr0301850	49.19	114.36	76.76	29.42	75.93	76.66	21.91	72.86
FBtr0301851	189.05	356.23	242.03	262.55	155.82	519.9	245.63	412.09
FBtr0301852	1415.62	1713.91	304.55	762.63	1091.84	120.1	168.22	604.45
FBtr0301853	4	0	1	0	4	2	0	0
FBtr0301854	17.33	18.01	10.88	15.68	0	24.84	12.85	25.11
FBtr0301857	17.23	41.9	0	0	12.95	15.52	0	0
FBtr0301858	0	0.83	0	5.15	0	4.99	0	0
FBtr0301859	0	1	0	0	0	0	0	3.15
FBtr0301860	884.54	1463.85	1238.5	1021.64	1178.67	1469.96	947.16	1323.53
FBtr0301861	112.93	148.94	150.27	98.72	158.2	168.03	120.32	118.49
FBtr0301862	20.14	58.92	26.25	13.65	12.48	9.11	0	43.22
FBtr0301863	0	0	0	0	0	0	0	0
FBtr0301864	0	9.35	0	0	16.76	20.25	0	0
FBtr0301865	863.41	853.15	641.42	983.97	592.74	939.98	887.82	656.44
FBtr0301866	0	22.78	0	0	0	16.91	18.44	0
FBtr0301867	0	0	0	0	0	0	0	0
FBtr0301868	0	2	1.5	0	0	0	0	0
FBtr0301869	0	2	1.5	0	0	0	0	0
FBtr0301870	0	0	10	0	0	0	19	60.29
FBtr0301871	0	58	0	8	0	0	0	0
FBtr0301872	0	0	39.26	0	0	0	0	0
FBtr0301873	0	0	0	0	0	0	0	0
FBtr0301874	0	19.94	0	0	0	0	0	19.48
FBtr0301876	17.88	25.6	39.85	0	21.04	85.05	16.67	9.81
FBtr0301881	8	15	9	9	1	6	0	4
FBtr0301882	0	0	0	0	0	0	0	0
FBtr0301883	228.22	565.96	546.53	301.55	430.9	728.88	333.62	561.52
FBtr0301884	230.9	747.13	180.44	84.69	340.17	140.21	75.24	200.17
FBtr0301886	0	0	0	0	0	0	0	0
FBtr0301887	229.02	171.65	63.65	127.67	139.67	7.24	111.68	88.72
FBtr0301889	211.24	616.41	624.32	417.4	229.09	880.98	565.7	720.82
FBtr0301890	0	12.46	0	1	0	0	0	0
FBtr0301892	0.68	0	0	0	0	0	0	0
FBtr0301893	0	0	0	0	0	0	0	0
FBtr0301894	0	0	0	0	0	0	0	0
FBtr0301895	0	0	0	0	0	0	0	0
FBtr0301896	0	0	0	0	0	0	0	0
FBtr0301897	0	0	0	0	0	0	0	0
FBtr0301898	0	0	0	0	0	0	0	0
FBtr0301899	2.32	0	0	0	0	0	0	0
FBtr0301900	0	0	0	0	3.67	0	0	0
FBtr0301901	0	0	0	0	0	1.49	0	0
FBtr0301902	0	0	0	0	0	0	0	0
FBtr0301905	0	57.28	53.51	0	37.68	19.37	0	28.54
FBtr0301906	0	0	0	217.06	0	0	375.47	102.25
FBtr0301907	0	23.43	0	0	0	0	0	0
FBtr0301908	228.33	271.79	264.34	129.28	129.53	377.7	258.24	340.16
FBtr0301911	56.38	68.79	111.66	321.23	27.27	102.48	170.34	146.31
FBtr0301912	0	0	26.04	0	0	0	0	0
FBtr0301914	24.29	0	0	0	0	0	0	0
FBtr0301915	1499.62	5.53	0	1046.92	1064.68	0	893.8	30.84
FBtr0301916	0	0	0	315.05	0	341.18	212.48	0
FBtr0301917	0	57.27	136.23	0	0	39.84	0	0
FBtr0301919	0	0	0	0	0	0	0	0
FBtr0301920	0	0	0	0	0	0	0	0
FBtr0301921	0	0	0	0	0	0	0	0
FBtr0301922	0	0	0	0	32.4	0	0	22.82
FBtr0301923	0	0	0	0	0	0	0	0
FBtr0301926	1928.7	1909.88	2344.22	2576.7	1789.84	2108.48	3285.6	1848.4
FBtr0301927	12.99	27	6	2	11	18	4	0
FBtr0301928	0	0	0	0	0	0	0	0
FBtr0301929	92	154	116	36.14	0.14	0.08	0.02	81
FBtr0301930	0	2	4	0	0	0	0	0
FBtr0301931	1245.25	764.92	524.2	1060.26	765.34	981.14	1496.03	1057.8
FBtr0301933	0	0	0	0	0	0	88.53	93.97
FBtr0301934	0	0	0	0	0	0	0	0
FBtr0301935	0	0	0	0	0	0	0	0
FBtr0301936	0	0	0	0	0	0	0	0
FBtr0301937	0	0	0	0	0	0	0	0
FBtr0301938	0	0	0	0	0	0	0	2
FBtr0301939	0	0	4.14	0	11	0	5	2.06
FBtr0301940	0	0	0	0	0	0	0	0
FBtr0301941	0	0	0	0	0	0	0	0
FBtr0301942	0	14	0	2	1	3	3	5
FBtr0301944	0	0	8.58	0	0	0	0	0
FBtr0301947	1444.92	2823.2	3204.44	1419.56	2241.25	2418.14	1803.38	1167.21
FBtr0301948	0	12.94	81.59	6.33	48.67	59.25	0	52.23
FBtr0301949	0	0	0	0	3	0	2	0
FBtr0301950	0	0	0	0.44	0	0	0	1.35
FBtr0301951	0	0	0	0	0	0	0	0
FBtr0301952	0	0	0	0	0	0	0	0
FBtr0301953	2	0	0	1.56	0	0	0	19.31
FBtr0301954	0	0	3.83	0	0	0	0	3.34
FBtr0301955	0	0	0	0	2	0	0	0
FBtr0301958	0	0	0	4.73	0	0	0	17.58
FBtr0301959	0	0	0	0	0	0	0	0
FBtr0301960	84.11	47	67.94	61	41.23	89.71	58.92	99.52
FBtr0301961	46	42.91	82.35	33.24	25.07	37.28	12.3	50.63
FBtr0301962	0	0	0	0	0	0	0	0
FBtr0301963	0	0	0	0	0	0	0	0
FBtr0301964	0	0	0	0	120.16	87.39	0	0
FBtr0301965	0	0	10.96	0	1.61	1.09	0	0
FBtr0301966	5.71	19.41	0	0	16.34	5.51	0	2.11
FBtr0301967	0	31.04	0	0	22.27	0	0	24.25
FBtr0301972	0	0	0	0	0	0	2.46	0
FBtr0301973	20	20	0	7	0	8	2	7
FBtr0301974	0	0	8	0	18	0	0	0
FBtr0301975	0	32.13	0	0	0	26.7	0	0
FBtr0301976	41.62	71.08	43.76	48.5	91.54	4.17	63.64	116.97
FBtr0301977	2	0	1	1	1	0	0	0
FBtr0301978	70	150	103	99	111	85	52	107
FBtr0302016	0	0	0	0	0	0	0	0
FBtr0302017	0	0	0	0	0	0	0	0
FBtr0302018	0	20.93	4.8	0	34	8.57	0	21.45
FBtr0302019	0	0	1	0	2	0	0	3
FBtr0302020	0	0	0	0	0	0	0	0
FBtr0302021	0	2.5	2	0.9	2.5	0	0.5	0
FBtr0302022	0	0	0	0	1	3.47	4	0.14
FBtr0302023	1	5	0	0	0	4.53	0	1.86
FBtr0302024	5	4.02	7	0	2.17	9	2	0
FBtr0302027	266	666.02	418	203	325	1150	342.01	844
FBtr0302029	0	0	1	0	3.67	0	0	0
FBtr0302030	0	0	0	0	0	0	0	0
FBtr0302031	0	0	0	0	0	0	0	0
FBtr0302032	0	0	3	0	0	0	0	0
FBtr0302033	3	1	0	0	0	1	0	2
FBtr0302034	114.47	866.71	367.09	599.2	897.28	793.11	370.24	1157.59
FBtr0302035	0	0	0	0	0	0	0	0
FBtr0302036	6.69	0	0	0	0	0	13.16	0
FBtr0302037	0	0	0	0	0	0	0	0
FBtr0302038	338.71	473.32	107.83	318.52	424.23	36.12	115.89	325.61
FBtr0302039	0	0	59.36	0	0	0	0	36.76
FBtr0302041	0	0	0	0	0	0	0	0
FBtr0302043	0	0	0	0	0	0	0	0
FBtr0302044	366.95	1089.71	792.12	316.89	423.39	907.97	493.7	475.06
FBtr0302045	99.63	249.05	287.74	22.99	321.23	199.98	125.64	262.17
FBtr0302046	1480.8	2648.45	2098.03	1681.96	2092.48	1536.7	1003.92	1262.5
FBtr0302047	416.96	408.48	681.28	456.17	683.82	719.06	341.7	520.44
FBtr0302049	0	4.99	3.8	0	0	7.43	0	8.81
FBtr0302050	0	1	1	0	0	0	0	0
FBtr0302052	0	22.55	0	0	0	0	0	0
FBtr0302053	0	0	0	0	0	0	0	0
FBtr0302054	32.08	159.35	78.65	70.28	97.16	114.24	46.99	119.35
FBtr0302055	62.97	71.77	129.12	79.75	95.62	156.79	110.53	164.4
FBtr0302081	20.6	103.37	0	11.38	56.47	0	22.49	64.71
FBtr0302082	319.51	454.35	257.8	348.13	238.14	215.07	145.16	365.99
FBtr0302084	577.24	1944.41	1011	534	961.01	571.85	269.17	826.92
FBtr0302085	226.51	1052.43	769.09	222	241.49	1331.97	127.26	414.22
FBtr0302086	0	47.55	10.14	0	0	10.39	30.24	19.76
FBtr0302090	42.03	546.9	208.57	138.35	212.26	298.95	52.77	318.59
FBtr0302091	5.12	0	0	4.89	0	0	0	0
FBtr0302092	0	0	0	0	0	0	0	0
FBtr0302106	118.32	562.65	480.16	228.83	281.21	510.45	168.46	447.55
FBtr0302107	0	0	0	0	0	0	0	0
FBtr0302108	8.18	18.86	17.02	5	10.65	18	2.51	10
FBtr0302109	62.45	247.83	183.98	65.63	144.08	226.72	72.68	285
FBtr0302110	0	0	0	0	0	0	0	0
FBtr0302111	0	0	0	0	0	0	0	0
FBtr0302112	0	0	0	0	0	0	0	0
FBtr0302113	207.95	438.08	321.29	289.02	327.82	299.32	247.56	365.94
FBtr0302114	50.77	267.35	137.87	87.86	83.68	130.77	184.91	191.54
FBtr0302115	12.33	22.67	10.66	16.86	18.04	35.17	12.95	15.14
FBtr0302116	0	30.44	60.79	0	23.87	44.14	13.56	10.72
FBtr0302117	0	0	0	0	0	0	0	0
FBtr0302118	46.84	92.54	81.24	0	41.4	0	0	1.56
FBtr0302119	0	0	0	0	0	87.9	39.16	53.07
FBtr0302120	32.97	167.63	198.87	22.75	78.27	95.82	15.4	51.12
FBtr0302121	0	118.57	0	0	0	28.27	0	31.86
FBtr0302122	19.78	127.47	91.73	15.24	21.16	117.88	9.49	45.89
FBtr0302123	0	0	0	0	0	0	0	0
FBtr0302124	0	0	0	0	0	0	0	0
FBtr0302133	51	62	15.16	31	61	6	13	54
FBtr0302134	101.93	329.33	302.14	161.96	142.45	218.66	123.52	229.9
FBtr0302136	0	98.07	0	112.67	45.38	63.22	68.67	5.05
FBtr0302137	8.45	106.91	29.65	21.4	70.39	18.53	0	14.1
FBtr0302142	0	0	0	0	0	0	0	0
FBtr0302143	0	0	0	0	4.75	0	0	0
FBtr0302144	0	0	0	0	0	0	0	0
FBtr0302145	0	1.41	0	0	0	0	4	0
FBtr0302146	0	0	0	0	0	0	0	6.94
FBtr0302147	0	29.68	0	0	60.83	103.25	0	100.63
FBtr0302148	78.6	166.3	198.29	137.97	219.08	50.34	72.25	159.66
FBtr0302149	24.57	30.38	0	7.42	70.24	0	23.84	25.63
FBtr0302151	0	0	0	0	0	0	0	0
FBtr0302153	11.9	51.55	14.22	0	8.31	15.82	35.6	0
FBtr0302155	2	17	15	12	9	36	30	59
FBtr0302156	643.95	1060.35	1197.16	787.3	959.12	1428.96	727.84	1021.51
FBtr0302157	194.11	911.37	508.48	338.36	359.5	574.89	327.1	457.31
FBtr0302158	32.96	63.21	124.36	90.31	119.13	72.92	31.8	85.91
FBtr0302159	29.15	67.07	126.6	49.03	53.25	61.07	34.27	13.13
FBtr0302160	0	3.97	21.72	0	23.23	4.01	0	4.18
FBtr0302161	152.75	751.24	793.38	188.32	457.37	609.44	109.15	594.88
FBtr0302162	0	0	0	0	0	0	0	0
FBtr0302163	0	0	0	0	0	0	0	0
FBtr0302164	214.81	278.58	128.29	50.95	163.02	145.58	82.18	313
FBtr0302165	134.53	129.38	76.03	108.37	137.15	20.78	36.87	153.81
FBtr0302166	107.64	130.57	118.26	186.91	182.96	140.42	175.15	125.05
FBtr0302168	0	0	18.02	0	0	0	0	0
FBtr0302169	0	20.9	0	3.61	11.67	34.88	0	20
FBtr0302170	0	0	0	0	0	0	0	0
FBtr0302171	0	0	0	0	0	0	0	0
FBtr0302172	0	0	0	0	7.83	0	0	0
FBtr0302174	1	0	0	0	0	0	0	0
FBtr0302175	6.43	0	0	0	0	0	0	0
FBtr0302176	68.32	138.15	94.64	122.06	43.34	78.91	52.24	98.46
FBtr0302177	0	0	0	0	0	0	0	0
FBtr0302178	0	0	0	0	6	0	0	6
FBtr0302179	0	0	0	0	0	3.17	0	0
FBtr0302180	8	0.52	0	0	26.96	0	0	45.08
FBtr0302181	0	61.48	0	0	0	0	0	10.34
FBtr0302182	222.1	228.28	254.94	174.2	204.7	204.89	143.07	183.31
FBtr0302183	67.69	27.09	44.56	0	31.56	57.83	44.25	22.75
FBtr0302184	0	35.97	0	0	0	0	0	0
FBtr0302185	35.9	57.35	72.74	38.25	56.04	104.74	38.47	71.91
FBtr0302187	196.19	352.66	417.38	299.2	442.76	277.25	129.92	373.31
FBtr0302188	315	653	976.32	584.93	521	1919	1616	1287
FBtr0302190	0	215.41	392.37	119.03	0	189.89	0	64.82
FBtr0302194	0	0	1.46	0	0.99	0	0	0
FBtr0302195	1	1	0.08	0	0	1	2	1
FBtr0302196	0	0	1.46	0	0.99	0	0	0
FBtr0302198	8	31.26	20	6.31	1.36	68.5	19	26.78
FBtr0302199	53.31	82.55	108.19	51.41	29.94	51.05	7.32	27.21
FBtr0302200	0	0	0	0	0	0	0	0
FBtr0302201	21.6	28.4	56.58	2.85	30.23	44.26	13.81	27.24
FBtr0302202	0	42.08	147.18	185.92	153.77	211.99	0	337.74
FBtr0302203	0	0	2	0	0	0	0	0
FBtr0302204	7	15	7.01	3	7	8	3	20
FBtr0302205	75.81	777.5	913.84	213.5	245.32	2261.24	784.73	1147.93
FBtr0302206	139.64	601.93	1158.43	291.5	412.72	2299.36	1231.41	1575.49
FBtr0302207	0	0	0	0	0	0	0	0
FBtr0302208	0	1	0	3	0	0	0	3
FBtr0302209	0	73.58	0	0	0	0	0	44.89
FBtr0302210	0	242.51	48.32	0	0	41.69	0	33.59
FBtr0302211	15.92	3.77	0	15.08	11.56	16.36	0	15.43
FBtr0302212	117.18	248.44	294.8	195.59	135.57	364.64	95.53	222.27
FBtr0302213	2	5	3	4	4	0	1	2
FBtr0302222	0	1	0	0	0	0	0	0
FBtr0302223	466.28	365.67	226.12	684.23	71.35	19.52	403.34	330.53
FBtr0302224	41.53	72.51	0	0	144.19	12.62	48.71	98.26
FBtr0302226	492.97	466.62	468.7	480.86	349.34	427.56	200.85	232.32
FBtr0302227	50.62	84.38	50.61	34.34	82.06	66.66	30.95	60.5
FBtr0302233	357.89	191.28	71.74	129.61	195.63	29.59	86.71	211.57
FBtr0302241	0	0	0	0	2	0	0	3
FBtr0302242	602.67	379.1	500.08	555.58	500.83	487	540.56	566.84
FBtr0302243	0	0	0	139.34	0	102.43	0	0
FBtr0302244	0	0	0	0	0	0	0	0
FBtr0302245	1.23	0	0	0.16	0.02	0	0	0
FBtr0302246	56.05	1492.04	643.07	67.95	51.25	2153.83	723.21	1206.83
FBtr0302247	482.2	106.91	941.3	473.18	921.31	0	0	365.9
FBtr0302248	0	0	0	0	0	0	0	0
FBtr0302259	15.23	218.3	82.33	14.49	72.33	109.42	27.77	231.31
FBtr0302260	221.54	0	9.48	19.25	104.33	447.39	208.9	26.29
FBtr0302267	4	15	10	6	2	2	4	8
FBtr0302271	296	456.19	213.5	228	258	292	168	324.16
FBtr0302272	296	456.19	213.5	228	258	292	168	324.16
FBtr0302273	236	451	233.72	261	338	136.1	173	278.08
FBtr0302274	10	9	30	8	4	4	4	9
FBtr0302275	0	0	0	0	0	0	0	0
FBtr0302276	0	0	0	0	0	0	0	0
FBtr0302277	325.02	571.02	318.71	207.41	526.11	350.49	0	248.16
FBtr0302278	0	462.9	406.52	243.09	183.71	294.84	295.3	510.32
FBtr0302279	34.9	62.08	27.65	0	35.78	18.18	0	0
FBtr0302280	325.02	571.02	318.71	207.41	526.11	350.49	0	248.16
FBtr0302281	0	462.9	406.52	243.09	183.71	294.84	295.3	510.32
FBtr0302282	34.9	62.08	27.65	0	35.78	18.18	0	0
FBtr0302283	130.5	314	228.5	199.5	221.98	213.72	191	234
FBtr0302284	4	20.51	21	9	12	17	4.5	14.5
FBtr0302285	0	44.1	7.28	0	40.16	0	0	56.49
FBtr0302288	0	7	6	0	0	0	0	0
FBtr0302289	0	29.37	0	0	0	20.19	0	9.87
FBtr0302290	3	9	7.98	1	9	17	0	11
FBtr0302291	0	0	1	0	0	0	0	0
FBtr0302292	7	5	6	0	5	44	4	8
FBtr0302293	29	40	75	43	39	230	74	71
FBtr0302294	174.28	200.5	314.35	0	0	0	0	0
FBtr0302295	0	0	0	50.45	0	0	0	0
FBtr0302296	0	0	0	0	0	0	0	0
FBtr0302297	13.42	72.01	133.56	38.3	26.25	49.22	31.72	60.69
FBtr0302298	66.03	34.68	23.65	21.99	30.71	92.67	23.95	53.5
FBtr0302299	0	21	0	0	11	0	6	0
FBtr0302300	68.87	116.28	84.3	87.85	75.53	45.03	86.64	39.56
FBtr0302301	5.94	19.97	39.32	84.17	49.98	0	0	22.73
FBtr0302302	66.26	400.3	189.35	0.99	342.98	397.8	259.98	351.14
FBtr0302303	6.56	0	0	0	0	0	3.63	0
FBtr0302304	0	8.68	19.95	16.32	7.45	0	0	6.36
FBtr0302305	0	0	1	0	0	1	0	0
FBtr0302307	399.02	344.31	36.15	89.86	264.48	0	26	175.52
FBtr0302308	4	0	3.3	0	6	0	0	0
FBtr0302310	0	0	0	0	0	0	0	0
FBtr0302311	0	0	0	0	0	4	6	1
FBtr0302313	28.19	0	27.86	0	49.81	71.41	0	61.93
FBtr0302314	2	12	19	4	10.99	10	2	8
FBtr0302315	0	0	0	0	18.4	16.98	0	0
FBtr0302316	17.23	24.81	8	5.66	7.72	0	6	0
FBtr0302317	90.39	122.73	108.73	127.25	19.94	113.01	58.71	50.79
FBtr0302318	3	25	12	15	23	2	1	6
FBtr0302319	0	0	0	0	0	0	0	0
FBtr0302322	0	0	0	0	0	0	11.16	28.59
FBtr0302323	110.08	152.65	127	117	93.81	0	48.44	62.82
FBtr0302324	21.76	136.54	32.51	14.74	53.18	0	13.02	18.12
FBtr0302325	8.86	28.47	7.64	13.15	15.75	11.6	7.45	0
FBtr0302327	919.63	1093.45	1230.16	1120.4	794.2	1503.1	1097.2	1119.19
FBtr0302328	86	233	115	77	115	69	73	98
FBtr0302329	234.07	372.71	726.79	358.26	328.3	529.28	260.7	421.4
FBtr0302330	19.13	0	0	51.21	0	0	0	0
FBtr0302331	0	0	0	0	0	0	0	0
FBtr0302335	2	0	78.12	20	4.42	4	3	1
FBtr0302338	230	471.94	223	208	391.73	214	160	280
FBtr0302339	202.05	227.99	181.77	151.22	144.32	196.63	305.19	107.71
FBtr0302340	0	0	0	2.22	0	0	0	0
FBtr0302344	0	0	0	0	0	0	0	0
FBtr0302354	277.3	751.14	628.46	507.82	450.76	541.02	453.95	498.55
FBtr0302355	85.84	82.9	115.53	50.17	63.24	89.98	34.04	51.49
FBtr0302356	1	5	0	0	0	3	3	0
FBtr0302357	0	0	0	0	0	0	0	5
FBtr0302358	0	1	0	2	0	0	0	4
FBtr0302359	0	0	0	0	0	0	0	0
FBtr0302360	6	0	5	1	4	6	5	9
FBtr0302361	0	1	0	0	10	3	2.72	10
FBtr0302362	1	7	0	1	2	5	7	7
FBtr0302364	0	0	0	4	12.86	0	13.76	0
FBtr0302366	159.98	137.18	104.07	137.03	74.95	148.53	180.05	151.06
FBtr0302367	0	0	0	2	1	2	8	0
FBtr0302369	7635.82	7285.15	2988.12	5638.34	5633.57	1269.54	3791.51	3869.18
FBtr0302370	40.08	0	0	50.19	28.89	0	27.92	43.52
FBtr0302371	123	0	0	24	35.86	0	0	37.5
FBtr0302372	1	0	0	0	0	0	0	0
FBtr0302374	0	0	0	0	0	0	0	0
FBtr0302375	165.26	776.35	136.5	143.73	424.59	176.67	0	245.99
FBtr0302376	0.29	0	0	0	0	0	38.23	0
FBtr0302377	1309.81	1983.64	1506.32	1115.54	1754.49	926.7	559.68	1329.7
FBtr0302378	20.44	32.65	93.37	110.28	19.25	23.35	35.03	57.54
FBtr0302379	0	4	1	0	2	0	0	0
FBtr0302381	509.55	677.16	115.09	245.52	409.67	129.01	151.5	354.39
FBtr0302382	0	61.6	0	0	0	20.08	0	36.01
FBtr0302383	456.42	194.36	47.16	165.24	182.69	0	169.74	257.21
FBtr0302385	55.89	0	0	0	51.45	0	0	45.36
FBtr0302386	206.28	255.99	212.88	181.01	232	163	208	199.1
FBtr0302387	418.32	975.3	681.79	507.49	578.69	850.67	376.91	755.27
FBtr0302388	12.97	33.72	0	0	10.63	0	38.24	0
FBtr0302389	25	0	49.1	23.52	29.88	40.31	0	51.17
FBtr0302390	0	0	0	0	0	0	0	2
FBtr0302391	3	0	0	0	0	0	0	0
FBtr0302392	0	0	2	0	0	0	0	1
FBtr0302393	0	0	0	0	0	1	2	0
FBtr0302394	0	0	0	0	0	0	0	0
FBtr0302404	0	0.4	0	0	0	0	0	0
FBtr0302405	34.47	93.31	0	0	30.96	0	0	0
FBtr0302406	0	0	0	0	0	0	0	0
FBtr0302408	0	0	0	0	0	0	0	0
FBtr0302409	1263.01	1435.82	789.89	1288.17	977.54	750.01	1081.96	1201.92
FBtr0302410	41.27	30.12	44.09	27.32	49.13	56.99	74.8	62.1
FBtr0302414	0	0	0	0	0	0	0	0
FBtr0302415	0	0	0	0	0	0	0	0
FBtr0302416	0	0	0	0	0	0	0	0
FBtr0302417	0	0	0	0	0	0	0	0
FBtr0302418	0	0	0	0	0	0	0	0
FBtr0302419	0	0	0	0	0	0	0	0
FBtr0302420	0	0	0	0	0	0	0	0
FBtr0302430	0	0	2	1	0	0	0	2
FBtr0302433	51.65	43.61	88.49	50.69	87.97	50.88	102	80.72
FBtr0302434	33.56	46.54	6.59	14.73	41.75	44	22.99	40.68
FBtr0302435	17.49	0	0	0	0	0	0	0
FBtr0302436	36.72	103.72	79.72	41.57	36.49	32.17	42.86	48.5
FBtr0302437	2	2	0	6	0	0	0	1
FBtr0302439	102.35	167.64	228.59	116.71	92.79	220.99	93.26	122.52
FBtr0302442	0	104.37	57.2	77.06	89.88	140.72	55.82	0
FBtr0302446	0	2	2	0	0	0	0	0
FBtr0302447	0	2	0	0	0	5	0	0
FBtr0302448	0	0	0	0	0	0	0	0
FBtr0302449	0	0	6	0	0	0	1	0
FBtr0302450	0	0	0	0	0	0	0	0
FBtr0302451	142.61	102.87	89.94	131.45	140.67	192.33	161.95	203.53
FBtr0302452	23.98	33.8	42.02	20.54	42.05	64.61	39.03	51
FBtr0302453	750.04	692.05	302.29	866.3	656.99	0	802.58	449.1
FBtr0302454	1	0	0	2	1	0	0	0
FBtr0302455	0	0	0	0	0	0	8.64	22.68
FBtr0302456	0	0	0	0	0	0	0	0
FBtr0302458	1	0	1	0	0	0	0	4
FBtr0302487	0	60	0.03	0	20.79	0	0	0
FBtr0302488	0	0	0	0	0	0	0	0
FBtr0302489	0	5.13	11	0	0	0	0	0
FBtr0302490	0	28	19	0	0	0	16	27
FBtr0302491	167.95	110.2	11.12	0	53.57	0	121.55	84.83
FBtr0302492	0	87.11	0.03	20.4	29.56	0	0	0
FBtr0302493	2	4	1.31	3	2	2	5	4
FBtr0302494	0	1	1	0	0	0	0	1
FBtr0302495	0	4.83	4.79	8.47	12.99	9.22	20.12	30.28
FBtr0302496	12.14	26.64	0	0	47.93	33.26	13.95	0
FBtr0302497	0	0	0	0	0	0	0	0
FBtr0302498	108.6	132.14	19.35	166.7	0	0	42.38	0
FBtr0302499	0	0	1	0	0	0	0	0
FBtr0302500	52.03	71.85	21.21	0	48.96	0	27.4	77.52
FBtr0302501	0	0	0	0	0	0	0	0
FBtr0302503	370.33	1120.81	926.92	688.97	580.45	1045.53	666.06	991.7
FBtr0302504	0	54.32	43	13.99	0	0	0	0
FBtr0302505	59.06	59.45	61.15	51.34	33.36	47.84	49.98	52.91
FBtr0302506	195.61	290.65	200.62	74.01	129.67	168.23	122.52	134.81
FBtr0302507	0.26	0	0	0	0	0.07	0.15	0
FBtr0302508	0	4.66	10.19	0	5.33	5.09	0	0
FBtr0302509	307.6	307.74	171.75	284.96	222.53	59.27	130.55	171.41
FBtr0302510	0	0	3.07	0	3.1	0	0	0
FBtr0302511	35.31	48.72	34.72	116.79	176.36	134.22	125.25	202.45
FBtr0302512	173.8	570.72	346.51	249.6	357.44	484.89	274.1	481.88
FBtr0302513	179.27	422.37	440.16	267.88	334.67	475.36	147.44	377.01
FBtr0302515	0	0	0	0	0	0	0	0
FBtr0302516	0	0	3	0	0	1	0	1
FBtr0302517	275.53	780.5	509.97	428.28	467.88	983.51	278.92	740.66
FBtr0302518	3	0	0	0	3	1	2	1
FBtr0302519	1	0	0	0	0	0	0	0
FBtr0302522	0	0	0	0	0	0	0	0
FBtr0302526	17.98	110.39	61.6	15.01	52.44	386.61	54.92	175.04
FBtr0302527	0	0	0	0	0	0	0	0
FBtr0302528	0	1	0	1	0	0	1	0
FBtr0302542	23.5	97.79	80.49	54.59	60.55	99.74	54.98	122.52
FBtr0302543	6.62	7.9	55.11	8.75	44.8	7.73	8.12	16.63
FBtr0302544	746.24	580	317.06	443.45	2158.31	364.7	238.48	727.37
FBtr0302545	0	52.26	9.38	46.87	76.71	0	43.66	54.98
FBtr0302546	101.61	165.89	110.09	111.44	175.98	239.82	18.53	185.88
FBtr0302547	43.72	49.86	41.78	15.64	70.29	66.49	23.45	21.9
FBtr0302548	214.36	355.39	410.36	251.45	322.51	449.51	161.81	371.87
FBtr0302549	22.29	35.17	39.57	47.97	25.3	8.59	74.64	69.83
FBtr0302550	231.59	403.87	515.95	221.03	202.78	162.69	342.75	234.18
FBtr0302551	80.63	36.5	48.91	15.15	73	19.38	33.36	50
FBtr0302553	0	0	0	0	0	0	0	0
FBtr0302554	0	0	1.28	0	0	0	0	0
FBtr0302555	0.5	0	0.86	0	0	0	0	0
FBtr0302556	0	0	0	0	0	0	0	0
FBtr0302557	0	0	0	0	0	0	0	0
FBtr0302558	0	0	0	0	0	0	0	0
FBtr0302559	0	0	0	0	0	0	0	0
FBtr0302560	0	0	0	0	0	0	0	0
FBtr0302561	46.52	166.53	75.53	30.19	166.74	82.11	12	87.52
FBtr0302562	0	30.13	26.79	15.09	0	55.13	0	35.45
FBtr0302563	213.73	425.71	282.28	307.42	120.17	117.12	118.09	123.96
FBtr0302567	126.51	348.91	305.23	202.69	98.43	183	150.15	185.16
FBtr0302568	0	45.84	26.1	0	150.46	27.67	104.81	41.53
FBtr0302569	196.61	487.62	380.17	319.45	248.06	539.03	480.44	605.89
FBtr0302570	178.83	220.57	200.48	197.94	235.71	142.51	128.12	153.54
FBtr0302571	143.85	335.56	321.43	0	265.64	150.82	0	245.13
FBtr0302572	0	203.48	188.91	288.24	230.23	712.69	76.92	0
FBtr0302573	0	0	0	0	0	0	0	0
FBtr0302574	0	115.62	125.26	99.73	0	0	0	0
FBtr0302575	60.02	156.05	153.34	52.73	69.63	220.49	101.22	139.54
FBtr0302576	0	1	4	2	1	8	2	2
FBtr0302577	0	123	193.79	16.36	0	139.2	0	47.78
FBtr0302578	0	212.65	0	0	0	47.2	0	0
FBtr0302579	0	0	0	0	0	0	0	0
FBtr0302580	0	0	0	0	0	1	0	0
FBtr0302581	1	0	0	0	0	0	0	0
FBtr0302582	0	4	0	1	4	0	0	4
FBtr0302583	9.06	61.14	80.64	0	46.15	136.91	29.17	65.49
FBtr0302584	0	0	0	0	0	0	0	0
FBtr0302586	6657.07	11718.5	4180.75	4642.22	7526.12	3037.23	2394.87	5962.22
FBtr0302587	0	0	0	0	0	2	0	0
FBtr0302588	1.94	20.29	21.93	14	9	6.6	4	8
FBtr0302589	6	19.39	24.28	10.11	5.04	13	0	14.29
FBtr0302590	0	0	7.25	10.89	0	0	0	0
FBtr0302592	180.02	749.54	334.27	303.77	443.16	349.71	205.66	402.88
FBtr0302594	0	0	0	0	0	0	0	0
FBtr0302595	0	0	0	50.37	0	0	50.86	0
FBtr0302596	0.03	57.04	38.15	21.45	41.51	0	0	0
FBtr0302597	101.66	193.18	72.89	170.44	85.63	111.8	92.49	90.8
FBtr0302598	0	0	0	0	0	0	0	0
FBtr0302600	0	0	0	0	0	0	0	0
FBtr0302601	0	0	0	0	0	0	0	0
FBtr0302603	13.98	449.16	407.69	20.17	129	752.1	149.36	329.08
FBtr0302604	0	0	0	0	0	0	0	0
FBtr0302605	0	0	0	0	0	0	0	0
FBtr0302606	0	0	0	0	0	0	0	0
FBtr0302607	21.42	49.88	8.44	0	0	7.79	29.34	49.39
FBtr0302608	210.62	365.17	172.77	263.14	387.62	48.03	92.03	140.67
FBtr0302609	0	172.99	0	0	95.88	73.99	0	192.5
FBtr0302610	8.51	0	12.71	8.18	0	0	0	14.85
FBtr0302611	0	0	0	0	0	0	0	0
FBtr0302612	1416.98	5337.97	3846.94	1444.52	2455.83	3286.05	817.69	2832.1
FBtr0302613	35.78	112.9	57.7	46.05	80.38	110.99	68.84	117.7
FBtr0302614	66.55	190.8	30.02	0	236.06	0	60.94	401.11
FBtr0302615	0	0	0	0	0	0	0	0
FBtr0302616	0.55	0	30.25	0	114.17	0	0	0
FBtr0302637	0	4.74	0	0	3.77	0	0	0
FBtr0302638	0	32.97	20.46	0	0	0	0	28.89
FBtr0302639	0	31.54	0.55	0	0	0	0	0
FBtr0302640	0	16.71	22.28	0	15.79	0	0	26.69
FBtr0302641	0	0	8.93	0	0	0	0	0
FBtr0302642	48.52	0	1.35	0	0	0	0	0
FBtr0302643	64.14	184.01	48.64	111.88	159.34	133	100.51	125.19
FBtr0302644	354.14	797.5	883.21	506.13	504.07	1600.34	637.49	645.08
FBtr0302645	44.7	210.07	391.97	244.74	38.73	425.11	391.55	419.92
FBtr0302646	0	0	0	0	0	0	0	0
FBtr0302647	0	0	0	0	0	0	0	0
FBtr0302648	273.85	86.16	378.78	448.43	349.07	721.32	380.88	804.82
FBtr0302649	0	997.95	112.51	0	84.39	423.43	0	0
FBtr0302650	16.59	57.88	39.44	59.58	109.29	92.57	75.94	186.59
FBtr0302651	543.63	1153.01	1231.26	841.99	703.25	2177.72	1120.15	1226.58
FBtr0302654	122.23	613.85	438.54	166.39	266.42	763.56	164.63	414.35
FBtr0302655	0	19.43	0	9.67	13.37	39.36	21.25	0
FBtr0302656	0	0	0	0	0	0	0	0
FBtr0302657	100.45	173.7	373.72	138.97	214.8	1008.22	122.62	390.06
FBtr0302658	0	3.56	10.25	0	3.07	13.71	3.35	6.78
FBtr0302659	0	153	87.46	21.45	1.49	419	60.23	253.28
FBtr0302660	0	0	0	0	0	0	0	0
FBtr0302661	0	0	0	0	0	0	0	0
FBtr0302662	0	10.25	10.67	3.72	5.55	0	0	8.09
FBtr0302663	0	0	0	0	0	0	0	0
FBtr0302664	15.55	45.42	29.36	33.45	30.03	3.93	23.63	23.41
FBtr0302665	0	7.41	3.8	1.69	4.51	0	6.17	0
FBtr0302666	0	72.46	118.88	0	33.96	50.74	53.77	61.73
FBtr0302667	0	0	0	0	0	0	0	0
FBtr0302668	0	116.6	35.48	0	0	60	43.11	144.16
FBtr0302669	0	0	0	0	0	0	0	0
FBtr0302670	38.27	170.37	34.98	75.76	74.11	267.81	7.96	0
FBtr0302673	168.18	526.41	455.66	211.77	319.29	504.54	334.68	392.25
FBtr0302691	0	9.04	0	0	2.98	7.3	0	0
FBtr0302692	178.54	618.25	458.35	143.06	164.92	597.24	380.18	1032.14
FBtr0302693	0	17.95	36.49	8.9	0	0	0	0
FBtr0302694	0	0	0	0	0	0	0	0
FBtr0302695	0	189.73	40.7	0	22.34	123.81	64.56	56.69
FBtr0302696	11.83	0	0	0	0	21.61	28.36	0
FBtr0302697	0	0	0	15.85	0	60.05	0	0
FBtr0302698	0	116.21	450.4	50.7	213.82	0.11	0	167.52
FBtr0302699	0	243.83	136.06	0	155.17	0	0.08	203.78
FBtr0302700	133.51	1957.8	0	47.65	253.55	499.7	150.35	615.13
FBtr0302701	168.51	63.86	273.04	122.07	0	213	0	137.57
FBtr0302702	166.95	309	151.94	34.08	185.43	67.48	125.29	92.96
FBtr0302703	0	272.1	0	0	58.39	56.69	110.23	272.93
FBtr0302704	55.51	0	77.84	125.47	156.34	136.37	35.54	0
FBtr0302706	57.99	362.6	0	200.02	0	108.9	175.9	0
FBtr0302707	57.13	50.28	0	49.87	520.31	0.58	0	123.72
FBtr0302709	1.72	54.92	22.91	0.61	24.92	40.33	17.82	22.64
FBtr0302710	2.33	11.24	23.03	6.74	0	14.23	0	3.05
FBtr0302711	219.95	604.84	378.06	224.68	305.13	953.44	590.17	739.31
FBtr0302712	103.18	409.64	202.89	16.3	160.98	123.76	69.61	173.28
FBtr0302713	0	0	0	0	175.23	0	2.29	0
FBtr0302714	0	0	0	0	33.49	0	70.53	0
FBtr0302715	49.62	695.96	188.56	148.1	3.68	543.14	0.02	226.04
FBtr0302716	68.03	577.34	278.44	173.58	156.29	131.27	66.88	281.99
FBtr0302717	2	19.22	43.76	11	8.74	85.75	13	20.86
FBtr0302718	0	0	0	0	0	0	0	0
FBtr0302719	1	2	1	0	2	0	0	0
FBtr0302721	0	2	0	0	0	26.91	2	2
FBtr0302722	0	119.81	58.82	0	56.88	11.63	0	0
FBtr0302723	657.71	2891.75	1491.11	860.42	1499.1	1765.17	741.04	1665.67
FBtr0302724	0	0	0	0	0	0	11	7.29
FBtr0302725	0	2.02	0	0	0	0	0	0
FBtr0302726	0	0	1.42	0	0	6.05	1	0
FBtr0302727	0	3.85	3.47	0	5.16	0	0	1.54
FBtr0302729	137.32	297.2	211.27	141.2	158.32	193.82	123.52	164.45
FBtr0302730	128.25	296.8	186.32	135.8	167.68	166.39	80.49	203.47
FBtr0302731	0	0	0	0	0	0	0	0
FBtr0302732	427.24	838.1	832.44	467.51	404.25	1097.14	252.55	635.11
FBtr0302733	0	0	209.13	0	0	0	0	149.71
FBtr0302734	74.28	227.98	41.03	0	87.16	94.37	80.71	44.95
FBtr0302735	0	679.37	159.92	0	127.65	30.88	61.33	0
FBtr0302766	0	49.65	0	20.87	20.66	0.01	12.15	36.43
FBtr0302767	0	0	8.07	0	19.32	0	0	42.72
FBtr0302768	138.24	368.56	194.62	222.27	294.19	316.15	285.71	399.41
FBtr0302769	0	0	0	0	0	0	0	0
FBtr0302770	24.82	0	0	0	0	20.4	0	0
FBtr0302771	0	0	51.07	0	0	0	0	0
FBtr0302772	0	71.74	0	5.62	0	0	0	47.89
FBtr0302773	0	0	0	8.04	0	0	18.01	0
FBtr0302776	0	17.79	0	0	0	43.82	0	39.52
FBtr0302777	0	0	110.91	17.09	14.2	67.18	21.43	50.06
FBtr0302778	0	0	0	0	8.07	0	0	0
FBtr0302779	0	22.9	35.18	0	10.27	0	0	41.96
FBtr0302780	0	20.01	0	6.61	5.74	0	0	0
FBtr0302781	0	167.76	72.48	0	165.28	0	0	0
FBtr0302782	0	52.52	19.85	0	0	66.33	17.56	50.22
FBtr0302783	0	28.54	8.8	11.93	0	11.56	0	9.47
FBtr0302784	283.65	630.31	655.96	341.66	363.16	591.84	242.57	301.37
FBtr0302785	0	0	0	0	0	0	0	0
FBtr0302786	37.22	357.64	194	41.65	111	217	47	179.08
FBtr0302787	21.78	4.36	0	11.35	0	0	0	10.92
FBtr0302802	0	0	0	0	0	0	0	0
FBtr0302803	17	8	27	43	19	18	57	22
FBtr0302826	0	0	0	0	0	0	0	0
FBtr0302827	0	2	3.98	6	1	0	0	5
FBtr0302828	0	0	0	0	0	0	0	0
FBtr0302833	117.28	1792.81	641.93	0	1008.97	1170.57	130.43	1087.08
FBtr0302834	738.63	912.51	675.79	954.95	515.14	985.41	605.28	294.67
FBtr0302835	0	259.48	209.64	0	96.69	65.17	0	0
FBtr0302836	0	185.7	28.42	0	0	304.96	251.69	696.7
FBtr0302837	0	0	0	40.47	38.22	0	0	0
FBtr0302846	0	0	0	0	0	0	0	0
FBtr0302847	0	10.65	10.26	4.97	2.57	2.34	0	16.17
FBtr0302848	0	0	0	0	0	0	0	20.87
FBtr0302849	0	67.07	0	0	0	0	0	0
FBtr0302850	0	0	0	0	0	0	0	0
FBtr0302852	2	0	0	0	0	0	0	0
FBtr0302853	0	91.2	0	11.68	147.55	0	5.39	88.3
FBtr0302854	0	3	3	0	0	0	6	0
FBtr0302856	44.06	182.94	55.01	73.83	55.61	445.59	70.96	150.53
FBtr0302857	0	1	0	1	1	0	2	0
FBtr0302859	58.59	100.53	106.05	35.83	69.57	94.64	26.51	61.11
FBtr0302860	0	0	0	0	0	0	0	0
FBtr0302861	0	0	0	9.79	17.35	0	0	0
FBtr0302862	0	0	0	0	0	0	0	0
FBtr0302863	136.47	202.35	265.13	166.4	124.33	191.38	126.03	188.99
FBtr0302864	101.06	339.02	456.63	135.82	93.28	206.7	329.64	156.88
FBtr0302874	2.67	82.02	89.7	53.34	27.77	86.15	34.16	25.27
FBtr0302875	3	0	0	0	0	0	0	1
FBtr0302877	0	0	0	0	0	0	0	0
FBtr0302884	0	6.21	12.21	15.66	0	13.88	0	0
FBtr0302886	0	0	0	0	0	0	0	0
FBtr0302887	0	0	0	2	3	0	0	1
FBtr0302888	0	0	0	0	0	0	0	0
FBtr0302889	0	0	0	0	0	0	0	0
FBtr0302890	0	0	0	2	1	0	1	2
FBtr0302892	0	0	0	0	0	1	0	0
FBtr0302893	0	2	0	0	0	0	0	0
FBtr0302894	0	1	7	0	0	4	16	10
FBtr0302895	113	164.31	137	165	166	149	258	204
FBtr0302896	4	17	4.25	0.43	10.3	1.39	0	8.02
FBtr0302899	0	0	0	0	0	0	0	2
FBtr0302902	0	0	4.73	0	0	1	0	0
FBtr0302903	0	0	0	0	0	0	0	0
FBtr0302904	0	0	0	0	0	1	0	2
FBtr0302905	10.65	0	5.46	8.14	0	0	0	0
FBtr0302906	0	25.94	4.4	8.14	31.52	75.49	25.93	38.15
FBtr0302907	42.69	166.49	97.87	41.25	210.3	55.76	27.99	222.41
FBtr0302908	1	0	0	0	0	1	0	0
FBtr0302909	0	0	0	0	0	0	0	0
FBtr0302910	23.72	189.25	45.14	38.86	48.63	76.12	86.27	117.32
FBtr0302917	0	6	2	0	1	5	0	3
FBtr0302918	0	0	1.54	1	0.15	0	0	4.88
FBtr0302919	3.7	7	0	0	0	0	0	0
FBtr0302921	88	185	165	78	129	194	81	150.58
FBtr0302922	0	0	0	0	0	0	0.49	0
FBtr0302923	0	6.14	12.73	0	4	0	1.08	2.42
FBtr0302924	0	0	0	4	0	0	0	0
FBtr0302925	1	3	2	0	0	0	3	0
FBtr0302926	5	5	3	3	2	10	2	6
FBtr0302927	0	0	0	0	0	0	0	0
FBtr0302928	0	0	0	0	0	0	0	0
FBtr0302929	0	0	0	0	0	0	0	0
FBtr0302930	79.93	111.81	54.33	58.1	51.74	31.45	60.51	103.2
FBtr0302931	10	15	0	17	22	12.33	4.59	0
FBtr0302932	0	0	0	0	0	0	0	0
FBtr0302933	0	0	0	0	0	0	0	0
FBtr0302935	308.38	602.81	517.59	435.7	299.39	395.94	292.87	450.3
FBtr0302936	0.52	3.44	0	0	0	275.49	51.71	72.73
FBtr0302937	0	0	0	0	0	0	0	0
FBtr0302938	22.78	0	0	0	0	0	10.9	45.52
FBtr0302939	3	6	5	0	10	0	0	4
FBtr0302940	9.48	10.55	14.37	10.55	10.22	0	49.7	37.75
FBtr0302941	4	0	5	0	1	3	0	2
FBtr0302942	12.04	38.01	42.2	4.33	8.75	26.46	14.17	28.79
FBtr0302943	0	0	0	0	0	0	0	0
FBtr0302944	1.33	82.49	82.9	53.44	11.84	124.3	29.19	32.13
FBtr0302945	0	0	4.47	0	0	0	0	11.84
FBtr0302946	0	0	0	0	1	2	0	0
FBtr0302947	3	82	5	1	12.08	2	3	66
FBtr0302948	0	0	0	0	0	0	0	0
FBtr0302949	0	0	0	0	0	0	0	0
FBtr0302950	3	0	10	0	0	0	0	0
FBtr0302951	86.6	307.26	262.08	74.96	63.47	261.52	226.83	193.75
FBtr0302952	0	0	0	0	0	0	0	0
FBtr0302953	0	0	0	0	0	0	0	0
FBtr0302954	0	4	0	0	0	0	0	0
FBtr0302955	0	0	0	0	0	0	0	0
FBtr0302964	109.11	347.96	145.08	123.9	179.51	161.85	124.18	164.82
FBtr0302965	0	19.97	4	2	5.35	19.98	5.58	13
FBtr0302966	1	0	1	1	1.65	0	0.42	0
FBtr0302971	0	0	0	0	0	0	0	0
FBtr0302972	0	12.52	52.95	20.18	45	57.26	0	19.7
FBtr0302973	245.94	0	159.28	0	252.24	0	0	413.27
FBtr0302974	0	391.51	817.12	513.48	138.59	1988.9	434.01	43.72
FBtr0302975	35.8	0	0	0	4.16	0	0	0
FBtr0302976	0	0	0	0	0	0	0	0
FBtr0302977	0	0	0	0	0	0	0	0
FBtr0302978	54.91	78.13	107.14	0	0	30.16	0	0
FBtr0302979	0	82.66	138.57	48.57	24.94	141.24	69.69	56.56
FBtr0302980	90.19	223.01	412.73	93.89	260.38	722.06	142.35	210.41
FBtr0302981	130.2	731.3	1032.66	171.88	572.76	930.39	253.01	658.91
FBtr0302982	225.83	0	0.06	526.53	214.7	781.14	201.02	353.76
FBtr0302984	0	0	0	0	1	0	0	0
FBtr0302985	0	0	0	0	0	0	0	0
FBtr0302986	0	0	0	2	0	0	0	0
FBtr0302987	0	0	0	0	0	0	0	0
FBtr0302990	2	10	1.97	0.34	2	16	8	3
FBtr0302991	0	0	0	0	0	0	0	0
FBtr0302992	0	0	0	0	0	0	0	0
FBtr0302995	0	0	0	0	0	0	0	0
FBtr0302996	12	4	9.71	6	8	6	4	3
FBtr0302998	0	2	3	1	1	0	0	0
FBtr0302999	0	0	0	1	1	0	3	5
FBtr0303000	0	0	0	0	0	0	0	1
FBtr0303001	0	0	0	0	0	0	0	0
FBtr0303003	0	3	10	3	0	0	0	0
FBtr0303004	0	0	5	0	0	0	0	2
FBtr0303005	0	0	1	0	0	0	0	0
FBtr0303006	3	1	2	2	0	0	0	0
FBtr0303013	0	56.31	87.79	0	52.83	27.31	32.66	0
FBtr0303014	0	0	0	0	0	0	0	0
FBtr0303015	22.75	30.52	93.08	32.01	27	34.66	31.54	9.75
FBtr0303017	0	268.81	84.09	127.28	119.47	231.87	0	77.31
FBtr0303022	0	26.93	0	0	0	10.18	0	0
FBtr0303023	0	0	0	0	0	0	0	0
FBtr0303024	2	0	1	0	0	1	0	1
FBtr0303025	1.41	181.08	189.13	101.62	184.65	43.52	61.27	115.3
FBtr0303026	0	56.83	60.63	48.38	74.36	0	7.73	55.8
FBtr0303027	1817.12	1999.27	1309.97	2285.4	1447.01	1922.3	2341.34	1771.27
FBtr0303028	0	0	0	0	0	0	0	0
FBtr0303029	49.83	69	26.66	55.41	48.52	26.32	72.19	13.21
FBtr0303031	1142.3	498.28	1206.16	1306.45	1206.71	1068.33	1202.94	1502.34
FBtr0303032	0	131.05	48.27	0	43.92	77.03	57.97	161.71
FBtr0303033	71.25	93.07	122.2	39.41	47.89	145.34	21.09	144.24
FBtr0303034	0	10.5	0	13.02	0	0	34.35	0
FBtr0303035	7.03	0	0	0	0	0	0	0
FBtr0303036	111	275	227	125	166	184	152	223
FBtr0303037	2.17	0	0	0	0	0	0	2
FBtr0303038	68.93	150.59	0	0	0	0	0.15	77.14
FBtr0303039	68.93	150.59	0	0	0	0	0.15	77.14
FBtr0303043	377.13	1102.12	659.69	179.1	453.45	835.25	196.08	761.23
FBtr0303044	81.72	0	0.15	0	0.5	0	0	0
FBtr0303045	59.9	671.36	519.38	176.57	562.14	405.27	206.96	374.87
FBtr0303046	31.86	200.97	125.73	84.86	0	0	25.75	31.38
FBtr0303047	0	0	0	0	0	0	0	0
FBtr0303048	220.69	312.53	397.51	500.47	362.25	1155.93	1146.33	1054.29
FBtr0303074	31.5	66.5	64	39.5	48	43	31.5	59
FBtr0303075	31.5	66.5	64	39.5	48	43	31.5	59
FBtr0303076	0	11	25	6	10	7	8	23
FBtr0303077	0	10	16	7	12	3	5	3
FBtr0303078	4.5	18.5	23	5	11.5	13	4	18
FBtr0303079	4.5	18.5	23	5	11.5	13	4	18
FBtr0303080	0	26.31	0	0	24.69	0	0	14.95
FBtr0303081	0	0	0	0	0	0	0	0
FBtr0303082	0	0	0	0	0	1	0	0
FBtr0303083	0	0	0	0	0	0	0	0
FBtr0303084	0	0	0	0	0	0	0	0
FBtr0303085	0	0	0	0	0	0	0	0
FBtr0303086	0	0	0	0	0	0	0	0
FBtr0303093	2	0	0	0	1	0	0	0
FBtr0303094	0	3	0	0	0	0	0	0
FBtr0303095	3009.91	4731.58	5271.76	4975.16	2103.34	4645.35	4475.74	1611.45
FBtr0303096	65.13	339.43	100.59	442.55	30.14	79.92	314.38	41.47
FBtr0303097	129.71	830.68	322.77	86.11	430.2	262.33	59.75	431.57
FBtr0303099	0	0	3	0	0	3	1.64	0
FBtr0303100	5.27	7.93	30.94	7.53	0	22.75	6.32	0
FBtr0303101	0	0	0	1.61	0	0	2.36	0
FBtr0303102	2.45	8.12	0	0	0	9.84	10.1	6.77
FBtr0303103	14.55	22.88	37	5	15	22.16	8.9	14.23
FBtr0303104	53.44	321.57	203.38	308.36	199.92	331.37	20.84	224.07
FBtr0303105	42.3	174.43	0	0	42.42	92.11	195.14	7.62
FBtr0303106	29	169	52	27	30	40	25	72
FBtr0303107	79.97	215.33	200.14	133.53	87.72	145.24	113.52	137.55
FBtr0303108	0	0	0	0	0	0	0	0
FBtr0303109	170.69	306.26	444.34	412.09	454.2	175.12	389.24	575.81
FBtr0303111	2.08	0	0	0	0	0	2.69	0
FBtr0303112	0	0	0	0	0	0	0	0
FBtr0303113	0	0	0	0	0	0	0	0
FBtr0303114	0	0	0	0	0	0	0	0
FBtr0303115	0	0	0	0	0	0	0	0
FBtr0303117	0	2.87	4.86	0	0	7.57	0	2.36
FBtr0303118	0	0	0	0	0	0	2.27	0
FBtr0303119	0	0.86	0	5	0	0	0	0
FBtr0303120	0	15.19	5.85	0	3.84	8.02	0	2.72
FBtr0303121	0	0	0	0	0	0	0	0
FBtr0303122	0	0	0	0	0	0	0	0
FBtr0303123	0	0	0	0	0	0	0	0
FBtr0303124	0	0	0	0	0	0	0	0
FBtr0303125	16.28	1.37	0	0	2.49	0.63	0	1.5
FBtr0303148	0	15.13	0	0	19.57	0	0	5.8
FBtr0303149	0	1	0	0	0	0	0	0
FBtr0303150	86	151.98	122	65	57	121	67	74
FBtr0303151	13.42	26.58	24.22	21.11	23.05	34.97	10	28
FBtr0303152	21.7	22.02	0	0	11.33	16.16	13.82	0
FBtr0303153	0	33.22	33	32	0	0	34	18.97
FBtr0303154	72.92	115.31	207.68	52.47	149.14	104.32	51.09	62.32
FBtr0303155	0	5	3.17	0	0	0	0	11
FBtr0303156	6.51	21.31	19.36	22.82	2.43	11.83	7.4	9.95
FBtr0303157	47.06	137.88	38.49	58.57	64.98	30.28	102.27	18.43
FBtr0303158	0	0	3	0	0	0	0	0
FBtr0303159	71.91	134.72	114.57	48.79	103.8	111.02	27.65	115.26
FBtr0303160	0	0	3.68	0	0	0	1.9	0
FBtr0303161	21.05	93.6	24.89	22.87	49.79	112.77	54.34	135.58
FBtr0303162	11.27	40.87	27.65	33.18	5.93	7.56	0	0
FBtr0303163	250.47	880.11	527.52	120.25	510.16	710.57	274.47	494.12
FBtr0303164	0	0	0	4.18	0	20	11.83	0
FBtr0303165	9	9.36	6.92	2.41	5.84	7.2	0	0
FBtr0303195	43.26	32.62	187.78	22.49	0	0	13.01	12.56
FBtr0303197	0	0	0	0	0	0	0	0
FBtr0303198	206.15	1213.27	564.16	318.23	516.92	440.98	283.45	597.16
FBtr0303199	0	291.28	169.84	0	130.16	187.92	0	71.57
FBtr0303200	0	0	0	0.92	0	0	0	3.94
FBtr0303201	4.5	2.79	5.47	0	4	1.67	0	0
FBtr0303202	0	0	0	0.92	0	0	0	3.94
FBtr0303203	0	0	0	0	0	1	0	0
FBtr0303204	0	0	0	0	0	0	0	0
FBtr0303205	179.37	838.97	849.27	138.66	212.75	1279.25	358.8	519.49
FBtr0303206	0	0	0	0	0	0	0	0
FBtr0303207	2	0	0	4	3	0	1	0
FBtr0303208	0	0	0	0	0	0	2	0
FBtr0303210	0	0	1	0	0	0	0	0
FBtr0303217	0	0	0	37.11	0	0	0	0
FBtr0303218	0	5	2	0	3	1	0	0
FBtr0303219	16	24	137	32	24	96	12	28
FBtr0303220	0	0	0	10.14	15.33	0	2	14.86
FBtr0303221	5	42	1	3.86	44.67	0	0	44.14
FBtr0303222	592	418	256	481	309.11	131	307	255.05
FBtr0303223	0	0	0	0	2.44	9.35	1.98	0
FBtr0303224	0	0	0	0	0	0	0	0
FBtr0303225	131.83	266.07	167.31	168.61	153.56	118.63	228.99	180.34
FBtr0303226	16.01	113.74	29.05	62.39	73.44	52.68	18.87	23.74
FBtr0303227	0	43.27	192.07	50.92	0.68	0	0	0.04
FBtr0303228	256.86	11.71	550.88	188.97	233.71	0.02	0	0.4
FBtr0303229	52.1	67.83	87.25	116.7	66.45	0	172.34	156.51
FBtr0303230	0	3	2	6	0	1	0	1
FBtr0303231	3	3	1	0	0	3	4	0
FBtr0303232	0	0	2	0	0	0	0	1
FBtr0303233	1	4.28	0	0	0	0	0	0
FBtr0303234	38.41	31.27	8.67	23.69	18.68	40.92	18.44	19.35
FBtr0303235	19.43	37.25	40.56	23.36	29.51	28.04	21.9	12.91
FBtr0303236	2.79	47.4	16.97	8.08	10.25	15.49	10.52	20.65
FBtr0303237	12.67	44.21	13.72	15.12	21.24	26.83	14.14	33.66
FBtr0303240	12	58	42	13	8	12	14	10
FBtr0303241	13.67	164.03	30.41	18.72	159.35	23.29	14.81	111.09
FBtr0303242	0	0	0	0	0	0	0	0
FBtr0303243	2	0.5	0.5	0	0	0.5	0	0
FBtr0303245	0	10.4	0	0	8.25	0	0	0
FBtr0303246	6492.04	6165.38	3477.98	5370.85	5010.69	2070.61	3575.8	3355.31
FBtr0303247	1073.35	1108.57	547.66	1146.02	838.81	492.46	755.36	747.33
FBtr0303248	18.58	5.8	26.78	10.26	18.09	18.23	8.22	15.41
FBtr0303249	3	12	14	3	11	5	3	12
FBtr0303250	0	0	0	0	0	0	0	0
FBtr0303251	0	0	0	0	0	0	0	0
FBtr0303252	0	0	0	0	0	0	0	0
FBtr0303253	0	0	0	0	0	0	0	0
FBtr0303254	2.52	6	8.13	2	6	0	5	1
FBtr0303255	0	0	0	0	0	0	0	0
FBtr0303256	0	6	0	0	0	0	0	10
FBtr0303258	290.19	1000.83	518.95	318.99	774.8	603.01	389.64	828.1
FBtr0303259	0	36	0	6	8	1	0	21
FBtr0303260	0	0	0	0	0	2	0	0
FBtr0303261	0	0	0	0	0	0	0	0
FBtr0303262	1	0	0	1	0	0	0	0
FBtr0303263	0	0	0	0	0	0	0	0
FBtr0303264	142.7	256.25	176.43	21.48	44.83	53.69	21.77	39.47
FBtr0303265	92.11	72.18	71.42	129.9	67.73	11.99	45.9	31.55
FBtr0303267	2384.32	2146.21	1276.63	2368.45	1958.78	707.31	1513.49	1428.23
FBtr0303268	0	7	5	3	2	9	0	4
FBtr0303269	20.56	63.92	28.9	13.6	12.79	30.76	22.06	42.28
FBtr0303270	103	281.08	399	207.97	168	256	94	108
FBtr0303271	297.65	560.88	474.56	365.98	428.25	676.33	421.88	651.53
FBtr0303272	0	52.66	69.97	0	10.04	0	185.46	0
FBtr0303273	36.85	121.46	481.95	53.56	345.9	343.31	134.19	144.46
FBtr0303274	46.38	80.52	77.96	126.76	139.26	102.76	114.58	89.12
FBtr0303275	0	0	0	0	0	0	0	0
FBtr0303276	19.05	6.28	16.54	23.78	6.19	23.44	24.17	28.96
FBtr0303277	0	0	0	0	0	0	0	0
FBtr0303278	0	0	0	0	0	0	0	1
FBtr0303279	0	0	0	0	0	0	4	0
FBtr0303280	0	0	0	0	0	0	0	0
FBtr0303281	0	4	0	0	1	0	0	1
FBtr0303282	0	0	0	0	0	0	0	0
FBtr0303283	0	0	0	0	0	0	0	0
FBtr0303284	7	1.24	8.92	4	2	8	0	13
FBtr0303285	0	0	0	0	0	0	0	0
FBtr0303286	0	0	0	0	0	0	0	0
FBtr0303287	0	51.05	1	14.55	36.82	37	0	8.88
FBtr0303288	75.2	42.05	60.22	69.05	55.63	86.72	89.05	49.13
FBtr0303290	0	66.21	28.24	17.09	12.05	15.86	27.75	33.75
FBtr0303292	59.39	127.24	65.74	172.33	48.86	321.85	100.01	46.88
FBtr0303293	685	1342.04	1174.88	791	1265	957.09	645	1272
FBtr0303294	20.47	31.87	75.31	51.8	24.07	122.16	35.52	88.09
FBtr0303295	0	0	0	0	0	0	0	0
FBtr0303301	0	1	1	0	0	0	0	0
FBtr0303303	0	1	1	1	0	1	0	0
FBtr0303304	0	1	2	2	2	3	0	3
FBtr0303334	0	0	0	0	0	0	0	0
FBtr0303335	1538.24	788.97	783.5	874.04	1296.44	782.49	1251.65	1081.15
FBtr0303336	15.49	86.05	17.23	16.59	22.85	0	0	54.09
FBtr0303337	104.29	298.33	350.55	120.96	188.47	123.45	258.8	196.01
FBtr0303338	99.4	218.66	117.7	270.62	204.99	127.28	267.97	92.91
FBtr0303339	0	46.65	0	0	32.53	0	17.38	0
FBtr0303341	1376	3111.07	1548.02	1615	1944	1444.33	1410	1825.26
FBtr0303342	0	0	0	0	0	0	0	0
FBtr0303343	0	0	0	0	0	0	0	0
FBtr0303364	0	0	0	32.53	0	0	0	0
FBtr0303375	0	0	0	0.07	0	0	0	22.04
FBtr0303376	7	7.59	0.97	0	0	2	1	0.99
FBtr0303377	0	0	0	0	0	0	0	0
FBtr0303378	1	0	0	0	0	0	0	0
FBtr0303379	0	0	0	0	0	0	0	0
FBtr0303380	0	0	0	0	0	0	0	0
FBtr0303381	53.87	146	66.13	79.03	160.36	47.83	75.62	157.69
FBtr0303383	0	0	0	0	0	0	0	0
FBtr0303384	25.76	43.8	64.78	11.01	19.56	62.35	9.38	43.6
FBtr0303385	18.91	127.72	0	0	48.27	0	0	0
FBtr0303386	5.69	2.85	5.38	0	2.29	2.59	0	5.45
FBtr0303387	632.92	1458.79	651.09	454.16	500.53	398.3	190.29	548.27
FBtr0303388	0	0	1.63	0	64.15	0	0	58.03
FBtr0303389	0	0	0	0	0	0	0	0
FBtr0303390	0	0	6.99	0	3	0	4	0
FBtr0303391	0	0	0	2	3	0	0	3
FBtr0303392	2	4.14	0	0	6	7	0.45	0
FBtr0303393	0	5.86	2.68	0	0	0	0	6.34
FBtr0303395	0	0	1	0	0	0	0	0
FBtr0303396	0	0	0	0	0	0	0	0
FBtr0303402	55.33	84.72	69.57	70.73	49.1	39.89	104.03	55.53
FBtr0303404	0	0	0	10.23	0	0	0	18.2
FBtr0303405	30.11	19.98	1.72	19.05	59.33	0	0	67.4
FBtr0303406	25.37	50.54	0	37.12	14.44	95.31	16.01	47.79
FBtr0303407	42.79	143.03	88.65	53.05	81.28	32.1	57.49	84.32
FBtr0303408	42.25	82.87	65.6	0	17.76	66.54	68.24	4.5
FBtr0303409	51.89	96.38	104.82	108.43	68.96	50.34	108.66	71.68
FBtr0303410	0	0	0	0	0	0	0	0
FBtr0303412	0	0	0	0	0	1	0	0
FBtr0303413	0	0	2	4	0	0	0	0
FBtr0303414	175.77	230.81	179	160	137.15	212	237	175
FBtr0303415	0	22.99	0	10.04	21.6	0	0	6.24
FBtr0303416	3	1	6	2	3	7	0	9
FBtr0303417	0	0	0	0	0	0	0	0
FBtr0303418	0	0	79.31	0	0	31.31	0	21.27
FBtr0303419	36.14	110.34	83.88	0	90.09	23.79	69.39	0
FBtr0303420	0	7.52	36.64	0	8.42	13.48	6.43	6.61
FBtr0303421	12.19	4.86	14.15	12.79	8.01	6.46	6.4	0.72
FBtr0303422	23.81	8.62	10.21	16.21	8.57	14.05	17.17	25
FBtr0303425	0	0	0	0	0	0	0	0
FBtr0303428	0	0	0	0	0	0	0	0
FBtr0303429	0	0	0	0	0	0	0	0
FBtr0303430	85.49	267.27	141.77	37.85	0	101.56	167.73	129.59
FBtr0303431	79.55	113.25	173.79	89.89	246.48	206.99	54	221.86
FBtr0303432	0	0	0	0	0	0	0	17.99
FBtr0303433	0	0	0	0	0	0	0	0
FBtr0303434	60.77	67.05	186.99	80.88	148.98	114.02	64.75	188.58
FBtr0303435	1.7	0	9.07	0	0	0	0	0
FBtr0303437	0	0	0	0	0	0	0	0
FBtr0303440	0	0	0	0	2.36	7.73	0.1	5
FBtr0303445	109	232.47	259.19	146.12	213	234.76	116.88	495.88
FBtr0303447	315.76	123.32	128.3	294.45	87.58	149.79	200.44	86.31
FBtr0303454	118.03	491.36	611.87	157.84	579.9	612.03	167.82	596.34
FBtr0303455	20.87	0	15.14	0.51	34.42	0	0	0
FBtr0303457	86.09	98.59	113.33	43	97	99.52	46	106.54
FBtr0303458	0	0	0	0	0	0	0	0
FBtr0303459	1539	1569	1031	1668.75	1610.27	1163	2144.02	1856
FBtr0303460	1	0	3	0	3	0	1	0
FBtr0303463	0	1	1	2	0	1	1	1
FBtr0303464	4368.03	6710.7	2150.73	4358.56	7859.83	1097.8	2351.19	4148.62
FBtr0303465	18.73	90.39	13.52	15.51	151.75	0	20	66.55
FBtr0303466	0	0	1	0	0	0	0	0
FBtr0303467	0	15.28	0	0	0	0	0	0
FBtr0303468	132.78	0	0	0	0	0	0	0
FBtr0303469	0	292.85	366.22	58.48	0.42	210.44	0	221.1
FBtr0303470	414.33	276.75	99.06	288.72	143.89	199.32	0	88.79
FBtr0303471	0	205.35	87.06	0	118.43	0.08	83.56	44.59
FBtr0303472	52	48.09	22.56	51	45.78	49.22	84.99	40.48
FBtr0303473	0	0	0	0	0	0	0	0
FBtr0303474	10.94	5.59	8.08	2.58	7.74	5.76	11.64	0
FBtr0303475	0	0	0	0	0	0	0	0
FBtr0303476	638.45	1327.88	224.64	234.46	672.49	213.52	266.39	1195.61
FBtr0303480	80	29.87	88	78	74	0	56	89
FBtr0303485	104.43	519.39	279	92.85	237	133.95	0	260.49
FBtr0303486	68.57	170.61	0	25.15	0	198.19	109	126.51
FBtr0303507	0	0	0	0	0	0	0	0
FBtr0303508	5	13	8	6	5	9	6	12
FBtr0303509	23.4	0	0	0	0	95.47	0	302
FBtr0303510	420.07	907	584.19	370.36	583.13	863.36	281.34	571.62
FBtr0303531	28.89	33.79	0	17.47	0	0	9.45	23.79
FBtr0303558	0	22.98	33.08	0	29.86	0	13.49	0
FBtr0303559	0	0	0	0	0	0	0	16.02
FBtr0303560	89	152.69	17.56	85.61	29	26.52	0	61.94
FBtr0303561	38.16	0	0	63.95	34.04	10.32	62	32.78
FBtr0303562	68.19	396.93	88.86	57.09	195.91	126.4	22.16	184.65
FBtr0303563	176.55	301.39	281.65	227.04	106.29	174.61	41.83	77.8
FBtr0303564	0	0	0	0	0	0	0	0
FBtr0303565	791.7	982.85	905.01	399.61	1090.8	625.72	85.06	541.44
FBtr0303566	0	15.57	18.15	0	0	0	14.16	15.56
FBtr0303567	483.48	455.24	384.02	366.86	348.23	432.09	521.98	574.47
FBtr0303568	0	0	10	0	1	3	0	0
FBtr0303569	1.99	53.98	13.99	1	16.98	19.99	16	11.99
FBtr0303570	0.01	0.02	0.01	0	0.02	0.01	0	0.01
FBtr0303572	46.33	119.08	50.98	65.6	102.09	70.29	80.31	89.79
FBtr0303573	1340.4	3624.44	1053.29	1045.23	1834.06	1013.73	768.72	2648.28
FBtr0303574	23.32	149.76	165.91	55.49	54.01	13.17	55.69	60.06
FBtr0303575	14.28	113.68	36.57	0	18.7	17.05	0	0
FBtr0303577	97.51	601.97	58.43	241.23	323.09	142.86	155.58	457.96
FBtr0303578	0	91.18	118.4	0	21.63	69.24	54.77	0
FBtr0303580	129.31	39.03	70.61	0	0	0	0	0
FBtr0303581	0	2	6	0	0	1	0	2
FBtr0303582	0	0	1	0	1	0	0	0
FBtr0303583	27.11	124.58	141.11	0	77.22	0	138.2	23.01
FBtr0303584	0	0	101.7	0	0	0	0	52.29
FBtr0303585	0	0	0	0	0	0	0	0
FBtr0303586	119.85	97.57	160.03	61.58	127.86	268.03	159.94	135.57
FBtr0303587	4.13	40.89	7.49	7.23	41.79	13.44	26.52	52.17
FBtr0303589	1	0	0	0	0	0	0	0
FBtr0303599	0	0	14.36	0	0	18.67	0	0
FBtr0303600	0	0	0	0	0	3.33	0	0
FBtr0303601	2.41	0	0	0	0.84	0	0	0
FBtr0303602	0	0	0	0	0	0	0	0
FBtr0303603	0	0	0	0	0	0	0	0
FBtr0303645	37.17	29.71	98.77	19.4	35.12	26.07	0	11.21
FBtr0303646	314.9	421.31	326.95	278.52	226.09	381.48	500.56	317.97
FBtr0303647	0	25.4	0	17.6	20.34	10.85	0	46.89
FBtr0303648	0	272.32	208.2	150.46	77.1	37.74	115.4	61.39
FBtr0303649	2	4	2	0	1	2	0	4
FBtr0303650	0	0	0	0	0	0	0	0
FBtr0303652	0	0	0	0	0	0	0	0
FBtr0303653	0	0	0	0	0	0	0	0
FBtr0303654	131.95	244.93	311.1	371.51	291.18	210.32	40.02	250.22
FBtr0303655	0	0	0	0	0	0	0	0
FBtr0303656	0	0	0	0	0	0	0	0
FBtr0303657	0	0	0	0	0	0	0	0
FBtr0303658	0	0	0	0	0	0	0	0
FBtr0303659	0	0	0	0	0	0	0	0
FBtr0303660	0	0	0	0	0	0	0	0
FBtr0303661	0	0	0	0	0	0	0	0
FBtr0303662	0	0	0	0	0	0	0	0
FBtr0303663	0	0	0	0	0	0	0	0
FBtr0303664	0	0	0	0	0	0	0	0
FBtr0303665	0	0	0	0	0	0	0	0
FBtr0303666	0	0	0	0	0	0	0	0
FBtr0303667	0	0	0	0	0	0	0	0
FBtr0303668	0	0	0	0	0	0	0	0
FBtr0303669	0	0	0	0	0	0	0	0
FBtr0303670	0	0	0	0	0	0	0	0
FBtr0303671	0	0	0	0	0	0	0	0
FBtr0303672	0	0	0	0	0	0	0	0
FBtr0303673	0	0	0	0	0	0	0	0
FBtr0303674	0	0	0	0	0	0	0	0
FBtr0303675	0	0	0	0	0	0	0	0
FBtr0303676	0	0	0	0	0	0	0	0
FBtr0303677	0	0	0	0	0	0	0	0
FBtr0303678	0	0	0	0	0	0	0	0
FBtr0303679	0	0	0	0	0	0	0	0
FBtr0303680	0	0	0	0	0	0	0	0
FBtr0303681	0	0	0	0	0	0	0	0
FBtr0303682	0	0	0	0	0	0	0	0
FBtr0303683	0	0	0	0	0	0	0	0
FBtr0303684	0	0	0	0	0	0	0	0
FBtr0303685	0	0	0	0	0	0	0	0
FBtr0303686	0	0	0	0	0	0	0	0
FBtr0303687	0	0	0	0	0	0	0	0
FBtr0303688	0	0	0	0	0	0	0	0
FBtr0303689	0	0	0	0	0	0	0	0
FBtr0303690	0	0	0	0	0	0	0	0
FBtr0303691	0	0	0	0	0	0	0	0
FBtr0303692	0	0	0	0	0	0	0	0
FBtr0303693	0	0	0	0	0	0	0	0
FBtr0303694	0	0	0	1	0	0	0	0
FBtr0303695	0	0	0	0	0	0	0	0
FBtr0303696	0	0	0	0	0	0	0	0
FBtr0303697	0	0	0	0	0	0	0	0
FBtr0303698	0	0	0	0	0	0	0	0
FBtr0303699	0	0	0	0	0	0	0	0
FBtr0303700	0	0	0	0	0	0	0	0
FBtr0303701	0	0	0	0	0	0	0	0
FBtr0303702	0	0	0	0	0	0	0	0
FBtr0303703	0	0	0	0	0	0	0	0
FBtr0303704	0	0	0	0	0	0	0	0
FBtr0303705	0	0	0	0	0	0	0	0
FBtr0303706	0	0	0	0	0	0	0	0
FBtr0303707	0	0	0	0	0	0	0	0
FBtr0303708	0	0	5.95	0	0	0	0	0
FBtr0303709	0	29.25	0	0	0	0	0	0
FBtr0303710	230.32	643.83	125.08	129.5	386.03	166.96	144.48	532.45
FBtr0303712	0	0	0	0	0	0	0	0
FBtr0303713	0	0	0	0	0	0	0	0
FBtr0303714	0	0	0	0	0	0	0	0
FBtr0303731	0	0	0	0	0	0	4	2
FBtr0303748	0	0	0	0	0	0	0	13.55
FBtr0303749	0	0	0	0	0	0	0	0
FBtr0303750	52.89	407.67	391.91	135.68	260.82	601.86	26.84	153.58
FBtr0303751	57.7	138.48	98.13	33.86	104.58	125.85	55.61	75.05
FBtr0303755	0	2	9	0	0	2	0	0
FBtr0303756	3.79	13.15	31.49	12.18	31.98	14.17	0	4.54
FBtr0303757	117.8	369.04	40.86	29.42	91.6	33.76	5.22	93.7
FBtr0303758	9.58	0	7.75	71.21	16.93	21.33	86.76	62.7
FBtr0303759	37.44	399.27	161.22	63.58	235.34	188.19	65.97	253.39
FBtr0303760	0	0	0	5.71	3.29	21	6	0
FBtr0303761	0	0	0	0	0	0	0	0
FBtr0303762	4	11	10	0.29	0	0	0	8
FBtr0303763	25.79	25	61.73	42.56	24	66.12	31.21	58.21
FBtr0303766	24.38	7.56	0	16.94	26.55	0	0	0
FBtr0303767	48.47	43.48	61	26.95	29.41	178.23	39.3	72.83
FBtr0303768	9.04	50.16	0	12.97	22.55	58.89	18.29	26.44
FBtr0303769	6.12	0	4.07	7	12.8	17.18	31.83	18.44
FBtr0303779	97.7	165.18	305.47	162.34	124.2	95.35	64.73	84.38
FBtr0303780	0	4.6	8.77	0	0	12.12	0	7.5
FBtr0303781	66	118	93	37	43	37	20	67
FBtr0303782	12.5	3.42	0	9.97	3.84	11.91	8.2	8.53
FBtr0303783	55.34	51.41	60.59	0	0	187.03	0	0
FBtr0303784	0	1	0	0	0	0	0	0
FBtr0303785	8	12	8	3	5	17	3	10
FBtr0303786	10.19	7	0	0	0	21.16	11.13	0
FBtr0303787	0	0	0	0	0	0	0	0
FBtr0303788	0	0	0	0	0	0	0	0
FBtr0303789	339.21	2577.61	970.44	374.02	1091.23	1300.96	470.94	1252.94
FBtr0303790	348.18	621.5	587.43	415.44	519.07	489.46	229.24	413.16
FBtr0303795	0	14.66	0	0	9.54	0	0	4.72
FBtr0303797	13.98	7	19.2	9	20.21	11	9.93	16.45
FBtr0303798	1	0	6	7	6	3	2	2
FBtr0303799	2	2	4	0	1	1	0	2
FBtr0303800	3	1	8	0	0	0	1	0
FBtr0303818	10	12	5	7	7	4	4	8
FBtr0303819	5.07	7.32	6	9	4.18	10	6	8.29
FBtr0303820	2	0	0	0	0	0	0	0
FBtr0303821	0	0	0	0	0	0	0	0
FBtr0303822	0	0	0	0	0	0	0	0
FBtr0303823	0	0	2	0	0	0	0	0
FBtr0303824	0	1	0	3	0	0	0	1
FBtr0303825	565.35	495.93	283.61	456.54	428.65	291.54	447.44	421.06
FBtr0303827	5	0	2	0	0	1	2	0
FBtr0303828	1	0	0	0	0	1	0	2
FBtr0303829	0	0	1	0	1	7	0	0
FBtr0303830	0	0	0	0	0	0	2	0
FBtr0303831	0	0	4	4	0	0	4	3
FBtr0303832	0	1	0	0	0	0	0	1
FBtr0303833	0	0	0	0	0	0	0	0
FBtr0303834	0	0	0	0	0	0	0	0
FBtr0303835	0	0	2	0	0	0	0	0
FBtr0303836	0	0	0	0	5	0	0	0
FBtr0303837	0	0	0	0	0	0	0	0
FBtr0303840	2	14.45	21.98	6	11	10	1	12
FBtr0303841	6	7	12	11	3	8	7	15
FBtr0303842	0	0	0	0	0	0	0	0
FBtr0303843	110.29	346.17	263.06	48.96	320.17	147.62	152.43	177.58
FBtr0303844	124.42	509.54	192.95	222.04	498.82	309.38	98.57	377.11
FBtr0303845	35.2	117.24	76.52	24.53	58.09	79.61	63.9	94.7
FBtr0303846	366.43	478.53	207.72	380.31	259.68	0	112.29	197.82
FBtr0303847	34.89	88.43	15.33	29.76	28.01	12.96	12.04	104.55
FBtr0303848	0	33.6	0	0	30.11	0	0	7.85
FBtr0303849	218.91	328.72	199.75	200.43	201.09	78.27	129.02	203.33
FBtr0303850	0	0	0	0	0	0	2	0
FBtr0303851	0	0	1	0	0	0	0	0
FBtr0303852	0	0	0	0	0	0	0	0
FBtr0303853	0	0	0	0	0	0	0	0
FBtr0303854	0	0	0	0	0	0	0	0
FBtr0303857	64.75	647.95	316.7	64.91	165.58	57.47	31.85	201.3
FBtr0303860	911.75	1566.56	1003.66	964.7	646.55	1048.49	1312.24	1343.53
FBtr0303866	0	0	0	0	0	0	0	0
FBtr0303867	0	1	0	3	0	6	0	2.65
FBtr0303868	55.67	431.03	153.31	25.3	50.35	201.57	122.13	155.08
FBtr0303870	1192.75	3557.49	2321.33	1103.3	2049.72	2441.82	1592.98	2303.75
FBtr0303871	0	0	0	0	0	0	0	0
FBtr0303872	0	99.09	183.22	75.65	42.5	163.36	62.12	297.55
FBtr0303873	16.29	7.74	25.81	6.39	14.27	49.07	0	0
FBtr0303874	7	1	18	3	1	15	4	0
FBtr0303875	0	0	0	0	0	0	0	1
FBtr0303876	0	1	0	0	0	0	0	0
FBtr0303877	0	3.72	0	0	0	0	0	0
FBtr0303878	7.83	0.59	20.8	6.14	32.13	8.95	0	9.06
FBtr0303879	21.54	45.45	25.15	19.86	21.29	45.68	38	28.58
FBtr0303880	19	44	9	27	20	2	7	29
FBtr0303881	0	0	1	0	3	0	0	0
FBtr0303882	0	0	0	0	0	0	0	0
FBtr0303883	0	29.78	38.93	5.77	31.66	0	0	24.87
FBtr0303884	0	6.92	6.32	6.51	0	0	0	19.24
FBtr0303885	0	42.55	36.68	18.03	19.19	0	36.56	117.67
FBtr0303886	0	0	0	0	0	24.92	0	31.78
FBtr0303887	16.35	8.84	0	0	26.27	0	0	0
FBtr0303888	0	0	0	0	0	0	13.2	0
FBtr0303889	0	15.61	10.31	0	0	5.42	5.46	0
FBtr0303890	0	0	0	0	3.6	0	0	0
FBtr0303891	0	9.15	0	0	0	0	21.54	0
FBtr0303892	0	0	0	0	0	0	0	0
FBtr0303893	2.31	39.02	7.67	15.71	6.45	31.52	0	0
FBtr0303894	0	0	0	0	0	0	0	0
FBtr0303895	0	0	0	0	0	0	0	0
FBtr0303896	0	0	0	0	0	0	0	0
FBtr0303897	3	0	0	0	0	0	0	0
FBtr0303898	0	0	0	0	0	0	0	0
FBtr0303900	0	0	0	0	0	0	0	0
FBtr0303901	38.01	140.58	67.56	35.72	69.2	123.92	78.56	42.41
FBtr0303902	231.67	508.18	380.2	364.4	274.22	258.65	273.19	201.58
FBtr0303903	191.33	355.46	437.16	181.19	305.8	339.26	94.74	280.04
FBtr0303904	375.66	634.29	356.05	322.69	433.94	360.9	328.57	530.16
FBtr0303905	23.76	30.31	81.37	52.31	68.99	39.74	28.14	0
FBtr0303906	95.24	43.05	79.39	60.91	53.2	0	84.96	189.62
FBtr0303907	880.85	1269.85	331.24	1025.74	446.49	503.21	485.45	139.39
FBtr0303908	0	0	0	0	0	1	0	0
FBtr0303909	0	0	0	0	0	0	0	0
FBtr0303911	199.36	273.12	286.61	166.28	299.71	629.17	363.88	338.68
FBtr0303912	98.29	221.46	295.95	103.3	0	217.86	55.44	166.15
FBtr0303914	0	0	0	0	0	0	0	0
FBtr0303915	30.53	357.89	79.86	0	143.78	0	0	0
FBtr0303917	0	0	0	0	0	0	0	0
FBtr0303923	25.77	32	3.15	8.33	12.75	5.23	0	13.52
FBtr0303924	27.23	0	31.85	8.67	26.25	26.77	7	14.48
FBtr0303925	0	0	0	0	0	0	0	0
FBtr0303931	1	12	21	6	8	8	0	9
FBtr0303932	0	0	2	2	0	0	0	0
FBtr0303933	0	1.89	0	0	0	0	0	0
FBtr0303934	0	4.15	0	0	0	0	0	0
FBtr0303935	0	0	0	0	0	0	0	0
FBtr0303989	492.1	903.07	2152.44	574.43	2554.93	1256.32	815.8	1918.51
FBtr0303990	0	34.2	16.36	16.85	48.96	33.85	16.43	18.39
FBtr0303991	2958.66	3547.88	1345.22	2892.85	705.48	3575.69	1389.87	2514.5
FBtr0303992	0	0	11	0	0	0	0	0
FBtr0303993	15.33	117.8	172.86	91.84	19.71	105.69	70.13	61.17
FBtr0303994	36.28	105.85	65.59	44.49	85.99	99.03	118.9	160.62
FBtr0303995	0	0	0	0	0	0	0	0
FBtr0303996	0	15.45	0	0	0	33.98	8.43	0
FBtr0303997	4.34	0	0	0	0	0	0	0
FBtr0303998	10.79	13.82	8.24	4.45	29.39	1.81	0	17.31
FBtr0303999	275.37	477.31	342.88	486.11	379.7	494.64	409.8	411.56
FBtr0304000	171.49	270.02	205.76	159.32	578.56	125.85	77.76	364.07
FBtr0304001	103.98	221.42	277.27	121.82	160.23	223.4	153.34	179.28
FBtr0304002	0	11.77	6.61	0	11.57	10.64	3.94	4.45
FBtr0304003	0	0	0	0	0	0	0	0
FBtr0304004	0	0	0	0	0	0	0	0
FBtr0304005	0	0	0	0	0	0	0	20.77
FBtr0304006	0	7.22	0	0	0	15.25	1.38	5.49
FBtr0304007	3.67	0	0	0	0	0	0	0
FBtr0304008	10.5	18.73	13.09	7.22	0.85	0	0	0
FBtr0304009	0	0	0	0	5.55	0	0	0
FBtr0304010	0	11.36	0	0	0	0	0	0
FBtr0304011	0	0	0	0	4.59	7.75	3.67	0
FBtr0304017	0	0	0	0	0	0	0	0
FBtr0304018	39	144.79	33.06	0	64.73	61.07	56.11	32.56
FBtr0304019	0	0	0	0	0	2	0	3
FBtr0304020	6	3	8	0	2	1	0	0
FBtr0304021	94	286.1	41.09	79.83	153.65	29.34	0	72.43
FBtr0304022	332.77	701.93	214.67	268.99	622.48	221.92	117.98	454.52
FBtr0304023	1.77	4.95	1.33	0	0	0	0	0
FBtr0304024	0	33.85	8.79	6.08	24.75	31.51	14.12	17.93
FBtr0304025	115.05	374.51	271.53	222.88	242.22	193.94	126.86	269.14
FBtr0304026	4.08	96.34	80.78	123.03	100.75	97.63	14.66	104.2
FBtr0304028	0	0	0	5	1	0	0	1
FBtr0304034	486	370.58	1198.25	668.73	1014.74	1161.02	926.11	1036.88
FBtr0304035	0	1093.1	423.89	0	38.87	565.97	874.47	339.9
FBtr0304036	16.76	0	224.59	124.18	0	8.31	0	0
FBtr0304037	214.7	357.82	130.01	159.47	317.09	98.06	361.45	323.86
FBtr0304041	99.67	248	0.96	63.88	133.29	13	28	132
FBtr0304042	0	0	0	0	0	0	0	0
FBtr0304043	20	13	41	52	16	29	65	36
FBtr0304045	17	0	0	16	15	0	6	0
FBtr0304046	0	0	0	0	0	61.34	0	0
FBtr0304047	0	0	0	0	0	0	0	0
FBtr0304048	0	0	0	20.54	0	0	0	0
FBtr0304049	33.54	34.53	0	52.21	0	0	42.01	0
FBtr0304050	0	7.58	45.99	0	0	0	0	0
FBtr0304051	0	81.57	7.4	31.79	52.1	0	32.36	71.7
FBtr0304052	0	92.43	1.04	0	315.56	4.72	79.3	222.75
FBtr0304053	0	512.74	782.49	0	359.23	669.63	1.69	0
FBtr0304054	907.16	1513.34	1289.14	1292.03	1349.16	1931.56	984.36	2291.92
FBtr0304055	0	0	3	0	0	0	0	0
FBtr0304056	0	21.45	0	5.54	0	10.17	11.43	0
FBtr0304057	15.68	1.66	13.9	37.51	19.83	31.82	26.57	13.43
FBtr0304058	0.47	0.42	1.29	1.52	4.55	8.34	1.92	10.42
FBtr0304060	401	1800.82	820	550.6	917.99	947	457	1274.98
FBtr0304061	2.47	0	0	0	0	0	0	0
FBtr0304062	0	0	0	0	0	0	0	0
FBtr0304064	0	0	0	0	0	0	1.62	4
FBtr0304065	0	4.19	0	0	0	0	0	0
FBtr0304066	0.53	2.44	0	0	0	0	0.35	0
FBtr0304067	0	0	0	0	0	3.28	0	0
FBtr0304068	0	0	0	0	0	0	0	0
FBtr0304069	0	3.37	0	1.71	0	0	0	0
FBtr0304106	0	0	0	0	0	0	0	0
FBtr0304108	0	31.73	37.44	3.58	0	0	0	20.3
FBtr0304111	257.08	377.38	119.84	245.77	247.32	107.33	192.27	277.47
FBtr0304112	197.55	6.49	197.19	711.18	657.69	327.23	7.23	0.01
FBtr0304113	0	0	0	0	0	0	0	0
FBtr0304114	0	27.35	21.93	17.08	16.36	18.28	0	19.33
FBtr0304115	0	0	0	0	0	0	0	0
FBtr0304117	1137.72	259.26	35.56	837.79	568.56	74.28	318.76	787.55
FBtr0304118	340	595	216	305	415	314	312	485
FBtr0304119	105.09	260.81	334.49	127.01	241.54	1104.6	410.06	604.23
FBtr0304120	0	0	0	1	0	0	0	0
FBtr0304121	0	0	0	0	0	22	0	0
FBtr0304122	12	0	33	0	0	0	0	0
FBtr0304123	10	20	17	2	8	8	3	3
FBtr0304124	2	7	9	11	4	24	11	8
FBtr0304129	0	2	2	1	1.72	0	0	1
FBtr0304133	51.16	116.65	0	0	40.59	37	24.75	60.45
FBtr0304134	7.15	17.42	9.36	5.21	8.93	9.63	5.05	27.12
FBtr0304137	54.24	157.32	75.8	80.04	133.37	32.72	60.75	107.44
FBtr0304138	680.26	1316.96	1502.85	476.73	507.32	851.29	272.37	694.21
FBtr0304142	0	0	0	0	0	0	0	0
FBtr0304152	58.68	210.32	267.61	135.31	0	177.36	118.85	0
FBtr0304153	0	0	0	0	0	0	0	0
FBtr0304157	0	0	0	0	0	0	0	0
FBtr0304161	9	13	7.01	7	0	0	12	6.02
FBtr0304565	0	1	0	0	0	0	0	0
FBtr0304566	9	3	1	2	1	1	0	1
FBtr0304567	31.74	177.77	116.25	44.4	181.98	267.48	16.18	164.52
FBtr0304568	0	4	0	0	0	6	0	0
FBtr0304569	0	0	0	0	0	0	0	0.01
FBtr0304570	0	0	0	0	0	0	0	0
FBtr0304571	0	0	0	0	0	0	0	0
FBtr0304572	0	0	0	0	0	0	0	0
FBtr0304574	0	0	0	0	0	0	0.99	0
FBtr0304575	0	0	0	0	0	0	0	0
FBtr0304576	0	0	0	0	0	0	0	0
FBtr0304577	0	0	0	0	0	0	0	0
FBtr0304578	0	0	0	0	0	0	0	0
FBtr0304579	2	2	0	0	0	1	0	0
FBtr0304582	1	4.32	7	0	0	1	0	2
FBtr0304586	0	0	5.8	0.5	1	0	0	2
FBtr0304592	0	7.75	9.82	0	0	0	0	0
FBtr0304593	5	0	0	0	4	11	0	0.75
FBtr0304594	0	0	0	0	0	0	0	0
FBtr0304595	0	0	0	26	0	0	0	17.93
FBtr0304597	0	0	1	0	0	0	0	0
FBtr0304599	0	0	0	0	0	0	0	0
FBtr0304603	0	0	0	0	0	0	0	0
FBtr0304604	3	0	1.46	0	0	0	0	0
FBtr0304605	0	0	0	0	0	0	0	0
FBtr0304606	0	0	9.32	0	0	0	0	0
FBtr0304607	0	15	3.22	0	2	10	2	4
FBtr0304608	0	0	0	0	0	0	0	0
FBtr0304609	1	0	0	3	0	14	0	0
FBtr0304610	0	0	0	0	0	0	0	0
FBtr0304611	16	27	92.47	35	13	30	7.02	5
FBtr0304612	20	34	107.11	35	16	27	6	10
FBtr0304613	0	0	0	0	0	0	0	0
FBtr0304614	0	0	0	0	0	0	0	0
FBtr0304615	0	59.8	39.29	13.03	7.2	14.57	24.97	22.8
FBtr0304616	15.09	0	57.01	0	8.01	0	0	8.3
FBtr0304617	0	25.79	0	0	4.03	7.72	0	4.71
FBtr0304618	0	49.77	0	0	14.52	0	0	21.84
FBtr0304619	324.65	566.97	290.41	304.57	592.19	255.49	589.43	264.65
FBtr0304620	161.55	2031.48	528.12	467.15	593.54	1245.3	786.98	2056.86
FBtr0304621	102.07	957.1	217.15	107.04	140.84	390.89	212.39	357.65
FBtr0304622	12.76	31.43	11.34	12.3	11.5	21.88	3.51	28.5
FBtr0304625	0	0.5	0	0	0	0.5	0	0
FBtr0304627	0	0	201.05	47.48	197.03	692.23	463.69	1293.09
FBtr0304628	725.22	770.79	999.01	605.84	532.37	476.43	498.75	432.8
FBtr0304630	0	0	0	0	0	0	0	0
FBtr0304632	4	6	0	1	1	1	0	2
FBtr0304634	0	0	0	0	0	0	0	0
FBtr0304635	1	0	0	0	0	0	0	0
FBtr0304636	0	0	0	0	0	1	0	0
FBtr0304637	0	0	0	0	0	0	0	0
FBtr0304638	0	0	0	0	0	0	0	0
FBtr0304639	1	0	1	6	0	2	0	2
FBtr0304640	2	2	0	0	0	1	0	0
FBtr0304641	0	0	1	0	0	0	0	0
FBtr0304642	0	0	0	0	0	0	0	0
FBtr0304643	0	2	4	2	2	4	2	1
FBtr0304644	0	0	0	0	0	0	0	0
FBtr0304645	0	0	0	0	0	0	0	0
FBtr0304646	58.79	313.66	211	72.9	173	106	29	177
FBtr0304647	0	0	0	0	0	0	0	0
FBtr0304649	0	14	0	0	26.24	0	0	13.28
FBtr0304650	119.51	776.11	28.54	202	893.69	1.26	173.64	576.19
FBtr0304652	0	0	4	0	0	0	0	0
FBtr0304653	20.38	8.06	26.71	0	6.47	14.15	5.07	0
FBtr0304654	166.88	425.92	519.94	197.2	268.21	473.25	327.92	263.28
FBtr0304655	0	0	0	0	0	0	0	0
FBtr0304656	0	0	0	0	0	0	18.95	0
FBtr0304658	0	231.43	76.12	0	166.43	0	22.98	88.56
FBtr0304659	0	1339.35	131.66	0	0	108.39	0	0
FBtr0304661	0	278.17	0	0	29.62	0	0	3.52
FBtr0304663	0	0	0	0	0	0	0	0
FBtr0304664	0	0	0	0	0	10.36	73.74	0
FBtr0304665	199	683.59	955.05	331.15	87.03	460.33	83.34	149.5
FBtr0304666	791.11	2021.54	1792.42	631.85	638.87	1398.37	274.39	548.52
FBtr0304667	16.33	41.82	35.93	14.49	25.15	46.8	0	14.93
FBtr0304668	16	65.08	48.14	11.64	16	49	8	41
FBtr0304669	141.17	163.86	123.47	96.87	151.15	228.28	204.1	149.29
FBtr0304671	0	35.78	221.92	0	0	40.62	0	92.28
FBtr0304672	154.58	295.49	142.44	186.75	138.36	79.65	132.16	165.75
FBtr0304673	76.04	83.85	103.19	77.16	70.69	9.2	0	52.93
FBtr0304674	5.36	22.77	56.17	48.85	41.54	4.9	11.63	53.92
FBtr0304675	919.23	2505.03	1738.31	739.98	722.44	1246.34	728.07	954.55
FBtr0304676	0	0	0	147.03	0	0	0	142.09
FBtr0304678	0	0.01	0	0	0	0	0	0
FBtr0304679	0	0	0	0	0	0	0	0
FBtr0304680	0	79.97	0	0	0	0	0	18.48
FBtr0304681	1208.99	1906.56	643.79	943.71	907.92	689.62	1083.62	1211.3
FBtr0304682	1069.46	3690.04	1976.59	1725.08	1750.29	2476.08	1551.47	2839.07
FBtr0304683	406.16	2378.66	1636.18	710.2	612.42	1234.79	538.57	915.56
FBtr0304684	548.47	672.26	728.07	543.01	545.19	437.62	574.78	475.35
FBtr0304685	0	1.65	15.64	0	2.31	0	0	16
FBtr0304686	0	0.8	0	0	1.34	0	0	0
FBtr0304687	8	0	0	0	0	0	0	0
FBtr0304688	0	0	0.36	1	0	8	1	0
FBtr0304689	76.29	286.72	60.62	239	74.31	35.72	217	305.67
FBtr0304690	0	0	7.31	0	0	8.33	0	16.33
FBtr0304691	0	10.11	11	0	9	0	0	0
FBtr0304692	2673.22	5124.73	3497.67	2575.01	2694.06	3560.41	1763	2904.43
FBtr0304693	29158.2	25541.9	15525.6	26335.6	25109.4	11833	20019.6	20738
FBtr0304694	0	0	0	0	1.98	0	1	0
FBtr0304695	0	1	0	0	0	0	0	1
FBtr0304696	0	21.9	0	71.37	78.23	37.94	81.29	0
FBtr0304697	13.11	124.8	188.86	20.09	71.24	43.47	89.16	78.33
FBtr0304699	0	0	10	5.69	4.06	0	0	0
FBtr0304700	127.11	143.43	622.34	353.02	158.59	908.95	168.82	430.61
FBtr0304702	0	3	0	0	0	0	0	0
FBtr0304703	6	27.61	12	0	28.33	0	0	7.18
FBtr0304704	21	41.76	0	0	35.99	8.56	0	20.56
FBtr0304705	263.99	600.18	162.51	241	425.77	282.77	162.93	388.46
FBtr0304706	1	0	1	0	0	0	0	1
FBtr0304707	25.55	62.07	61.27	32.57	53.4	36.83	29.38	27.58
FBtr0304708	9.64	3.78	11.59	11.62	7.5	9.03	4.3	18.48
FBtr0304709	45	60.53	65	53	42.34	65	50.05	45.79
FBtr0304710	1137	1416	730.47	1229	936.68	683.38	1176.01	1013
FBtr0304711	0	0	0	0	0	0	0	0
FBtr0304712	12.32	33.23	0	6.83	39.65	35.22	15.23	61.57
FBtr0304713	6.6	0	0	22.38	0	38.78	64.68	150.29
FBtr0304714	35.7	73.3	39.83	41.03	23.38	0	0	47.63
FBtr0304716	83.03	149.53	118.04	190.33	109.21	137.84	171.59	129.48
FBtr0304717	0	11	1	0	1	2	0	8
FBtr0304718	43	124	70	39	106	51	55	162
FBtr0304719	0	0	0	0	0	0	0	0
FBtr0304720	0	0	0	0	0	0	0	0
FBtr0304724	0	0	0	0	0	0	9	0
FBtr0304726	3672.92	7667.03	5346.89	3993.13	4452.87	6975.89	4121.37	7240.73
FBtr0304727	667.29	972.2	759.26	641.84	650.72	682.98	365.75	750.76
FBtr0304728	632.11	704.45	445.96	496	669	236.86	356.32	380.25
FBtr0304729	331.9	495.55	285.14	76.74	723.38	237.53	0	196.33
FBtr0304730	0	0	0	2	2	0	0	3
FBtr0304731	0	4	0	0	0	0	0	6
FBtr0304732	5	0	7	5	1	5	13	0
FBtr0304733	241.4	312.61	202.89	249	299.3	203.67	218.45	246.92
FBtr0304737	0	0	0	0	0	1	0	0
FBtr0304738	0	0	0	0	0	0	0	0
FBtr0304739	0	0	9	1	0	0	0	0
FBtr0304740	28.01	4.56	3.76	28.43	50.99	22.95	12	45.19
FBtr0304741	0	0	0	0	0	28.02	0	0
FBtr0304742	5	36	1	3	37	3	1	58
FBtr0304744	856.97	1807	935	857.67	946.78	916.83	1014.03	1101
FBtr0304745	0	0	0	0	0	0	5	0
FBtr0304746	0	0	265.86	49.7	0	75.95	46.42	0
FBtr0304747	336.8	1106.91	710.34	419.48	619.94	656.72	485.49	1010.07
FBtr0304748	0	0	0	0	0	0	0	0
FBtr0304750	0	0	0	0	0	0	0	0
FBtr0304751	0	20.5	9.46	8.23	22.33	11.29	5.25	5.46
FBtr0304791	0.06	0	0.01	17	0	0.01	0	0.03
FBtr0304792	15.94	0	10.97	0	11.21	11.99	8	44.97
FBtr0304794	482.61	479.39	620.73	333.43	351.91	602.03	652.99	605.56
FBtr0304795	0	57.65	60.5	13.68	0	112.55	0	49.22
FBtr0304796	0.01	0	0	0	0	0	0	21
FBtr0304797	54.14	65.79	149.5	116.34	77.26	217.72	36.71	175.35
FBtr0304798	10.85	395.52	15.81	62	690.31	12.14	47.34	341.7
FBtr0304800	106	413.43	81.73	40	103	97	7	158.74
FBtr0304801	13.37	0	92.13	0	0	11.26	4.21	0
FBtr0304802	98.51	330.48	33.52	380.66	850.44	202.37	75.7	546.16
FBtr0304803	906.12	1814.97	712.64	995.66	1718.1	738.67	585.57	1306.86
FBtr0304804	227	423.87	235.39	204	224	195	115	241
FBtr0304805	0	19.02	12.22	0	0	0	0	16.48
FBtr0304807	0	0.75	0	0.37	0	0	0	0
FBtr0304808	0	8.7	1.97	2.58	0	0	0	0
FBtr0304809	0	0	0	0	0	0	0	0
FBtr0304810	1.73	0	4.64	11.97	3.82	0	0	0
FBtr0304811	0	0	0	0	0	0	0	0
FBtr0304812	11.48	19.55	20.42	6.09	12.59	18.1	4.3	14.59
FBtr0304813	0	0	0	0	0	0	0	0
FBtr0304814	0	0	13.91	0	7.74	0	15.7	0
FBtr0304815	0	0	0	0	0	0	0	0
FBtr0304816	0	0	0	0	0	0	0	0
FBtr0304817	0	2	0	0	0	0	0	0
FBtr0304818	0	0	0	0	0	0	0	0
FBtr0304820	35.69	40.94	14.37	24.53	0	0	0	0
FBtr0304821	2	4	10	1	0	1	0	3
FBtr0304826	0	0	0	0	0	0	0	0
FBtr0304827	0	0	0	0	0	0	0	0
FBtr0304829	1	0	0	0	0	0	0	5
FBtr0304830	0	0	0	0	5.24	0	3.99	1.18
FBtr0304831	0	0	0	0	0	0	0	0
FBtr0304833	0	0	0	0	0	0	0	0
FBtr0304834	0	0	0	0	0	0	0	0
FBtr0304836	0	0	0	0	5.12	0	0	0
FBtr0304837	0	0	0	0	0	0	0	1
FBtr0304838	0	0	0	0	0	0	0	0
FBtr0304839	103.78	281.09	189.59	100.74	242.18	345.17	232.68	245.32
FBtr0304840	838.05	1540.22	1436.29	1024.55	1007.31	1224.22	584.54	888.44
FBtr0304841	1	0	1	0	4	0	3	2
FBtr0304843	3	0	0	0	3	0	0	0
FBtr0304844	0	0	0	0	0	0	0	0
FBtr0304845	0	1	0	0	0	0	0	0
FBtr0304846	0	0	0	0	0	0	0	0
FBtr0304847	0	0	0	0	9.57	0	0	23.43
FBtr0304848	69.5	103.96	53.55	24.98	81.45	80.07	67.41	157.91
FBtr0304849	0	0	0	0	0	0	0	0
FBtr0304850	0	0	0	0	0	0	0	0
FBtr0304851	1406.47	3132.73	2244.12	1711.18	1786.4	3162.79	944.29	1989
FBtr0304852	0	0	0	0	0	0	0	0
FBtr0304853	0	0	0	0	11.49	0	0	0
FBtr0304856	0	0	0	0	0	0	0	0
FBtr0304858	2.21	2.14	1.99	0	2.03	5.34	1.74	2.3
FBtr0304859	0	0	0	0	0	0	0	0
FBtr0304860	0	0	0	0	0	0	0	0
FBtr0304861	415.09	908.5	591.86	290.73	348.65	539.9	129.83	360.56
FBtr0304862	0	0	0	2.24	0	0	0	0
FBtr0304863	6.84	95.61	31.81	52.99	52.95	26.13	0	47.57
FBtr0304864	38.59	118.75	40.36	21.04	32.19	54.77	18.43	7.56
FBtr0304865	41.64	109.46	170.67	50.71	26.31	248.79	52.16	114.31
FBtr0304867	235.36	365.51	698.66	281.28	254.79	820.98	341.83	492.65
FBtr0304869	0	1	0	0	1	2.38	0	1
FBtr0304870	0	0	0	0	0	0	0	0
FBtr0304871	27.77	4.07	24.01	4.83	50.37	3.77	13.92	27.66
FBtr0304873	0	0	2	0	5	1	0	1
FBtr0304874	0	0	0	0	0	0	0	0
FBtr0304875	2	1.07	19.2	6	0	10.43	8	0
FBtr0304876	0	0	0	0	0	1	0	0
FBtr0304877	4	7	5	2	2	7	3	4
FBtr0304878	1	0	0	1	2	1	0	0
FBtr0304879	3	5	4	1	0	2	0	2
FBtr0304880	3	2	3	4	1	1	0	5
FBtr0304881	1	1	4	0	1	0	0	1
FBtr0304885	34.97	105.91	94.19	10.66	78.73	77.89	0	35.19
FBtr0304887	99.2	153.73	61.27	102.11	138.37	238.39	61.55	125.97
FBtr0304888	0	0	0	0	0	2	0	0
FBtr0304889	0	0	0	0	0	0	0	0
FBtr0304890	16	43	17	12	39	21	12	31
FBtr0304891	1	4	0	3	2	9	19	11
FBtr0304895	0	1	0	0	0	0	0	0
FBtr0304896	0	0	0	0	0	0	0	0
FBtr0304897	0	0	0	1.11	0	0	0	0.85
FBtr0304898	0	0	0	1	0	1	0	2
FBtr0304899	0	0	0	0	0.12	0.29	0.04	0
FBtr0304900	0	0.77	0	0	0	0	0	1.62
FBtr0304901	0	8	11	2.37	2.64	1	0	3
FBtr0304902	1	0	0	1.63	1.36	0	4	0
FBtr0304903	0	22.49	68.15	0	0	28.32	44.1	0
FBtr0304904	82.53	317.88	341.29	118.92	197.91	165.84	88.6	153.06
FBtr0304905	7.05	0	2.81	0	2.56	0.94	4.79	0
FBtr0304906	0	0	0	0	0	0	0	0
FBtr0304907	0	0	0	0	0	0	0	1
FBtr0304908	5.1	2.38	15.09	19.17	6.9	4.09	0	17.87
FBtr0304909	0	0	0	0	0	0	0	0
FBtr0304910	0	8.32	14.83	2.47	12.51	2.62	0	6.18
FBtr0304911	0	0	0	0	0	0	0	0
FBtr0304912	146.34	356.97	253.55	0	3.18	90.35	53.1	114.06
FBtr0304913	0	10.02	0	0	35.72	10.4	0	0
FBtr0304914	0	46.69	0	0	29.13	32.13	0	0
FBtr0304915	121.52	727.36	180.45	176.91	174.36	112.93	36.67	152.48
FBtr0304916	0	0	0	0	0	1	0	0
FBtr0304917	0	0	0	0	0	0	0	0
FBtr0304918	18.31	65.68	60.91	13.32	38	37	9.84	20
FBtr0304919	0	0	0	0	0	0	0	0
FBtr0304920	0	5.32	2.09	8.68	0	0	0	0
FBtr0304921	0	0	0	0	0	0	0	0
FBtr0304923	0	0	0	0	0	0	0	23
FBtr0304924	631.2	746.13	365.94	457.1	371.79	398.63	455.25	434.49
FBtr0304925	0	0	0	0	0	0	0	19.31
FBtr0304926	145.24	126.77	90.6	126.43	36.05	52.73	0	76.09
FBtr0304927	9.6	1537.27	403.82	910.95	433.32	842.78	796.69	935.01
FBtr0304928	0	0	0	0	0	0	0	0
FBtr0304929	873.76	851.22	1313.84	359.05	594.64	1065.51	473.33	545.41
FBtr0304930	0	0.26	142.19	0	0	0	0	5.06
FBtr0304931	0	13.35	25.27	0	42.79	76.08	80.56	0
FBtr0304932	0	0	0	4	0	0	0	0
FBtr0304933	0	0	69.61	0.61	0	6.21	0	114.79
FBtr0304934	21.51	8.87	0	26.24	51.28	0	20.45	0
FBtr0304935	158.88	447.41	372.04	265.01	310.59	582.98	226.17	470.95
FBtr0304936	91.55	106.98	48.44	66.45	108.58	174.16	75.94	118.64
FBtr0304945	0	0	0	0	0	0	0	0
FBtr0304946	0	3	7	1	4	3	0	1
FBtr0304948	0	6.94	26.49	17.6	0	0	24.83	26.83
FBtr0304950	0	0	0	14.52	0	0	0	0
FBtr0304951	0	6.1	0	0	0	0	0	0
FBtr0304952	5.71	0	5.13	0	3.83	1.73	0	2.34
FBtr0304953	0	0	0	0	5.68	0	0	0
FBtr0304955	112.29	215.57	272.96	164.95	163.9	214.7	128.24	184.7
FBtr0304957	3076.78	8161.39	5663.88	4382.47	5508.61	7723.93	3447.79	6383.62
FBtr0304959	0	0	1	0	0	1	0	0
FBtr0304960	0	0	0	0	0	0	0	1
FBtr0304961	0	0	4	1.51	2.66	2.68	7.88	3.03
FBtr0304963	241.5	233.69	615.1	344.12	408.31	355.42	196.27	294.65
FBtr0304964	1066.47	1479.85	1447.64	1098.62	1161.86	1685.3	1029.98	1865.39
FBtr0304968	0	0	0	0	0	0	0	0
FBtr0304969	0	0	1	0	0	2	0	1
FBtr0304970	0	1	1	0	0	0	1	2
FBtr0304974	0	0	0	0	0	0	13.47	27.26
FBtr0304975	665.26	1865.58	2168.8	1059.96	1744.73	2271.3	974.29	1883.52
FBtr0304976	21.13	14.03	51.37	20.65	4.72	13.45	20.61	28
FBtr0304977	0	0	0	0.01	0	0	0	0
FBtr0304980	0	0	0	0	0	0	0	0
FBtr0304981	0	32.12	12.29	21.36	15.47	0	0	14.06
FBtr0304982	0	0	0	0	0	0	0	0
FBtr0304983	0	0	0	0	36.02	0	0	71.7
FBtr0304984	7.08	38.97	17.75	6.61	10.82	0	132.45	10.51
FBtr0304985	99.53	266.13	472.26	231.86	140.36	313	136.83	171.27
FBtr0304986	1	0	0	0	0	0	0	0
FBtr0304987	99.57	224.02	0	233.07	0	272.05	21.33	67.42
FBtr0304988	0	0	0	0	0	0	0	5.24
FBtr0304989	0	0	0	0	0	0	0	0
FBtr0304990	130.83	739.03	438.75	185.01	673.07	626.19	234.89	620.93
FBtr0304992	691.23	2087.65	1738.12	761.76	1526.22	1596.57	481.13	1485.32
FBtr0304993	16.85	49.86	15.2	16.67	18.78	59.98	9.15	0
FBtr0304994	35.06	373.41	200.21	47.92	222.34	552.36	304.21	1033.23
FBtr0304995	0	131.73	95.66	58.48	25.22	84.91	73.29	71.4
FBtr0304996	131.03	373.69	189.63	68.42	106.16	599.51	83.82	313.87
FBtr0304997	0	0	0	0	0	0	0	0
FBtr0304998	0	225.36	74.86	20.1	220.18	387.55	256.64	414.09
FBtr0304999	6.32	0	0	0	8.45	23.64	0	11.67
FBtr0305000	0	0	2.24	0	0	0	0	0
FBtr0305001	0	0	23.96	68.17	0	0	27.38	0
FBtr0305002	22.44	58.29	41.56	0	26.6	43.92	42.2	34.52
FBtr0305003	715.47	1754.37	1740.68	839.97	1558.68	2051.65	724.01	1829.49
FBtr0305005	0	0	6.52	0	7.19	0	0	0
FBtr0305006	0	0	0	0	0	0	0	0
FBtr0305007	0	10.11	0	27.46	0	35.83	0	12.37
FBtr0305009	0	0	6.4	0	0	0	0	68.1
FBtr0305010	0	8.08	0	11.33	0	31.32	62.49	23.88
FBtr0305011	0	0	0	0	0	0	0	0
FBtr0305012	1.25	5.3	10.56	0	16	86.78	111.03	184.97
FBtr0305013	0	0	0	7.16	0	4.13	0	16.19
FBtr0305016	0	0	0	0	0	0	0	0
FBtr0305021	0	0	0	0	0	0	0	0
FBtr0305026	324.25	317.62	107.31	350.41	339.46	279.16	264.02	378.34
FBtr0305027	143.65	437.7	575.7	165.87	230.65	277.88	171.97	182.04
FBtr0305028	0	25	119.14	0	280.05	0	0	0.14
FBtr0305029	145.66	814.39	628.63	119.12	286.74	304.91	88.24	149.78
FBtr0305032	0	86.75	40.2	0	45.05	0	0	165.36
FBtr0305033	456.1	444.46	48.77	180.82	343.78	148.35	263.33	301.96
FBtr0305034	23.31	118.11	88.77	0	112.12	0	16.62	133
FBtr0305036	38.95	149.32	17.11	51.74	275.08	129.47	44.37	203.74
FBtr0305037	0	0	34.23	0	0	0	53.92	0
FBtr0305038	0	1	0	2	1	2	0	9.01
FBtr0305039	418.16	465.16	646.09	505.38	508.15	568.67	493.22	598.44
FBtr0305040	0	0	0	0	0	0	0	0
FBtr0305041	0	5.15	0	0	7.51	0	0	0
FBtr0305043	73.91	539.25	80.21	473.77	424.69	269.58	97.16	121.46
FBtr0305044	258.79	121.81	130.96	209.83	171.89	109.1	215.38	172.44
FBtr0305045	7.06	18.44	10.71	0	17.23	17.24	4.83	0
FBtr0305046	7	11	15	5	10	7	7	18
FBtr0305047	0	0	0	0	0	0	0	0
FBtr0305048	3	8	14	8	8	11	8	9
FBtr0305049	331.99	2587.03	356.12	304	1320.32	488.49	219.11	1420.17
FBtr0305050	1164.94	2024.39	1642.46	1200.11	2251	2001.67	901.04	2891
FBtr0305051	92.81	0	0	170.63	130.9	145.14	0	0
FBtr0305052	220.92	803.52	899.83	233.28	473.24	235.21	99.58	327.31
FBtr0305053	0	0	0	0	0	0	0	0
FBtr0305054	102.36	310.05	283.9	246.38	220.09	284.82	315.58	259.75
FBtr0305055	3	9	3.07	3.14	5.39	3	1.01	11.1
FBtr0305056	373.96	1169.42	466.64	340.54	620.94	740.83	387.36	867.47
FBtr0305057	0	1	0	0	0	0	0	0
FBtr0305058	0	0	0	0	0	0	0	0
FBtr0305059	0	0	2.52	0	0	0	0	0
FBtr0305060	0	0	0	0	0	3.44	0	0
FBtr0305061	0	0	0	0	0	0	0	0
FBtr0305062	0	0	0	0	0	0	0	0
FBtr0305063	109.48	287.49	233.47	60.43	131.94	107.6	38.41	165.24
FBtr0305064	0	0	0	0	0	0	0	0
FBtr0305066	0	0	1	2	0	0	1	6
FBtr0305069	36.27	16.2	58.16	52.44	25.07	0	8.51	12.96
FBtr0305070	0	0	0	0	0	0	0	9.18
FBtr0305071	0	47.01	0	38.83	25.04	36.55	0	13.5
FBtr0305072	0	0	0	0	0	0	0	0
FBtr0305073	459.05	398.99	333.78	268.59	553.96	388.29	247.04	454.02
FBtr0305074	0	0	0	0	25.5	0	0	7.47
FBtr0305075	10.98	1.59	22.04	0	1.31	14.32	0.58	0
FBtr0305076	6.4	53.41	0	0	18.53	12.01	47.33	0
FBtr0305077	0	110.13	0	11.75	41	0	24.12	178.81
FBtr0305078	0	8	0	0	1	0	2	2
FBtr0305080	281.51	630.94	352.47	387.58	428.04	863.34	670.49	265.7
FBtr0305081	97.18	58.63	133.78	59.58	90.99	177.38	146.17	113.97
FBtr0305082	854.49	2496.83	1410.36	1100.84	1066.71	1978.3	2066.37	1676.2
FBtr0305083	399.02	1252.2	318.91	0	196.98	550.74	604.83	829.24
FBtr0305084	0	0	0	0	0	0	0	0
FBtr0305085	0	0	0	0	0	0	0	0
FBtr0305086	9.31	58.87	0	0	13.93	16.97	0	13.72
FBtr0305087	15.65	14.43	45.08	28.45	34.66	141.85	22.58	145.83
FBtr0305088	17.03	61.42	38.7	0	16.54	209.4	80.42	262.31
FBtr0305089	20.07	21.6	55.57	0	18.87	0	34.5	0
FBtr0305090	0	0	0	0	0	24.38	0	0
FBtr0305091	0	0	0	0	0	0	0	0
FBtr0305092	0	0	0	0	0	4.87	0	0
FBtr0305093	0	0	0	0	0	0	0	0
FBtr0305094	0	0	0	0	0	0	0	0
FBtr0305095	29.01	155.59	41.66	0.98	172.25	6.71	0	150.13
FBtr0305096	0	16.12	0.91	0	56.76	17.32	29.74	82.2
FBtr0305097	0	0	0	0	0	0	0	0
FBtr0305116	0	0	0	0	0	0	0	0
FBtr0305117	1	0	1	1	0	0	0	1
FBtr0305121	54.39	59.99	19.92	18.43	21.78	0	23.91	53.88
FBtr0305122	0	17.78	27.65	8.29	9.51	9.41	0	27.56
FBtr0305124	7	19	17	15	3	10	3	6
FBtr0305125	0	0	1	0	4	1	0	1
FBtr0305126	124.9	229.68	128.68	72.51	151.69	169.63	133.57	187.99
FBtr0305127	16.72	12.25	14.5	2.38	11.07	27.8	11.52	5.41
FBtr0305128	0	0	0	0	0	0	0	0
FBtr0305129	0	0	0	0	56	0	0	0.15
FBtr0305130	3	6	6	5	5	878.06	110	48
FBtr0305131	0	0	0	0	0	0	0	0
FBtr0305132	0	0	64.8	0	0	0	0	0
FBtr0305133	0	23.98	0	0	0	17.98	0	0
FBtr0305134	0	58.5	28.66	0	0	0	0	21.32
FBtr0305141	0	0	0	0	0	0	0	0
FBtr0305142	0	0	0	0	0	2	0	0
FBtr0305145	0	0	0	0	0	0	0	2.56
FBtr0305147	0	0	0	0	0	0	0	0
FBtr0305148	0	1	1	0	0	0	3	0
FBtr0305149	30.53	178.18	196.39	85.61	232.61	149.05	85.19	145.15
FBtr0305150	0	0	0	0	0	0	0	0
FBtr0305151	232.94	240	490.62	301.35	306.81	207.56	194.12	140.58
FBtr0305152	140.89	493.42	385.91	267.6	574.62	254.71	155.57	486.96
FBtr0305153	3.13	24.03	16.38	8	43.98	32.22	10.25	16.39
FBtr0305154	317.71	978.47	882.68	568.03	1211.82	1149.68	919.57	1330.06
FBtr0305155	0	0	0	0	0	0	0	0
FBtr0305157	72.03	275.16	166.14	96.15	201.6	310.79	72.48	573.06
FBtr0305177	0	20.78	0	0	0	4.7	0	0
FBtr0305178	40.63	1312.12	105.96	145	2974.07	95.55	102.66	703.93
FBtr0305179	0	0	0	0	433.75	0	0.03	30.45
FBtr0305180	0	257.12	99.75	0	162.52	0	68.54	0
FBtr0305181	0	200.49	34.5	74.58	22.7	68.02	37.82	29.5
FBtr0305182	0	0	0	0	0	0	0	0
FBtr0305183	127.22	643.47	1071.75	526.98	636.05	478.18	264.94	568.34
FBtr0305184	0	0	0	0	56.41	0	0	0
FBtr0305185	30.45	513.6	100.9	10.97	241.6	56.72	0	256.97
FBtr0305186	0	0	0	0	0	0	0	0
FBtr0305189	0	0	0	0	0	0	0	0
FBtr0305190	0	0	0	0	0	0	0	0
FBtr0305191	3	7	2.12	4	6	0	1	7
FBtr0305192	0	0	0	0	0	0	0	0
FBtr0305193	0	0	0	0	0	0	0	0
FBtr0305194	0	0	0	0	0	0	0	0
FBtr0305195	0	0	0	0	0	0	0	0
FBtr0305196	0	0	0	0	0	0	0	0
FBtr0305197	0	0	47.7	0	78.58	134.67	0	172.04
FBtr0305198	21.58	15.32	6.3	14.27	34.41	7.48	0	0
FBtr0305199	0	0	0	0	0	0	0	0
FBtr0305200	0	0	1	0	0	0	1	0
FBtr0305201	0	0	0	0	0	0	0	0
FBtr0305202	0	0	0	0	0	0	0	0
FBtr0305203	0	0	0	0	0	0	0	0
FBtr0305205	0	0	0	0	1	0	2	1
FBtr0305206	0	0	0	0	0	0	0	0
FBtr0305207	0	0	0	0	0	0	4	0
FBtr0305208	0	0	0	0	0	0	0	0
FBtr0305209	0	0	0	0	0	0	0	0
FBtr0305210	1964.64	7601.3	3543.47	1796.37	2674.7	3997.39	882	4675.04
FBtr0305211	0	0	0	32.27	0	58.57	0	0
FBtr0305212	11.59	87.86	270.39	0	49.65	71.8	14.18	98.29
FBtr0305213	0	0	0	0	0	0	0	0
FBtr0305214	0	0	0	0	0	0	0	0
FBtr0305215	0	0	0	0	0	0	0	0
FBtr0305216	0	42.54	11.87	13.69	31.05	0	16.49	0
FBtr0305217	0	0	22.24	14.92	8.48	0	0	8.24
FBtr0305218	0	0	0	0	0	7.99	0	0
FBtr0305219	0	219.69	86.47	54.52	108.89	394.94	81.35	255.22
FBtr0305220	0	0	0	0	0	0	0	0
FBtr0305255	0	0	0	6.13	4.17	13.62	0	0
FBtr0305256	0	71.37	0	19.61	161.61	16.19	46.86	81.13
FBtr0305257	7.06	0	14.37	11.25	0	0	0	0
FBtr0305258	0	14.24	0	2.01	3.05	4.08	3.06	12.54
FBtr0305259	0	0	0	0	0	0	0	0
FBtr0305260	3291.55	3500.74	1737	2951.35	3047.4	913.55	1236.41	2424.03
FBtr0305261	0	10.23	8.27	7.21	11.54	15.13	13.15	10.18
FBtr0305262	79.45	191.22	100.2	33.26	76.03	185.28	85.17	62.81
FBtr0305263	1.49	0	0	7.87	0	145.77	16.55	42.73
FBtr0305265	0	0	0	0	0	0	0	6
FBtr0305268	259.35	450.08	364.9	361.55	463.38	348.9	346.28	404.68
FBtr0305269	0	0	0	0	5	0	0	0
FBtr0305270	56.13	61.54	69.29	0	54.94	83.24	47.36	62.59
FBtr0305271	1	0	15	0	6	13	0	6
FBtr0305272	133.24	76.02	66.58	166.84	108.94	26.16	177.15	94.12
FBtr0305273	0	0	0	0	0	0	0	0
FBtr0305274	0	0	0	0	0	0	0	0
FBtr0305279	1	0	0	4	0	0	0	0
FBtr0305281	0	0	5	0	1	0	1	0
FBtr0305282	0	8	0	0	0	212	25	21
FBtr0305283	0	0	0	0	0	0	0	0
FBtr0305284	0	0	0	0	0	0	0	0
FBtr0305285	0	0	2	0	0	0	0	2
FBtr0305286	0	0	0	0	0	0	0	0
FBtr0305290	0	0	0	0	0	0	0	0
FBtr0305291	0	0	0	0	0	0	0	0
FBtr0305292	0	0	1	0	0	0	0	3
FBtr0305294	8.46	18.02	12.47	4.46	18.67	43.49	4.26	13.4
FBtr0305295	299.67	215.39	287.77	510.88	315.31	382.41	347.6	268.48
FBtr0305296	0	0	0	0	0	0	0	0
FBtr0305297	1119.01	3440.36	1579.43	1073.79	1403.52	1772.06	788.31	1329.84
FBtr0305298	430.43	1712.74	360.89	184.57	307.76	114.07	18.21	270.19
FBtr0305299	0	0	0	0	0	0	0	0
FBtr0305301	1534.99	4238.94	4029.01	1740.7	1733.41	3445.06	1588.8	1894.09
FBtr0305302	0	61.33	65.61	5.87	25.14	30.01	16.75	62.52
FBtr0305303	38.22	76.72	70.15	17.39	60.52	48.8	5.61	0
FBtr0305304	115.38	319.2	135.16	54.18	132.7	154.96	67.23	129.99
FBtr0305306	39.64	90.9	82.49	63.48	42.25	225	67.03	140.62
FBtr0305307	0	0	0	0	0	0	0	0
FBtr0305308	18.07	136.72	25.8	57.65	148.08	10.45	0	157.89
FBtr0305309	78.33	15.07	41.15	37.93	20.63	7.9	33.74	35.55
FBtr0305310	7.13	40.73	19.95	8.82	16.14	15.65	7.86	46.68
FBtr0305312	0	32.96	0	0	0	51.24	0	0
FBtr0305313	13	0	0	0	59.67	0	0	0
FBtr0305314	40.75	81.98	74.69	66.41	95.9	61.17	82.25	31.33
FBtr0305315	207.3	294.33	396.56	126.45	222.12	160.7	240.55	207.79
FBtr0305316	706.83	705.26	887.58	859.41	577.8	742.88	670.76	609.92
FBtr0305317	86.03	84	100.01	56	106.95	55	36	87
FBtr0305318	0	3	5	6	0	1	1	0
FBtr0305319	0	0	0	0	0	0	0	0
FBtr0305320	0	0	0	10.99	10.92	22.79	0	9.63
FBtr0305321	110.54	219.33	393.57	76.41	197.31	554.65	194.26	332.67
FBtr0305322	0	0	4	0	1	2	4	0
FBtr0305323	0	0	0	0	0	0	11	0
FBtr0305324	0	0	0	0	0	0	0	0
FBtr0305325	12.76	16.93	27.41	4.6	0	0	0	23.27
FBtr0305326	0	0	7	0	0	0	0	2
FBtr0305327	4	1	0	1	2	1	0	0
FBtr0305331	0	0	15.16	24.11	14.47	25.16	0	17.21
FBtr0305333	0	20.8	19.55	14.66	17.5	52.69	20.5	0
FBtr0305334	0	0	0	0	0	0	0	0
FBtr0305335	0	0	0	0	0	0	0	0
FBtr0305336	3	1	2	1	0	3	2	0
FBtr0305337	171.7	564.47	353.71	321.48	456.68	612.59	453.74	860.31
FBtr0305338	0	0	0	0	0	0	4.39	7.04
FBtr0305339	0	0	4.49	8.83	0	0	0	6.38
FBtr0305340	4.39	41.08	32.99	18.61	16.39	12.3	10.23	44.53
FBtr0305341	5	15	5	2	3	2	2.01	8
FBtr0305342	224.55	419.28	558.42	395.98	219.27	1072.7	451.14	390.58
FBtr0305343	141.11	440.29	569.57	140.46	32.88	825.49	684.64	465.02
FBtr0305344	433	398.93	231.96	564.41	404.73	172.03	519.86	395.87
FBtr0305345	4.28	43	18	11	15	16	0	10
FBtr0305346	0	0	0	0	0	0	10	0
FBtr0305351	0.03	0.01	0	178.35	159.55	185.58	0	0
FBtr0305352	0	0	0	0	0	0	0	0
FBtr0305353	0	0	4.87	0	0	0	0	0
FBtr0305354	0	0	0	0	0	0	0	0
FBtr0305355	215.37	954.84	339.03	421.8	368.3	262.34	0	88.47
FBtr0305356	1078.32	2162.33	2279.03	1103.09	967.14	820.54	928.31	1321.62
FBtr0305357	110.77	348.62	368.46	0	12.19	0	76.89	192.69
FBtr0305358	36	81	135	29	54	100	25	67
FBtr0305480	73.98	252.61	104.33	38.47	119.77	126.79	27.92	179.02
FBtr0305483	0	9	4	2	3	1	0	3
FBtr0305487	0	0	1	0	0	0	2	0
FBtr0305490	0	0	0	0	0	0	0	0
FBtr0305491	0	0	0	0	0	0	0	0
FBtr0305494	52.13	27.62	25.86	38.54	62.46	21.3	15.32	16.78
FBtr0305495	2729.95	2322.11	1456	2671	1987.96	1399.06	2709.98	2061.97
FBtr0305497	11.98	190.59	0	116.26	15.89	113.84	54.91	125.14
FBtr0305498	0	0	0	0	0	0	0	0
FBtr0305499	43.39	126.91	92.53	21.17	71.6	67.18	19.39	114.19
FBtr0305500	1	3.28	5	3	0	1	0	1.93
FBtr0305501	6.82	0	0	13.62	1.81	7.17	0	0
FBtr0305502	0	0	0	0	0	0	0	0
FBtr0305503	4.99	28.16	0	0	56.44	7.42	11.49	28.01
FBtr0305505	1	0	0	0	0	0	0	0
FBtr0305507	16.72	81.37	26.85	96.82	59.02	62.26	36.14	49.01
FBtr0305542	0	2	0	0	3	3	2	3
FBtr0305544	0	1.3	263.55	0	411.3	0	20.13	0
FBtr0305545	342.83	176.53	92.46	378.55	160.74	79.59	138.62	264.61
FBtr0305546	675.19	734.4	231.69	623.2	431.4	0	108.73	0
FBtr0305548	0	0	0	0	0	12.97	0	7.85
FBtr0305549	171.8	1150.35	739	406.66	582.31	734.26	230.12	958.15
FBtr0305551	0	458.63	0	731.33	488.65	0	368.5	0.17
FBtr0305552	0	0	0	0	0	1	0	0
FBtr0305553	0	0	0	0	0	0	0	0
FBtr0305555	63.18	202.83	101.84	243.07	185.71	161.58	74.5	96
FBtr0305556	3	3	5	1	1	2	2	0
FBtr0305558	0	0	0	0	0	0	0	0
FBtr0305559	0	1	0	2	2	0	0	0
FBtr0305560	39.26	33.35	53.73	30.4	15.98	30.2	26.12	15.76
FBtr0305561	19.39	92.67	333.03	72.9	112.35	146.05	33.23	181.12
FBtr0305562	0	0	0	0	0	0	0	0
FBtr0305563	0	0	0	0	0	0	0	0
FBtr0305564	0	12.44	0	0	0	0	0	0
FBtr0305565	95.75	270.42	115.74	102.07	237.75	98.85	60.93	166.1
FBtr0305567	0	0	9	0	0	0	0	0
FBtr0305569	36.78	39.1	40.51	31.71	44.41	83.63	19.59	58.37
FBtr0305570	49.87	0	0	71.08	198.26	0	0	0
FBtr0305571	57.9	0	0	0	297.34	0	0	0
FBtr0305572	33.15	251.58	258.42	46.55	303.72	397.07	51.23	518.15
FBtr0305573	0	18.44	0	0	0	0	30.28	0
FBtr0305574	7	7	8.77	5	10	16	0	11.25
FBtr0305575	0	6	4.55	0	0	0	0	10
FBtr0305577	0	0	0	0	0	0	0	0
FBtr0305579	0	0	0	0	0	0	0	0
FBtr0305580	0	0	4.5	0	0	0	0	0
FBtr0305581	0	0	0	11.14	0	0	0	31.3
FBtr0305582	0	0	0	4	0	0	0	0
FBtr0305583	0	145.24	156.54	133.96	198.83	87.95	84.42	73.05
FBtr0305584	0	0	0	0	46.17	13.7	0	68.06
FBtr0305585	92.05	360.46	112.93	28.25	172.94	78.73	70.24	145
FBtr0305586	317.95	851.4	414.07	376.61	972.35	703.58	376.76	831.69
FBtr0305587	0	0	0	31.13	0	0	0	0
FBtr0305588	16.95	11.75	30.77	7.22	29.33	16.01	4.09	20.21
FBtr0305591	0	0	6	0	0	0	0	0
FBtr0305592	186.33	1004.65	1154.57	640.15	1427.82	644.47	671.94	1167.98
FBtr0305593	26.33	0	0	0	26.37	0	28.16	4
FBtr0305595	0	0	3	0	0	0	0	0
FBtr0305596	0	0	4	0	2	1	0	6
FBtr0305598	3	4.45	6	4	2	21	7	10
FBtr0305599	3	2	3	0	2	6	2	2
FBtr0305600	277	513.9	258	139	277	57	60	578
FBtr0305602	0	0	0	0	0	0	0	3
FBtr0305603	0	38.6	0	0	0	0	0	0
FBtr0305604	0	220.72	0	0	0	0	0	0
FBtr0305605	301.34	947.6	446.52	486.91	1255.37	620.62	311.94	1196.74
FBtr0305606	933.95	3873.7	3095.09	1411.01	2172.06	2790.83	1255.69	2763.04
FBtr0305607	0	3	6.2	0	4	2.03	0	6.09
FBtr0305609	150.98	289.59	184.12	157.23	117	280	167	204
FBtr0305610	167.34	131	108.7	88.93	173.66	59.93	78.68	190.61
FBtr0305613	0	0	18.3	0	0	0	0	0
FBtr0305614	82.41	120.39	217.44	104.45	0	149.04	73.45	45.79
FBtr0305616	436.45	0	3.88	0	0.43	498.42	476.3	0.01
FBtr0305618	83.5	446.33	135.96	125.82	304.31	344.74	117.1	548.68
FBtr0305619	26	22	17.19	26	22	0	6	12.93
FBtr0305620	0	0	0	0	0	0	0	4.86
FBtr0305621	0	0	0	0	0	0	0	1.14
FBtr0305648	91.17	72.17	70.84	50.22	104.27	151.94	59.23	59.38
FBtr0305649	41	105	43	21	44	82	10	53
FBtr0305650	0	25.18	0	10.47	35.17	0	0	19.26
FBtr0305651	0	80.09	0.17	41.42	72.73	18.59	0.22	95.17
FBtr0305652	17.5	83.71	56.6	44.96	0	0	0	0
FBtr0305653	0	15.66	41.69	0	0	0	0	0
FBtr0305654	0	0	3.5	0	11.69	3.78	0	0
FBtr0305655	28.85	120.9	155.13	38.16	69.62	101.26	47.7	78.6
FBtr0305656	0	2.02	0	0	0	2.92	0	16.76
FBtr0305657	30	30	45	34	25.1	14	14	26
FBtr0305658	0	0	4.16	2	4	3.2	3	0
FBtr0305661	0	0	0	0	0	0	0	0
FBtr0305662	0	0	19.18	0	0	16.76	0	0
FBtr0305663	0	0	3.31	0	4.59	0	3	3.98
FBtr0305664	6	19	4.69	7	8.41	28	0	17.02
FBtr0305665	0	0	0	0	0	0	9.5	0
FBtr0305666	0	0	0	0	0	0	9.5	0
FBtr0305667	0	0	0	0	0	0	0	0
FBtr0305668	3	5	4	5	3	28	4	14
FBtr0305669	15741.7	14273.9	6497.15	9713.07	10953.8	4893.84	8046.69	10781.1
FBtr0305671	31.93	170.74	75.42	37.47	43.13	80.15	57.69	133.84
FBtr0305672	133.77	159.84	166.85	190.9	106.97	166.3	189.86	158.21
FBtr0305673	0	0	0	0	0	0	2	0
FBtr0305675	321.18	453.04	114.45	190.36	318.65	49.9	97.73	241.55
FBtr0305676	0	0	0	0	1	1	0	0
FBtr0305677	0	0	1	0	0	0	0	0
FBtr0305678	0	0	0	2	0	17.08	0	8
FBtr0305679	1	5	2	5	3	0	7	8
FBtr0305680	0	0	0	0	0	52.15	7.52	49.29
FBtr0305681	14	0	20	7	2.77	8.45	0	2
FBtr0305682	2	12.74	10.02	6	3	0.57	4	0
FBtr0305683	0	6.87	28.41	0	12.9	6.95	15.09	7.29
FBtr0305684	1179.12	1463.4	1000.85	1753.63	1631.29	1469.95	2957.05	2204.94
FBtr0305685	0	0	0	0	0	0	0	0
FBtr0305688	106.69	593.53	393.22	110.34	137.71	385.31	127.08	171.98
FBtr0305689	0	0	0	0	5.7	18.85	0	0
FBtr0305690	188.57	811.76	715.63	279.14	484.15	735.67	373.01	692.72
FBtr0305691	47.42	82.83	71.76	62.08	40.78	91.99	48.48	145.42
FBtr0305692	0	0	0	0	0	0	0	0
FBtr0305693	263.33	1271.43	720.17	487.31	531.5	1032.25	457.65	811.57
FBtr0305694	229.87	865.73	801.36	327.98	596.66	985.51	431.8	721
FBtr0305695	71.42	42.35	254.53	178.42	86.68	251.16	250.68	80.98
FBtr0305696	96.31	646.59	470.47	96.03	357.48	346.34	27.86	480.96
FBtr0305697	0	0	0	0	0	0	0	0
FBtr0305698	242.28	561.18	238.26	49.05	195.08	144.71	80.51	232.12
FBtr0305699	282.84	520.24	422.01	130.58	40.84	8.14	371.1	443.71
FBtr0305700	16	63	68	17	20	44	7	28
FBtr0305701	0.01	0	0	0.01	0.01	0	0	0
FBtr0305702	3.54	5.27	0	6.66	5.77	9.8	0	0
FBtr0305703	3.45	0	10.74	0	0	0	0	0
FBtr0305704	0	0	3.26	1.39	3.23	7.64	0	3.51
FBtr0305705	0	8.73	0	0.94	0	3.56	5	10.49
FBtr0305706	0	0	0	0	0	0	0	0
FBtr0305708	0	0	0	0	0	0	0	0
FBtr0305795	1	1	3	0	0	1	0	0
FBtr0305796	128.06	544.5	615.85	235.78	240.94	940.83	291.5	457.57
FBtr0305896	0	0	0	0	0	0	0	0
FBtr0305897	46.85	9.69	117.29	305.98	382.15	41.37	82.56	77.21
FBtr0305898	173	218.27	175.07	199	186	103	93	166
FBtr0305899	492.75	1093.82	1223.09	667.37	793.46	494.08	341.88	775.24
FBtr0305900	0	0	4	7	1	6	2	7
FBtr0305901	343.55	1212.13	1089.12	387.5	721.36	2112.62	1002.91	1375.53
FBtr0305902	2	10.23	13.02	3	3	7.95	5	6
FBtr0305905	0	0	0	0	0	0	0	0
FBtr0305906	0	0	0	0	0	0	0	0
FBtr0305907	0	0	0	0	0	0	0	0
FBtr0305910	0	44.97	69.59	0	0	0	0	0
FBtr0305911	196.02	118.13	443.69	364.52	197.22	135.76	217.4	149.21
FBtr0305912	6.87	0	0	0	0	0	0	0
FBtr0305913	0	7.12	5.89	0	0	77.11	20	50.4
FBtr0305914	0	45.56	39.86	9.94	58.63	31.41	10.8	37.53
FBtr0305915	0	0	0	0	0	0	0	0
FBtr0305916	0	0	0	0	0	0	0	0
FBtr0305917	2	0	0	0	0	3	0	0
FBtr0305946	0	79.47	0	0	97.85	0	19	63.56
FBtr0305948	0	0	0	0	0	0	0	0
FBtr0305950	0	0	0	0	0	0	0	0
FBtr0305952	0	478.86	304.96	43.97	132.91	62.94	201.34	279.84
FBtr0305953	4	4	8.57	4	4	0	0	11
FBtr0305954	0	0	0	0	0	0	0	0
FBtr0305955	0	0	0	0	6	5	6.96	0
FBtr0305956	2	0	1	0	0	2	0	2
FBtr0305957	0	0	1	2	1	1.51	2	1.51
FBtr0305958	1	4	6	2	1	2	2	2
FBtr0305959	0	3	0	2	8	3	0	15
FBtr0305960	1.08	15.83	7.81	5.63	2.23	3.33	0	10.95
FBtr0305961	66.11	375.67	226.38	96.01	194.01	233.88	102.62	89.88
FBtr0305962	0	0	0	0	0	0	0	0
FBtr0305963	1	0	0	0	0	0	0	4
FBtr0305964	0	1	0	0	0	3.13	0	0
FBtr0305965	34.5	60.02	141	67.41	93.75	86.27	42	100
FBtr0305966	89.16	449.57	317.56	86.86	216.08	251.14	93.48	180.84
FBtr0305967	0	0	19.11	0	0	0	0	26.12
FBtr0305968	197.83	0	0	0	131	0	0	0.01
FBtr0305969	0	3	0	1	6	0	2	1
FBtr0305971	0	0.06	1.81	0	0.09	0.15	0	0.07
FBtr0305972	0	681.63	0.35	294.95	0.01	0.01	0	0.01
FBtr0305973	39.18	27.32	25.22	0	22.75	0	0	0
FBtr0305974	26.28	0	79.01	0	0	0	0	0
FBtr0305975	0.08	24.92	511.67	0	16.82	161.43	0	65.92
FBtr0305977	0	0	0	0	0	0	0	0
FBtr0305979	0	0	3.06	0	0	0	0	0
FBtr0305980	244.53	106.95	0	1.46	0	272.24	242.05	454.86
FBtr0305981	7	41	14	9	14	19	8	22.51
FBtr0305982	65.21	33.11	0	6.39	18.42	9.17	14.64	33.38
FBtr0305984	0	0	0	0	4.09	0	0	4.83
FBtr0305985	0	38.78	8.08	0	64.85	16.29	8.4	46.95
FBtr0305986	275.58	264.62	850.41	387.16	398.88	1393.28	572.66	875.45
FBtr0305987	91	0	45.92	0	0	73.49	65.56	0
FBtr0305988	14.01	4.43	0	8	8	9	4	7
FBtr0305989	97.05	406.25	63.47	21.75	134.45	50.7	0	118.99
FBtr0305990	0	69.25	30.93	66.51	64.13	0	75.35	0
FBtr0305991	0	0	19.77	0	0	10.44	22.21	49.99
FBtr0305992	812.57	1518.37	698	795.24	1680.79	527.91	419.01	1204.74
FBtr0305993	40.77	63.05	78.08	25.2	36.37	97.64	101.37	59.22
FBtr0305994	167.78	111.03	67.47	80.57	186.48	18.75	31.12	88.41
FBtr0305995	123.95	43.23	112.23	121.29	106.89	125.43	85.64	0
FBtr0305998	790	982	615.97	493.97	544.74	769.28	520	592
FBtr0306000	8.15	0	0	0	0	12.17	9.71	8.02
FBtr0306001	0.03	30	160.89	56.31	22.39	225.32	0.32	68.73
FBtr0306002	0	0	6.46	0	0	0	7	0
FBtr0306003	39.08	99.01	81.41	41.74	37.25	58.88	47.34	69.47
FBtr0306005	0	0	0	0	0	0	0	0
FBtr0306006	0	0	0	1	0	0	0	0
FBtr0306007	355.79	521.07	110.05	273.95	423.58	40.35	83.85	220.65
FBtr0306008	183.09	872.26	459.88	155.33	0.01	533.14	219.97	87.08
FBtr0306009	480	1484.22	899.6	610	847	1094	587	815.15
FBtr0306010	0	70.78	298.4	0	0	0	0	132.85
FBtr0306011	0	0	0	0	0	0	0	0
FBtr0306013	221.97	143.76	179.56	385.73	232.14	191.76	236.57	273.65
FBtr0306015	0	17.03	2.76	0.4	8.62	0	8.87	49.03
FBtr0306016	0	0	0	0	43.77	1.75	0	129.56
FBtr0306017	0	29.43	33.28	6.58	24.17	28.8	49.55	63.59
FBtr0306022	206.46	380.15	208.56	479.62	349.09	431.85	407.19	245.18
FBtr0306023	90.25	495.14	371.23	0	126.57	554.2	0	327.55
FBtr0306024	0	0	0	0	0	2.1	0	0
FBtr0306025	357.61	0	174.98	203.75	1.07	0	0	297.68
FBtr0306026	0	0	0	0	0	0	0	0
FBtr0306027	0	0	0	0	0	0	0	0
FBtr0306029	104.68	609.66	423.64	140.49	554.03	432.25	131.73	349.06
FBtr0306031	20.09	67	86	21	23	113	21	27
FBtr0306039	104.99	481	223	122	314.01	697	144.99	367
FBtr0306040	0	0	0	0	62.99	0	0	0
FBtr0306042	0	0	0	0	0	0	0	0
FBtr0306043	0	0	0	0	0	0	0	0
FBtr0306044	0	0	0	0	0	0	0	0
FBtr0306048	0	0	0	0	1	0	0	0
FBtr0306049	0	0	7	0	1	1	1	3
FBtr0306050	2	0	0	0	0	0	0	0
FBtr0306051	0	0	0	0	0	0	0	0
FBtr0306052	2	8	3	0	6	1	1	4
FBtr0306054	0	0	0	0	2	0	3	0
FBtr0306055	0	0	0	3	0	0	0	2
FBtr0306056	0	0	0	0	0	0	0	0
FBtr0306057	354.9	689.93	536.11	336.93	557.84	481.01	204.72	519.23
FBtr0306058	0	0	0	0	0	0	0	0
FBtr0306060	0	0	0	0	0	0	0	0
FBtr0306061	0	0	1	0	0	3	0	0
FBtr0306062	12.43	158.65	364.62	80.34	149.47	178.32	99.53	109.7
FBtr0306063	3.77	28.09	19.89	6.75	18.54	19.14	13.56	33.6
FBtr0306064	0	0	0	3	1	2	0	2
FBtr0306067	0	0	0	0	0	0	0	0
FBtr0306076	0	0	0	0	0	0	0	0
FBtr0306077	0	0	0	0	0	0	0	0
FBtr0306078	0	0	0	0	0	0	0	0
FBtr0306079	0	0	0	0	0	0	0	0
FBtr0306080	0	2	2	0	1	0	0	0
FBtr0306081	0	0	1	0	0	0	0	0
FBtr0306082	0	0	1	1	0	0	0	2.09
FBtr0306084	4	8	4	4	10	1.98	0	1
FBtr0306086	1132.87	1080.47	503.35	1158.23	647.01	265.03	752.1	595.25
FBtr0306087	298.01	470.65	602.63	371.32	435.72	363.78	305.64	434.24
FBtr0306088	1	2.14	3	0	0	0	0.53	2.7
FBtr0306089	121.57	339.94	346.21	216.9	155.73	248.27	212.43	215.5
FBtr0306090	0	0	0	0	0	0	0	0
FBtr0306091	153	178.27	186.45	116.37	158.8	118.33	109	139.43
FBtr0306092	25	49.03	4.85	18	19.21	18.8	0	54.93
FBtr0306093	81.85	98.19	46.2	60.94	75.18	18.76	14.6	35.19
FBtr0306094	3.75	0	0	0	0	95.64	50.62	0
FBtr0306095	11.87	0	0	20.74	0	0	0	0
FBtr0306096	0	0	0	0	0	0	0	0
FBtr0306097	0	0	0	0	0	0	0	0
FBtr0306098	106.87	40.92	12.62	263.88	157.49	38.51	166.17	163.27
FBtr0306099	142.9	166.92	215.64	383.09	297.7	208.71	339.54	361.98
FBtr0306100	0	0	0	0	0	0	0	5.8
FBtr0306101	0	0.76	70.77	39.99	10.95	158.44	0	48.63
FBtr0306102	0	0	0	0	0	0	10.18	0
FBtr0306104	0	20.83	6.66	0	0	0	0	3.87
FBtr0306105	0	1	6	0	0	2	0	0
FBtr0306106	1145.56	1701.33	1079.29	800.55	1813.55	1518.6	913.39	1763.72
FBtr0306107	0	6.52	0	0	0	0	0	2.39
FBtr0306111	170.28	498.6	328.07	262.27	310.82	490.27	182.98	293.57
FBtr0306112	18.5	8.68	8.43	4.68	6.62	7.51	0	7.93
FBtr0306113	106.6	80.38	80.56	231.78	91.49	0	118.64	31.19
FBtr0306114	3	0	0	0	0	0	0	0
FBtr0306115	0	0	0	0	0	0	0	0
FBtr0306120	0	0	0	0	0	0	0	0
FBtr0306121	0	0	0	0	0	0	0	0
FBtr0306133	0	0	0	0	0	0	0	0
FBtr0306134	20.22	55.69	19.98	32.23	25.02	0	0	38.96
FBtr0306135	58.9	92.73	0	14.35	48.32	73.46	100.6	102.17
FBtr0306137	173.15	550.82	340.47	314.75	991.55	398.75	330.83	548.99
FBtr0306138	150.38	488.18	545.37	307.17	202.12	332.31	74.66	164.59
FBtr0306139	274	546.17	347.66	304.99	605.86	361.37	263	366.79
FBtr0306140	0	0	0	0	0	0	0	0
FBtr0306142	0	0	0	0	0	0	0	0
FBtr0306150	0	0	3	0	0	4	0	0
FBtr0306151	0	533.31	221.15	30.22	0	164.94	17.35	253.71
FBtr0306152	0	0	0	0	0	0	0	0
FBtr0306153	20.2	15.31	11.59	5.4	10.72	19.97	20.17	31.33
FBtr0306154	0	17.3	0	36.55	24.81	21.3	11.04	0
FBtr0306155	20.51	9.25	30.77	10.62	29.02	16.37	9.29	39.69
FBtr0306156	31.63	3.64	23.55	0	16.26	15.31	0	0
FBtr0306157	0	0	0	0	0	0	0	0
FBtr0306158	0.86	0	0	0	0	0	0	42.35
FBtr0306159	1	3	3	2	3	13	14	30
FBtr0306160	0	0	0	0	0	0	0	0
FBtr0306161	0	0	0	0	0	0	1	2
FBtr0306162	17.29	30.08	23.58	8.49	14.41	35.23	3.37	20.33
FBtr0306165	0	0	0	0	0	0	0	14.19
FBtr0306166	4.61	0	0	2.29	0	2	1	0
FBtr0306167	74.19	25.61	56.22	55.64	23.99	54.96	124.24	81.49
FBtr0306168	0	38.74	25.49	0	49.01	0	12.64	15.72
FBtr0306169	2887.26	2437.96	2133.1	3234.64	2969.01	1978.36	2884.28	3158.59
FBtr0306170	45.66	0	27.89	0	0	0	16.25	0
FBtr0306171	74	35.95	34.93	78.5	41.37	78.63	113.04	0
FBtr0306172	441.39	1110.13	899.58	611.53	509.01	885.45	777	554.21
FBtr0306199	0	0	0	0	0	0	0	0
FBtr0306200	0	0	0	0	0	0	0	0
FBtr0306201	0	0	0	0	0	0	0	0
FBtr0306202	0	0	0	0	0	0	0	0
FBtr0306203	0	0	0	0	0	1	0	0
FBtr0306204	0	0	0	0	0	0	0	0
FBtr0306205	0	0	0	0	0	0	0	0
FBtr0306206	0	0	0	6	5	7	0	0
FBtr0306207	1	1	0	0	0	0	5	3
FBtr0306209	452.88	690.21	929.64	488.43	371.81	661.73	363.66	202.04
FBtr0306210	98.9	249.44	430.11	189.31	96.04	379.91	85.94	277.34
FBtr0306228	14.37	164.71	89.02	64.06	140.17	102.17	49.04	83.87
FBtr0306229	313.91	1088.14	683.03	446.1	731.33	1054.56	406.58	946.86
FBtr0306230	29.32	233.73	137.6	73.65	184.46	51.63	28.83	119.34
FBtr0306231	0	381.66	77.29	121.09	554.73	287.01	132.33	302.7
FBtr0306232	135.4	609.81	434.24	126.21	367.89	622.14	195.78	451.41
FBtr0306233	289.26	476.34	434.52	195.89	113.8	208.49	87.28	368.86
FBtr0306234	8.73	53.2	15.77	15.37	54.59	6.64	7.08	63.86
FBtr0306235	0	0	0	7.25	7.79	0	0	10.45
FBtr0306236	10	0	0	0	0	0	0	0
FBtr0306237	9727.39	7462.2	3152.19	7824.52	5825.08	1619.2	5609.04	4359.41
FBtr0306238	285.52	696.66	438.11	320.17	509.54	451.52	394.13	620.53
FBtr0306239	0	0	4.35	0	0	0	0	0
FBtr0306240	0	7.06	0	0	0	0	0	0
FBtr0306241	134.97	91.2	392.67	468.47	171.97	345.45	478.81	361.37
FBtr0306242	0	0	0	0	0	0	0	0
FBtr0306243	0	0	100.85	16.53	0	0	0	10.92
FBtr0306244	0	10.22	13.91	0	0	30.2	0	19.47
FBtr0306245	0	0	0	0	0	0	0	0
FBtr0306246	11	76.31	45	0	74	0	16	53
FBtr0306247	48.55	77.18	205.31	88.89	67.28	116.81	102.91	235.75
FBtr0306248	24.76	37.85	23.22	39.92	0	0	173.79	219.54
FBtr0306249	0	0	128.84	0	34.3	74.47	14.63	0
FBtr0306250	19.57	0	0	0	0	110.52	0	0
FBtr0306252	90.93	95.51	48.16	66.86	73.46	76.16	45.94	113.69
FBtr0306253	18.66	58.83	29.31	26.08	0	35.01	0	8.31
FBtr0306254	351.8	1087.41	1045.21	1027.02	814.32	2260.51	1332.75	1258.98
FBtr0306255	199.73	335.05	869.93	380.38	94.78	577.56	0.04	137.4
FBtr0306256	0	318.62	93.76	646.99	622.6	308.85	642.71	103.47
FBtr0306257	0	1.2	48.44	3.35	2.92	86.41	0	7.18
FBtr0306258	0	40.8	0	0	176.34	111.68	0	148.82
FBtr0306259	64.11	244.26	88.64	30.6	169.26	136.71	80.2	246.72
FBtr0306260	0	10.91	0	0	10.88	0	0	0
FBtr0306279	0	3	2	0	2	0	0	3
FBtr0306280	0	0	0	0	0	0	0	0
FBtr0306281	0	1	1	0	0	0	0	0
FBtr0306282	0	0	0	0	0	1	0	1
FBtr0306283	0	1	0	0	0	0	0	0
FBtr0306284	0	0	5.14	0	0	0	3	2
FBtr0306285	0	0	0	0	0	0	0	14
FBtr0306287	0	0	0	0	0	0	0	0
FBtr0306288	0	1	0	0	0	0	0	0
FBtr0306289	0	2	0	0	0	0	0	0
FBtr0306290	0	0	0	0	0	0	0	0
FBtr0306292	0	0	1	0	0	0	0	3
FBtr0306293	0	0	0	0	0	0	0	0
FBtr0306301	26.16	0	35.01	81.66	91.14	0	77.39	188.07
FBtr0306303	0	0	0	0	0	1	0	0
FBtr0306304	0	0	0	0	0	0	0	13
FBtr0306305	0	0	0	0	0	0	0	0
FBtr0306307	9	0	0	1	0	0	0	0
FBtr0306308	0	0	0	0	0	0	0	0
FBtr0306309	6.32	0	11.86	0	0	7.92	0	0
FBtr0306310	0	1	0	0	0	0	0	0
FBtr0306312	0	0	2	0	0	0	1	0
FBtr0306323	0	0	0	0	0	0	0	0
FBtr0306324	0	0	1	0	0	0	1	0
FBtr0306326	35.96	1	21.59	0	47.06	0	0	0
FBtr0306327	102.19	408.39	153.54	195.21	416.43	145.07	197.18	341.03
FBtr0306328	0	0	70.23	0	0	0	0	0.05
FBtr0306329	0	97.98	20.72	15.82	51.34	119.96	84.46	12.2
FBtr0306330	0	3.61	0	0	0	0	0	0
FBtr0306331	179.59	373.91	360.54	163.26	433.31	407.83	133.6	320.08
FBtr0306333	47.62	539.98	772.54	111.44	196.65	649.33	233.09	246.45
FBtr0306335	21.23	0	0	123.2	0	23.96	0	0
FBtr0306336	0	29.09	0	0	0	0	16.92	0
FBtr0306337	0	0	0	0	0	0	0	0
FBtr0306341	0	0	0	0	0	0	0	0
FBtr0306343	0	97.66	13.59	40.02	56.77	16.44	16.86	136.64
FBtr0306344	0	0	0	0	0	0	0	0
FBtr0306345	62.91	121.31	638.65	379.3	178.35	774.67	410.33	417.88
FBtr0306347	0	0	0	83.76	0	197.47	0	87.03
FBtr0306348	174.63	194.37	194.92	0	218.24	0	507.88	139.88
FBtr0306349	1437.26	625.59	888.58	718.32	509.06	1402.91	90.05	887.38
FBtr0306350	61.14	217.13	212.85	68.65	114.73	272.7	167.97	192.95
FBtr0306351	97.18	385.44	160.3	295.14	227.81	433.92	275.99	359.26
FBtr0306354	21.97	89.64	66.04	49.25	38.88	64.09	43.77	69.06
FBtr0306381	241.77	655.67	338.84	154.87	375.29	873.42	313.7	555.35
FBtr0306382	216.05	775	389.93	230.48	426.81	338.42	318.96	879.85
FBtr0306383	0	4.76	0	4.41	0	5.11	0	2.7
FBtr0306384	0	0	0	0	0	0	0	0
FBtr0306386	0	0	100.33	45.79	29.07	143.35	145.59	69.42
FBtr0306388	357.22	1679.86	300.54	254.92	738.37	81.21	31.88	306.88
FBtr0306389	218.44	1316.68	199.08	58.8	484.15	0	50.72	341.03
FBtr0306390	59.99	857.05	296.08	171.65	215.32	146.6	150.6	93.14
FBtr0306391	0	0	0	0	0	20.52	0	22.06
FBtr0306392	0	0	43.24	0	0	0	0	0
FBtr0306393	144.12	184.34	171.2	0	5.76	0	116.3	115.31
FBtr0306520	0	0	0	0	0	0	115.99	0
FBtr0306521	0	0	0	0	0	0	0	0
FBtr0306522	48.93	505.22	651.38	43.37	21.75	690.9	135.84	217.39
FBtr0306523	65.52	429.97	381.31	280.39	352.48	707.66	216.96	473.33
FBtr0306533	72.13	231.94	0	24.77	77.01	37.47	27.3	56.66
FBtr0306534	155.07	231.4	315.76	211.35	258.2	0	49.47	140.25
FBtr0306535	0	28.12	97.51	43.5	0	0	0	56.7
FBtr0306536	0	404.16	321.17	0	0	327.27	170.31	106.97
FBtr0306537	87.03	0	0.14	76.64	407.47	100.68	124.91	0
FBtr0306538	352.14	1145.76	753.59	397.66	15.64	893.31	121.49	733.5
FBtr0306539	0	19.32	0	0	17.84	9.84	0	10.57
FBtr0306540	61.74	28.51	6.29	52.05	12.09	37.43	74.35	61.19
FBtr0306541	3	6	15	2	2	8	2	5
FBtr0306542	0	30.46	0	0	31.2	0	0	16.49
FBtr0306544	132.59	197.65	173.38	109.56	139.33	72.48	154.4	198.56
FBtr0306545	0	0	0	0	0	79.62	39.38	0
FBtr0306549	105.3	81.57	60.19	109.1	70.26	59.12	210.09	96.45
FBtr0306550	35	0	13.33	70.39	0	81.18	29.74	24.23
FBtr0306554	1	0	2	7	3	3	1	2
FBtr0306556	15.15	0	0	0	30.84	0	0	0
FBtr0306557	0	0	0	0	0	0	0	0
FBtr0306558	356.11	22.42	0	701.04	454.21	0	209.51	0
FBtr0306559	8.46	42.47	172.99	0	29.03	159.7	26.96	78.06
FBtr0306560	0	0	85.1	0	77.65	42.57	0	94.12
FBtr0306561	0	20.22	51.47	20.14	22.48	168.69	29.67	75.62
FBtr0306562	552.56	1641.31	1258.96	789.59	917.84	1934.17	1678.12	1282.29
FBtr0306563	50.98	0	0	41.46	0	62.75	19.23	28.91
FBtr0306564	177.88	461.74	327.74	194.97	227.18	77.03	79.91	171.67
FBtr0306565	195.84	603.83	296.68	166.24	235.11	75.2	69.97	134.5
FBtr0306566	416.84	1200.27	884.3	417.22	618.36	271.85	152.78	524.81
FBtr0306567	23.17	13.94	5.7	20.35	8.3	2.82	2.52	8.14
FBtr0306568	0	0	1.73	0	0	0	0	0
FBtr0306569	0	0	0	0	0	9.08	0	6
FBtr0306570	0	0	2.23	0	0	0	0	0
FBtr0306571	0	0	0	0	0	0	0	0
FBtr0306572	7	0	0	0	0	0	0	0
FBtr0306573	0	0	0	8	5.19	0	0	0
FBtr0306574	48.28	0	86.03	41.84	44.68	46.81	70.58	53.03
FBtr0306576	0	0	0	0	0	0	0	0
FBtr0306577	0	0	0	0	0	0	0	0
FBtr0306578	0	0	0	0	0	0	0	0
FBtr0306579	3.7	7.43	38.63	5.61	12.38	7.69	0	12.84
FBtr0306580	0	13.55	0	0	8.59	6.57	0	6.89
FBtr0306581	5.51	6.97	0	10.98	0	10.85	0	5.53
FBtr0306582	12.15	20.15	43.2	6.5	27.73	29.58	11.93	37.82
FBtr0306583	13.61	0	16.79	7.94	31.29	9.2	0	4.74
FBtr0306584	0	4	0	0	4	0	2	0
FBtr0306585	99.51	476.48	982.92	214.1	141.05	748.21	163.87	212.67
FBtr0306586	0	0	5.82	0	0	0	0	0
FBtr0306587	12.82	0	0	0	0	0	0	0
FBtr0306588	0	0	0	0	0	0	0	0
FBtr0306589	0	387.66	0	0	121.18	0	0	0
FBtr0306590	462.43	963.38	449.22	15.77	47.62	530.94	68.62	468.4
FBtr0306591	827.44	1023.29	1333.91	599.07	949.88	1588.6	776.4	1213.15
FBtr0306592	0	0	36.99	0	0	0	235.38	0
FBtr0306593	0	0	0	0	0	0	0	0
FBtr0306594	0	0	0	6.46	0	0	0	0
FBtr0306595	0	11.41	0	10.26	0	0	0	7.96
FBtr0306596	4.14	3.9	22.91	2.28	0	0	0	0
FBtr0306597	0	16.33	3.73	0	0	0	0	0
FBtr0306598	25.31	0	95.02	0	30.48	35.17	0	34.7
FBtr0306600	155.5	309.33	348.12	446.72	139.08	134.35	312.43	108.95
FBtr0306601	0	0	0	0	0	0	0	0
FBtr0306603	59.86	120.25	188.1	46.34	11.5	76.64	94.69	0
FBtr0306604	0	0	0	97.24	110.29	0	0	106.56
FBtr0306606	54.92	156.9	0	47.87	75.43	206.58	78.83	125.55
FBtr0306608	67.49	132.95	119.4	27.88	77.92	81.77	0	7.44
FBtr0306609	0	69.04	0	0	0	0	0	85.66
FBtr0306611	56.88	91.63	19.64	20	93.13	0	24.54	51.61
FBtr0306614	194.5	412.14	13.79	302.78	289.68	131.74	300.45	277.94
FBtr0306615	22.84	0	0	0	0	0	0	0
FBtr0306616	0	266.19	52.49	0	0	49.93	0	105.22
FBtr0306619	0	0	0	0	0	0	64.9	0.01
FBtr0306620	178.62	396.5	285.09	112.24	260.85	327.17	142.19	476.99
FBtr0306622	0	0	0	25.13	0	0	4.78	68.99
FBtr0306623	0	0	0	0	0	0	0	0.02
FBtr0306624	0	0	0	74.45	0	0	0	1.17
FBtr0306625	0	0	0.33	1	0	0	0	0
FBtr0306630	85.44	43.48	143.14	0	76.16	82.25	27.33	34.45
FBtr0306631	0	0	0	0	0	0	0	0
FBtr0306632	0	0	0	0	4.57	0	0	0
FBtr0306633	0	49.81	0	16.8	0	0	0	0
FBtr0306634	177.24	338.79	273.87	388.09	256.78	365.15	340.54	286.26
FBtr0306635	0	0	0	0	0	0	0	0
FBtr0306636	341.93	164.59	0	161.82	225.68	0	131.54	151.06
FBtr0306637	0	0	0	65.1	0	0	0	0
FBtr0306638	0	172.11	164.03	28.16	19.79	114.2	46.94	132.35
FBtr0306639	0	2.26	5.74	0	0	2.5	1.15	0
FBtr0306640	106.44	278.11	172.34	213.95	99.16	274.66	339.71	335.25
FBtr0306641	62.06	0	0	0	46.13	0	82.36	0
FBtr0306642	0	0	2	0	2.69	2	0	0
FBtr0306643	0	0	1	0	3.37	0	0	0
FBtr0306644	0	0	0	0	0	0	0	0
FBtr0306646	41.16	146.92	97.63	45.19	110.72	85.07	65.24	82.35
FBtr0306647	13.5	112.02	21.87	0	49.41	13.64	0	135.77
FBtr0306648	192.3	420.84	420.29	277.64	288.18	566.86	350.72	409.53
FBtr0306649	79.83	99.24	98.68	95.06	82.04	70.55	81.59	59.67
FBtr0306650	31.19	86.8	0	0	0	84.5	0	0
FBtr0306651	221.89	359.25	387.63	310.33	301.53	363.54	331.05	363.49
FBtr0306652	0	16.52	3.79	6.74	35.49	0	10.88	34.94
FBtr0306653	23.32	61.44	117.5	29.96	74.01	63.56	23.67	89.73
FBtr0306654	0	0	0	141.98	0	34.38	44.59	24.89
FBtr0306655	0	72.36	0	0	86.69	0	0	44.77
FBtr0306656	0	0	0	0	0	0	0	0
FBtr0306657	28.12	140.26	95.65	41.26	38.72	22.8	33.12	18.77
FBtr0306678	0	0	0	0	0	0	0	0
FBtr0306679	28	109.94	67.62	38	75.17	24	23	158.73
FBtr0306681	0	0	0	0	0	0	0	0
FBtr0306682	2	7	6	0	5	6	0	8
FBtr0306683	0	0	0	0	0	0	2	0
FBtr0306684	354.97	548.96	275.85	336.43	434.49	248	182	356
FBtr0306685	0	3.07	10.52	0	0	0	0	0
FBtr0306686	0	0	2.83	0	0	0	0	0
FBtr0306687	13.01	18.28	0	7.85	0	25.68	0	16.07
FBtr0306688	0	6.6	14.67	0	2.87	0	0	0.9
FBtr0306690	0	0	0	20.62	0	0	0	0
FBtr0306691	17.53	0	0	0	0	0	0	0
FBtr0306692	16.86	53.09	34.03	0	11.02	0	0	6.91
FBtr0306693	33.86	37.3	13.59	50.48	0	22.39	0	14.68
FBtr0306694	93.26	89.83	211.5	106.09	68.12	186.27	8.27	146.21
FBtr0306695	0	0	0	0	0	0	0	0
FBtr0306696	83.33	162.16	607.23	1567.55	561.31	474.34	437.12	260.62
FBtr0306697	83.15	49.99	17.46	89.3	78.74	191.99	50.05	89.3
FBtr0306698	17.95	0	9.05	0	0	0	0	0
FBtr0306704	141.45	180.54	52.37	65.53	30.63	163.64	60.89	147.96
FBtr0306705	156.78	343.76	250.96	115.38	137.34	216.27	160.83	177.7
FBtr0306708	0	0	6	0	1	0	0	0
FBtr0306711	0	0	0	0	0	0	0	0
FBtr0306712	0	0	0	0	0	0	0	0
FBtr0306713	0	0	0	0	0	0	0	0
FBtr0306714	0	0	0	0	0	0	0	0
FBtr0306715	0	0	0	0	0	0	0	0
FBtr0306717	42	71.14	45	21.73	52.33	17.2	31.9	40.58
FBtr0306718	0	0	1	0	0	1	7	8
FBtr0306735	0	0	0	0	0	0	0	0
FBtr0306737	9	6.52	8.51	2.96	6	10.52	2	8
FBtr0306738	0	0	0	0	0	0	0	0
FBtr0306739	0	0	0	0	0	0	0	0
FBtr0306742	211.52	338.07	359.84	225.58	359.8	499.3	211.67	436.38
FBtr0306744	0	85.84	333.58	0	117.06	28.05	80.8	74.89
FBtr0306745	0	78.5	167.48	63.56	169.81	0	0	42.86
FBtr0306746	0	0	0	0	0	0	82.9	0
FBtr0306747	370	428	187.97	250.08	705.05	398.23	0	461.67
FBtr0306748	97.54	679.58	196.94	195.19	384.71	387.54	194.57	372.9
FBtr0306749	0	6.87	0	0	0	14.94	32.29	23.06
FBtr0306750	268.79	637.1	611	203.37	703.97	323.58	158	476.99
FBtr0306751	27.76	33.73	91.48	152.36	98.37	37.34	30.91	84.02
FBtr0306752	116.5	890.6	488.32	196.92	204.62	215.26	0	424.83
FBtr0306753	214.52	867.38	429.57	161.64	504	1088.26	254.81	679.66
FBtr0306754	29.99	581.75	301.35	95.5	230.06	375.43	0	252.13
FBtr0306755	77.59	0	26.82	114.17	246.99	60.29	0	170.52
FBtr0306767	0	0	0	0	0	0	0	0
FBtr0306768	0	0	0	0	0	0	0	0
FBtr0306769	0	0	0	0	0	0	0	0
FBtr0306770	0	0	0	0	0	0	0	0
FBtr0306771	0	0	0	0	0	7.2	0	0
FBtr0306772	0	0	0	0	0	0	0	0
FBtr0306773	0	0	0.23	0	0	9.15	0	0
FBtr0306774	0	0	0	0	0	0	0	0
FBtr0306775	0	0	0	0	0	0	0	0
FBtr0306776	0.4	0	0	0	0	0	0	0
FBtr0306777	0	0	29.86	0	2.54	4.56	0	0
FBtr0306778	0	0	0	0	0	0	0	0
FBtr0306779	0	0	0	0	0	0	0	0
FBtr0306780	0	0	0	0	0	0	0	0
FBtr0306781	0	0	0	0	0	0	0	0
FBtr0306782	0	0	0	0	0.5	0	0	0
FBtr0306783	0	0	0	0	0	0	0	0
FBtr0306784	0	0	0	0	0	0	0	0
FBtr0306785	0	0	0	0	0	0	0	0
FBtr0306786	0	0	0	0	0	9.08	0	0
FBtr0306787	0	0	0	0	0	0	0	0
FBtr0306793	0	0	0	0	0	0	0	0
FBtr0306794	0	1	0	0	0	0	0	0
FBtr0306795	21.12	0	40.42	42.52	23.42	38.98	56.01	10.11
FBtr0306796	0	1	1	0	0	1	0	0
FBtr0306797	0	0	3.85	0	0	2	0	6.99
FBtr0306798	0	0	0	0	0	0	0	0
FBtr0306799	2	0	0	0	2	0	0	0
FBtr0306800	4	12	22	12	6	47	8	15
FBtr0306801	163.13	327.87	213.21	359.5	93.71	178.75	187.49	284.46
FBtr0306802	0	3	0	0	0	3	0	2
FBtr0306804	0	0	0	1	2	0	0	1
FBtr0306805	0	0	0	0	12.21	0	0	0
FBtr0306806	0	0	0	0	0	0	0	36
FBtr0306807	163.85	479.9	274.35	230.56	441.63	453.57	378.58	790.06
FBtr0306808	8.32	9.23	0	0	0	0	0	0
FBtr0306810	18.37	66.91	49.99	37.03	56.72	20.08	18.71	42.47
FBtr0306813	0	0	3.24	0	0	0	2.4	0
FBtr0306814	52.04	82.3	104.17	79.99	80.58	128.03	31.03	106.04
FBtr0306816	0	0	0	0	0	0	0	0
FBtr0306818	3	0	1	0	0	0	0	0
FBtr0306819	0	0	0	0	0	0	0	0
FBtr0306820	0	0	0	0	0	0	0	0
FBtr0306821	0	0	6	8	0	6	1	2
FBtr0306822	1	7	0	0	2	0	0	1
FBtr0306823	0	0	1	0	0	1	0	0
FBtr0306824	0	0	0	0	0	0	0	0
FBtr0306825	1	11	3	0	8	1	0	18
FBtr0306826	0	0	0	0	0	0	0	0
FBtr0306841	0	0	89.25	0	0	0	42	0
FBtr0306842	0	0	0	0	0	0	0	0
FBtr0306843	0	0	0	0	0	0	0	0
FBtr0306847	0	0	0	0	0	0	0	0
FBtr0306848	0	0	0	0	0	0	0	0
FBtr0306849	0	0	0	2.08	5	0	0	0
FBtr0306850	45.54	124.63	118.32	81.08	70.19	93.15	84.49	71.27
FBtr0306852	0	0	0	0	0	0	0	0
FBtr0306853	1	1	1	0	0	0	0	0
FBtr0306854	103.71	75.72	54.91	56.14	133.56	31.8	42.28	52.29
FBtr0306855	47.98	101.07	28.84	95.33	128.73	38.17	41.37	59.43
FBtr0306900	0	0	0	0	0	0	0	0
FBtr0306901	0	0	0	0	0	0	0	0
FBtr0306902	0	0	0	0	0	1	0	0
FBtr0306903	2	8	6	3	0	5	0	5
FBtr0306904	0	4	6	0	2	0	0	1
FBtr0306905	0	0	0	0	0	0	0	0
FBtr0306906	32	0	0	0	0	0	0	0
FBtr0306907	3	3	9	3	3	4	3	8
FBtr0306908	0	0	0	0	1.45	0	0	0
FBtr0306909	0	1	1	0	0	1	0	2
FBtr0306910	3	5	0	0	1.1	1	1	5
FBtr0306911	0	0	0	0	1.45	0	0	0
FBtr0306912	5.5	9	25.67	8.09	8.59	7.5	2.17	9
FBtr0306913	5.5	9	25.67	8.09	8.59	7.5	2.17	9
FBtr0306914	0	0	0	0	0	0	0	0
FBtr0306915	0	0	0	0	0	1	0	0
FBtr0306916	0	0	0	0	0	0	0	0
FBtr0306917	1873.49	1960.41	2207.47	2344.67	1743.56	1461.5	2643.8	1551.52
FBtr0306919	0	1	0	0	0	1	0	1
FBtr0306920	0	3	5	3	0.94	0	0	2.21
FBtr0306921	0	20	0	11	7.1	13	4	13
FBtr0306922	16	0	19	0	0	0	0	0
FBtr0306923	0	0	0	0	1	0	4	0
FBtr0306924	84.02	279.19	224.18	82	124	175.66	73.06	156.71
FBtr0306925	0	0	0	0	0	0	0	2
FBtr0306926	0	23	12	0	32	30.98	8	31.71
FBtr0306927	12	6	56.09	12	18	189	38	34
FBtr0306928	7	2	7	0	1	0	1	2
FBtr0306929	1	0	5	6	0	1	7	3
FBtr0306930	1	0	1	2	1	2	0	1
FBtr0306931	0	1.9	5.28	0	0	0	0	0
FBtr0306932	15.26	28.79	25.54	6.19	0	73.56	39.13	60.93
FBtr0306933	23.27	96.14	49.29	50.85	110.67	92.55	38.95	13.91
FBtr0306934	10	100.89	75.03	7.26	0	337.66	134.06	168.03
FBtr0306935	0	0	0	0	12.17	0	0	0
FBtr0306936	0	0	0	0	0	0	0	0
FBtr0306937	0	0	11.6	0	15.74	0	0	24.91
FBtr0306938	0	118.31	0	49.09	74.2	0	0	72.59
FBtr0306939	0	0	34.04	19.27	16.3	114.11	0	89.8
FBtr0306940	0	43.83	0	0	33.48	266.52	227.42	79.1
FBtr0306941	15.39	0	8.77	0	40.72	0	19.95	0
FBtr0306942	3.09	0	0	0	0	0	0	0
FBtr0306943	0	76.03	20.77	5.12	0	123.74	31.07	87.94
FBtr0306944	8	18	19.02	7	17	7	2	22
FBtr0306945	15.47	126.04	120	50.32	50.12	0.05	33	194
FBtr0306946	0	102.96	0	0	0	0	0	0
FBtr0306947	62.53	0	0	12.68	51.88	72.95	0	0
FBtr0306948	17	21	13	16	26	12	9	26
FBtr0306974	28.37	45.07	32.94	33.71	40.48	10.03	13.69	36.63
FBtr0306975	28.37	45.07	32.94	33.71	40.48	10.03	13.69	36.63
FBtr0306976	30.25	53.7	13.11	19.57	50.04	26.95	36.67	16.13
FBtr0307015	0	21.32	42.53	0	0	0	38.77	12.35
FBtr0307016	23.59	14.99	0	46.7	0	0	7.85	5.48
FBtr0307018	15	30	34	5	12	24	8	17.93
FBtr0307019	2	0	0.74	3	4	2	0	4
FBtr0307020	0	6.12	11.26	0	0	0	0	0
FBtr0307021	0	0	0	0	0	0	0	0
FBtr0307022	0	2	0	0	1	1	0	1
FBtr0307023	0	2	6	5	4	1	0	4
FBtr0307024	0	0	0	0	0	0	0	5.58
FBtr0307027	105.12	0	0	76.71	0	0	0	65.17
FBtr0307028	18.47	0	123.93	304.06	22.53	0	244.92	0
FBtr0307029	0	0	0	0	0	0	0	0
FBtr0307030	2640.28	4420.16	2807.42	3001.39	4913.21	2706.56	2099	3697.59
FBtr0307031	342.38	0	0	1219.97	489.09	0	0	0
FBtr0307032	169.39	200.67	258.31	126.92	209.41	238.07	76.49	317.79
FBtr0307033	0	0	3	0	0	0	0	0
FBtr0307034	590.25	394.64	100.97	361.53	409.79	190.61	531.41	289.94
FBtr0307035	907.44	879.28	339.72	889.92	693.52	212.4	358.32	715.36
FBtr0307036	0	21	14	9	0	5	1	10
FBtr0307037	0	0	0	0	0	0	0	0
FBtr0307038	0	0	0	0	0	0	0	0
FBtr0307039	0	0	0	0	0	0	0	0
FBtr0307040	0	117.24	0	7.14	0	0	0	25.51
FBtr0307041	560	1664.38	1758.17	637.41	1461.55	701.84	509.23	1452.49
FBtr0307043	0	0	0	0	0	0	0	0
FBtr0307044	4.68	71	41	36.01	57	520.78	569	1223
FBtr0307047	2	5.96	3	0	0	9	0	12.46
FBtr0307048	0	0	0	0	0	0	0	0
FBtr0307049	0	0	0	0	0	0	0	0
FBtr0307050	3	1	1	5	0	49	9	1
FBtr0307051	324.61	496.93	37.93	157.94	646.81	556.14	85.71	162.88
FBtr0307052	28.38	984.14	1183.11	341.93	92.34	1021.69	449.79	1057.5
FBtr0307053	0	0	0	0	0	0	0	0
FBtr0307055	0	1	0	0	0	0	0	0
FBtr0307056	18.86	53.69	22.4	55.44	17.69	96.31	11.43	44.21
FBtr0307057	56.02	73.31	33.54	58.34	72.05	136	103.72	118.93
FBtr0307058	52.97	53.56	114.37	0	17.78	126.71	46.36	0
FBtr0307059	35.88	0	27.73	8.05	7.21	0	11.19	23.84
FBtr0307060	94.27	104.07	81.88	135.57	26.63	168.04	195.17	100.35
FBtr0307061	505.2	369.63	411.48	558.9	343.91	319.34	391.98	405.87
FBtr0307062	119.95	107.08	205.25	76.85	99.91	122.16	152.46	165.96
FBtr0307063	39.34	0	0	25.29	31.35	90.55	24.2	0.2
FBtr0307064	149.34	125.12	237.23	145.9	125.66	162.89	107.04	111.68
FBtr0307065	131.87	0	0	154.33	0	159.42	0	0
FBtr0307066	2	0	0	0	3	0	1	0
FBtr0307067	0	7	5	0	0	8.29	0	8
FBtr0307068	5579.07	5020.83	1954.59	4511.66	6472.37	303.84	2029.45	3057.74
FBtr0307069	0	0	97.85	95.02	0	0	2	0
FBtr0307070	0	0	0	0	0	0	0	0
FBtr0307071	616	845.59	1055.56	400.2	0.25	901.42	653	654.24
FBtr0307072	0	0	0	0	0	0	0	0
FBtr0307073	0	0	0	0	0	0	0	0
FBtr0307074	0	0	0	0	0	0	0	0
FBtr0307075	158.88	171.42	198.21	132.67	129.63	158.74	146.87	139.59
FBtr0307076	0	0	1.32	0	0.51	29.73	132.35	13.93
FBtr0307077	90.09	203.12	203.21	118.74	198.07	141.36	181.05	49.48
FBtr0307078	0	0	0	0	0	0	0	0
FBtr0307079	0	0	0	0	0	1	0	0
FBtr0307080	312.8	321.88	313.94	300.42	431.53	229.67	164.46	430.97
FBtr0307082	0	0	0	10.83	0	0	0	0
FBtr0307083	0	0	20.64	24.29	0	21.3	0	0
FBtr0307085	47.59	0	0	0	0	0	0	2.89
FBtr0307086	0	0	33.23	0	20.34	21.21	0	12.98
FBtr0307087	0	0	0	0	0	0	14.05	0
FBtr0307091	3	5	17	8	7	8	4	13
FBtr0307092	14.05	113.8	42.91	13.46	85.29	85.86	16.17	14.84
FBtr0307093	0	0	0	0	0	0	0	0
FBtr0307094	0	0	0	0	0	0	0	0
FBtr0307095	0	0	0	0	0	0	0	0
FBtr0307096	2	0	4	1	1	1	0	2
FBtr0307097	0	0	1	0	2	0	0	0
FBtr0307098	0	0	0	0	0	0	0	0
FBtr0307099	0	0	0	0	0	0	0	0
FBtr0307100	0	0	0	0	0	0	0	2
FBtr0307101	0	0	0	0	0	0	0	0
FBtr0307103	0	0	0	0	0	0	0	0
FBtr0307109	0	0	0	0	0	0	0	0
FBtr0307115	0	0	0	0	1	4	0	0
FBtr0307158	87.08	219.12	117.04	108.71	74.28	51.75	8.28	50.73
FBtr0307159	108.32	147.81	229.41	89.14	167	106.89	64.94	113.07
FBtr0307160	85.48	95.61	66.65	77.33	123.35	43.08	52.82	99.24
FBtr0307161	20	22.62	0	24.39	16.34	36.93	16.43	24
FBtr0307162	102.77	243.67	155.32	136.58	136.52	115.03	107.36	136.15
FBtr0307163	0	3.76	21.65	7.48	2.99	13.3	7	4.55
FBtr0307164	19.06	58.13	149.13	70.87	246.86	164.74	0	0
FBtr0307165	29.06	213.61	202.14	18.46	153.24	133.1	60.51	130.5
FBtr0307166	7	2	10	7	12	7	5	1
FBtr0307167	0	0	0	0	0	0	0	24.58
FBtr0307170	111.6	176.18	94.66	173.67	156.01	111.1	189.74	125.73
FBtr0307171	0	5	2.2	0	0	1	0	0
FBtr0307172	230.06	369.71	375.97	294.83	417.18	538.45	342.47	628.28
FBtr0307173	20	123.47	109.38	30.6	67.76	161.96	69.95	107
FBtr0307174	13.96	54.07	80.07	33.25	28.24	33.34	39.56	63.35
FBtr0307175	164	187	212	145.45	176.25	141.09	104.49	193
FBtr0307176	745.7	1257.69	635.18	776.61	781.35	509.23	540.57	878.5
FBtr0307177	0	0	0	0	0	0	0	0
FBtr0307178	356.98	412.15	351.31	237.39	555.65	561.68	432.43	482.97
FBtr0307179	1.05	0	1.56	2.51	2.73	1.39	0	0
FBtr0307180	0	0	0	0	0	0	0	0
FBtr0307181	17.05	0	14.62	9.07	5.01	22.67	23.18	14.46
FBtr0307182	3416.77	2369.03	2490.14	4467.07	2582.02	2154.85	5102.28	2622.88
FBtr0307183	255.17	239	131.33	185.64	164.3	59.18	103.39	41.93
FBtr0307184	0	0.99	0	0	0	4.06	0	0
FBtr0307185	0	1	0	0	2	2	0	0
FBtr0307186	1	0	7	0	0	3	0	0
FBtr0307187	3.62	14.6	0	0	10	12.16	0	11
FBtr0307189	0	12.74	0	2	7.74	12.52	3	0
FBtr0307190	0	0	0	0	0	0	0	0
FBtr0307191	16.86	13.26	11.35	0	6.45	0	0	7
FBtr0307192	15.61	0	0	0	14.11	25.37	82.22	37.54
FBtr0307193	42.76	0	0	15.62	0	0	0	0
FBtr0307194	59.8	121.36	82.18	8.42	54.44	106.35	128.5	134.93
FBtr0307195	3.51	238.85	60.74	26.31	301.23	1.91	3.47	301.17
FBtr0307196	100.63	250.22	5.68	106.68	0	67.83	106.5	0
FBtr0307197	0	0	0	0	0	0	0	0
FBtr0307198	4.88	9.79	7.36	12.66	28.04	7.18	0	22.48
FBtr0307199	0	42.25	28.21	13.69	51.14	42.22	0	55.85
FBtr0307200	0	14.58	23.84	14.32	51.04	0	15.06	60.53
FBtr0307201	51.39	50.25	0	26.01	0	0	0	0
FBtr0307203	9	78	15	19	37	43	10	38
FBtr0307204	3000.31	2126.73	1521.56	2968.07	1645.81	1282.88	2501.13	1720.15
FBtr0307205	0	1	0	0	1	0	0	0
FBtr0307206	70.19	130.04	159.37	67.13	116.21	151.12	60.25	151.57
FBtr0307207	30.31	0	0.1	26.95	43.28	0	68.77	128.64
FBtr0307208	0	0	0	0	0	0	0	0
FBtr0307209	0	0	0	0	0	0	0	46.29
FBtr0307210	0	0	0	0	0	0	0	0
FBtr0307212	0	0	0	1	0	0	1	0
FBtr0307213	0	0	0	0	0	0	0	0
FBtr0307214	0	9.81	13.71	43.29	0	0	0	17.83
FBtr0307215	0.99	1.93	5.02	0	0.3	1.62	0	0
FBtr0307216	0	2.07	4.98	1	1.7	3.38	0	5
FBtr0307217	1	3	2	0	0	1	0	1
FBtr0307270	3.56	3.6	10.38	4	3.3	4	3	4
FBtr0307271	0	0	0	0.33	0	0	0	0
FBtr0307272	85.46	178.66	109.74	112	178.55	128.18	57.85	201.86
FBtr0307273	27.79	8.93	8.16	0	8.41	17.04	8.03	10.17
FBtr0307274	93.8	41.82	68.89	91.01	58.5	20.46	25.76	41.05
FBtr0307275	3	0	1	0	2	0	2	3
FBtr0307276	0	0	0	0	0	0	0	0
FBtr0307277	70.52	64.01	203.65	0	216.14	52.45	38.79	147.52
FBtr0307278	0	0	0	37.9	0	65.79	0	5.85
FBtr0307279	4.97	277	239	0	70.63	178.98	108.99	154.8
FBtr0307280	204.03	0	0	180	143.37	0	0.01	86.2
FBtr0307281	39	104.25	165	107	87	146.17	87	115
FBtr0307282	84.73	214.72	506.37	275	83.82	902.9	273.28	159.89
FBtr0307283	0	0	18.79	0	0	9.07	9.11	0
FBtr0307284	32	59.29	65.34	9.97	24.39	92.42	89.21	87.55
FBtr0307285	0	170.05	100.66	0	78.2	0	0	144.62
FBtr0307286	319.56	432.22	569.9	248.82	430.69	428.77	255.84	409.39
FBtr0307287	146.55	148.62	319.74	89.81	136.42	166.6	74.1	68.64
FBtr0307288	85	168.43	193.22	112.55	110	187.93	151	160
FBtr0307289	0	0	0	0	0	9.77	0	0
FBtr0307290	597.33	2164.12	1606.43	673.79	1089.83	1371.7	648.64	1240.48
FBtr0307291	0	13	0	0.02	11.24	0	0	7
FBtr0307292	0	0	0	0	0	2	1	0
FBtr0307293	0	0	0	0	7.76	0	0	0
FBtr0307294	0	0	0	4.98	0	0	0	0
FBtr0307295	0	0	0	0	0	0	0	0
FBtr0307296	30.83	14.52	31.98	13.36	53.7	28.55	31.33	45.2
FBtr0307297	1	0	0	0	0	0	0	0
FBtr0307300	84.22	98.37	165	134	86	181.79	87.77	141.24
FBtr0307301	0	0	0	0	0	0	0	0
FBtr0307302	0	0	0	24.28	3.43	0	0	0
FBtr0307304	437.78	1377.04	795.23	500.96	720.02	795.28	411.54	831.42
FBtr0307305	0	417.8	161.6	0	368.56	0	0.01	249.28
FBtr0307306	145.18	747.08	254.87	188.26	364.85	267.79	107.57	376.56
FBtr0307307	27	83	93	113	79	394.5	328	176
FBtr0307308	0	0	0	25.98	0	0	0	0
FBtr0307309	0	212.92	0	0.22	0	352.87	301.24	0
FBtr0307310	910.98	1622.91	676.53	445.07	920.4	715.89	459.78	953.03
FBtr0307311	0	0	191.74	0	0	0	0	0
FBtr0307312	151.04	814.17	575.59	637.75	321.64	517.29	241.97	804.39
FBtr0307313	0	0	0	0	0	0	0	0
FBtr0307314	0	0	0	0	0	0	0	0
FBtr0307315	0	0	0	0	0	0	0	0
FBtr0307316	0	0	0	0	0	0	0	0
FBtr0307317	0	0	0	0	0	0	0	7.57
FBtr0307318	0	0	0	0	0	0	0	0
FBtr0307319	0	0	0	0	0	0	0	0
FBtr0307320	0	0	0	0	0	0	0	0.04
FBtr0307321	0	0	0	0	0	0	0	0
FBtr0307322	0	0	0	0	0	0	0	0
FBtr0307323	0	0	0	0	0	0	0	5.39
FBtr0307324	0	0	0	0	11	0	5	0
FBtr0307325	0	16	0	2	0	0	0	0
FBtr0307326	0	20.21	0	0	0	0	0	0
FBtr0307327	423.95	631.81	389.91	507.66	673.48	422.69	371.46	561.73
FBtr0307328	0	26.82	48.3	0	32.82	15.48	19.2	36.89
FBtr0307329	65.05	57.16	56.79	61.34	55.7	72.83	33.34	53.37
FBtr0307333	0	0	0	0	0	0	0	0
FBtr0307334	0	10.23	32.66	0	0	0	0	0
FBtr0307336	331.73	589.54	632.95	525.27	481.98	471	587	536.99
FBtr0307337	362.35	749.25	613.24	239.95	258.52	455.97	136.45	230.43
FBtr0307338	2	7	16	8	8	5	0	7
FBtr0307339	0	0.95	0	0	4.92	0	0	0
FBtr0307341	0	0	4.74	0	0	1.96	0	0
FBtr0307342	92	147.27	150.44	71.27	121.11	94.44	28	82.37
FBtr0307343	121.38	85.27	47.84	58.49	60.65	62.29	101.32	92.92
FBtr0307344	11.94	6.93	0	19.6	10.85	7.11	0	19.98
FBtr0307345	0	0	0	0	0	0	0	0
FBtr0307346	2	3	5	3	3	0	3	2
FBtr0307347	0	2	3.73	0	4.75	0	0	2.35
FBtr0307348	0	0	0	0	0	0	0	2.65
FBtr0307349	13.55	0	1.88	3.85	0	1	0	0
FBtr0307350	3	0	0	0	0	1	0	0
FBtr0307351	0	0	14.21	0	0	6.73	9.89	11.73
FBtr0307367	0	2.65	5.53	0	4.57	0	0	0
FBtr0307368	5	1.73	0	3	0	10	0	2
FBtr0307369	11.52	0	14.38	2.13	0	0	5.26	0
FBtr0307370	155.36	160.59	127.73	255.66	130.22	79.66	158.05	89.97
FBtr0307371	0	20.54	0	0	3.06	1.26	0	9.3
FBtr0307372	0	0	4.88	8.2	2.67	0	6.05	19.94
FBtr0307373	0	0	0	0	0	15.09	13.27	0
FBtr0307374	16.1	37.63	0.01	0	10.06	53.99	9.56	0
FBtr0307375	5.02	8.23	0	0	0	0	0	20.31
FBtr0307376	0	15.72	0	16.51	0	0	0	0
FBtr0307377	0	0.01	0	48.04	0	0	0	30.67
FBtr0307378	83.88	213.07	55.15	0	20.89	145.66	82.26	111.36
FBtr0307379	27.96	192.57	320.11	189.68	140.77	257.74	128.9	211.43
FBtr0307380	2.2	0	1.08	0	0	19.5	17.56	10.46
FBtr0307381	2.8	0	0	0	35.68	0	0	42.11
FBtr0307382	0	1.23	3.13	1.48	0.19	0	0	0
FBtr0307383	84.73	173.9	12.51	68.66	126.39	80.01	15.35	133.62
FBtr0307384	28.24	13.97	31.99	10.82	18.46	31.41	32.58	35.27
FBtr0307385	5.4	1	2	0	1	0	2	2
FBtr0307386	0	0	0	0	0	3	0	0
FBtr0307387	0	0	0	0	0	0	0	0
FBtr0307388	0	0	0	0	0	0	0	0
FBtr0307392	0	0	0	0	24.06	0	0	0
FBtr0307393	0.14	1.29	33.13	0	24.83	0	22.61	40.41
FBtr0307394	0	0	0	10.13	8.22	56.02	24.93	33.83
FBtr0307486	0	0	0	0	0	0	0	0
FBtr0307487	156	209.27	103.56	186	149	126.21	143.01	132.59
FBtr0307488	273.89	786.49	29.66	59.86	617.4	533.63	660.84	397.11
FBtr0307489	0	0	0	0	0	0	0	0
FBtr0307491	168.16	176.54	150	70.44	168.99	182.38	110.19	146.3
FBtr0307492	0	0	0	0	0	0	0	0
FBtr0307493	0	6.5	0	0	0	0	0	0
FBtr0307494	0	0	0	0	0	0	0	0
FBtr0307495	0	0	7.26	0	13.18	7	27	0
FBtr0307496	0	0	0	0	0	0	0	0
FBtr0307497	0	0	0	0	0	0	0	0
FBtr0307498	0	0	0	0	18	0	7	0
FBtr0307499	0	0	2	0	0	0	0	0
FBtr0307500	65.85	114.6	85.81	0	31.6	257.72	14.35	39.21
FBtr0307501	0	0	52.36	0	0	0	0	0
FBtr0307502	113.89	154	79	107.03	141.77	44	51	116.64
FBtr0307504	4	1	7	6	1	5	0	2
FBtr0307505	0	5	4	6	3	2	4	3
FBtr0307506	0	9	19.11	17.44	0	25	3.88	0
FBtr0307507	0	0	0	0	0	0	0	0
FBtr0307508	6	49	62	26	35	50	25	52
FBtr0307509	31.37	30.81	28.96	6.19	12.8	27.93	9.67	11.33
FBtr0307510	39.84	109.26	42.88	10.35	24.43	0	0	27.16
FBtr0307511	0	11.78	0	0	0	30.18	0	5.04
FBtr0307512	133	191.44	1146.34	211	204.01	2771.27	442.98	351.13
FBtr0307513	0	89.56	20.19	0	0	0	0	44.28
FBtr0307514	0	0	0	0	0	0	0	0
FBtr0307515	0	0	0	0	0	0	0	2
FBtr0307516	0	0	2	0	0	0	0	0
FBtr0307518	219.86	200.64	41.29	64.55	85	8.91	13.16	146.15
FBtr0307519	44.44	76.33	104.61	39.92	113.24	64.32	79.33	94.16
FBtr0307520	372.38	1191.7	945.06	353.63	728.85	878.51	375.12	837.32
FBtr0307521	238.27	710.1	643.91	179.61	370.91	513.25	181.82	379.06
FBtr0307522	2	5	3	4	4	0	3	5
FBtr0307523	2	0	6	0	0	3	2	5
FBtr0307524	31.94	0	0	0	16.62	0	0	22.89
FBtr0307525	166.1	38.31	44.05	99.11	0	17.54	0	21.42
FBtr0307526	0	0	53.81	0	0	42	0	23.17
FBtr0307527	142.73	515.37	75.43	290.15	204.08	133.58	8.05	46
FBtr0307528	51.67	138.73	10.59	55.73	0	0	78.96	31.86
FBtr0307529	0	16.24	0	0	0	0	0	0
FBtr0307530	0	0	0	0	0	0	0	0
FBtr0307531	224.76	512.72	263.72	458.97	522.18	117.98	294.81	533.35
FBtr0307532	0	63.48	236.59	100.02	33.38	297.62	71.26	0
FBtr0307535	0	1	2	0	5	5	5	2
FBtr0307537	0	1.98	0	0	7.3	0	0	3.93
FBtr0307538	0	1	1.88	0	0	0	0	2
FBtr0307539	3	0	0	0	2.99	3.49	1	1.55
FBtr0307540	0	0	0	0	0	0	0	0
FBtr0307541	0	0	0	0	0	0	0	0
FBtr0307542	0	0	0	0	0	0	0	0
FBtr0307547	0	0	0	0	0	0	0	0
FBtr0307548	64.31	174.24	184.87	0	67.48	148.73	0	121.28
FBtr0307550	1262.46	2970.32	2013.97	1950.23	1934.78	2356.31	1442.16	2394.24
FBtr0307551	95.95	239.08	134.19	134.13	145.22	99.99	146.7	182.24
FBtr0307552	386	402.3	245.81	319.73	243.59	119.79	220.18	300.01
FBtr0307553	0	0	0	0	0	0	0	0
FBtr0307554	0	0	3.9	0	0	12.91	0	0
FBtr0307555	0	0	20.1	4.37	0	6.21	2	0
FBtr0307577	2	1	3	3	1	0	2	3
FBtr0307590	0	0	0	0	0	0	0	0
FBtr0307591	0	0	0	0	0	0	0	0
FBtr0307592	0	0	0	0	0	0	0	3
FBtr0307593	0	0	0	0	0	0	0	0
FBtr0307596	12.3	0	41.88	12.07	0	0	0	0
FBtr0307597	54.57	239.41	188.05	82.75	98.32	217.63	49.67	124.63
FBtr0307598	0	0	0	0	0	17.33	0	9.37
FBtr0307759	0	0	0	0	0	0	0	0
FBtr0307760	0	0	0	0	0	0	0	0
FBtr0307876	0	0	0	0	0	0	0	0
FBtr0307877	1.95	7.24	0	0	0	6.31	0	1.74
FBtr0307878	0	0	2.49	4	0	0	11.68	0
FBtr0307879	0	0	0	0	8	25.01	0	22.13
FBtr0307880	0	0	0	0	0	0	0	0
FBtr0307881	0	0	0	0	0	0	4.32	16.66
FBtr0307883	0	0	0	0	0	0	1	0
FBtr0307884	0	24	0	4	4	3	0	6
FBtr0307886	0	0	0	0	0	0	0	0
FBtr0307887	19	10	18	15	16	14	11	31
FBtr0307888	0	0	0	0	0	0	0	0
FBtr0307890	12	62	76	38	44	54	22	36
FBtr0307891	0	0	0	0	0	0	0	0
FBtr0307892	52.29	182.27	126.49	44.47	47.04	85.55	38.27	132.18
FBtr0307893	0	0	0	0	0	0	0.39	0
FBtr0307894	0	40.92	26.2	7.97	17.18	11.91	7.96	9.37
FBtr0307895	0	0	0	9.84	0	0	0	0
FBtr0307896	539.7	778.92	683.84	610.98	880.82	575.92	346.9	895.18
FBtr0307897	0	0	0	0	0	0	0	0
FBtr0307898	31	0	0	79.1	0	0	0	215.41
FBtr0307899	70.99	270.76	49.15	0	55.74	162.27	104.65	125.22
FBtr0307900	54.1	65.6	158.61	78.5	74.87	68.67	204.8	1.49
FBtr0307901	47.82	0	0	7.83	0	0	0	0
FBtr0307902	6.9	116.16	95.7	42.47	66.14	0	10.28	0
FBtr0307903	166.6	210.6	164.14	164.3	163.54	120.95	13.46	129.06
FBtr0307904	3476.64	3239.92	1873.68	2879.43	3517.7	1170.6	1738.67	2215.86
FBtr0307975	0.08	70.25	136.18	35.99	0	226.99	0	58.7
FBtr0307976	342.84	869.12	229.7	223.27	553.34	216.52	271.85	570.45
FBtr0307978	12.78	13.93	13.97	0	10.71	0	2.75	6.08
FBtr0308027	0	1	5	2	1	5	7	0
FBtr0308028	0	0	0	0	0	2	0	0
FBtr0308029	0	0	0	0	0	0	0	0
FBtr0308030	80.58	0	39.62	36.33	72.45	67.16	0	52.03
FBtr0308031	186.59	154.78	114.39	134.59	206.6	99.5	139.08	146.91
FBtr0308033	0	46.21	8.77	17.51	0	0	11.59	68.06
FBtr0308034	270.71	944.73	16.57	85.89	498.23	128.74	26.9	498.72
FBtr0308035	5	0	2	0	0	0	0	2
FBtr0308037	0	0	0	0	0	0	0	0
FBtr0308038	0	0	0	0	0	0	0	9.44
FBtr0308039	0	0	0	0	0	0	0	0
FBtr0308057	0	0	0	0	0	0	0	0
FBtr0308058	5	4	0	0	0	0	0	0
FBtr0308059	1	0	0	2	0	0	0	0
FBtr0308060	0	0	0	0	0	0	0	0
FBtr0308061	430.75	658.25	513.75	285.27	789.84	450.62	165.63	584.41
FBtr0308062	0	5	3	0	1	0	1	4
FBtr0308063	0	0	2	0	0	0	0	0
FBtr0308064	3	0	4	2	1	0	1	3
FBtr0308065	0	0	0	0	0	0	0	0
FBtr0308070	0	41.99	8.19	0	0	0	54.64	0
FBtr0308071	0	15.68	24	0	0	12.62	0	21
FBtr0308072	3.04	87.19	0	9.56	10.35	6.88	9.09	6.37
FBtr0308073	11.57	31.21	22.33	25.58	28.08	14.84	31.08	3.2
FBtr0308074	0	0	0	0	0	0	0	0
FBtr0308075	250.47	926.99	370.67	253.37	452.44	483.21	342.78	561.74
FBtr0308076	0	30.41	35.32	30.34	25.48	24.36	0	6.45
FBtr0308077	0	0	0	0	0	0	0	0
FBtr0308078	0	0	0	0	0	1	0	0
FBtr0308080	0.06	99.31	0	27.93	16.56	9.73	0	34.02
FBtr0308081	0	0.99	2.95	3.88	0.98	2.96	1.99	0.98
FBtr0308082	0	0	0	10.31	14	0	0	0
FBtr0308083	0	0	0	0	0	0	0	0
FBtr0308084	49.06	19.02	105.84	34	35.02	31.17	26.16	21.34
FBtr0308085	18.09	129.92	80.56	37.58	44.35	24.23	36.16	93.96
FBtr0308086	0	0	1.24	0	2.8	0	0	5.45
FBtr0308087	0	0	0	0	0	0	0	0
FBtr0308088	70.78	329.87	243.08	0	117.5	125.46	0	211.12
FBtr0308089	196.47	402.16	156.95	220.01	559.01	730.65	439.69	445.72
FBtr0308091	45.19	164.97	47.12	59.68	65.95	46.31	52.74	63.66
FBtr0308092	52	129	84	44	125	51	31	75
FBtr0308093	0	0	10.67	0	9.78	16.35	0	6.62
FBtr0308094	16.94	100.42	0	13.45	1.28	28.52	55.77	105.27
FBtr0308118	99.32	219.12	90.3	102.5	263.34	165.01	61.06	198.27
FBtr0308119	13.71	43.73	59.49	28.07	31.46	49.83	34.6	31.06
FBtr0308120	0.02	111.6	0	94.84	67	120.22	10.07	168.79
FBtr0308121	0	0	0	0	11.86	14.89	0	12.09
FBtr0308122	174	951.17	273.03	143.8	482.57	150.78	82	504.04
FBtr0308123	76.45	41.22	281.86	0.41	162.35	185.58	0	73.92
FBtr0308125	0	0	0	0	0	0	0	0
FBtr0308126	0	0	0	0	0.97	0	0	0
FBtr0308127	0	0	0	0	0.03	0	0	0
FBtr0308128	0	477.65	391.52	0.03	0	203.69	0	156.51
FBtr0308129	0	0	0	0	0	0	152.7	0
FBtr0308130	191.04	195.2	289.14	780.29	418.16	382.38	384.73	446.01
FBtr0308131	187.21	84.21	201.96	312.62	400.98	107.8	162.61	252.06
FBtr0308132	0	544.12	504.75	0	333.62	288.9	0	339.27
FBtr0308133	103.81	324.97	0	125.96	70.95	237.21	0	259.91
FBtr0308134	0	60.2	0	64.25	0	19.06	244.56	0
FBtr0308135	0	0	0	0	0	0	0	0
FBtr0308136	0	0	0	0	0	0	0	0
FBtr0308188	0	0	0	0	0	0	0	0
FBtr0308189	0	0	0	0	0	0	0	0
FBtr0308190	0	12	5.03	0	0	8.72	4.7	1.86
FBtr0308191	2.96	13	7.43	6.14	19	19.88	6.52	19
FBtr0308192	150.92	181.58	58.06	90.92	92.62	40.45	15.54	163.4
FBtr0308193	0	22.46	21.61	0	0	0	0	0
FBtr0308194	61.8	109.12	229.96	54.43	131.24	94.03	19.88	29.31
FBtr0308195	101.49	74.86	51.87	15.53	47.33	15.95	66.69	37.88
FBtr0308196	43.05	42.01	67.47	85.73	25.88	60.02	27.89	15.05
FBtr0308197	0	0	0	0	0	0	0	0
FBtr0308198	0	2.55	9.39	14.05	0	0	2.6	0
FBtr0308199	4.5	0	0	2	0	0	0	1
FBtr0308200	0	0	0	0	0	0	0	0
FBtr0308201	0	0	167.97	0	0	0	0	67.18
FBtr0308202	0	0	0	0	0	0	0	0
FBtr0308204	14.44	15.26	44.56	17.97	36.31	12.68	0	9.82
FBtr0308205	1.71	15.55	7.74	2.62	27.24	3.23	3.28	36.23
FBtr0308206	0	0	0	0	0	0	0	0
FBtr0308207	2.58	9.59	3.4	1	0	7	0	0.84
FBtr0308208	130.67	143.68	182.3	184.76	187.22	27.05	121.91	142.08
FBtr0308209	0	0	0	0	0	0	0	0
FBtr0308210	0	0	0	0	0	0	0	0
FBtr0308211	412	545.02	298.54	367	368	252.58	371.95	377.81
FBtr0308212	60.75	471.26	306.92	139.28	281.85	324.34	142.08	188.45
FBtr0308213	0	132.55	38.29	0	106.74	121.95	0	153.17
FBtr0308214	0	59.91	62.76	0	0	0	0	72.3
FBtr0308215	62.57	0	0	0	0	0	0	0
FBtr0308216	4.06	19.38	5.49	0	0	0	19.74	11.15
FBtr0308217	6.99	37	12.72	0	9.8	8.32	0	0
FBtr0308218	0	0	0	0	2.89	9.32	0	18.16
FBtr0308219	406.18	1182.2	511.07	348.32	544.93	378.91	109.21	521.28
FBtr0308220	0	13.11	0	0	0	0	0	0
FBtr0308221	0	0	0	0	0	0	0	0
FBtr0308222	0	0	0	0	0	0	0	0
FBtr0308223	0	0	0	0	0	0	0	0
FBtr0308226	42.77	250.73	0	0	0	172.39	134.14	0
FBtr0308227	0	0	0	0	0	0	0	0
FBtr0308228	70.01	105.14	162.32	119.62	53.04	108.04	65.75	149.97
FBtr0308229	0	5	10	3	1.98	8	5	1
FBtr0308230	0	12.42	13.85	0	9.87	30.2	0	32.54
FBtr0308231	0	0	0	5.63	0	0	0	0
FBtr0308232	81.11	384.67	334.1	177.15	391.15	361.6	96.72	334.2
FBtr0308233	0	0	0	0	0	0	0	0
FBtr0308234	0	0	0	4	16.04	0	0	0
FBtr0308235	0	0	0	0	0	0	0	0
FBtr0308236	0	0	2	0	2.2	0	0	0
FBtr0308237	0	5	0	0	0	0	0	0
FBtr0308238	1.55	12	9	5	3.99	4	1	5.03
FBtr0308239	357.28	650.32	328.65	325.9	600.55	242.43	87.45	423.09
FBtr0308240	0	2	5	1	2	3	1	0
FBtr0308241	2	0	3.99	0	0	6.64	0	0
FBtr0308243	0	8	0	0	0	3.79	0	0
FBtr0308245	7.74	41.24	9.53	0	16.7	24.44	41.32	52.21
FBtr0308246	0	0	0	0	0	0	0	19
FBtr0308247	660.23	892.81	779.9	646.93	676.32	606.73	485.07	878.34
FBtr0308248	175.91	159.73	202.96	180.07	116.66	168.93	161.77	139.31
FBtr0308249	66.46	140.55	91.71	211.35	155.67	106.77	104.68	118.08
FBtr0308251	0	0	0	0	0	0	0	0
FBtr0308252	0	6.47	24	5	3.71	8.55	0	8.47
FBtr0308253	326.47	657.13	184.85	106.38	215.89	89.94	200.07	158.32
FBtr0308254	0	39.69	22.57	0	23.6	0	0	0
FBtr0308255	0	228.65	418.41	55.29	163.55	127.73	0	289.61
FBtr0308256	12.44	6.63	6.19	14.56	0	0	5.13	0
FBtr0308257	0	0	0	0	0	0	0	0
FBtr0308292	0	0	0	0	0	0	0	0
FBtr0308293	0	3	0	0	0	2	0	0
FBtr0308294	0	0	0	0	0	0	0	0
FBtr0308296	1283.5	1565.18	1349.67	994.14	1303.69	905.09	404.98	1030.86
FBtr0308297	451.11	636.52	660.91	887	1022	431.47	525	376.27
FBtr0308298	0	2.82	0.04	0	24.13	58.58	9.21	30.54
FBtr0308299	0	0	45.17	35.49	37.04	0	0	11.86
FBtr0308305	0	0	0	0	0	0	0	0
FBtr0308308	0	0	0	0	0	1	0	0
FBtr0308309	0	0	0	0	0	0	0	0
FBtr0308310	0	0	0	0	0	0	0	0
FBtr0308311	0	0	0	0	0	0	0	0
FBtr0308312	0	0	0	0	0	0	0	0
FBtr0308313	9	6	2	0	0	3	0	0
FBtr0308314	7	0	3	5	1	6.05	0	6
FBtr0308315	0	0	0	0	0	14.08	0	0
FBtr0308316	1	0	0	0	3	1	0	1
FBtr0308317	0	0	0	0	0	0	0	0
FBtr0308318	0	0	2	0	0	0	0	0
FBtr0308319	0	0	8.25	0	10.26	0	0	0
FBtr0308320	0	13.95	1.51	4.35	5.19	2.74	3.47	2.8
FBtr0308321	0	9.57	0	0	0	0	0	0
FBtr0308322	9.22	10.17	0	0	3.93	0	0	20.24
FBtr0308323	7.01	62.79	0	0	0	0	0	0
FBtr0308324	0	0	0	0	0	0	0	0
FBtr0308325	0	225.67	0	12.44	346.28	0	29.71	241.3
FBtr0308326	0	0	0	0	0	0	0	3.7
FBtr0308327	0	92.42	0	62.56	53.61	0	14.2	0
FBtr0308328	0	84.05	0	0	306.52	0	0	147.32
FBtr0308329	0	8.7	0	0	0	1.5	0	10.53
FBtr0308330	0	13.07	19.45	7.06	32.58	9.31	7.82	19.35
FBtr0308331	3.93	14.49	1.55	0	22.7	3.7	5.27	6.2
FBtr0308332	0	5.44	0	0	10.35	4.99	5.92	6.76
FBtr0308333	5472.46	5436.65	4342.37	4889.16	7222.54	2399.63	4693.61	6213.49
FBtr0308334	35785.1	33078.5	13399.8	26349.2	32132.1	11585.5	18682.5	27388.8
FBtr0308335	31.07	5.38	21.07	30.97	0	9.1	11.61	34.44
FBtr0308336	40.03	4.52	0	12.7	0	0	10.02	19.97
FBtr0308337	0	7	0	0	0	0	0	0
FBtr0308338	614.58	930.8	288.86	741.79	490.27	715.12	408.63	803.25
FBtr0308339	139.56	405.8	308.67	348.82	250.07	448.77	493.31	328.61
FBtr0308342	0	0	0	0	0	0	0	0
FBtr0308343	0	0	0	0	0	0	0	0
FBtr0308344	0	0	0	11.55	3.28	0	1.62	0
FBtr0308345	141.78	358.76	150.1	104.1	174.94	93.21	44.37	190.98
FBtr0308346	0	5.66	0	0	5.63	0	0	0
FBtr0308347	0	0	0	0	2.78	0	0	0
FBtr0308348	0	14	0	4	0	0	0	9
FBtr0308349	21.75	16.82	4.97	28.28	6.69	64.95	6.48	19.25
FBtr0308350	2	0	1	3	0	1	0	0
FBtr0308351	17.23	40.19	45.67	20.57	31.9	21.89	23.22	31.29
FBtr0308352	206.52	418.46	131.32	170.46	111.25	151.7	134.75	251.13
FBtr0308353	0	0	0	0	0	0	0	0
FBtr0308361	1	0	0	0	0	0	0	3
FBtr0308362	0	0	0	0	0	0	0	0
FBtr0308363	0	0	1.71	0	1	2	0	0
FBtr0308492	0	0	0	0	0	0	0	0
FBtr0308493	0	0	0	0	0	0	0	0
FBtr0308494	0	0	0	0	0	0	0	0
FBtr0308495	19.41	11.04	16.49	0	6.37	12.29	8.7	21.67
FBtr0308497	0	0	0	0	0	0	0	0
FBtr0308498	0	0	0	1.97	0	0	0	0
FBtr0308502	100.2	0	0	220.46	14.93	38.82	38.05	153.32
FBtr0308561	0	0	0	0	0	0	0	0
FBtr0308562	65.93	163.22	37.82	0	142.63	197.34	130.64	150.12
FBtr0308563	0	0	0	0	0	0	0	0
FBtr0308564	46.64	123.71	0	52.92	0	57.49	0	0
FBtr0308565	0	0	0	0	0	0	0	0
FBtr0308566	171.23	253.54	194.34	63.03	191.91	135.24	91.44	133.19
FBtr0308567	45.85	106.82	77.87	36.23	57.65	73.44	19.78	108.06
FBtr0308568	0	0	0	0	0	0	0	0
FBtr0308569	0	3	1	0	0	0	0	0
FBtr0308570	0	0	13	0	0	6.76	0	21
FBtr0308571	3	9	0	4	5	8.24	5	0
FBtr0308572	0	2	6.12	0	0.64	2	2	1
FBtr0308574	0	0	0	128.12	0	0	0	0
FBtr0308575	19.13	25.69	0	0	0	53.52	18.82	25.25
FBtr0308576	150.61	1065.94	253.98	80.63	360.9	317.51	256.78	455.2
FBtr0308577	392.2	849.3	796.6	732.59	610.6	1265.82	137.58	510.66
FBtr0308578	0	0	0	0	0	0	0	0
FBtr0308579	113.96	93.93	73.72	113.62	65.5	50.25	148.87	68.92
FBtr0308580	3.84	0	3.33	0	0	7.6	0	4.12
FBtr0308581	204.49	299.16	611.85	460.87	316.57	935.42	664.11	454.41
FBtr0308582	9.83	42.83	60.31	0	50.71	15.75	51.82	21.07
FBtr0308583	32.22	0	61.25	159.51	0	263.53	51.05	323.58
FBtr0308584	130.09	417.5	290.27	113.37	241	193.58	135.31	200.17
FBtr0308585	4	20	21	1	9	9	3	11
FBtr0308589	6.4	0	3.52	0	9.92	8.04	17.79	25
FBtr0308590	1.35	0	3.17	0	1.36	0	0	1.63
FBtr0308591	9.92	73.72	10.42	0	9.47	26.99	0	34
FBtr0308592	44.46	52.18	15.14	28	51.4	50.83	3.8	38.62
FBtr0308593	0	31.61	0	0	9.82	17.76	0	10.74
FBtr0308594	42.78	134.27	224.41	160.4	141.41	199.9	236.46	211.17
FBtr0308595	85.41	13.99	27.13	50.41	38.38	53.47	78.32	0
FBtr0308596	0	0	0	0	0	0	0	0
FBtr0308597	0	0	0	0	0	0	0	0
FBtr0308598	8.43	41.87	43.1	6.63	15.08	16.73	15.53	3.01
FBtr0308599	0	69.41	54.07	10.72	25	27.23	0	13.95
FBtr0308600	3.97	23.1	34.74	13.3	0	0	0	0
FBtr0308601	3	3	9	1	2.99	2	2	5
FBtr0308602	28.19	33.44	20.03	12.05	38.71	22.1	7.13	26.3
FBtr0308603	99.73	218.39	169.85	28.14	35.71	222.94	0	167.56
FBtr0308604	0	8.36	8.83	0	0	16	15	0
FBtr0308605	6.32	22.64	15.17	5	6	0	0	9
FBtr0308606	0	0	0	2.35	0	0	0	0
FBtr0308607	0	0	0	0	0	0	0	0
FBtr0308608	0	0	0	0	0	0	0	0
FBtr0308609	0	0	0	0	0	0	0	0
FBtr0308610	26.45	128.21	94.76	78.71	50.16	53.98	101.18	51.24
FBtr0308611	1166.49	1829.65	1001.59	1177.15	1024.42	1195.26	671.02	2035.5
FBtr0308612	137.69	142.94	262.75	38	98.66	34.37	89.43	0
FBtr0308613	0	0	0	0	0	0	31.55	32.65
FBtr0308614	62.55	16.61	31.58	18.93	10.92	4.03	36.5	34.59
FBtr0308615	0	13.6	17.76	8.7	41.47	20.38	11.19	22.46
FBtr0308616	0	0	0	0	0	0	0	0
FBtr0308617	0	0	0	0	0	22.41	11.08	26.79
FBtr0308618	0	0	0	0	0	0	0	0
FBtr0308619	0	0	0	0	10.57	6.21	0	0
FBtr0308620	107.89	283.08	0	165.68	410.39	279.4	140.99	206.3
FBtr0308621	0	602.94	454.34	0	0.02	204.81	0	0
FBtr0308622	0	0	0	0	0	0	0	0
FBtr0308623	0	71.05	12.76	5.04	29.28	25.64	0	28.27
FBtr0308624	20.46	91.27	35.34	24.25	115.85	96.27	59.78	152.48
FBtr0308625	0	0	0	0	74.38	0	0	624.13
FBtr0308626	177.29	1156.06	503.91	6.16	372.74	1699.4	962.51	651.96
FBtr0308627	50.88	0	0	157.87	0.18	0	0	115.34
FBtr0308628	0	0	242.48	547.96	0	0	470.14	0
FBtr0308629	0	0	377.78	0	0	289.77	0.01	0
FBtr0308630	15.45	50.96	0	18.87	32.58	0	3.43	52.94
FBtr0308631	238.45	0	0	0	0	0	0	0
FBtr0308632	10.44	42.91	14.73	0	15.4	14.37	23	37.65
FBtr0308633	32.97	216.03	0	37.8	18.19	142.7	110.52	188.07
FBtr0308634	7.17	243.54	0	0	0	0	71.46	0
FBtr0308636	1	0	1	0	0	2	0	0
FBtr0308637	0	0	0	0	0	0	0	0
FBtr0308638	0	33.94	11.55	0	40.42	11.05	0	0
FBtr0308639	67.77	165.4	208.35	74.42	177.28	160.03	53.94	191.97
FBtr0308640	0	0	2	0	3	0	0	2
FBtr0308641	0	0	0	0	0	0	0	0
FBtr0308642	0	0	0	0	0	0	0	0
FBtr0308644	131.84	0	29.86	0	30.77	41.57	80.15	42.54
FBtr0308646	5	0	0	2	0	0	0	0
FBtr0308647	6.77	12.64	29.93	14.28	33	34.34	5.83	0
FBtr0308648	0	14.82	0	0	8.21	0	0	11.11
FBtr0308649	0	0	0	0	0	0	0	0
FBtr0308650	0	138.98	0	124.98	49.43	0	0	67.59
FBtr0308651	39.63	32.98	30.29	17.16	18.27	6.77	43.38	36.61
FBtr0308652	242.8	245.52	62.8	174.96	175.26	195.01	148.47	52.13
FBtr0308653	0	0	0	0	0	0	68	0
FBtr0308654	1	6	1	2	0	3	0	2
FBtr0308655	0	32	5	0	8	4	0	8
FBtr0308679	3.81	38.88	8.06	3.68	16.36	24.77	21.21	8.46
FBtr0308681	0	0	0	0	0	0	0	0
FBtr0308682	51.7	138.46	282.82	128.93	186.64	477.29	228.67	421.39
FBtr0308683	235.18	51.48	46.73	52.86	39.81	0	56.12	0
FBtr0308684	5.71	14.59	9.67	11.64	12.4	3.2	0	18.44
FBtr0308686	6.66	42.2	21.24	9.22	10.22	64.04	17.36	27.1
FBtr0308687	285.34	636.59	558.75	406.41	396.78	911.39	775.87	857.99
FBtr0308688	3.59	24.14	34.47	0	3.78	5.61	0	6.21
FBtr0308689	0	0	0	0	22.02	9.62	7.07	5.43
FBtr0308691	0	0	0	0	0	0	0	0
FBtr0308694	0	0	0	1	2	0	0	0
FBtr0308698	0	0	0	0	0	0	0	0
FBtr0308699	85.38	265.33	240.96	94.51	158.87	56.82	71.06	116.31
FBtr0308700	80.44	71.22	40.48	40.11	58.39	47.57	12.57	34.11
FBtr0308705	91.97	248.26	87.54	118.91	141.18	77.39	65.59	294.13
FBtr0308707	0	722.6	16.07	215.32	42.17	191.18	267.51	115.83
FBtr0308708	0	0	0	0	0	0	0	0
FBtr0308744	0	0	0	0	0	0	0	0
FBtr0308745	0	0	0	0	0	0	0	0
FBtr0308746	0	0	0	0	0	0	0	0
FBtr0308748	0	0	0	0	0	0	0	0
FBtr0308764	0	0	0	0	0	0	0	0
FBtr0308770	0	0	0	0	0	0	0	0
FBtr0308771	0	0	0	0	0	0	0	0
FBtr0308774	0	5	3	0	5	3	0	2
FBtr0308781	6	1	0	2	2	0	0	3
FBtr0308782	0	0	0	0	0	0	0	0
FBtr0308785	344.48	494	683.69	354	447.58	585.17	291.29	350.46
FBtr0308786	0	0	0	0	35.61	0	0	0
FBtr0308790	0	0	0	44.93	0	58.59	0	20.64
FBtr0308791	18.52	0	93.93	18.36	36.64	53.64	0	46.91
FBtr0308792	95.81	401.54	392.89	154.15	297.22	206.3	118.17	262.53
FBtr0308793	56.99	112.26	166.59	200.38	158.98	188.03	78.95	45.32
FBtr0308795	0	0	0	0	0	0	0	0
FBtr0308796	0	33.86	7.78	17.26	4.54	0	0	10.1
FBtr0308797	0	0	0	0	0	0	0	0
FBtr0308800	0	0	0	0	0	0	0	0
FBtr0308801	0	0	0	0	0	0	0	0
FBtr0308802	24.06	64.91	62.34	42.7	22.74	24.47	22.35	3.83
FBtr0308803	106.44	57.9	74.76	55.41	81.57	89.71	61.77	89.38
FBtr0308804	103.68	124.45	14.15	112.45	29.28	10.26	53.27	14.17
FBtr0308805	66.39	102.94	104.51	107.1	87.58	87.52	73.55	46.11
FBtr0308806	0	0	0	0	0	0	0	105.9
FBtr0308807	23.7	44.54	10.08	14.76	24.86	20.31	46.69	29.82
FBtr0308808	17.89	0	0	10.03	11.39	0	12.51	0
FBtr0308809	0	10.72	37.38	0	0	12.03	0	0
FBtr0308810	0	18.4	9.4	0	0	0	0	0
FBtr0308811	1	1	1	0	0	0	3	0
FBtr0308812	49	92	119.74	41	100	63	30	109
FBtr0308813	50.65	14.73	36.53	20.06	27.53	0	18.11	31.01
FBtr0308814	28.88	12.55	5.74	30.17	32.61	25.27	18.83	21.99
FBtr0308815	0	108.59	21.82	0	18.45	3.9	11.71	22.18
FBtr0308816	3	8	2	1	3	0	5	2
FBtr0308817	0	0	0	0	0	0	0	0
FBtr0308818	0	0	0	1	0	0	2	0
FBtr0308819	49.06	89.29	121.91	31.03	49.14	21.69	6.45	42.74
FBtr0308820	29.05	0	38.88	55.37	25.3	63.84	10.81	50.65
FBtr0308821	0	0	0	0	0	0	0	0
FBtr0308822	0	0	2	0	0	0	0	0
FBtr0308823	0	0	0	0	0	0	0	0
FBtr0308825	0	0	0	0	0	0	0	0
FBtr0308826	11.29	23.98	107.9	37.21	8.59	91.62	48.95	51.83
FBtr0308827	0	17.62	0	0	14.78	0	0	0
FBtr0308828	0	27.88	0	10.41	1.56	0.16	0	68.53
FBtr0308829	0	46.39	20.21	0	0	13.93	0	0
FBtr0308830	20.83	29.86	23.37	19.59	62.44	39.02	24.71	29.03
FBtr0308831	0	34.81	4.27	2.92	6.26	6.27	4.25	20.75
FBtr0308832	13.28	0	0	102.24	139.02	0	86.75	75.22
FBtr0308833	102.87	989.32	416.76	139.96	534.14	643.34	331.58	747.93
FBtr0308834	0	0	0	0	0	0	0	0
FBtr0308835	0	0	0.43	0	34.17	0	0	26.75
FBtr0308836	0	0	0	0	0	0	0	0
FBtr0308837	0	0	0	0	4.66	0	0	2.12
FBtr0308838	0	0	0	0	0	0	0	0
FBtr0308839	76.02	389.14	39.08	0	0	0	0	78.35
FBtr0308840	0	0	0	0	0	0	0	0
FBtr0308841	0	0	10.12	0	0	0	0	0
FBtr0308842	0	0	0	0	8.35	0	0	0
FBtr0308847	18.21	0	0	0	0	0	0	0
FBtr0308848	848.33	1020.03	868.75	1001.06	914.87	818.89	1042.05	1041.75
FBtr0308849	0	0	0	128.44	7.53	0	22.34	52.68
FBtr0308850	213.67	978.42	865.98	275.76	474.75	833	337.64	629.45
FBtr0308851	14.45	0	0	0	0	0	0	0
FBtr0308852	0	0	0	0	0	0	0	0
FBtr0308853	46.92	153.43	203.83	176.61	130.72	217.97	172.84	183.38
FBtr0308854	22.53	0	0	0	0	0	0	0
FBtr0308855	274.34	705.45	490.3	357.38	306.81	704.18	174.99	404.95
FBtr0308856	0	23.78	0	46.03	0	24.57	0	0
FBtr0308857	78.11	79.58	137.15	34.17	72.77	173.25	65.91	57.85
FBtr0308858	0	33.08	227.74	31.62	59.23	68.87	52.27	38.7
FBtr0308859	486.98	1253.93	916.64	613.52	1013.97	599.93	546.91	1054.32
FBtr0308889	23.43	0	7.64	0	38.36	7.69	0	0
FBtr0308890	0	2.64	0	2.24	0	3.9	0	12.11
FBtr0308891	0	2.64	0	2.24	0	3.9	0	12.11
FBtr0308892	0	0	0	0	0	0	4.48	0
FBtr0308894	0	0	0	0	0	0	0	0
FBtr0308895	57.09	133.78	121.27	68.33	149	100.87	29.43	137.54
FBtr0308896	0	0	0	0	0	0	0	0
FBtr0308914	0	0	0	0	0	0	0	0
FBtr0308915	0	0	0	0	1	3	0	0
FBtr0308916	0	7	2.69	0	2	2	0	0
FBtr0308917	38.53	75.24	58.07	100.63	86.93	71.44	13.37	117.8
FBtr0308918	15	10	16	5	3	20	4	8
FBtr0308937	11.76	11.6	35.16	22.73	24.46	2.82	5.69	58.78
FBtr0308948	2	3	2	4	1	0	0	0
FBtr0308949	0	0	0	0	0	0	1.9	0
FBtr0308953	5.01	16.01	19.63	3	8.12	35.85	3.5	15.42
FBtr0308954	0	0	44.08	0	84.93	0	0	0
FBtr0309027	0	0	0	0	0	0	0	0
FBtr0309028	11.99	8	34	7	16	48	7	13
FBtr0309029	0.01	0	0	0	0	0	0	0
FBtr0309030	0	0	0	0	0	0	0	0
FBtr0309031	0	0	0	0	0	0	0	0
FBtr0309040	0	12.81	53	24	25	14.71	5	18
FBtr0309041	7	0.63	7	4.71	8	9.94	0	5.97
FBtr0309042	37.59	120.76	130.09	23	53.07	196.35	48.49	153.01
FBtr0309054	0	0	0	0	0	0	0	0
FBtr0309055	1	0	0	0	0	0	0	0
FBtr0309056	1.23	0	0	0	5	5	6	5
FBtr0309062	0	0	0	0	0	0	0	0
FBtr0309063	0	2	1	0	0	0	0	0
FBtr0309064	0	7.06	10.4	14.54	0	4.73	0	0
FBtr0309073	0	0	0	0	0	0	0	0
FBtr0309074	1.5	1	1	0.5	0.5	0	1	0
FBtr0309077	0	0	0	0	0	3	0	1
FBtr0309088	21.76	83.27	0	7.16	54.14	17.25	0	17.64
FBtr0309089	73.09	479.57	202.4	79.05	379.33	196.69	83.86	339.67
FBtr0309090	6	0	7	0	0	0	5	0
FBtr0309091	0	0	0	0	0	44.49	0	15.73
FBtr0309093	1	3	5	9	5	1	1	5
FBtr0309094	721.67	1261.8	1158.33	788.7	1245.23	984.6	521.34	995.04
FBtr0309095	109.74	102.25	66.42	90.72	67.48	51.07	101.4	34.24
FBtr0309096	65.77	153.53	71.51	116.92	88.52	38.69	0	24.02
FBtr0309097	203.27	189.99	198.14	180.77	128.57	86.34	115.28	145.24
FBtr0309098	31.99	96.16	131.4	44.2	124.25	55.07	38.65	79.63
FBtr0309099	7.33	32.35	30.63	13.41	7.23	12.87	24.31	17.05
FBtr0309100	35.89	0	7.41	56.3	0	3.81	10.71	25.12
FBtr0309101	81.11	113	50.59	42.7	44	27.18	34.29	12.88
FBtr0309102	12.98	11.85	0	0	9.37	0	0	9.63
FBtr0309103	0	0	0	0	0	0	0	0
FBtr0309104	93.2	581.73	292.8	302.25	946.61	131.87	149.33	477.78
FBtr0309105	96.88	41.85	165.25	69.93	19.08	116.18	94.44	85.35
FBtr0309106	347.59	508.71	535.95	175.72	0	476.01	339.8	98.5
FBtr0309107	95.73	122.37	236.05	133.45	147.02	225.37	131.46	178.6
FBtr0309108	0	377.44	33.63	0	0	2.31	0	209.23
FBtr0309109	247.86	445.88	385.88	872.36	424.45	678.82	198.2	472.04
FBtr0309110	30.99	20.25	72.57	23.08	53.58	90.28	77.98	117.1
FBtr0309111	0	5.73	0	0	0	0	0	4.32
FBtr0309112	64.34	0	0	0	0	0	0	0
FBtr0309113	44.6	503.36	450.66	153.49	246.85	299.71	119.73	289.76
FBtr0309114	241.61	503.5	287.03	0.01	103.09	209.98	458.97	3.36
FBtr0309115	264.06	35.12	274.13	500.77	310.47	423.68	324.91	499.13
FBtr0309116	0	1	0	0	0	0	0	0
FBtr0309117	0	0	0	0	0	0	0	0
FBtr0309118	0	0	0	0	0	0	0	0
FBtr0309119	0	71.71	0	0	0	0	0	0
FBtr0309120	38	74.29	198.99	113	88.02	175.87	199	166
FBtr0309175	0	0	0	0	0	0	0	0
FBtr0309176	0	3	2	0	5	0	0	3
FBtr0309177	0	0	0	0	0	0	0	0
FBtr0309178	0	0	0	0	0	0	0	0
FBtr0309179	0	0	0	0	0	0	0	0
FBtr0309180	0	0	0	0	0	0	0	0
FBtr0309181	0	0	2	0	0	1	0	0
FBtr0309182	0	0	0	0	0	0	0	0
FBtr0309183	0	0	0	0	0	0	0	0
FBtr0309189	0	0	0	0	0	0	0	0
FBtr0309194	0	0	0	0	0	0	0	0
FBtr0309195	0	11	0	0	0	0	0	0
FBtr0309202	0	21.45	0	0	31.26	0	7.09	40.95
FBtr0309203	0	0	0	0	0	0	0	0
FBtr0309204	0	28.07	5	0	0	0	0	25.18
FBtr0309205	0	0	0	0	0	0	0	0
FBtr0309206	0	0	0	0	0	0	0	0
FBtr0309207	0	2	0	0	0	0	0	0
FBtr0309208	0	0	0	0	0	0	0	0
FBtr0309209	54.29	152.61	212.32	88.73	138.43	111.02	84.51	112.55
FBtr0309210	0	0	0	72.15	0	0	33.77	0
FBtr0309211	0	0	175.15	0	0	149.94	0	0
FBtr0309212	138.25	241.27	231.61	147.64	127.87	86.53	265.38	202.89
FBtr0309213	22.43	61.27	105.92	111.35	35.15	79.73	102.81	56.94
FBtr0309214	1373.83	1914.99	1869.72	1423.74	2392.92	2461.04	1956.18	2437.27
FBtr0309215	165.93	0	0	258.4	0	0	0.06	0
FBtr0309217	16.91	38.23	41.66	25.88	42.72	7.45	64.18	30.23
FBtr0309218	0	62.21	39.45	0	61.06	0	0	183.67
FBtr0309219	1.55	20.26	5.48	2.7	10.55	3.06	0	19.36
FBtr0309220	10.44	0.5	5.98	16.58	14.82	7.94	0	0
FBtr0309221	0	0	0	0	44.32	0	0	12.35
FBtr0309222	1	19	0	4.86	6	19	7	0
FBtr0309223	0	0	0	0	0	0	0	0
FBtr0309224	178.56	483.47	296.04	254.05	328.45	692.77	377.49	493.48
FBtr0309225	0	0	0	0	0	24.35	0	20.48
FBtr0309226	0	0.65	8.01	4.72	0	0	0	27.34
FBtr0309227	0	0	0	2.67	0	0	50.94	16.1
FBtr0309228	0	6.8	11.3	0	0	38.83	0	23.91
FBtr0309229	0	23.92	3.96	0	5.55	18.68	2.53	0
FBtr0309230	164.89	190.96	271.21	161.48	164.47	472.14	187.59	115.18
FBtr0309231	52.44	117.32	16.01	0	0	364.81	0	327.18
FBtr0309235	10.82	39.27	36.88	19.42	13.68	15.33	10.9	14.83
FBtr0309236	0	0	0	0	0	0	0	0
FBtr0309237	102.7	430.52	277.52	124.66	274.64	216.49	163.99	267.43
FBtr0309238	149.96	354.64	164.33	0	154.31	226.54	0	251.46
FBtr0309239	20.2	218.25	94.7	69.87	188.08	130.51	49.02	104.83
FBtr0309240	0	69.44	20.12	39.89	43.06	0	0	0
FBtr0309241	0	0	26.73	0	0	0	0	0
FBtr0309242	36.33	9.16	8.6	0	15.67	0	0	0
FBtr0309243	0	0	0	0	0	0	0	0
FBtr0309244	0	0	0	0	0	0	0	0
FBtr0309245	445.3	934.57	876.27	456.68	822.57	906.05	527.93	975.33
FBtr0309246	1594.61	1758.9	1099.1	1324.92	1179.43	1516.2	1280.98	1170.12
FBtr0309247	0	0	0	0	0	0	0	1
FBtr0309249	181.11	343.34	413.54	315.37	262.84	498.39	503.14	528.78
FBtr0309250	72.88	625.95	196.96	88.51	391.21	139.81	0	264
FBtr0309251	213.96	329.98	84.23	226.38	152.91	161.39	320.39	279.72
FBtr0309252	290.49	218.56	136.73	194.81	198.91	128.35	212.11	144.78
FBtr0309253	1687.01	3198.93	2517.57	2449.06	1545.4	3012.32	3011.83	2171.31
FBtr0309254	400.54	946.61	1069.85	556.41	417.78	633.72	535.87	895.15
FBtr0309255	44.51	42.99	252.67	132.54	333.47	307.33	1.23	227.91
FBtr0309256	0	0	0	0	0	0	0	0
FBtr0309257	0	16.38	26.54	0	0	0	0	0
FBtr0309258	0	0	0	0	0	0	0	8
FBtr0309271	0	0	0	0	0	0	0	0
FBtr0309276	0	0	0	0	7	0	0	8
FBtr0309277	0	3.31	0	0	0	0	3	0
FBtr0309278	0	0	0	0	0	0	0	0
FBtr0309280	0	0	0	0	0	0	0	0
FBtr0309281	0	0	0	0	7.21	0	4.46	0
FBtr0309285	0	1	0	0	0	0.95	1	1
FBtr0309286	36.55	0	0	36.27	0	0	0	0
FBtr0309288	660.14	158.87	56.23	632.61	396.04	144.76	541.61	222.98
FBtr0309294	0	0	11.01	0	0	19.39	30.5	0
FBtr0309295	18.39	0	36.41	0	0	24.46	0	0
FBtr0309298	5.24	7.44	12.61	0	0	15.9	0	4.18
FBtr0309299	0	23.85	96.72	109.37	39.15	33.99	50.23	25.78
FBtr0309301	0	0	0	0	0	0	0	0
FBtr0309302	0	0	0	0	0	0	0	0
FBtr0309303	0	0	0	0	0	5.17	8	8.18
FBtr0309307	0	0	0	0	0	0	0	0
FBtr0309312	23.71	0	75.91	0	7.33	0	20.73	11.98
FBtr0309316	30.07	85.51	24.37	28.93	85.56	20.25	52.58	58.13
FBtr0309318	0	0	0	0	0	0	0	0
FBtr0309319	436.87	3347.19	908.69	496.38	1505.43	1090.55	577.95	2228.06
FBtr0309320	38.85	201.37	67.08	36.34	168.7	83.7	67.97	241.05
FBtr0309321	4304.91	8426.75	2156.16	4796.63	4971.27	2351.91	1542.21	4430.22
FBtr0309322	54.08	0	0	0	0	0	0	0
FBtr0309323	46.19	163.79	180.05	51.18	48.96	226.31	91.84	54.63
FBtr0309369	0	0	0	0	0	0	0	0
FBtr0309370	0	0	0	0	2.38	0	0	1.69
FBtr0309371	0	4	0	0	0	0	0	0
FBtr0309372	526.48	936.18	750.13	671.79	789.96	768.15	683.85	839.82
FBtr0309498	0	17.33	12.43	3.74	6.1	37.38	12.82	40.1
FBtr0309499	0	8.28	0	0	0	0	0	0
FBtr0309500	1.51	0	0	0	0	0	0	0
FBtr0309501	6.49	6.17	9.57	1.93	17.9	29.8	6.82	20.49
FBtr0309504	49687.3	10491.3	35635.2	29691.1	25467.6	17397.8	34038.9	15942.2
FBtr0309506	947.92	2764.54	910.91	762	1296	774.94	414.87	1420
FBtr0309511	0	0	0	0	0	0	0	0
FBtr0309512	0	0	1	0	0	0	0	0
FBtr0309516	0	0	0	0	0	0	0	0
FBtr0309789	0	0	0	0	0	0	0	0
FBtr0309790	0	0.94	0.5	0.5	0	1.17	0	1
FBtr0309791	3.72	30.94	16.68	0.18	8.8	19.04	8.32	0
FBtr0309792	0	0	0	0	0	0	0	0
FBtr0309793	73.56	264.75	248.04	132.7	157.56	250.17	90.6	170.44
FBtr0309795	412.75	0	0	156.23	483.76	0	0	1.41
FBtr0309796	62.02	220.24	2116.39	730.87	137.85	3507.31	2421.92	962.57
FBtr0309797	0	0	0	0	0	0	0	0
FBtr0309798	2.44	3.83	5.19	2.86	0	0.7	1.34	8.98
FBtr0309799	0	0	0	0	2	0	0	2.53
FBtr0309800	2.17	4.96	1.79	0	0	3.59	0	0
FBtr0309802	38.45	20.75	30.24	0	13.89	8.04	0	31.51
FBtr0309803	105.48	275.38	214.99	69.81	236.44	182.3	75.37	205.08
FBtr0309812	0	1	0	0	0	0	0	5
FBtr0309813	0	0	0	0	0	0	0	0
FBtr0309814	0	0	0	0	0	0	0	0
FBtr0309815	0	0	0	0	0	0	0	0
FBtr0309827	11.65	65.09	493.68	98.34	70.81	911.34	1563.28	1155.27
FBtr0309828	177.89	0	218.19	0	41.74	76.49	106.74	152.38
FBtr0309829	0	0	0	0	0	0	0	0
FBtr0309832	3	0	0	0	0	0	0	0
FBtr0309833	0	0	0	0	0	0	0	0
FBtr0309834	0	1	0	1	3	4	0	5
FBtr0309835	0	0	0	0	0	0	0	0
FBtr0309836	0	0	0	0	0	0	0	0
FBtr0309837	0	0	0	0	0	0	0	0
FBtr0309838	94.96	192.45	50.23	0	0	129.63	0	21.9
FBtr0309839	21.68	0	0	0	0	0	0	0
FBtr0309840	232.7	417.24	228.99	205.59	416.71	79.68	70.44	378.82
FBtr0309841	0	19.99	12.43	0	56.4	16.79	0	0
FBtr0309842	0	0	0	0	0	0	0	0
FBtr0309843	1.05	4.49	0	1.31	13.79	0	0	11.11
FBtr0309844	0	0	0	0	0	0	0	0
FBtr0309845	122.9	250.33	277.84	136.1	263.93	208.18	134.8	276.31
FBtr0309846	129.71	143.6	116.62	101.07	171.13	121.2	92.5	125.59
FBtr0309847	701.4	1290.82	1153.61	751.2	797.57	843.29	620.77	1035.28
FBtr0309848	22.3	9.94	3.29	7.99	43.53	32.5	23.91	17.51
FBtr0309849	6.94	0	6.39	0	52.27	18.02	7.67	8.34
FBtr0309850	0	0	4.93	0	6.35	0	12.51	0
FBtr0309851	4.65	0	0	0	5.04	0	0	0
FBtr0309852	0	9.63	0	31.68	0	0	0	10.08
FBtr0309853	0	0	1	0	0	0	0	1
FBtr0309854	0	0	0	0	2	5	0	2
FBtr0309855	0	0	0	0	0	0	0	0
FBtr0309857	705.55	1138.16	2926.27	1194.18	803.6	1955.87	1254.17	1265.31
FBtr0309858	0	162.36	43	0	236.12	0	0	62.89
FBtr0309859	26.55	204.88	130.23	64.28	32.14	98.28	37.96	110.2
FBtr0309860	186.83	329.06	161.97	0	0	217.4	125.2	0
FBtr0309861	0	56.41	62.5	0	0	39.79	0	0
FBtr0309862	0	0	30.08	11.07	0	16.15	26.37	0
FBtr0309863	0	191.18	36.63	0	87.53	158.82	33.91	147.89
FBtr0309865	275.13	370.28	388.65	268.26	381.01	594.13	262.21	429.52
FBtr0309866	645.21	610	647.14	557.76	706.39	454.66	457.66	610.8
FBtr0309867	0	1	0	0	0	0	0	0
FBtr0309868	0	0	0	0	0	2	0	0
FBtr0309869	0	0	0	0	0	1	0	0
FBtr0309871	8.15	18.15	40.62	36	35.6	57.03	7.73	41.13
FBtr0309872	109	108.52	0	62.65	0	0	0	0
FBtr0309873	538.92	448.5	689.8	776.57	647.13	837.25	625.18	779.72
FBtr0309874	0	0	58.78	8.41	26.02	57.07	0	34.33
FBtr0309875	857.72	845.6	786.31	1626.75	483.62	1350.15	1315.97	371.47
FBtr0309878	0	0	0	1	0	1	0	0
FBtr0309879	0	17	43	0	0	0	0	0
FBtr0309880	0	0	0	0	0	0	0	0
FBtr0309881	9.47	83.17	94.36	23.88	45.69	74.69	7.92	52.66
FBtr0309882	0	0	0	0	0	0	0	0
FBtr0309886	0	0	0	12.06	0	0	0	0
FBtr0309887	0	0	0	0	0	0	123	0
FBtr0309888	0	0	0	0	0	1.42	0	0
FBtr0309889	0	0	0	0	0	0	0	0
FBtr0309890	0	0	0	0	0	0	0	0
FBtr0309891	0	0	0	0	6.73	0	0	0
FBtr0309892	0	0	0	0	0	0	0	0
FBtr0309893	0	46.2	0	0	0	4.55	0	13.99
FBtr0309894	0	0	0	0	0	0	0	0
FBtr0309957	28.63	42.51	8.13	0	0	96.69	0	6.89
FBtr0309960	7.06	27.8	15	6.95	14	27	0	21
FBtr0309961	30.59	122.33	77.44	9.09	39.54	59.76	69.71	96.31
FBtr0309962	0	0	43.16	0	25.15	6.57	19.99	0
FBtr0309963	46.78	24.1	79.29	16.1	53.42	32.13	33.7	50.76
FBtr0309965	25.24	125.61	113.04	17.29	133.83	72.97	29.34	126.3
FBtr0309966	0	0	0	6.35	0	0	0	0
FBtr0309967	0	0	0	0	0	18.64	0	0
FBtr0309968	0	0	0	0	0	0	0	0
FBtr0309969	0	0	0	0	0	0	0	0
FBtr0309970	0	0	0	0	0	0	0	2
FBtr0309971	0	0	0	0	0	0	0	1
FBtr0309972	0	0	0	0	3.39	0	4	8
FBtr0309980	0	1	0	1	0	0	0	0
FBtr0309995	234.12	340.07	191.27	0	105.6	73.47	192.9	31.74
FBtr0309996	9.59	71.07	19.56	0	0	170.98	21.21	0
FBtr0309997	0	0	0	0	10.54	0	0	0
FBtr0309998	32.81	311.94	141.07	47.18	0	0	9.7	243.08
FBtr0309999	0	169.84	66.22	12.66	332.48	129.17	115.14	134.85
FBtr0310000	0	0	0	0.85	0	0	0	0
FBtr0310001	203.8	532.24	589.73	201.58	494.92	399.71	248.44	531.68
FBtr0310002	0	60.43	17.88	35.89	0	81.24	18.71	0
FBtr0310003	0	0	1.78	0	0	0	0	0
FBtr0310005	0	0	0	0	0	0	0	0
FBtr0310006	0	0	2.06	0	0	0	0	5.17
FBtr0310008	0	1	0	0	0	1	3	0
FBtr0310009	80.71	106.95	107.08	0	0	0	3.11	2.16
FBtr0310010	0	1.54	0	0.26	0	27.41	0	0
FBtr0310014	0	0	2	0.54	1.03	0	0	0
FBtr0310015	0	0	0	0	0	0	0	0
FBtr0310016	0	0	0	0	0	0	0	0
FBtr0310017	4.98	34.99	21.76	14.97	11.47	4.39	13	27.44
FBtr0310018	0	0	8.2	0	0	13.48	0	10.95
FBtr0310019	0.02	0.01	0	0.03	0.02	0	0	0
FBtr0310020	0	0	0	0	4.52	0	0	0
FBtr0310022	44.62	95	67.24	101.28	68.41	180.06	57.38	243.56
FBtr0310023	3.1	0	1.41	0	2.88	1.42	0	0
FBtr0310024	135.97	0	116.44	66.82	58.76	286.44	434.98	608.46
FBtr0310025	853.28	925	239.89	580.25	729.15	156	438	570.99
FBtr0310027	297.7	881.79	445.77	182.59	376.83	365.51	261.2	396.14
FBtr0310028	39.62	121.3	65.09	54.88	36.77	26.58	11.68	44.56
FBtr0310029	120.05	41.22	39.5	75.18	39.6	8.16	16.66	59.91
FBtr0310030	0	0	0	0	0	0	24.94	0
FBtr0310031	0	20.09	6.96	34.55	13.06	0	19.12	0
FBtr0310032	4.51	21.45	26.96	7.69	19.52	24.4	8.65	18.42
FBtr0310033	1.89	0	15.69	0	5.88	31.01	0	21.4
FBtr0310034	135.55	308.15	415.45	81.09	189.41	340.05	136.13	245.87
FBtr0310035	5.45	517.85	276.68	170.91	115.61	421.57	183.87	311.13
FBtr0310037	0	18.37	10.34	0	0	34.63	0	31.83
FBtr0310038	77.05	0	100.87	0	0	0	127.5	72.57
FBtr0310040	0	0	0	0	0	0	0	12.26
FBtr0310044	3248.31	5719.86	6472.08	3074.27	5262.16	12224.6	4877.42	5952.5
FBtr0310045	5230.61	4372.58	4944.38	5548.98	4996.21	7886.41	4740.06	6521.54
FBtr0310046	0	0	0	0	5.84	0	0	0
FBtr0310047	0	0	0	0	0	0	0	0
FBtr0310048	26.35	55.58	0	14.86	18.14	12.47	27.83	56.84
FBtr0310050	0	73.98	0	80.98	53.85	231.22	87.55	42.69
FBtr0310051	3	3	7	2	2	6	11	6
FBtr0310052	14.95	68.73	62.97	11.94	74.64	39.86	51.41	68.07
FBtr0310055	178.24	446.99	184.87	90.27	177.1	457.63	98.63	278.95
FBtr0310056	0	0	15	0	0	0	0	0
FBtr0310057	0	0	0	0	0	0	0	0
FBtr0310058	72.51	66.08	51.1	0	52.54	84.67	0	79.69
FBtr0310059	0	0	6.27	0	0	8.18	2.77	0
FBtr0310060	79.35	264.15	264.36	121.38	133.97	246.64	125.51	123.85
FBtr0310061	64.57	221.15	219.16	115.11	135.21	242.87	180.7	208.06
FBtr0310062	0	0	0	0	1.9	5.09	0	0
FBtr0310064	47.41	80.61	106.61	0	12.9	15.19	32.67	41.1
FBtr0310065	812.49	2340.01	1820.58	1066	1708.9	1438.64	893.68	1381.49
FBtr0310066	0	80.44	11.43	0	0	0	21.93	15.67
FBtr0310067	0	0	0	0	0	0	0	0
FBtr0310068	0	20.09	0	0	0	0	0	0
FBtr0310069	0	0	10.91	0	0	0	0	0
FBtr0310070	0	0	0	0	0	0	0	0
FBtr0310071	91.86	37.17	156.62	93.95	60.06	0	54.5	0
FBtr0310072	519.84	560.14	774.38	587.77	646.73	719.88	472.78	797.09
FBtr0310074	0	0	0	0	0	0	0	0
FBtr0310075	0	0	0	0	0	0	0	0
FBtr0310076	0	10	0	0	0	0	0	0
FBtr0310077	0	49.27	0	12	0	30	0	0
FBtr0310078	0	21.98	0	2.48	0	0	0	0
FBtr0310079	1	0	4	0	0	0	0	0
FBtr0310080	0	48.23	18.1	28.72	57.83	80.5	23.51	0
FBtr0310081	0	73.02	73.52	0	17.83	96.57	0	28.82
FBtr0310083	14	1	3.18	7	0	4.61	24	8
FBtr0310086	0	0	0	0	0	0	0	0
FBtr0310087	0	0	0	0	0	0	2.34	0
FBtr0310088	0	0	0	0	0	0	0	0
FBtr0310089	7	9	10	2	7	10	3	11
FBtr0310091	1	6	10	11	5	3	4	10
FBtr0310092	7	0	1	7	2	3	1	6
FBtr0310093	0	0	0	0	0	0	0	0
FBtr0310094	0	0	0	0	0	8.67	0	28.63
FBtr0310095	41.78	38.5	0	72.12	8.64	87.34	70.1	9.79
FBtr0310096	0	12.88	115.1	12.69	36.21	182.31	98.23	49.69
FBtr0310097	0	31.07	32.41	23.09	30.94	35.1	62.69	21.73
FBtr0310098	0	3.73	22.98	8.12	0	0	14.11	4.01
FBtr0310110	0	0	0	0	0	0	0	0
FBtr0310114	0	0	0	0	0	0	0	0
FBtr0310115	548	756.27	419	492.53	656	256.97	421	615
FBtr0310136	0	0	0	0	71.63	0	0	0
FBtr0310137	0	0	0	0	0	0	15.96	0
FBtr0310138	0	0	3.98	0	0	0	0	0
FBtr0310139	0	0	0	0	0	0	0	0
FBtr0310140	0	42.43	95.24	42.54	9.7	64.06	118.31	10.49
FBtr0310141	0	0	0	0	7	0	0	0
FBtr0310142	7	0	0	0	0	0	0	3.66
FBtr0310143	0.16	33.51	56.01	60.54	45.93	0	36.43	0
FBtr0310144	103.37	0	0	0	0	0	0	0
FBtr0310145	0	0	12.79	0	0	0	0	0
FBtr0310146	0	0	0	0	0	0	0	0
FBtr0310147	0	0	0	0	0	0	0	0
FBtr0310148	27.93	23.55	3.83	27	28.43	2	6	0
FBtr0310149	12	2	15	12	7	8	7	17
FBtr0310150	0	0	0	26.27	0	0	0	0
FBtr0310151	6	0	7.5	11	9.87	8.35	0	0
FBtr0310152	0	18.12	0	0	0	0	0	20.57
FBtr0310153	0	13.73	0	0	19	7.52	5.93	15.99
FBtr0310154	0	12.69	15.47	0	0	15.25	19.02	0
FBtr0310155	0	47.59	10.03	0	24.13	4.76	19.06	40.44
FBtr0310156	9	23	51	8	30	47	15	40
FBtr0310157	0	0	0	0	0	0	0	0
FBtr0310159	0	0	18.74	28.27	0	0	0	31.65
FBtr0310160	122.31	171.75	110.3	112.32	95.67	56.65	84.35	116.85
FBtr0310161	8.55	8.98	21.9	13.4	23.27	14.88	2.83	22.05
FBtr0310162	0	47.53	0	104.31	43.73	62.24	135.82	36.12
FBtr0310165	0	0	0	0	0	0	0	0
FBtr0310202	0	0	0	0	0	0	0	0
FBtr0310203	0	0	0	1.78	0	3.97	0.71	0
FBtr0310204	0	0	0	0	0	0	0	0
FBtr0310205	92.53	371.59	170.86	50.87	29.67	226.19	0	140.53
FBtr0310266	2560.48	1814.45	2276.03	4013.63	2083.01	1952.19	4765.58	2213.88
FBtr0310267	0	0	0	0	0	0	0	0
FBtr0310268	3688.81	5717.89	1749.7	2274	5104.51	805.37	776	2766.3
FBtr0310269	534.61	4313.06	10156	7897.08	2959.71	39978.9	21058.5	15817.4
FBtr0310270	123.83	241.4	222.91	19.59	169.64	109.12	64.99	87.37
FBtr0310272	0	30.15	18.9	15.34	23.73	30.82	0	10.54
FBtr0310273	2	0	0	2	1	3	0	1
FBtr0310274	419.58	424.44	168.47	335.33	447.16	140.6	261.96	498.55
FBtr0310275	0	0	0	0	0	0	0	0
FBtr0310276	21.84	49.3	0	20.87	0.11	0	18.61	0
FBtr0310277	79.93	13.91	39.84	0	62.22	0	56.56	49.52
FBtr0310278	7	0	18	0	0	0	4	0
FBtr0310279	0	0	0	0	19.93	11.02	55.39	27.1
FBtr0310280	0	0	0	0	0	0	0	0
FBtr0310281	0	0	0	0	0	0	0	0
FBtr0310282	15.79	0	0	0	0	0	0	0
FBtr0310283	15.13	353.27	106.17	135.47	0	60.52	0	158.69
FBtr0310285	0	0	0	0	0	3	0	5.36
FBtr0310286	0	0	2.39	0	0	0	0	0
FBtr0310287	315.34	253.44	229.66	313.86	247.55	258.49	108.45	254.46
FBtr0310288	0	0	75.88	202.27	237.93	244.32	0	133.1
FBtr0310289	0	144.51	29.84	0	54.88	0	40.95	82.8
FBtr0310290	0	0	0	0	0	0	0	0
FBtr0310291	0	0.1	0	0	0	0	104.27	0
FBtr0310292	141.56	132.66	367.69	102.8	87.6	124.23	143.8	222.04
FBtr0310293	449.1	1922.3	1881.1	1343.98	1008.03	2772.99	1245.55	1268.33
FBtr0310295	0	948.63	1818.6	448.72	433.9	1679.15	825.44	983.81
FBtr0310296	439.44	517.3	0.91	174.29	51.65	33.64	648.9	337.83
FBtr0310297	2	3	8	3	0	5	6	0
FBtr0310300	0	0	0	0	0	0	0	0
FBtr0310301	0	0	0	0	0	0	0	0
FBtr0310302	0	0	0	0	0	0	0	0
FBtr0310303	0	0	0	0	1	0	0	3
FBtr0310304	0	63.83	17.57	0	27.75	47.89	12.08	8.8
FBtr0310306	0	0	0	0	0	0	0	0
FBtr0310307	0	0	0	0	0	0	0	0
FBtr0310308	249.81	272.61	298.21	237.93	134.92	144.26	39.33	279.48
FBtr0310310	30.81	165.81	74.48	58.41	68.01	122.48	16.78	66.76
FBtr0310311	72.79	176.19	102.55	73.32	80.96	89.92	26.38	59.33
FBtr0310312	0	0	0	0	27.05	0	0	0
FBtr0310313	18.77	204.7	295.93	33.43	0	190.56	70.64	249.67
FBtr0310314	47.78	0	0	164.84	275.28	0	0	77.48
FBtr0310315	0	0	0	0	0	0	0	0
FBtr0310316	77.76	80.42	31.48	71.05	189.33	107.93	184.12	246.85
FBtr0310317	0	62.68	10.98	0	14.93	0	16.34	0
FBtr0310319	62.37	0	0	0	0	0	0	0
FBtr0310321	3	4	9	2	2	1	1	0
FBtr0310322	0	0	0	0	0	0	0	1.96
FBtr0310323	785	1672.88	1259	648	1799	665	303	815
FBtr0310325	40.96	0	0	0	0	22.56	0	0
FBtr0310326	0	0	3.45	0	4.81	2	0	0
FBtr0310327	0	179.26	0	59.92	0	0	0	0
FBtr0310328	21.78	53.41	130.36	38.3	8.73	174.6	30.56	34.07
FBtr0310329	29.71	34.34	16.64	21.51	0	14.88	38.47	34.93
FBtr0310330	0	126.43	245.72	0	18	500.29	175.44	322.7
FBtr0310331	20.69	61.21	72.76	45.84	39.31	125.76	33.27	56.56
FBtr0310332	7.76	13.63	8.66	16.12	3.14	63.22	12.45	66.83
FBtr0310333	98.24	152.9	13.05	45.88	40.76	158.83	111.55	152.15
FBtr0310334	0	0	0	0	0	0	0	0
FBtr0310335	0	25.93	3.08	0	5.92	0	0	13
FBtr0310336	0	49.13	62.07	0	0	0	0	14.06
FBtr0310337	148.46	820.71	634.76	198.94	269.65	321.59	77.82	371.89
FBtr0310338	0	0	0	0	0	45.25	91.92	0
FBtr0310339	323.25	493.4	294.89	332.13	567.77	320.57	13.44	416.11
FBtr0310340	0	0	0	0	0	14.82	0	0
FBtr0310341	11.27	38.5	5.93	6.55	7.87	7.23	0	0
FBtr0310343	0	16.85	6	21	23	2.11	2	3.43
FBtr0310344	0	0	0	0	0	0	0	0
FBtr0310345	0	0	0	1	0	1	1	0
FBtr0310346	0	79.25	73.42	54.69	25.58	0	35.67	45.93
FBtr0310358	457.21	489.6	791.59	596.69	203.91	655.13	524.96	308.12
FBtr0310365	530.12	849.21	469.34	588.25	510.59	618.23	465.5	672.78
FBtr0310369	12.57	9.23	0	0	8.45	0	0	9.98
FBtr0310370	87.46	61.42	112.52	95.69	169.11	59.62	77.7	99.1
FBtr0310371	0	50.13	0	0	0	0	0	0
FBtr0310379	55	99.98	74.39	58.09	61.52	60.52	69.14	69.87
FBtr0310380	0	76.87	0	0	33.67	0	90.2	0
FBtr0310381	0	0	75.82	14.7	0	16.62	0	27.99
FBtr0310382	106.17	42.16	0	55.61	10.44	0	24.28	0
FBtr0310383	32.53	22.24	0.04	2.83	53.99	72.5	0	50.19
FBtr0310384	72.3	116.29	103.75	68.76	47.38	64.37	101.37	79.95
FBtr0310385	82.33	169.69	152.01	96.97	151.65	122.37	93.52	106.64
FBtr0310386	3094.95	3478.03	978.95	2582.83	3335.25	874.67	1728.36	2326.17
FBtr0310387	0	19.15	177.95	0	0	14.96	0	24.7
FBtr0310388	3	2	3.89	1	0	0	0	4
FBtr0310389	2	0	9	1	4	0	0	4
FBtr0310390	2	3	12	2	2	7	4	8
FBtr0310394	13	46	5	3	68	9	7	39
FBtr0310395	1	5	1	1	3	2	1	5
FBtr0310402	6.37	44.53	22.93	0.03	26.85	18.53	16.32	39.4
FBtr0310411	17.86	37.02	46.96	0	0	0	0	27.86
FBtr0310412	12	25	34	16	28	22	12	22
FBtr0310413	9	5	7	37	25	49.26	38	45
FBtr0310414	0	0	0	0	0	0	0	0
FBtr0310415	39.39	21.42	6.4	29.48	13.26	6.25	10.64	18.21
FBtr0310416	0	0	0	0	0	0	0	0
FBtr0310419	15.22	24.58	67.82	4.89	0.41	14.79	10.68	4.14
FBtr0310420	386.85	681.5	386.91	315.35	332.06	215.6	130.04	293.94
FBtr0310421	0	0	0	0	0	0	0	0
FBtr0310422	379.51	376.14	257.1	265.15	305.38	263.87	290.51	363.06
FBtr0310423	343.19	828.7	847.21	465.61	697.39	892.12	339.39	697.48
FBtr0310424	55.59	46.3	67.24	42.29	150.73	35.37	26.64	145.34
FBtr0310425	59.38	218.95	128.21	45.45	143.23	86.94	17.59	106.36
FBtr0310426	0	428.19	87.99	162.3	416.61	215.67	63.28	168.55
FBtr0310427	321.62	980.05	547.88	293.25	528.29	428.17	316.08	719.22
FBtr0310428	0	0	0	0	0	0	0	0
FBtr0310429	0	0	0	0	0	0	2	0
FBtr0310430	4.4	0	0	5.73	27.94	0	16.43	22.75
FBtr0310431	0	0	0	0	0	0	0	0
FBtr0310432	199.75	395.86	875.68	367.79	576.85	758.69	288.06	525.15
FBtr0310433	390.18	506.33	507.9	476.89	391.75	545.12	261.91	397.14
FBtr0310434	0	0	0	0	0	0	0	0
FBtr0310435	0	0	11	0	0	0	0	0
FBtr0310436	5	16	27	16	13	12	14	26
FBtr0310437	3	0	0	0	0	0	0	0
FBtr0310438	0	100.66	80.12	18.64	0	114.84	0	0
FBtr0310439	0	97.57	75.95	49.57	0	107.91	0	34.93
FBtr0310440	586.88	1755.75	852.66	473.75	585.41	768.77	464.46	522.22
FBtr0310441	26	133.45	14.69	36.78	66.32	19	20.78	75.05
FBtr0310443	145.29	174.73	218	210.65	124	98	101.45	146.67
FBtr0310444	673.23	838.83	570.96	456.25	376.55	298.6	211.69	348.02
FBtr0310445	0	0	0	0	0	0	0	0
FBtr0310446	34.4	57.2	51.93	48.79	107.76	90.81	0	82.45
FBtr0310447	26.48	58.04	23.48	0	29.39	0	22.17	39.28
FBtr0310448	55.91	0	0	0	0	0	0	0
FBtr0310449	0	846.59	463.22	0	0	52.24	170.79	461.64
FBtr0310450	31.84	0	4.53	49.71	0	0	64.64	69.67
FBtr0310451	0	0	0	6	0	0	0	4.47
FBtr0310452	3	0	7	3	0	0	0	4
FBtr0310455	0	0	2	0	1	0	0	0
FBtr0310456	0	0	0	0	0	0	0	0
FBtr0310457	0	0	0	0	0	0	0	1
FBtr0310458	0	0	0	0	0	1	0	0
FBtr0310459	0	0	0	0	0	0	0	0
FBtr0310460	0	0	1	0	0	0	0	0
FBtr0310461	0	1	0	0	0	0	0	0
FBtr0310462	0.09	0.01	0.01	0	4	0.02	0.01	0.01
FBtr0310464	2.6	18.56	19.81	5.18	12.39	10.74	1.03	21.05
FBtr0310465	0	0	53.79	64.4	139.64	26.91	0	0
FBtr0310466	0	0	0	0	3	0	0	0
FBtr0310467	1	0	2	2	1	3	0	1
FBtr0310468	0	0	0	0	0	0	0	0
FBtr0310471	0	0	0	0	0	0	0	0
FBtr0310472	0	0	0	0	0	0	0	0
FBtr0310473	0	0	0	0	0	0	0	0
FBtr0310475	0	31.78	4.26	0	9.94	0	0	12.97
FBtr0310476	65.57	121.17	25.13	0.45	121.82	49.88	19.31	76.05
FBtr0310477	0	7.29	9.33	0	0	7.2	0	0
FBtr0310482	312.11	256.31	235.99	270.56	282.37	93.36	167.85	169.3
FBtr0310483	216.77	293.69	335.38	169.86	15.84	249.17	181.06	207.92
FBtr0310487	21.81	27.2	49.93	0	0	0	11.36	0
FBtr0310491	0	0	0	0	0	1	0	5.14
FBtr0310492	0	0.91	0	0	3.24	0	3	0
FBtr0310493	0	0	0	0	0	0	0	0
FBtr0310494	0.02	0.01	7.99	0.02	0	0	0	7.86
FBtr0310495	0	0	0	0	0	0	0	0
FBtr0310497	10	28	26	15	8	29	4	14
FBtr0310498	23.99	26.12	22.71	9.92	29.36	15.97	0	38.28
FBtr0310499	70.7	216.56	116.91	119.64	149.37	158.17	67.26	176.08
FBtr0310500	0	0	0	0	12	0	0	0
FBtr0310501	0	0	3	1	0	14	10	22
FBtr0310502	0	9.49	2.59	0	2.5	0	10	8.58
FBtr0310503	0	39.55	0	11.79	50.5	0	28.47	10.95
FBtr0310506	0	1	0	0	0	0	0	4.27
FBtr0310518	0	0	0	0	0	7	0	0
FBtr0310519	37.46	0	0	0	0	0	0	0
FBtr0310520	117.75	73.58	76.73	264.13	69.62	76.89	127.76	96.02
FBtr0310521	1	0	0	0	0	0	0	0
FBtr0310523	0	0	0	2	0	0	0	0
FBtr0310524	44.26	148.96	181.73	69.51	155.87	71.48	131.98	116.95
FBtr0310525	58.29	88.05	276.32	65.2	133.73	10.08	62.48	126.32
FBtr0310527	66.37	78.35	20.83	0	14.03	14.94	9.69	13.47
FBtr0310531	87.96	120.4	200.32	288.34	435.33	174.77	70.68	140.23
FBtr0310532	0	0	0	0	0	0	0	0
FBtr0310533	27.4	10.39	0	0	21.11	20.16	7.95	7.02
FBtr0310534	176.11	292.97	199.75	404.16	316.68	172.1	274.61	230.54
FBtr0310535	0	0	0	0	5	0	0	3
FBtr0310536	67.81	13.65	64.29	162.55	22.21	70.98	0	43.95
FBtr0310537	233.95	363.67	378.38	189.1	163.56	289.1	50.64	273.95
FBtr0310539	55.01	59.68	45.77	30.49	68.34	59.6	11.27	77.29
FBtr0310540	0	0	0	0	0	0	0	0
FBtr0310541	92.38	217.29	134.14	118.51	134.66	282.31	150.57	198.78
FBtr0310542	268.03	555.31	687.81	456.44	726.83	591.26	337.19	542.3
FBtr0310543	64.54	87.9	112.32	36.21	66.32	36.56	29.71	43.31
FBtr0310544	383.02	617.12	1329.17	537	310.42	949	460.99	287.76
FBtr0310545	1.26	3.79	20.63	5	8	7	2.41	2.49
FBtr0310547	21	0	36.61	38.87	18.1	37.07	100.94	63.26
FBtr0310548	0	0	0	0	0	0	0	0
FBtr0310550	442.62	467.43	472.13	463.29	435.23	818.89	628.45	788.54
FBtr0310551	417.62	437.82	350.27	249.66	322.89	565.86	438.12	364.85
FBtr0310552	29.81	23.39	27.21	61.74	16.49	0	0	0
FBtr0310553	17.6	35.83	26.18	0	0	13.32	0	14.93
FBtr0310554	5046.35	5779.78	5030.91	5359.22	6431.71	5702.82	6050.97	6756.99
FBtr0310555	264.28	385.64	284.8	466.56	267.2	471.99	406.19	171.53
FBtr0310556	0	0	0	0	0	0	0	1
FBtr0310558	225.05	838.86	200.28	258.77	475.98	187.19	179.23	606.3
FBtr0310559	291.12	642.56	352.55	276.02	1645.58	273.37	158.02	787.73
FBtr0310560	11.49	13.27	9.69	0	6.08	0	4.7	9.87
FBtr0310561	4.08	2.48	1.71	1	0	0	0	0
FBtr0310562	0	0	0	0	0	0	1	0
FBtr0310563	1018.95	411.21	0	2134.28	235.75	0	0	0
FBtr0310564	0	0	0	0	40.24	37.5	0	24.84
FBtr0310565	0	0	20.71	0	0	0	0	0
FBtr0310566	13687.2	11991.8	20854.7	15776	10884.6	20116	16757.9	13221.1
FBtr0310567	356.35	176.77	265.27	546.68	78.1	159.89	1080.03	131.7
FBtr0310568	1299.4	978.34	2198.42	1801.07	707.39	1196.99	1254.5	673.53
FBtr0310569	55.72	113.94	81.86	58.78	68.64	67.47	155.01	105.34
FBtr0310575	1	0	0	0	1	2	0	4
FBtr0310576	0	30.59	82.48	0	33.6	109.9	0	0
FBtr0310577	0	0	0	0	0	0	0	0
FBtr0310579	0	0	0	0	0	0	0	0
FBtr0310581	100.58	174.83	0.04	365.35	535.14	233.34	264.79	364.02
FBtr0310582	0	0	114.77	92.37	23.37	124.4	0	21.52
FBtr0310610	11	14	34	13	4.81	17	6	3
FBtr0310611	8.89	9.55	18.92	23.6	14.94	9.75	13.02	3.36
FBtr0310612	0	0	2	0	0	0	0	0
FBtr0310613	0	0	0	0	0	0	0	0
FBtr0310614	1.06	0	1.63	0	0	0	0	0
FBtr0310615	0	0	14.4	61.18	86.41	33.1	0	0
FBtr0310618	0	2.36	0	0	0	2.87	0	11.12
FBtr0310619	84.73	237.99	42.88	128.18	202.9	48.9	121.61	145.57
FBtr0310621	4.04	4.72	8.27	7.33	15.04	6.9	22.44	4.25
FBtr0310623	0.53	7.74	0	0	23.75	21.23	100.27	10.57
FBtr0310624	0	0	0	0	0	0	6.14	0
FBtr0310625	0	31.78	0	48.02	60.5	0	0	70.96
FBtr0310626	2	0	0	0	1.43	0	0	0
FBtr0310627	0	0	0	1	0	0	1	0
FBtr0310629	0	0	0	0	2.57	0	0	0
FBtr0310630	0	54.43	0	41.9	39.71	116.5	0	0
FBtr0310632	173.79	193.61	365.75	94.57	279.25	263.06	137.8	190.16
FBtr0310633	0	0	0	0	0	0	0	0
FBtr0310634	0	0	0	0	0	0	0	0
FBtr0310635	0	0	0	0	0	9.93	0	51.59
FBtr0310636	260.91	555.14	314.47	337.16	283.57	522.61	570.49	537.54
FBtr0310637	126.11	0	0	140.72	0	0	33.94	0
FBtr0310638	129.96	99.18	123.55	136.91	137.76	136.43	24.64	49.05
FBtr0310639	0	0	0	0	0	0	11.02	12.15
FBtr0310640	0	23.67	48.73	0	0	0	26.72	64.2
FBtr0310641	0	72.3	0	56.28	0	62.58	37.08	30.06
FBtr0310642	84.66	29.07	12.34	85.68	10.95	10.2	30.32	17.03
FBtr0310643	0	11.51	22.22	0	14.89	32.49	0	90.55
FBtr0310644	18.66	49.9	0	42.97	15.02	0	103.65	57.07
FBtr0310645	0	0	0	0	1	5	2	13
FBtr0310646	53.88	66.84	30.4	21.1	76.34	38.1	0	40.65
FBtr0310647	0	0	0	0	0	46.78	0	0
FBtr0310648	0	0	0	0	0	0	0	0
FBtr0310649	54	111.75	38	41	84	48	54	116
FBtr0310651	0	0	0	0	0	0	0	0
FBtr0310652	0	0	0	22.98	0	0	0	0
FBtr0310653	15.22	28.95	24.85	18.95	19.11	3.29	9.05	9.97
FBtr0310654	0	0	0	0	0	0	0	0
FBtr0310655	0	0	0	7.23	0.26	0	15.47	11.55
FBtr0310656	21	11.46	8.97	12	10.43	0.98	8.06	8.53
FBtr0310657	0	0	0	0	0	0	0	0
FBtr0310658	0	0	0	0	62.33	255.44	0	147.23
FBtr0310659	0	284.2	7.45	0	0	0	187.27	0
FBtr0310660	0	20.19	44.27	0	11.96	0	0	0.12
FBtr0310661	893.88	729.54	435.7	1018.84	677.09	613.5	1083.09	929.16
FBtr0310662	45.61	123.76	17.38	0	114.13	0	0	0
FBtr0310663	0	0	0	0	0	0	0	0
FBtr0310665	0.01	0	0	246.18	0	0	98.07	0
FBtr0310666	295.39	568.97	613.66	229.03	368.87	319.36	408.37	351.32
FBtr0310667	607.49	644.03	386.14	391.78	286.5	756.46	515.61	478.03
FBtr0310668	54.24	2.53	70.1	0.01	100.55	150.48	0.07	145.59
FBtr0310669	0	192.03	104.99	180.98	0	80.37	139.03	34.95
FBtr0310670	238.39	64.97	343.9	220.28	5.97	180.29	251.97	199.6
FBtr0310671	168.93	687.56	206.8	129.97	335.52	157.07	57.46	203.68
FBtr0310672	44.08	159.1	109.37	51.66	69.35	90.71	45.1	151.32
FBtr0310673	0	223.17	0	40.19	702.98	37.15	0	374.28
FBtr0310674	4.44	0	15.93	3.14	0	0	0	4.66
FBtr0310675	2.2	31.78	0	0	0	25.96	23.43	61.7
FBtr0310676	9.43	0	84.13	0	4.25	68.51	0	0
FBtr0321255	0	26.17	23.11	11.79	0	0	0	15.15
FBtr0321256	0	0	0	0	0	0	0	0
FBtr0321257	0	0	0	0	0	9	0	2
FBtr0321258	0	0.01	0	0	0	0	0	0
FBtr0321259	21.16	78.88	143	0	19.44	0	0	24.43
FBtr0321260	0	0	0	0	0	0	0	0
FBtr0321261	339.55	357.94	401.52	265.23	314.59	294.69	258.56	321.35
FBtr0321262	8.37	21.27	44.17	18.78	42.62	25.64	7.55	26.21
FBtr0321263	131.41	147.83	59.74	72.82	229.51	114.12	37.6	117.31
FBtr0321264	0	0	0	0	0	0	0	0
FBtr0321265	0	0	0	0	0	21.62	25.23	0
FBtr0321266	0	0	0	0	0	0	0	0
FBtr0321267	80.13	210.38	122.26	90.34	124.22	68.31	75.63	139.8
FBtr0321268	0	0	0	0	0	0	0	5
FBtr0321270	0	0	0	0	0	0	0	0
FBtr0321271	0	4	0	0	0	0	0	0
FBtr0321272	0	0	0	0	0	0	0	0
FBtr0321281	0	0	6.29	0	0	7.43	8.24	14.77
FBtr0321282	0	0	0	0	0	69	0	32.48
FBtr0321283	62.52	70.69	69.63	34.03	55.12	35.14	65.55	39.96
FBtr0321284	39.79	77	1.35	21	33	33	36	161
FBtr0321285	80.56	590.97	318.62	94.67	339.09	255.94	65.71	262.46
FBtr0321286	0	0	0	0	0	0	0	0
FBtr0321291	3	8	2.66	4	5	16	0	0
FBtr0321292	1	0	0	0	0	0	0	0
FBtr0321293	0	0	0	0	0	0	0	0
FBtr0321298	0	0	0	0	0	0	0	0
FBtr0321302	0	0	0	0	0	1	0	0
FBtr0321303	0	0	1	0	0	0	0	0
FBtr0321304	0	0	7	0	0	0	0	0
FBtr0321305	0	0	0	0	0	1.64	0	0
FBtr0321306	0	0	0	0	0	0	0	0
FBtr0321307	0	1.34	0	0	0	0	0	0
FBtr0321308	0	0	0	0	0	0	0	0
FBtr0321309	0	1.66	0	0	1	1.36	0	0
FBtr0321311	0	57	0	13.6	0	39	8	39.22
FBtr0321312	25	0	52	0	20	0	0	0
FBtr0321313	218.08	636.78	605.48	589.66	422.66	519.43	333.51	818.01
FBtr0321315	3	1	24	7	5	2	3	11
FBtr0321316	3	4	1	0	1	3	0	1
FBtr0321317	0	1	1	0	0	0	0	0
FBtr0321318	0	0	0	1.4	0	0	2	0
FBtr0321319	503.81	911.31	544.06	566.45	430.94	540.97	597.39	800.23
FBtr0321320	0	113.73	15.82	63.47	53.31	27.42	57.62	77.09
FBtr0321321	34.97	136.51	0	7.27	0	26.74	8.82	27.03
FBtr0321324	7.75	21.89	59.78	19.54	33.83	48.35	25.03	42.43
FBtr0329824	0	0	4	0	0	3	0	0
FBtr0329825	92.5	110.04	77.42	78.91	88.87	54.45	36.06	120.84
FBtr0329827	0	0	4	0	0	0	0	2
FBtr0329829	112.07	106.73	207.46	154.4	121.27	168.38	90.04	111.68
FBtr0329832	165.57	627.86	392.22	258.36	147.13	1027.26	534.29	270.35
FBtr0329838	0	0	0	0	0	19.13	0	0
FBtr0329839	142.43	768.95	64.36	33.81	262.29	171.84	138.88	160.25
FBtr0329840	10.42	0	54.95	0	0	0	0	53.97
FBtr0329842	0	0	0	0	0	0	0	40.63
FBtr0329843	0	48.98	3.97	118.83	0	256.93	126.13	9.23
FBtr0329844	334	900.66	808.23	361.35	334.27	866.7	113.76	757.69
FBtr0329845	0	0	0	0	0	9.97	0	0
FBtr0329846	0	0	0	0	0	0	0	0
FBtr0329849	0	2.3	4.09	2.81	2.73	0	8.15	4.25
FBtr0329850	0	27.44	0	11.19	9.15	0	0	22.31
FBtr0329851	8	13.27	0	0	0	12	0	48.43
FBtr0329856	0	0	0	0	0	0	0	0
FBtr0329857	1	0	1.5	0	2.5	0	0	1.75
FBtr0329858	0	17	0	0	0	5	0	6.49
FBtr0329859	1	0	1.5	0	2.5	0	0	1.75
FBtr0329860	150	158.26	85	177	170	89	265	162.65
FBtr0329862	24	84	57	15	0.23	63.74	15	92
FBtr0329863	76.73	148.17	0	55.1	99.2	69.45	0	62.65
FBtr0329864	172.52	295.22	92.9	129.24	169.21	86.55	119.05	194.35
FBtr0329867	0	0	0	3.54	0	0	0	0
FBtr0329868	5.68	0	8	0	9.03	2	0	10
FBtr0329869	0	0	0	0	0	0	0	0
FBtr0329872	3	29.16	0	5	10.59	0	0	0
FBtr0329876	33.08	128.59	144.23	86.6	89.07	31.71	17.96	44.38
FBtr0329878	0	0	4	0	0	0	0	0
FBtr0329879	65.32	291.87	64.01	97.31	301.02	292.03	74.56	241.28
FBtr0329880	98.44	265.53	120.26	125.06	241.74	309.09	159.9	360.68
FBtr0329881	5	12	6	0	0	11	9	11
FBtr0329882	0	2	0	0	1	0	0	0
FBtr0329883	127.5	247	174	151	167.5	128.36	131.5	152.5
FBtr0329884	34.69	114.58	7.34	35.52	37.69	26.75	22.92	45.32
FBtr0329885	0	0	0	0	0	4	0	0
FBtr0329887	0	27.89	0	2.31	13.72	18.25	19.65	21.25
FBtr0329888	188.5	413.53	306.38	225.07	389.8	381.18	182.88	379.73
FBtr0329889	0	0	0	0	0	0	0	0
FBtr0329890	0	0	0	0	0	0	0	0
FBtr0329891	2248.14	4230.44	4022.78	3251.18	2302.51	4797.76	3228.29	3347.56
FBtr0329892	219.68	218.78	298.82	217.13	353.17	237.34	123.77	266.27
FBtr0329893	0	31.39	0	0	21.26	17.69	15.62	0
FBtr0329894	25.95	219.67	45.71	51.5	353.76	22.48	24.12	209.22
FBtr0329895	115.22	412.67	98.09	29.14	113.02	15.28	34.01	85.23
FBtr0329896	229	528.43	339	138.06	250.76	475	133	313.59
FBtr0329897	0	0	0	0	0	0	0	0
FBtr0329898	93.87	199.33	373.61	133.68	41.18	256.04	297.93	34.8
FBtr0329899	108.7	152.45	433.49	99.77	50	141.99	112.67	69.96
FBtr0329900	0	6.39	1.84	0	0	0.14	8.11	4.72
FBtr0329901	12.67	19.5	9.31	22	26.37	0	13.89	19.6
FBtr0329902	0	0	0	0	59.26	0	0	0
FBtr0329903	0	0	0	0	0	7.99	0	0
FBtr0329904	0	0	0	0	1	0	0	0
FBtr0329905	111.89	64.71	47.35	76.43	106.35	52.59	59.87	126.09
FBtr0329906	0	356.66	27.33	123.82	149.48	0	0	98.53
FBtr0329907	189.49	304.57	346.74	118.9	196.92	329.18	260.42	354.61
FBtr0329908	0	0	2	0	0	1	0	0
FBtr0329909	6.96	17.33	10.33	13.51	5.87	2.3	0	11.05
FBtr0329910	0	0	0	0	0	0	0	0
FBtr0329911	41.8	188.89	121.09	51.66	92.8	69.89	26.93	78.19
FBtr0329912	0	0	0	0	0	0	0	0
FBtr0329913	0	0	0	0	0	0	0	0
FBtr0329914	0	0	0	0	0	0	0	0
FBtr0329915	0	0	0	0	0	0	0	0
FBtr0329916	0	0	0	0	0	0	0	0
FBtr0329919	61.19	40.15	13.34	41.26	64.56	47.08	24.88	45.16
FBtr0329920	165.46	348.16	204.22	176.14	254.91	196.96	139.27	266.29
FBtr0329921	12.88	9.32	12.23	5.53	0	0	0	5.3
FBtr0329922	3	214	37	52	202.96	29	20	184
FBtr0329924	141.5	244.5	282.74	149.5	166.5	247	179.5	194.5
FBtr0329925	0	54.4	34.5	14.1	138.46	37.04	10.1	17.87
FBtr0329926	1	4	4	0	0	1	1	2
FBtr0329927	42.5	31.9	0	57.64	114.91	130.61	0	181.63
FBtr0329928	132.25	288.32	168.62	122.68	71.57	233.73	119.01	253.03
FBtr0329930	0	0	0	0	11.59	7.37	0	6.88
FBtr0329931	0	0	6.05	0	0	0	0	20.47
FBtr0329932	0	0	0	0	0	0	0	0
FBtr0329933	0	83.76	0	0	79.77	0	0	40.61
FBtr0329934	15	5.1	16.86	0	4.98	0	3	6
FBtr0329935	0	9.45	6.57	5	6.01	8	0	0
FBtr0329936	4	6.77	11.03	0	3	8.5	3.2	12
FBtr0329937	1.63	2	0	0	0	2.62	0	0
FBtr0329938	0	0	0	0	14.86	0	0	24.49
FBtr0329939	445.08	727.13	523.12	420.41	306.11	363.55	296.93	371.28
FBtr0329940	0	0	0	0	0	0	0	0
FBtr0329941	197.59	290.86	442.46	187.02	433.14	305.75	208.63	352.96
FBtr0329942	88.64	205.46	260.83	57.91	133.09	191.59	111.31	84.15
FBtr0329943	67.58	266.74	121.17	100.56	47.01	130.52	40.28	87.59
FBtr0329944	0	72.77	22.62	38.05	0	0	0	0
FBtr0329945	106.44	57.9	74.76	55.41	81.57	89.71	61.77	89.38
FBtr0329946	68	92	86.5	51.5	87	55	48	63.5
FBtr0329947	18	44.41	60	82	93.23	601.52	918.01	575.83
FBtr0329948	0	2.72	3.67	0	0	0	0	0
FBtr0329949	0	0	78.86	13.41	0	0	0	24.28
FBtr0329950	347.99	490.4	536.37	308.35	426.55	684.72	492.3	683.62
FBtr0329951	62	89.5	126.16	46.63	29.66	117.5	70	73.5
FBtr0329952	0	16.24	0	0	8.15	4.34	0	15.8
FBtr0329953	32.08	93.72	154.67	60.8	31.67	118.55	76.1	99.93
FBtr0329954	2	31	12	12	1	127	46	48
FBtr0329955	497.48	759.67	302.93	210.5	318.04	390.21	150.26	401.64
FBtr0329956	73.5	85.31	86.17	101.1	67.98	87.03	37.17	84.63
FBtr0329957	497.48	759.67	302.93	210.5	318.04	390.21	150.26	401.64
FBtr0329958	133	295.5	159	146	191	224.5	149.5	254
FBtr0329963	0	166.39	366.96	281.6	204.79	440.84	0	462
FBtr0329964	841.14	544.26	1092.93	1747.3	1349.53	889.98	1622.73	574.74
FBtr0329965	819.48	1225.87	1205.08	1004.34	867.74	1428.51	1134.14	1082.13
FBtr0329966	4.5	19	11.5	11	8.5	11.5	4	15.5
FBtr0329967	0	0	0	6.2	0	0	0	0
FBtr0329968	6.7	0	0	13.12	0	9.09	0	0
FBtr0329969	0	454.01	0.53	0	0	483.12	59.77	0
FBtr0329970	0	0	17	0	5.5	0	3	2.74
FBtr0329971	9.98	122.67	62.89	14.33	31.4	112.06	50	117.35
FBtr0329972	0	113.68	99.32	30.83	91.73	39	0	58.36
FBtr0329973	0	0	0	0.5	0	2	0	0
FBtr0329974	0	156.43	263.46	0	116.11	95.41	143.74	94.88
FBtr0329975	435.76	642.9	244.48	329.45	627.77	576.14	26.17	545.91
FBtr0329976	0	0	0	58.64	0	0	0	0
FBtr0329977	28.02	99.5	154.08	31.92	33.36	83.45	14.81	59.83
FBtr0329978	0	0	0	0	0	0	0	0
FBtr0329979	0	9.93	17.02	20.5	14.85	73.5	54.11	30.5
FBtr0329980	0	9.93	17.02	20.5	14.85	73.5	54.11	30.5
FBtr0329981	4.22	10.41	55.05	4.56	15.31	25.81	4.44	12.94
FBtr0329982	12.11	12.71	0	9.68	9.55	0	0	0
FBtr0329983	207.31	408.01	254.96	214.32	241.21	276.85	296.28	317.44
FBtr0329984	21.5	27.5	22.97	31.5	9	23	18.5	8.5
FBtr0329985	23.5	60	22	12.5	17.5	10.5	18	55
FBtr0329986	137.51	185.97	81.29	124.03	128.69	77.82	146.94	189.46
FBtr0329987	0.5	3	0	1	1	0	1	1.5
FBtr0329988	0.5	3	0	1	1	0	1	1.5
FBtr0329989	333.09	213.05	334.12	120.88	373.54	266.65	357.15	267.28
FBtr0329990	0	5.13	35.06	0	5.1	7.97	0	0
FBtr0329991	0	6.97	0	0	20.04	41.86	12.86	29.08
FBtr0329992	3.06	18.49	8.46	7	0	41.5	6.75	14.14
FBtr0329993	406.5	545	175.11	381	481	91.31	230.32	325
FBtr0329994	16.44	57.93	29.83	5.06	55.21	15.04	5.29	50.37
FBtr0329995	0	8.96	0	0	9.02	0	0	21.11
FBtr0329997	16.7	766.74	455.14	48.45	243.38	267.06	104.88	350.97
FBtr0329998	182.11	323.14	483.16	228.33	1091.32	269.68	368.03	637.4
FBtr0329999	12.06	63.08	76.33	18.43	111.85	87.61	65.68	63.44
FBtr0330000	51.97	77.96	73.33	87.29	66.07	123.19	100.66	81.28
FBtr0330001	16	7	12	4	7	11.74	2.64	2
FBtr0330002	34.5	183.5	115.5	48.5	54	77.5	17.5	61.5
FBtr0330003	60.13	132.92	29.84	52.7	66.63	69.94	38.32	76.13
FBtr0330004	0	0	0	0	0	0	0	0
FBtr0330005	0	0	0	0	0	0	0	0
FBtr0330006	3.45	121.23	2.19	12.21	103.61	4.63	28.64	237.65
FBtr0330007	0	6.25	9.43	0	6.43	6.29	0	0
FBtr0330009	0	0	0	0	2.74	0	0.94	0
FBtr0330010	0	0	0	1.42	0	0	0	0
FBtr0330011	1.55	6.75	0	0	0	0	6.07	0
FBtr0330012	0	0	0	0	0	0	0	0
FBtr0330013	0	0	0	0	0	0	0	0
FBtr0330016	0	0	0	0.58	0	0	0	0
FBtr0330018	0	0	0	0	0	0.5	0	0
FBtr0330019	0	0	0	2	0	1.69	0	1
FBtr0330024	0	0.8	0	0	1.34	0	0	0
FBtr0330025	4791.67	4903.64	4610.68	5394.17	4575.19	3266.38	2541.1	6450.54
FBtr0330026	478.89	444.44	766.19	357.42	293.45	579.51	73.04	509.93
FBtr0330027	266.04	398.93	0	372.76	531.7	549	473.46	381.86
FBtr0330028	7.73	11.92	13.98	7.25	7.48	20.82	12.52	6.28
FBtr0330029	0	35.5	0	2.5	38	0	0	46.5
FBtr0330030	0	0.81	0	0	0	0	0	1
FBtr0330032	0	8.08	0	11.33	0	31.32	62.49	23.88
FBtr0330033	0	0	0	0	0	0	0	0
FBtr0330034	118.71	117.03	265.57	187.37	203.22	177	103.45	121.84
FBtr0330035	0	0	18.07	0	0	0	0	16.16
FBtr0330036	111.78	200.78	282	169.06	60.25	128.05	89.52	140.08
FBtr0330037	117.11	250.17	194.88	149.63	205.1	219.18	218.77	197.51
FBtr0330039	41.03	153.52	152.45	82.35	77.56	88.02	63.62	119.81
FBtr0330040	0	0	0	8.37	0	0	0	0
FBtr0330041	161.42	118.21	140.13	91.08	208.55	0	0.2	142.34
FBtr0330042	1.44	11.22	16.73	5.02	0	5.73	9.31	5.34
FBtr0330043	85.9	100.6	76.3	98.56	176.31	142.58	106.61	269.28
FBtr0330044	47.76	110.24	63	65	104.29	94.57	31.17	89.87
FBtr0330045	165.32	199.43	141.37	171.75	185.15	109.71	190.82	161.58
FBtr0330046	164.22	265.12	283.59	213.21	154.36	373.69	163.42	186.42
FBtr0330047	715.47	1754.37	1740.68	839.97	1558.68	2051.65	724.01	1829.49
FBtr0330048	0	17	0	0	9.25	0	0	14.03
FBtr0330049	275.37	478.07	426.1	348.06	594.93	591.65	329.91	606.79
FBtr0330050	0	0	0	0	0	1.25	0	0
FBtr0330051	87.5	12.93	190.03	48.2	78.42	232.23	46.67	0
FBtr0330053	1.81	47.46	27.35	3.88	15.89	42	2.42	26
FBtr0330054	23.16	1047.99	217.12	1561.47	1111.46	1018.44	756.81	2012.97
FBtr0330055	0	0	0	0	0	0	0	0
FBtr0330056	0	0	0	0	0	0	0	0
FBtr0330057	0	0	0	0	0	0	0	0
FBtr0330058	0.5	0.5	2	0.5	0	1.5	0.5	2.5
FBtr0330059	0	0	0	0.75	0.75	1.25	0	1
FBtr0330060	186.34	260.89	182.35	211.25	234.42	249.62	144.41	254.44
