## Supplemental Table 1 for "Transcriptome analysis reveals temporally regulated genetic networks during *Drosophila* border cell collective migration" (part 2 of 2)

### Sheet: all TPMs (continued)
FBtr ID	Pre_2	Pre_3	Mid_1	Mid_2	Mid_3	End_1	End_2	End_3
FBtr0330061	298.63	584.57	494.4	262.99	604.51	712.82	267.9	599.21
FBtr0330062	682.07	677.84	567.71	354.1	486.27	972.79	791.63	991.16
FBtr0330063	143.41	368.98	364.9	126.64	152.99	296.38	85.82	297.35
FBtr0330064	7.73	0	47.84	34.37	0	7.37	19.52	21.43
FBtr0330065	229.56	746.42	426.45	289.03	263	556.2	426.54	529.57
FBtr0330066	20.18	0	0	2.38	0	7	13.04	0
FBtr0330067	0	9.5	16	0	0.73	8.41	8.48	0
FBtr0330068	139.03	274.63	80.87	142.36	223.46	193.5	124.82	195.27
FBtr0330069	2	6.5	7.5	7	3.5	2	0.5	0.5
FBtr0330070	2.5	0	0	0	0	0	0	0
FBtr0330071	0	0	0	0	0	2	0	0
FBtr0330072	278.18	454.42	285.35	286.92	267.1	345.62	239.05	295.52
FBtr0330073	8.07	33.66	13.27	4.24	11.31	15.46	0	18.29
FBtr0330074	0	0.02	0	6.89	0	0	5.47	0
FBtr0330075	224.91	424.5	437.82	312.5	264.5	343.5	256	342.87
FBtr0330076	68.88	207.4	431	0	122.52	200.14	61.62	118.27
FBtr0330077	151.27	280.08	159.37	233.29	166.78	204.08	162.9	219
FBtr0330078	32.64	88.35	35.98	35.65	55.49	45.22	25.15	63.93
FBtr0330079	114.5	209	188.5	145	163.5	146.5	132.5	160.5
FBtr0330080	3.88	29.79	25.13	0	0	0	0	0
FBtr0330081	0.67	9.33	19	2	3.33	19.33	3.33	16.33
FBtr0330082	0	0.5	0	0.5	0	0	0	0
FBtr0330083	0	0.5	0.5	0.5	0	0	0	0
FBtr0330084	160.3	290.08	332.39	263.77	43.55	328.45	206.71	53.31
FBtr0330085	323.2	448.58	298.75	168.21	745.49	323.92	397.59	760.1
FBtr0330086	0	0	0.5	0	2	0	0	0
FBtr0330087	0	0	0	0	0	0	0	0
FBtr0330088	0	0	0	0	0	0	0	0
FBtr0330089	0	32.89	52.92	0	0	1.65	49.78	2.01
FBtr0330090	0	0	0	43.4	0	12.56	14.54	0
FBtr0330091	0.5	1	0	0	0.5	0	0	0.5
FBtr0330092	0.5	1	0	0	0.5	0	0	0.5
FBtr0330093	36.23	8.16	63.19	1.95	47	21	0	19.19
FBtr0330094	0	0	0	0	0	0	0	0
FBtr0330095	41.37	50.97	23.28	28.5	49	14.5	52.5	53.97
FBtr0330096	740.64	670.77	864.56	1005.98	710.23	842.52	1034.2	786.58
FBtr0330097	1113.44	1382.37	1361.15	1196.49	1213.69	1258.69	1186.45	1069.25
FBtr0330098	0	0	98.96	0	0	0	0	0
FBtr0330100	25.99	0	0	38	48.95	64	24.97	45
FBtr0330101	0	0	0	0	0	0	0	0
FBtr0330102	22.5	146.5	47	27	165.5	43.5	9.5	115
FBtr0330103	198.17	812.15	287.28	409.37	53.39	345.95	280.1	261.68
FBtr0330104	302.9	22.94	59.14	0	0	237.8	223.11	70.3
FBtr0330105	0	184.32	0.05	54.4	98.44	81.37	0	15.67
FBtr0330106	116.27	221.82	339.84	333.79	449.73	381.88	132.94	373.73
FBtr0330107	7	11	7.5	6	8	10.5	5	10
FBtr0330108	0	1	0	0	0	0	0	0
FBtr0330109	0	0	16	6	5	20	4	7
FBtr0330110	0	0	0	0	0	0	0	0
FBtr0330111	0	0	0	0	0	0	0	0
FBtr0330112	0	1	0	0	0	0	0	0
FBtr0330113	962.32	863.98	1003.12	1289.34	884.53	800.33	1212.52	996.84
FBtr0330114	62	96.41	57.38	58.51	63.25	38.83	57.4	67.93
FBtr0330115	0	0	0	0	0	0	0	0
FBtr0330116	0	0	0	0	0	0	0	0
FBtr0330117	419.04	383.95	405.5	656.7	488.38	591.85	981.38	664.25
FBtr0330118	1	3	0	0	0	0	0	2
FBtr0330119	0	0	0	0	0	0	0	0
FBtr0330120	0	0	0	0	0.5	0.5	0	0
FBtr0330121	5.15	9.45	25.37	14.27	11.8	7.53	7.7	5.42
FBtr0330122	0	1.33	1	0	0	5.16	2.06	7.65
FBtr0330123	0	0	0	0	0	0	0	0
FBtr0330124	5	0	0	2.8	6.95	4.84	3.94	0
FBtr0330125	0	0	0	0	0	0	0	0
FBtr0330126	0	0	0	0	1.07	0	0	0
FBtr0330127	0	0	0	0	0	0	0	0
FBtr0330128	135.05	376.59	114.7	190.59	148.16	20.35	191.19	142.57
FBtr0330130	192.98	427.94	164.84	95.71	507.85	392.25	223.52	191.45
FBtr0330131	0.01	0	0	0	0	0	0	67
FBtr0330132	0	0	121.01	0	0	0.2	0	47.79
FBtr0330133	0.02	339.23	0.26	0.02	0	0	0	7.82
FBtr0330134	0	0	0	0	0	0	0	0
FBtr0330135	0	127.9	0.1	71.78	0	79.54	27.37	0
FBtr0330136	0	1.68	0	0	0	0	0	0
FBtr0330137	608.09	693.45	447.65	523.16	744.74	886.33	627.59	788.51
FBtr0330139	0	0	0.26	0	0	0	0	1
FBtr0330140	0	0.5	1	0	0	1	0.5	0
FBtr0330142	0	0	0	0	0	0	0	0
FBtr0330143	0	0.86	0	0	0	0	0	0
FBtr0330144	0	0	0	0	0	0	0	0
FBtr0330145	0	154.12	0	0	0	0	0	0
FBtr0330146	0	0	0	1	0	0	0	0
FBtr0330147	0	0	0	0	0	0	0	0
FBtr0330148	0	0	0	0	0	0	0	0
FBtr0330149	0	71.9	91.42	0	0	0	0	40.75
FBtr0330150	74.78	37.94	82.33	76.02	135.42	82.67	79.15	70.88
FBtr0330151	0	98.83	50.86	37.1	63.94	42.71	75.06	83.17
FBtr0330152	150	217.99	182.5	151	191	195.59	200.5	217.03
FBtr0330153	0	2	2	0	2	1	0	0
FBtr0330154	14.26	213.75	82.47	52	251	149.5	60	185
FBtr0330155	6.48	10.51	0	0	0	0	0	0
FBtr0330156	152.17	466.56	419.82	163.66	276.56	299.97	146.3	128.12
FBtr0330157	212.42	334.05	330.99	239.93	245.01	333.77	200.36	297.55
FBtr0330158	63.16	278.91	176.03	78.15	84.97	83.47	104.28	165.89
FBtr0330159	0	6.52	0	0	0	0	0	2.39
FBtr0330160	402.71	766.31	662.08	327.29	293.89	481.75	268	305.47
FBtr0330161	0	166.98	98.4	35.77	0	143.26	26.7	76.83
FBtr0330162	142.47	517.61	436.76	198.14	491.85	458.64	146.03	451.81
FBtr0330163	0	25.68	5.5	0	24.62	2	3.5	32
FBtr0330164	13	7.64	0	14	13.76	0	0	0
FBtr0330165	4.5	0	6.5	0	4	2.5	3	9
FBtr0330166	109.53	129.84	22.49	63.68	49.26	49.1	67.03	82.75
FBtr0330167	79.67	144.14	136.05	87.76	102.33	100.83	62.58	104.9
FBtr0330168	8.14	684.3	154.97	71.65	0	204.43	77.38	11.07
FBtr0330169	77.75	0.06	0	0	0	0	25.49	0
FBtr0330170	0	83.26	0	0	0	0	6.75	0
FBtr0330171	2	5.5	14.5	2	1.5	12	0.5	6
FBtr0330172	0	4	2	1	1	0	0	0
FBtr0330173	50.47	60.38	117.3	46.64	0	63.11	72.12	82.21
FBtr0330174	0	0	113.93	30.49	35.17	0	116.59	0
FBtr0330175	0	23	21.35	90.22	27.63	0	0	0
FBtr0330176	56.57	19.59	29.4	68.16	46.98	22.74	40.59	15.84
FBtr0330177	7.72	35.12	0	0	0	0	0	9.12
FBtr0330178	0.5	0	0	0	0	0	0	0
FBtr0330179	95.5	222.71	170.82	95	140	134.87	78.98	198.5
FBtr0330180	13.5	33.5	51.5	23.5	34	42.5	16.5	44
FBtr0330181	45.83	71.09	52.22	29.57	64.06	54.06	16.76	25.34
FBtr0330182	171.38	518.65	214.13	178.03	269.76	228.15	174.52	333.98
FBtr0330183	0	0	0	0	0	0	0	0
FBtr0330184	0	0	3.44	0	0	0	0	0
FBtr0330185	0	0	0	0	100.17	0	0	15.38
FBtr0330186	45.8	209.85	74.89	27.75	212.26	54.42	41.08	153.24
FBtr0330187	0	0	0	0	0.5	0.5	0	0
FBtr0330188	0	0	2	0	1	0	0	0
FBtr0330189	0	0	0	0	0	0	0	0
FBtr0330190	0	0	0	0	0	0	0	0
FBtr0330191	29.37	2.09	0	387.76	0	0	143.41	0
FBtr0330192	3.07	179.69	73.5	0	0	28.13	27.94	0
FBtr0330193	283.87	1088.62	580.59	351	931	477.74	162.13	675.05
FBtr0330194	30.27	24.59	0	0	0	5.81	5.87	0
FBtr0330195	0	0	0	0	0	0	0	0
FBtr0330196	2	5.5	17	3.5	3.5	9.5	8.5	5.5
FBtr0330197	83.47	0	0	83.73	0	79.22	0	0
FBtr0330198	171.78	535.2	516.99	186.16	417.59	445.53	167.35	415.83
FBtr0330199	0	0	0	0	0	0	0	0
FBtr0330200	0	0	0	2	0	5.36	7	0
FBtr0330201	1.33	1	0.33	0	0	1.21	0	0.33
FBtr0330202	1.33	1	0.33	0	0	1.21	0	0.33
FBtr0330203	4.37	28.02	0	2.67	37.92	0	1.04	5.67
FBtr0330204	4.37	28.02	0	2.67	37.92	0	1.04	5.67
FBtr0330205	43.61	61.77	320.44	0	0	217.92	15.7	0
FBtr0330206	17.05	168.2	131.9	79.18	80.77	54.06	123.37	194.95
FBtr0330207	0	0	191.65	0	266.23	136.7	0	272.25
FBtr0330208	789.64	1088.9	1373.82	747.57	721.49	1657.73	712.79	929.01
FBtr0330209	21.5	72.5	28	12.5	15.5	20.5	9.5	27.5
FBtr0330210	0	0	2	0	0	0	0	1
FBtr0330211	85.17	0.98	0	63	0	21.36	0	57.94
FBtr0330212	28.83	58.86	165	136.53	79.44	76.59	250.98	0
FBtr0330213	6.38	36.3	0	0	13.71	0	0	10.55
FBtr0330214	30.25	47.13	42.8	23	28.54	22.35	20.17	30.26
FBtr0330215	0	47.95	0	0	9.38	17.39	2.38	0
FBtr0330216	0	0	13.89	6.2	0	7.92	0	0
FBtr0330217	0	0	0	17.23	6.37	10.81	0	6.18
FBtr0330218	0	0	0	0.24	0	0	0	0
FBtr0330219	47.97	67.3	39.28	10.3	33.44	31	17	0
FBtr0330220	16.99	12.38	11.09	11.1	10.3	4.34	6.1	0
FBtr0330221	13.87	12.45	4.24	2	12	7	5	5
FBtr0330222	2.13	5.63	9.76	0	0	0	0	0
FBtr0330223	0	0	0	0	0	0	0	0
FBtr0330225	44.75	72.21	160.86	79.63	119.09	104.24	53.17	128.43
FBtr0330226	441.28	897.71	772.96	685	794.71	612.22	549.92	767.25
FBtr0330227	254	440.5	325.5	257.55	289	279.5	161	272.5
FBtr0330228	325.5	532.22	594	351	374	501.5	274	368
FBtr0330229	303.99	1207	835.97	303	742.31	1361.46	322.88	1096.98
FBtr0330230	1	0.5	2.5	0	0.5	3	0	1.5
FBtr0330231	0	1	0	0	2	0	0	0
FBtr0330232	0	0	45.15	0	6.67	0	0	0
FBtr0330233	161.62	330.07	202.51	93.79	64.76	147.54	226.46	87.21
FBtr0330234	136.15	416.75	89.71	0	187.32	284.55	75.98	185.53
FBtr0330235	32.6	336.59	180.45	84.5	169.8	324.08	44.3	207.63
FBtr0330236	63.09	84.86	160.67	39.94	34.01	13.4	144.66	21.46
FBtr0330237	1144.57	1226	747	1131.21	1033.29	657.5	1065.5	1013.38
FBtr0330238	2.71	11.01	5.69	6	6.9	5.18	0	0
FBtr0330239	76	564	58.5	79	201.8	44	40.5	115.92
FBtr0330240	0	0	0	0	0	0	0	0
FBtr0330241	0	0	0	0	0	0	0	0
FBtr0330243	0	520.13	0	0	0	0	0	0
FBtr0330244	1190.46	2044.64	2117.05	1512.53	1923.92	2176.38	1323.56	1981.01
FBtr0330245	28.74	529.7	205.31	126.74	0	210.85	164.8	190.69
FBtr0330246	40	96.5	97.5	44.5	65.5	98	39	71
FBtr0330247	24.86	108.95	85.01	25.08	42.47	94.72	55.81	118.33
FBtr0330248	57.54	107.84	431.12	60.62	126.61	285.6	63.97	184.84
FBtr0330249	60.52	405.48	203.9	93.72	0	137.51	52.32	68.24
FBtr0330252	57.4	92.96	32	15.58	21.03	35.29	10.23	35.61
FBtr0330253	56.91	59.93	71.75	81.01	119.4	49.36	87.42	122.23
FBtr0330254	0	6	3.57	1.5	6	1.5	2	3.5
FBtr0330255	0	0	0	0	19.6	0	0	0
FBtr0330256	0	34.08	61.58	48.33	54.35	87.1	0	27.49
FBtr0330257	0	0	0	0	0	0	0	0
FBtr0330258	62.34	127.9	486.82	181.6	304.31	482.28	163.29	178.6
FBtr0330259	0	0	0	0	0	0	0	0
FBtr0330260	0	0	0	0	0	0	0	0
FBtr0330261	0	16.89	64.39	0	0	0	0	0
FBtr0330262	36.26	239.77	82.98	60.14	299.85	130.08	67.03	181.8
FBtr0330263	0	256.39	87.51	6.04	0	107.51	0	0
FBtr0330264	0	173.14	61.05	37.19	0	0	0	0
FBtr0330265	0	0	0	14.62	0	0	0	0
FBtr0330266	112.03	487.17	207.87	103.12	288.21	237.49	156.83	460.21
FBtr0330267	74.31	0	0	107.89	108.66	0	0	190.6
FBtr0330268	58.07	717.68	660.24	41.96	625.02	715.27	199.8	482.74
FBtr0330269	2.45	136.34	174.48	0.09	69.49	567.65	311.11	223.59
FBtr0330270	44.46	246.14	287.55	55.3	182.39	606.1	260.69	293.76
FBtr0330271	86.59	107	163.43	26.34	78.09	0	0	45.92
FBtr0330272	17.35	28.78	14.91	27.54	0	70.59	40.71	22.42
FBtr0330273	6.39	43.39	34.15	0	0	60.34	51.49	79.21
FBtr0330274	46.37	231.14	366.25	95.71	199.32	866.5	129.18	792.38
FBtr0330275	1.01	0	0	0	0	0	0	25.86
FBtr0330276	0	0	0	0	0	0	0	0
FBtr0330277	102.27	171.42	157.92	183.69	101.56	509.82	407.92	238.27
FBtr0330278	0	0	0	0	0	0	0	0
FBtr0330279	0	85.51	0	60.25	0	0	21.22	0
FBtr0330280	0	212.68	105.63	41.76	0	295.95	76.86	107.63
FBtr0330281	83	304	136.26	108	142	311	84	225
FBtr0330283	11.83	0	0	0	0	21.61	28.36	0
FBtr0330286	0	1	0	0	0	3	0	0
FBtr0330287	0	0	0	0	0	0	0	0
FBtr0330288	0.5	1	3	0	0	0	0	1.5
FBtr0330289	0	0	0	0	5	0	0	0
FBtr0330290	346.26	482.54	462.04	368.71	470.6	391.18	285.93	395.83
FBtr0330291	4	5	6	4	6	2	3	3
FBtr0330292	199.5	465.5	297.02	214.5	345.5	204	196.5	298.39
FBtr0330293	0	0	0	0	0	2	0	0.5
FBtr0330294	1	0	0	0	0.22	0	4	0
FBtr0330295	0	1.32	3.64	2.56	6.3	6.12	0	8.4
FBtr0330296	136.55	125.36	103.43	147.38	127.56	25	41.96	41.75
FBtr0330297	145	356.04	193	140	157	130	139	162.01
FBtr0330298	0	0	0	0	0	0	0	0
FBtr0330299	0	318.98	143.05	63.52	76.42	137.41	69.52	81.44
FBtr0330300	0	74.74	124.61	3.02	131.32	392.61	0	104.35
FBtr0330301	447	1943.28	1337.49	556.46	863.26	1658.32	536.48	1350.21
FBtr0330302	0	0	0	0	0	0	0	0
FBtr0330303	0	25.01	278.16	0	0	39.17	0	0
FBtr0330304	155.24	298.88	3.33	191.38	244.33	273.78	28.89	165.62
FBtr0330305	0	0	0	0	0	12.45	0	0
FBtr0330306	1437.22	1293.22	1745.02	1659.95	1763.52	2978.9	2095.1	2035.07
FBtr0330308	53.59	345.19	167.78	262.57	0	0	0	295.99
FBtr0330309	0	0	0	0	0	0	0	0
FBtr0330310	0	0	0	0	0	0	0	0
FBtr0330311	74.81	653.03	97.11	55.84	429.44	38.84	25.69	600.6
FBtr0330312	0	0	0	0	0	0	0	0
FBtr0330313	0	11.99	0	0	0	0	0	0
FBtr0330314	1395.93	1452.12	669.24	1409.88	986.19	568.29	716.24	974.44
FBtr0330315	9.22	27.34	41.15	21.27	43.37	75.38	14.77	42.7
FBtr0330316	0	0	0	0	0	0	0	0
FBtr0330317	0	23.24	0	0	0	6.05	0	25.84
FBtr0330318	0	0	0	0	0	0	0	0
FBtr0330319	19.72	146.87	54.81	13.54	21.85	22.26	0	0
FBtr0330320	0	115.82	62.97	29.46	48.72	51.68	0	32.84
FBtr0330321	36.26	91.71	0	21.34	0	131.11	34.84	39.36
FBtr0330322	0	0	0	0	0	0	0	0
FBtr0330323	39	39	13	15	9	8	0	4
FBtr0330324	0	0	0	0	0	0	0	0
FBtr0330325	7.16	17.23	3.56	6.1	4.18	7.3	7.56	7.74
FBtr0330327	4.33	39.93	11.91	12.17	93.76	2.53	14.29	64.25
FBtr0330328	130.92	383.69	527.08	89.87	216.42	220.47	81.4	185.94
FBtr0330329	530.45	1450.05	895.4	596.53	674.49	905.82	598.66	959.62
FBtr0330330	0	0	0	0.12	0	11.91	0	0
FBtr0330331	0	0	0	0	0	0	0	0
FBtr0330332	25.55	89.95	116.6	27.35	69.51	70.02	21.34	88.38
FBtr0330333	0.33	0	1.67	0	0	2.33	0	1
FBtr0330335	0	0	0	0	0	0	0	0
FBtr0330336	0	0	0	0	0	0	0	0
FBtr0330337	0	0	0	0	0	0	0	0
FBtr0330338	0	0	5.72	0	4.03	15	0	0
FBtr0330340	0	0.33	0.33	0	0	0.33	0.33	0.67
FBtr0330341	0	0.33	0.33	0	0	0.33	0.33	0.67
FBtr0330342	150.37	488.64	192.8	295.43	468.38	543.15	164.11	548.78
FBtr0330343	0	0	0	0	0	0	0	0
FBtr0330344	0	0	0	0	0	0	0	0
FBtr0330345	0	0	0	0	0	0	0	0
FBtr0330346	0	0	0	0	0	0	0	0
FBtr0330347	0	0	0	0	0	0	0	0
FBtr0330348	0	0	0	0	0	0.33	0	0.6
FBtr0330349	0	0	0	0	0	0	0	0
FBtr0330350	0	0	0	0	3	0	0	0
FBtr0330351	0	0	1.26	0	0	3.67	3.05	0
FBtr0330352	0	0	0	0	0	0	0	0
FBtr0330353	0	0	0	0	0	0	0.05	0
FBtr0330354	0	0	0	0	0	0	0	0
FBtr0330355	0	0	0	0	0	0	1.91	4.4
FBtr0330356	0	0	0	0	0	0	0	0
FBtr0330357	0	0	0	0	0	0	0	0
FBtr0330358	7	5	5	5	4	16.89	7	4
FBtr0330359	0	0	0	0	0	0	0	0
FBtr0330360	0	0	0	0	0	0	0	0
FBtr0330367	27.21	17.3	0.52	0	0	17.43	0	0
FBtr0330368	303.27	345.46	0.01	171.55	268.5	0	377.74	436.25
FBtr0330369	122.5	131.48	50.5	110.48	98.5	53	98	92
FBtr0330370	0	0	62.56	82.87	105.69	113.22	0	151.08
FBtr0330371	0	7.43	6.32	2.5	0	0	2.94	0
FBtr0330372	97.54	679.58	196.94	195.19	384.71	387.54	194.57	372.9
FBtr0330373	131.98	287.16	177.43	168.4	240.51	185.16	177.49	146.22
FBtr0330374	63.36	148.09	161.44	101.8	112.88	0	0	122.34
FBtr0330375	14.82	85.57	78.28	34.1	58.89	193.53	83.78	112.5
FBtr0330376	272	712	551.62	256	392.56	533.9	195.56	353.52
FBtr0330378	245.5	299	148	197	332	108.5	161	220
FBtr0330379	1254.05	1556.71	617.97	1532.54	982.98	683.97	1504.53	1297.81
FBtr0330380	27.24	30.33	31.96	0	0	20.43	14.92	22.23
FBtr0330381	0.52	36.84	28.51	8.24	42.76	29.82	0	13.13
FBtr0330382	52.5	198.55	129	71	142	120	75.5	141.5
FBtr0330383	170	486.5	366.5	261.5	274.5	541	326	369
FBtr0330384	37.26	169.02	193.52	52.4	135.56	187.88	43.17	149.13
FBtr0330385	0	0	0	0	0	0	0	0
FBtr0330386	0	0	0	0	0	0	0	0
FBtr0330387	94.31	195.5	112.5	87	128.5	128.5	88	134.5
FBtr0330388	0	0	0	0	0	0	0	0
FBtr0330389	1	6	5	1	2.5	3.5	0	1.5
FBtr0330390	0	0	0	0	0	42.37	0	0
FBtr0330391	30.5	139.36	16.5	0	71.89	0	0	74
FBtr0330392	187.41	973.61	652.92	213.42	340.6	443.25	117.55	385.9
FBtr0330393	74.06	220.23	268.5	24.17	89.18	234.27	117.15	176.77
FBtr0330394	0	0	0	0	0	0	0	48.99
FBtr0330395	0	11.46	1.65	0	22.5	0	0	30.93
FBtr0330396	197.55	481.63	306.34	274.97	408.53	361.97	215.43	384.03
FBtr0330397	217.84	536.28	340.86	173.74	399.84	168.53	57.29	354.42
FBtr0330398	83.56	392.71	187.41	122.99	20.29	176.67	109.9	27.98
FBtr0330399	0	0	0	0	0	0	0	0
FBtr0330400	0	28.11	113.58	0	0	0	0	38.46
FBtr0330401	0	0	0	0	0	81.07	0	0
FBtr0330402	43.5	73.2	31.32	21.5	14.1	41.41	0	58.81
FBtr0330403	51746.2	42820.6	29116.9	45871.1	36623.3	21682	34440.7	34431.6
FBtr0330404	2	0	0	0	10.18	4	4	31.49
FBtr0330405	40.54	173.44	52.58	54.1	188.97	79.8	66.59	137.42
FBtr0330406	3.53	0	0	0	0	0	0	0
FBtr0330407	0	0	0	0	29.75	0	0	0
FBtr0330408	0	2.75	2.57	3.18	9.97	1.69	0	2.54
FBtr0330409	179.72	433.55	286.39	230.36	340.94	329.83	236.96	361.84
FBtr0330413	71	130.5	121	84.5	90.5	85	54	95.5
FBtr0330414	0	0	0	0	0	0	0	0
FBtr0330416	16.31	16.49	13.9	12	10.76	5.18	0	10.11
FBtr0330417	0	10.51	14.51	0	0	20.82	24	28.89
FBtr0330418	0	0	0	0	0	0	0	0
FBtr0330419	0	0	0	0	8.24	0	0	0
FBtr0330420	0.04	0	0	0	0	0	0	0
FBtr0330596	21.31	52.39	200.29	0	0	113.82	36.65	57.85
FBtr0330597	0	49.13	62.07	0	0	0	0	14.06
FBtr0330600	2.02	0	0	0	0	0	0	4.79
FBtr0330601	0	0	0	0	2.44	9.35	1.98	0
FBtr0330602	0	0	0	0	0	0	0	0
FBtr0330603	1	0	0	0	3	1	0	4
FBtr0330604	12.67	44.21	13.72	15.12	21.24	26.83	14.14	33.66
FBtr0330605	12.67	44.21	13.72	15.12	21.24	26.83	14.14	33.66
FBtr0330606	1745.5	1891	2158.21	1679.01	1669	2314	1674.5	2077
FBtr0330607	403.58	774.9	941.36	497.03	795.89	813.41	434.8	611.67
FBtr0330608	0	0	0	0	0	0	0	0
FBtr0330609	137.28	478.01	1485.54	671.43	537.3	2079.2	1112.43	936.89
FBtr0330610	0	1	0	1	0	2	0	1
FBtr0330611	0	0	0	0	0	0	0	0
FBtr0330612	0	0	0	0	2	0	0	0
FBtr0330613	0	289.07	28.31	0	0	0	25.15	0
FBtr0330614	0	94.49	193.46	0	59.86	364.2	221.87	56.28
FBtr0330615	0	0	0	0	0	0	0	0
FBtr0330616	0	0	0	0	0	0	0	0
FBtr0330617	988.88	2289.56	950.97	1249.42	1939.66	978.95	936.64	1750.8
FBtr0330618	627.91	2200.68	597.01	717.7	1093.76	787.57	424.54	1462.01
FBtr0330619	0	0	0	0	0	0	0	0
FBtr0330620	74.63	498.66	350.19	59.19	126.05	271.98	29.57	104
FBtr0330621	34.18	104.66	62.91	26.65	50.42	0	0	67.03
FBtr0330622	0	238.31	113.27	0	0	5.36	50.39	301.54
FBtr0330623	0	0	0	0	0	55.12	19.91	0
FBtr0330624	36	225.5	50.5	32	214.57	89.5	57.5	159
FBtr0330625	0	0	0	0	0	0	0	0
FBtr0330626	149.14	195.44	245.33	179.65	162.83	249.41	131.91	129.3
FBtr0330627	40.55	265.66	217.88	112.6	143.75	279.69	158.68	235.48
FBtr0330628	142.6	317.98	150.35	183.57	348.68	134.24	191.07	215.28
FBtr0330629	90	239	94.8	88.5	242	126	86	212.5
FBtr0330630	73.89	259.39	208.27	218.35	450.95	71.65	356.11	361.69
FBtr0330631	0	6.45	54.24	0	38.34	82.3	18.92	0
FBtr0330632	0	0	0	20.06	0	0	0	37.05
FBtr0330633	0	0	0	20.06	0	0	0	37.05
FBtr0330634	372.74	457.4	263.82	223.14	340.69	564.68	225.66	353.66
FBtr0330635	0	6.73	9	0	0	0	0	5.97
FBtr0330636	40.24	30.11	56.43	105.33	49.42	97.22	85.84	24.85
FBtr0330637	3.8	4	5	9	2	1.56	2	20
FBtr0330638	0	31.21	4.11	8.37	18.75	0	5.26	15.45
FBtr0330639	0	0	0	0	13.3	0	0	4.47
FBtr0330640	3.3	10.51	0	0	0	2.44	7.17	5.53
FBtr0330641	0	20.43	3.67	3.14	0	0	6.38	0
FBtr0330642	0	0	0	0	0	0	0	0
FBtr0330643	0	0	0	36.86	75.86	109.92	72.98	0
FBtr0330644	3	0	0	2	4	0	3	4
FBtr0330645	0	5	0	0	0	8	0	0
FBtr0330646	0	0	0	0.32	0	0	0.51	0
FBtr0330647	0	0	3	0	0	0	0	0
FBtr0330648	0	0	0	0	11.19	0	21.47	0
FBtr0330649	54.36	0	34.51	0	23.83	0	32.17	16.5
FBtr0330650	15.12	37.9	33.89	6.77	15.82	14.68	26.68	15.64
FBtr0330651	0	0	0	0	232.22	126.58	0	132.3
FBtr0330652	245.45	884.11	876.73	168.7	354.64	697.58	196.33	431.68
FBtr0330653	281.69	2131.03	897.44	666.23	707.62	502.19	603.51	649.87
FBtr0330654	0	0	6	0	0	0	0	0
FBtr0330655	0	0	0	0	0	71.63	0	0
FBtr0330656	113.63	113.75	147.64	102.57	67.93	79.94	26	45.45
FBtr0330657	55.03	0	52.79	60.5	0	152.64	38.88	170.71
FBtr0330658	57.49	454.7	125.02	88.31	230.36	155.11	56.07	394.67
FBtr0330659	58.34	40.67	186.11	14.23	33.13	69.42	26.36	86.4
FBtr0330660	0	379.38	0	0	0	0	0	0
FBtr0330661	41.58	165.25	74.74	42.83	120.85	105.3	42.9	147.94
FBtr0330662	0	0	0	0	0	0	0	0
FBtr0330663	1	3	3	13	2	3	1	1
FBtr0330664	60.99	29.5	51.62	40.66	31.43	52.9	35.96	35.22
FBtr0330665	38.84	183.95	25.36	29.06	60.73	79.69	0	89.63
FBtr0330666	74.94	0	0	73.21	0	37.55	0	166.94
FBtr0330667	0	0	0	5	0	0	0	0
FBtr0330668	106.4	207.99	320.86	168.85	120.57	334.53	252.1	208.87
FBtr0330669	11.85	0	36.03	20.51	20.42	34.97	0	10.56
FBtr0330670	0	162.9	91.95	0	0	20.81	82.55	29.81
FBtr0330671	0	0	0	0	0	0	0	0
FBtr0330672	245.19	259.85	142.95	117.47	329.08	55.43	52.89	51.74
FBtr0330673	150.67	371.92	139.44	142.29	163.03	100.54	19.71	379.02
FBtr0330674	0	64.42	35.48	0	0	0	53.69	22.5
FBtr0330675	0	0	0	11.36	0	0	0	0
FBtr0330676	0	0	0	0	0	0	0	0
FBtr0330677	21.14	23.5	23.31	0	19.59	30.74	54.56	21.14
FBtr0330678	69.39	59.49	0	0	12.11	73.89	26.42	22.78
FBtr0330679	0	59.75	138.81	106.25	178.16	21.97	80.25	111.91
FBtr0330680	0	169.3	64.88	0	40.67	221.94	0	139.04
FBtr0330682	31.65	19.49	47.23	11.05	3.69	8.24	4.19	37.6
FBtr0330685	205	276.35	176.58	211.16	83.15	175.32	298.76	250.33
FBtr0330686	0	0	0	1	0	0	0	0
FBtr0330692	0	6.32	73.92	0	34.36	26.53	0	0
FBtr0330693	0	47.12	47.07	12.2	36.98	79.61	0	24.64
FBtr0330695	0	1.04	0	2.05	1.05	2.09	0	2.14
FBtr0330696	0	0	6	0	4	0	0	0
FBtr0330697	0	0	0	0	0	0	0	0
FBtr0330698	0	0	0	0	0	0	0	0
FBtr0330699	0	0	0	0	0	0	0	0
FBtr0330700	0	0	0	0	0	0	0	0
FBtr0330701	0	0	0	0	0	0	0	0
FBtr0330702	0	0	1	0	0	0	0	0
FBtr0330703	0	0	0	0	0	0	0	0
FBtr0330704	0	0	0	0	0	0	0	0
FBtr0330705	0	0	0	0	0	0	0	1
FBtr0330706	0	0	0	0	0	0	0	0
FBtr0330707	0	16.35	0	1.81	2.51	11.73	0	16.57
FBtr0330708	30.19	329.3	94.03	18.79	263.16	53.22	31.98	186
FBtr0330709	0	0	0	0	0	0	0	0
FBtr0330711	0	0	0	0	0	0	0	0
FBtr0330712	0	0.5	0	0	0	0	0.5	0
FBtr0330713	0	0	0	0	0	1.33	0	0
FBtr0330714	34.93	50.3	15.03	35.59	29.21	54.22	22.08	33.68
FBtr0330716	72.07	196.44	113.54	117.34	138.48	89.47	89.22	157.76
FBtr0330717	0	0	0.01	0	0	0	0	0
FBtr0330718	0	0	1.2	0	0	0	0	0
FBtr0330719	0	0	0	24	0	0	0	0
FBtr0330720	0	7	0	4	0	0	4	4
FBtr0330721	5.35	0	0	0	0	0.47	53.08	0
FBtr0330722	275.54	691.11	897.95	746.69	233.75	136.62	409.97	353.06
FBtr0330723	801.47	4762.38	3226.2	416.49	1641.16	1897.1	131.15	1821.51
FBtr0330724	0	48.2	0	0	0	155.79	0	0
FBtr0330725	270.29	981.87	809.46	69.38	357.96	24.33	51.79	163.87
FBtr0330726	375.75	0	0	0	0	0.88	9.02	0
FBtr0330727	23.41	1097.88	623.04	234.45	311.75	14.96	39.59	194.53
FBtr0330728	0	29.49	0	0	0	31.95	0	0
FBtr0330729	0	0	0	0	0	0	0	0
FBtr0330730	46.93	114.53	0	14.03	7.93	55.68	0	18
FBtr0330731	0	0	0	0	0	0	12.07	0
FBtr0330732	120.07	301.79	754.64	134.44	117.96	381.17	127.12	128.32
FBtr0330733	0	245.68	427.36	147.53	78.11	360.15	11.74	163.68
FBtr0330734	0	0	0	0	0	0	12.07	0
FBtr0330735	0	0	0	0	0	0	0	0
FBtr0330736	0	0	0	0	0.5	0	0	0.5
FBtr0331155	3.81	3.16	3.57	1.2	2.78	3.02	0	2.12
FBtr0331156	0	107.04	115.77	6.46	99.41	151.61	0.82	88.92
FBtr0331157	0	107.04	115.77	6.46	99.41	151.61	0.82	88.92
FBtr0331158	0	0	0	0	0	0	54.24	0
FBtr0331159	0	0	0	0	0	0	0	0
FBtr0331160	0	0	0	0	0	0	0	0
FBtr0331161	192.08	398.51	399.51	217	281.37	362	203.5	309.77
FBtr0331162	0	0	0	0	0	0	0	0
FBtr0331163	2	0	0	0	0	0	0	0
FBtr0331165	0	0	0	0	0	0	0	0
FBtr0331166	21	0	0	0	0	0	0	46
FBtr0331167	0	11.5	0	0	0	20	2.5	0
FBtr0331168	6	0	20	2	16	0	0	11
FBtr0331169	0	0	0	0.13	3.53	10.5	3.45	4.93
FBtr0331170	0	0	0	0	0	0	0	0
FBtr0331171	0.33	0	0	0.33	0	0	0	0
FBtr0331172	0	0	0	10.62	17.56	24.81	0	25.57
FBtr0331173	247.24	665.23	588.39	341	206.66	491.22	296.43	186.9
FBtr0331174	0	0	0	0	56.71	22.87	0	0
FBtr0331175	0	0	0	0	0	74.67	0	0
FBtr0331176	97.7	36.6	120.97	79.74	155.26	0	39.7	123.49
FBtr0331179	330.12	510	439	392	348	490.97	343	410.04
FBtr0331180	2	47.47	2.53	6.47	57.31	5.5	6.73	32.62
FBtr0331181	0	0	1.87	0	0.5	2	0	0
FBtr0331182	0	0.5	0.5	0	0	0	0	0
FBtr0331183	0	0	0	0	0	0	0	0
FBtr0331184	17.9	19.44	25.84	0	8.32	82.46	31.05	15.2
FBtr0331185	18	42.17	0	26	23	15	19	33
FBtr0331186	0	38.95	7.47	0	6.34	7.42	5.16	0
FBtr0331187	108.05	358.33	0	0	124.66	84.82	0	138.9
FBtr0331188	0	0	64.66	1.1	0	0	5.9	10.69
FBtr0331189	0	16.81	0	0	10.53	0	0	0
FBtr0331190	0	0	31.34	0	0	0	0	0
FBtr0331191	617.2	1749.57	570.27	856.7	1345.07	340.06	481.03	999.72
FBtr0331192	1.02	45.31	0	30.51	0	0	13.53	0
FBtr0331193	2	2	3	0	1	4	0	1
FBtr0331194	42.04	0	136.66	0	0	0	0	65.62
FBtr0331195	0	0	0	8.91	0	0	0	0
FBtr0331196	71.45	0	0	0	30.16	0	38.07	56.07
FBtr0331197	25.47	186.93	0.32	21.18	82.49	30.42	10	98.9
FBtr0331199	0	54.93	0	7.91	0	55.66	0	48.44
FBtr0331200	14.74	70.26	41.63	7.31	26.99	24.6	5.37	22.65
FBtr0331201	635.43	829.61	806.54	830.05	411.9	1893.96	490.38	1078.03
FBtr0331202	5	3	1	1	0	0	3	4
FBtr0331203	0	0	0	1	0	0	0	0
FBtr0331204	3	18	19	2	10	13	3	0
FBtr0331205	0	148	82.87	59.96	0	100.18	0	10.69
FBtr0331206	8.25	36.34	41.94	18.77	24.79	41.17	49.37	26.61
FBtr0331207	0	0	0	0	62.94	0	0	0
FBtr0331208	305.75	482.65	476.12	368.27	610.27	433.65	271.63	563.12
FBtr0331216	0	183.28	104.46	19.73	95.94	147.25	68.04	0
FBtr0331217	0	0	19.11	16.06	4.15	0	0	0
FBtr0331218	0	0	37.89	3.59	0	0	0	0
FBtr0331219	0	6.88	0	0	0	16.89	0	0
FBtr0331220	69.8	0	236.39	0	27.7	0.26	0	131.1
FBtr0331221	3.49	45.6	0	58.62	0	146.43	35.5	0
FBtr0331222	0	1.24	4.25	0	1.21	6.64	0	3.18
FBtr0331223	550.65	497.87	531.1	488.54	249.7	41.93	117.28	271.75
FBtr0331224	0	0	59.61	0	0	0	0	55.83
FBtr0331225	2	0	0	0	0	0	0	2
FBtr0331226	37.19	0	0	0	0	0	0	0
FBtr0331227	478.73	611.07	49.86	477.08	459.21	90.46	191.31	168.53
FBtr0331228	0	0	0	0	0	0	0	0
FBtr0331229	0	22.05	41.1	39.59	23.56	22.35	24.26	27.88
FBtr0331230	8	0	0	7	5	0	0	0
FBtr0331231	0	22	0	0	0	0	5	10
FBtr0331232	225.75	440.29	414.91	381.94	427.61	439.41	441.94	666.94
FBtr0331233	0	0	0	0	0	0	0	6.99
FBtr0331234	0	13.08	30.68	0	12.68	0	0	168.09
FBtr0331235	0	0	0	0	0	0	0	0
FBtr0331236	35.63	0	0	0	0	0	0	0
FBtr0331237	2301.75	4237.31	2184.13	1938.07	3272.62	1234.94	1341.1	2444.7
FBtr0331238	1112.13	1314.46	519.92	938.33	1640.84	196.79	344.32	921.29
FBtr0331239	0	0	0	0	0	0	0	0
FBtr0331240	0	0	4.88	0	0	2.76	5.46	0
FBtr0331241	197.61	222.91	207.33	168.94	241.82	267.75	169.78	260.21
FBtr0331242	0	22.67	0	40.25	0	0	0	43.35
FBtr0331243	0	0	0	0	0	0	0	0
FBtr0331244	0	3.46	4.91	2.33	170.99	2.81	65.9	107.46
FBtr0331245	46.91	23.55	41.69	55.21	40.03	30.36	158.36	44.67
FBtr0331246	0	0	0.01	0	6.06	0	0	0
FBtr0331247	508.72	1698.08	966.2	587.32	892.4	773.91	717.23	917.86
FBtr0331249	0	0	0	0	0	0	0	0
FBtr0331250	40.43	161.62	49.71	56.19	36.4	89.5	0	72.51
FBtr0331251	43.81	7.82	0	80	0	16.96	2.37	0
FBtr0331253	0	0	0	9.91	38.07	0	0	0
FBtr0331254	47.91	62.3	34.2	0	35.2	88.47	23.19	20.22
FBtr0331255	0	121.83	69.81	0	117.69	0	0	0
FBtr0331256	55.56	492.14	291.65	141.9	247.42	361.56	403.44	600.44
FBtr0331257	0	0	11.89	0	0.12	76.04	0	132.5
FBtr0331258	25.71	20.56	23.24	40.84	41.09	47.37	26.71	60.85
FBtr0331259	28.88	54.84	9.54	0	18.28	0	27.52	10.04
FBtr0331260	0	0	0	0	0	0	0	0
FBtr0331261	0	0	0	0	27.27	0	0	0
FBtr0331262	135.6	0	310.88	50.33	242.58	139.88	0	0
FBtr0331263	0	0	0	0	0	0	0	0
FBtr0331264	431.28	597.71	523.37	269.39	779.27	688.29	158.63	656.69
FBtr0331265	21.4	48.46	0	21.81	52.09	0	0	32.28
FBtr0331266	0	171.25	130.09	142.33	0	0	25.78	14.42
FBtr0331268	0	0	0	0	0	0	0	0
FBtr0331270	43.81	7.82	0	80	0	16.96	2.37	0
FBtr0331271	431.28	597.71	523.37	269.39	779.27	688.29	158.63	656.69
FBtr0331276	0	0	0	0	0	0	0	0
FBtr0331277	0	0	0	0	0	0	0	0
FBtr0331279	0	0	0	0	0	0	0	0
FBtr0331280	1	0	0	0	0	0	0	0
FBtr0331281	0	0	0	0	0	0	0	0
FBtr0331282	73.77	15.29	23.5	45.19	50.77	25.86	10.8	18.93
FBtr0331284	0	0	0	0	0	0	0	0
FBtr0331285	39	86	57.26	40.82	90	61	48.02	65.9
FBtr0331286	0	0	0	0	0	0	7.98	0
FBtr0331287	69.5	73.49	0	66.87	0	14.83	30.56	0
FBtr0331288	526	900.73	723	571	455	277.23	525.03	550.44
FBtr0331289	4	0	0	10.95	0	0	12.15	0
FBtr0331295	731.16	459.02	296.11	595.89	570.59	309.99	349.89	419.89
FBtr0331297	0	6.52	0	6.61	2.29	5	0	0
FBtr0331298	427.17	1120.94	990.86	741.95	574.19	785.22	631.74	781.55
FBtr0331299	328.08	399.24	221.05	222.72	676.76	445.91	331.2	229.81
FBtr0331300	1.15	62.94	36.59	25.91	18.99	30.35	6.39	37.56
FBtr0331301	4	10	3	3	0	5	0	12
FBtr0331303	129.6	289	202	49.98	144.76	211	92.41	208.58
FBtr0331304	1.7	214.43	89.39	16.36	140.65	43	0	46.47
FBtr0331305	0	0	3	0	0	0	0	0
FBtr0331306	0	0	0	0	0	0	0	0
FBtr0331308	108.36	128.37	72.42	72.89	94.72	0	89.07	45.08
FBtr0331324	15.2	48.54	67.6	13.12	50.23	114.07	30.61	54.9
FBtr0331325	60.49	85.06	182.06	237.94	357.89	309.6	235.32	30.29
FBtr0331326	0	0	0	0	0	0	0	142.1
FBtr0331327	0	21.12	0	0	27.02	0	0	0
FBtr0331328	355.74	445.23	608.08	62.83	331.37	1142.77	322.14	503.81
FBtr0331329	72.77	148.6	0	165.63	159.93	194.23	22.66	30.45
FBtr0331330	8.54	34.21	0	0.18	1.13	4.1	10.85	1.8
FBtr0331331	13	14	12	20	8	7	7	18
FBtr0331332	0	0	0	0	0	3.1	0	11.06
FBtr0331333	0	0	0	0	3.56	15.14	31	11.49
FBtr0331334	0	0	0	0	0	0	18.89	2.18
FBtr0331335	0	0	0	0	0	0	0	0
FBtr0331336	4.15	17.28	12.74	0	0	0	0	0
FBtr0331337	1.95	7.24	0	0	0	6.31	0	1.74
FBtr0331338	1.95	7.24	0	0	0	6.31	0	1.74
FBtr0331339	0	3.38	1.67	0	0	9.74	0	13.6
FBtr0331340	32.23	184.69	68.28	52.99	85.91	161.58	97.54	173.58
FBtr0331341	5.15	9.53	0	0	0	0	0	5.03
FBtr0331342	138.26	68.61	257.94	66.45	45.39	83.18	66.33	58.51
FBtr0331344	0	0	0	0	0	26.74	0	16.28
FBtr0331346	25.96	50.55	73.76	48.34	40.38	55.79	0	38.92
FBtr0331347	0	0	0	0	0	0	0	8.89
FBtr0331348	0	0	87.51	0	0	0	0	10.96
FBtr0331349	0	0	0	0	0	0	0	0
FBtr0331350	0	0	0	0	0	0	0	0
FBtr0331351	0	3	11.42	0	0	22	1	15
FBtr0331352	15.58	0	49.72	0	25.05	34.6	53.98	0
FBtr0331353	200.39	570.02	317.44	300.1	313.08	567.51	189.19	234.2
FBtr0331355	0	6.64	0	0	0	0	0	0
FBtr0331356	0	6	0	0	0	0	0	0
FBtr0331357	4.39	6.05	1.47	0	0	39.28	18.62	30.78
FBtr0331358	199	326	238.99	253	273	263.2	237	358
FBtr0331359	0	0	0	3.05	0	0	0	14.98
FBtr0331360	0	0	0	0	0	0	0	0
FBtr0331361	575.31	1297.23	288.03	928.4	315.35	223.63	1046.71	191.94
FBtr0331362	844.6	740.07	489.13	591.12	990.11	312.93	522.77	691.43
FBtr0331363	17	0.48	7.86	4.7	31.19	33	0	18.57
FBtr0331364	0	0	18.1	0	0	0	0	0
FBtr0331372	0	0	0	0	0	0	0	0
FBtr0331373	0	0	0	0	0	0	0	0
FBtr0331375	156.46	302.63	238.55	159.99	149.96	157.24	138.66	245.15
FBtr0331376	0	0	0	0	76.99	32	38	79.38
FBtr0331377	0	0	0	0	31.44	0	0	0
FBtr0331378	0	0	0	0	5.81	0	0	6.36
FBtr0331379	0	0	0	0	0	0	22	20.89
FBtr0331382	8	70	21	1	13	5	2	17
FBtr0331383	5	82.97	2.68	12	60	18	8.32	51.25
FBtr0331384	110.9	155.63	59.44	123.93	113.09	35.7	167.93	137.46
FBtr0331385	4.64	15.42	20.01	18.8	5.41	5.25	10.3	10.48
FBtr0331386	0	0	0	0	0	0	0	0
FBtr0331387	0	0	0	0	0	0	0	0
FBtr0331388	0	0	0	0	0	0	0	0
FBtr0331389	1	2	4	0	2	0	1	8.68
FBtr0331390	0	0	0	0	0	0	0	0
FBtr0331392	5	4	11	5	1	70.33	35	38
FBtr0331393	0	0	0	0	0	6.66	0	0
FBtr0331394	0	66.07	25.95	3.04	0	6.37	37.8	32.22
FBtr0331395	2.95	12.21	19.88	10.89	18.67	4.18	0	4.31
FBtr0331396	0	0	0	0	0	0	1	0
FBtr0331397	0	0	0	0	0	0	0	0
FBtr0331398	0	0	0	0	0	0	0	0
FBtr0331399	0	0	2	0	2	0	0	0
FBtr0331400	0	1	0	0	0	12	2	0
FBtr0331401	0	0	0	0	25.6	0	0	0
FBtr0331402	0	0	0	0	17.23	0	0	0
FBtr0331403	0	0	0	0	0	0	0	0
FBtr0331404	4398.31	7151.32	4457.14	3103.8	4124.96	2527.57	2068.27	2325.84
FBtr0331406	856.25	1742.83	1584.56	1314.9	900.54	2339.59	1250.83	1164.12
FBtr0331407	0	0	0	0.77	0	0	0	0
FBtr0331408	127.23	127.17	75.84	106.43	200.6	46.8	73.55	149.42
FBtr0331409	0	0	0	0	0	0	0	0
FBtr0331410	1272.72	1628.75	681.5	1066.02	1236.97	814.46	1029	1034.51
FBtr0331414	0	0	0	0	0	0	0	0
FBtr0331415	98.4	140.63	89	101.43	115.66	23	58.86	136.38
FBtr0331416	0	0	0	0	0	0	0	0
FBtr0331417	1164.78	2762.08	5324.09	1232.53	1570.96	1735.43	330.19	946.04
FBtr0331418	27.57	29.47	94.05	30.78	167.72	72.24	0	0
FBtr0331419	0	1	2	0	1	0	0	2
FBtr0331420	44.59	294.95	367.28	126.63	245.03	359.61	108.09	155.13
FBtr0331421	70.21	184.4	118.44	80.3	75.67	68.13	51.24	96.75
FBtr0331422	0	73.01	51.43	0	89.22	76.95	0	127.62
FBtr0331423	0	0	1	0	0	0	0	0
FBtr0331425	0	0	0	0	0	9.16	0	0
FBtr0331426	0	0	0	0	0	0	0	0
FBtr0331427	0	27	13	1	5	9	0	12
FBtr0331428	0	65.42	0	0	0	0	0	21.43
FBtr0331429	0	0	9	0	0	3	2.97	0
FBtr0331430	0	126.07	114.37	0.05	177.36	0	100.16	206.53
FBtr0331431	205.18	158.55	0	205.14	0	0	0	76.18
FBtr0331432	0	0	123.49	0	0	143.98	0	0
FBtr0331433	151.18	392.47	225.76	193.45	229.03	179.54	272.58	193.76
FBtr0331434	137.86	0	55.27	22.34	100.36	40.91	95.9	85.6
FBtr0331435	0	0	0	0	0	0	0	0
FBtr0331436	0	0	0	0	0	0	0	0
FBtr0331437	22.37	24.62	56.07	25.89	0	25.04	0	21.57
FBtr0331438	0	188.61	169.89	0	0	163.09	51.09	191.23
FBtr0331439	0	0	0	0	0	0	0	0
FBtr0331440	0	0	1	0	0	0	0	0
FBtr0331441	50.8	32.71	15.45	49.05	43.67	49.32	56.56	74.95
FBtr0331442	0	24.13	26.77	0	22.92	0	0	0
FBtr0331443	188.56	137.12	42.77	92.86	458.81	305.71	57.61	276.89
FBtr0331444	0	67.93	18.69	0	71.01	12.54	13.13	50.48
FBtr0331445	27.56	0	0	23.26	24.99	0	0	9.88
FBtr0331446	0	0	5.79	9.74	0	0	8.03	20.13
FBtr0331447	166.63	215.48	213.13	283.16	69.76	139.59	142.58	225.47
FBtr0331449	0	0	0	0	0	0	0	0
FBtr0331450	19	50	22	19	31	8	8	37
FBtr0331451	0	1	1	2	0	0	0	0
FBtr0331453	0	0	6.18	31.2	0	0	0	10.25
FBtr0331454	12.32	86.54	72.96	34.04	54.79	0	0	45.94
FBtr0331455	0	0	0	0	22.03	0	7.14	5.35
FBtr0331456	0	0	0	0	0	0	0	0
FBtr0331457	0	1	12.18	3	2.7	0	0	0
FBtr0331458	0	0	0	0	0	6	0	4
FBtr0331459	0	1	5	0	0	5	0	0
FBtr0331460	57.98	0	22.38	19.97	0	0	0	0
FBtr0331461	0	0	9	0	4.33	0	6	16
FBtr0331462	0	0	0	6.56	0	8.91	0	0
FBtr0331463	11.85	4.56	10.73	0	0	19.83	2	3.43
FBtr0331464	459.07	579.63	1103.4	512.74	943.5	1081.54	311.37	541.02
FBtr0331498	0	0	0	0	0	0	0	0
FBtr0331499	0	0	0	0	0	0	0	0
FBtr0331500	0	7.67	2	0	0	1.67	0	0.67
FBtr0331501	0	7.67	2	0	0	1.67	0	0.67
FBtr0331502	0	7.67	2	0	0	1.67	0	0.67
FBtr0331503	0	0.5	0	0	0	0	1	0
FBtr0331504	0	0	0	0	0	0	0	0
FBtr0331505	0	0.5	0	0	0	0	1	0
FBtr0331506	0	1	0	2	0	0	0	0
FBtr0331507	137.5	221	285.7	238	237	461	533.01	426.01
FBtr0331508	0	0	0	0	0	0	0	0
FBtr0331509	137.5	221	285.7	238	237	461	533.01	426.01
FBtr0331510	0	0	0	0	0	0	0	0
FBtr0331511	4.99	3.15	5.39	0	8.6	6.9	6.4	2.52
FBtr0331512	0	32.84	13.18	0	0	0	0	0
FBtr0331513	0	0	59.45	10.88	6.47	50.43	0	23.87
FBtr0331514	24.37	39.11	0	0	15.54	53.19	43.5	29.19
FBtr0331515	0	0	54.93	15.83	8.32	7.15	0	19.76
FBtr0331516	0	0	0	0	58.35	34.34	0	0
FBtr0331517	57.66	0	136.78	54.24	0	0	0	70.89
FBtr0331518	7.18	37.32	0	0	0	0	0	0
FBtr0331519	37.8	296.28	171.27	79.06	165.73	140.42	116.29	187.75
FBtr0331520	0	144.31	0	0	0	87.57	40.81	72.02
FBtr0331521	0	11	0	0	0	0	0	0
FBtr0331522	0	0	0	0	0	0	0	0
FBtr0331523	4.99	91.51	0	0	36.6	20.78	49.22	0
FBtr0331524	0	0	0	0	78.84	23.24	0	0
FBtr0331525	33.31	0	132.66	0	0	22.74	109.5	0
FBtr0331526	0	0	0	0	0	0.62	0	0
FBtr0331527	5.12	59.83	31.25	23.96	15.78	11.92	9.86	30.44
FBtr0331528	86.79	179.31	234.93	0	43.61	122.49	187.57	103.77
FBtr0331529	0	4.68	1.48	10.43	0	29.52	0	66.9
FBtr0331530	7.77	4.7	2.44	5.43	15.11	2.44	0	17.76
FBtr0331532	0	0	1	0	0	0	0	0
FBtr0331533	0	0	93.09	0	0	99.37	92.9	85.99
FBtr0331534	0	58.17	0	25.52	0	0	196.1	0
FBtr0331535	54.63	127.65	47.17	13.87	98.06	27.25	24.21	71.03
FBtr0331536	0	60.04	0	0	121.23	0	11	50.58
FBtr0331537	10.4	38.72	0	15.95	10.77	0	12.98	36.78
FBtr0331538	107.39	475.6	651.13	219.9	206.54	1048.43	326.68	534.3
FBtr0331539	34.21	48.92	59.08	0	43.57	66.87	0	0
FBtr0331540	0	0	41.18	0	0	63.48	0	0
FBtr0331541	0	9.34	14.61	0	7.12	18.3	6.34	3.47
FBtr0331542	209	254	160	177	215.48	60.67	74	101
FBtr0331543	8	19	8	11	10	8	3	7
FBtr0331544	153.31	156.08	95.14	112.77	82.86	83.31	119.85	84.31
FBtr0331545	0	12.03	15.58	0	0	24.82	11.67	10.03
FBtr0331546	0	18.64	0	0	0	0	0	17.54
FBtr0331547	1804.32	2012.28	1034.91	2034.4	2225.07	852.68	2113.73	2084.54
FBtr0331548	6	0	2	3	2	1	2	2
FBtr0331549	0	0	0	9.37	0	0	0	0
FBtr0331550	33.61	0	0	28.54	22.68	14.02	5.17	51.32
FBtr0331551	0	15.04	0	9.32	2.17	21.97	0	33.42
FBtr0331552	0	0	0	0	1	0	0	0
FBtr0331553	0	27.57	0	0	0	0	0	0
FBtr0331554	0	19.67	95.47	0	33.71	30.25	0	0
FBtr0331555	0	0	0	81.33	37.96	0	0	0
FBtr0331556	44.35	78.18	89.86	10.78	77.82	160.76	41.14	24.91
FBtr0331557	4063.97	4042.07	1628	3483.02	3242	1015.91	2287.38	2303.41
FBtr0331558	143.85	343.62	20.76	71.79	242.1	48.67	61.72	226.72
FBtr0331559	231.56	443.12	76.41	168.39	476.65	53.3	0	68.37
FBtr0331560	272.27	382.28	320.24	315.72	6.58	234.21	377.72	344.06
FBtr0331561	0	41.81	178.15	72.55	24.98	136.41	83.24	0
FBtr0331562	0	24.59	0	0	8.79	2.97	0	6.57
FBtr0331563	0	0	2	1	0	0	0	2
FBtr0331564	3680.02	3509.92	1712	2984.72	2504	805	1954	1756
FBtr0331565	3	12	3.57	3	1	7	5	0
FBtr0331566	326.63	309.95	218.12	228.92	388.24	232.33	260.42	287.48
FBtr0331567	34.35	0	66.08	0	29.24	28.48	0	0
FBtr0331568	0	0	2.93	4	0	0	1.55	1.66
FBtr0331569	38	29.37	30.76	0	14	0	18	31
FBtr0331570	0	0	15.63	31.63	0	48	0	0
FBtr0331571	0	26.03	0	0	58.31	26	52	0
FBtr0331572	403.99	341.21	406.98	519.07	374.75	304.04	158.26	374.5
FBtr0331573	254.17	282.05	663.34	169.27	177.41	288.66	29.84	134.5
FBtr0331574	397.63	843.98	960.6	540.9	891.83	631.43	292.85	556.71
FBtr0331575	15.37	0	0	0	0	0	5.11	0
FBtr0331576	6.1	0	2.73	4.63	1.73	0	0	0
FBtr0331577	0	5.6	12.76	19.75	2.39	18.94	47.12	0
FBtr0331578	3.2	0	0	0	0	0	0	0
FBtr0331579	3.91	11.29	13.17	8.61	18.86	28.25	10.55	35.16
FBtr0331580	0	0	0	0	0	0	0	0
FBtr0331581	14.64	56.85	39.73	24.83	94.77	76.83	26.93	56.38
FBtr0331582	72.34	61.28	175.62	128.33	232.96	210.68	13.89	75.96
FBtr0331583	87.08	31.6	88.38	88.6	0	87.54	0	42.34
FBtr0331584	68.59	152.73	40.23	36.36	140.6	42.39	86.6	192.88
FBtr0331585	125.76	149.68	106.66	50.99	90.8	103.43	79.17	129.42
FBtr0331586	36.85	27.02	20.22	32.67	74.94	22.4	0	43.84
FBtr0331587	540.42	1098.67	445.01	591.32	719.71	469.44	545.72	748.8
FBtr0331588	37	48	39	0	68	31	28.69	55.46
FBtr0331589	2	6	7	0	5	3.66	2	11
FBtr0331590	0	0	8.55	0	5.38	4.93	5.38	0
FBtr0331591	0	0	0	0	0	0	0	0
FBtr0331594	0	25.43	0	0	11.09	25.5	0	0
FBtr0331596	0	0	0	0	0	0	0	20.55
FBtr0331597	611.01	849.5	700.18	623.38	804.01	719.57	736.71	781.98
FBtr0331598	1.9	3.93	0.94	0	4.85	3.93	0	6.85
FBtr0331599	0	0	0	0	0	0	0	55.4
FBtr0331600	237.1	284.32	210.44	167.56	202.6	370.33	19.05	299.78
FBtr0331601	0	0	0	0	16.32	14.59	0	0
FBtr0331602	0	0	0	0	0	0	0	0
FBtr0331603	0	1.18	0	0	0	5	0	0
FBtr0331604	0	2.63	1.17	0	3	0	0	0
FBtr0331605	2109.01	5510.68	4294.71	1770.01	4522.65	3013.67	679.57	2795.85
FBtr0331606	0	1	0	0	2	8	0	4
FBtr0331609	0	0	0	0	0	11.06	0	0
FBtr0331610	0.05	0	0	0	10.81	0	0	15.35
FBtr0331611	12.43	14.84	19.78	0	14.31	27.25	0	15.87
FBtr0331612	21.58	63.3	97.98	0	0	0	31.17	114.27
FBtr0331613	2	3	1	2	2	1	2	5
FBtr0331614	13	0	0	31	0	0	0	0
FBtr0331615	0	0	0	0	0	0	0	0
FBtr0331616	0	0	0	0	0	0	0	0
FBtr0331617	0	0	0	0	0	0	0	0
FBtr0331618	0	0	0	0	0	0	0	0
FBtr0331619	0	0	12	0	12	31	3	0
FBtr0331620	0	0	15	2.16	5	0	0	0
FBtr0331621	1	3	3	0	1	2	0	1
FBtr0331622	577.55	629.44	412.93	662.32	590.05	423.04	460.06	464.31
FBtr0331623	0	31.53	84.29	17.17	50.5	85.09	0	51.98
FBtr0331624	0	0	0	0	0	0	0	0
FBtr0331625	0	0	4.09	1	0	0	0	0
FBtr0331626	17.09	71.08	125.31	16.32	93.44	121.83	30.41	58.79
FBtr0331627	10.75	25.53	0	0	13.04	17.83	10.47	18.58
FBtr0331628	19.33	56.61	114.64	34	27.87	56.2	19	51.48
FBtr0331629	493.39	344.88	199.63	429.14	238.03	91.95	202.36	160.77
FBtr0331630	501.1	249.14	298.4	555.62	537.5	366.9	424.93	372.25
FBtr0331631	0	0	0.67	0	0	0	0.24	0
FBtr0331632	0	28.95	26	30.45	26.07	10.48	11.9	9.71
FBtr0331633	0	1.93	0	0	3	6	2	3
FBtr0331634	0	1	0	0	0	0	1	0
FBtr0331635	0	0	0	0	0	0	0	0
FBtr0331636	67.46	242.09	200.23	74.82	155.13	194.2	61.86	183.25
FBtr0331637	9.58	80.07	197.31	113.19	46.54	42.98	19.61	43.79
FBtr0331638	484.96	1145.21	916.31	110.3	467.66	582.33	818.03	863.56
FBtr0331639	0	0	0	0	0	0	0	0
FBtr0331641	48.47	56.95	83.29	37	167.45	31.92	17.02	78.99
FBtr0331642	138.29	155.59	218.38	95.16	0	34.96	0	27.84
FBtr0331643	16.49	76.12	0.65	52	88.44	37.73	103.76	50.09
FBtr0331644	0	0	0	0	0.05	0	0	0
FBtr0331645	0	0	0	0	0	0	0	0
FBtr0331646	23.6	382.31	3.45	93.22	1635.61	3.31	106.72	597.7
FBtr0331647	0	10.01	0	0	8.68	0	0	4.11
FBtr0331648	0	0	0	0	0.35	0	0	0
FBtr0331649	43.81	92.27	63.63	45.42	23.45	30.98	15.16	23.11
FBtr0331650	0	0	0	0	0	0	0	0
FBtr0331651	0	0	0	0	0	0	0	0
FBtr0331652	0	0	0	0	0	0	0	0
FBtr0331653	109.04	12.99	361.1	158.51	272.88	291.43	0	166.1
FBtr0331654	770.66	1417.85	754.09	773.68	850.6	590.22	875.71	991.3
FBtr0331655	0	64.22	0	102.94	0	29.85	50.09	29.57
FBtr0331656	181.79	404.65	204.31	62.44	484.31	186.28	55.38	309.51
FBtr0331657	0	45.97	61.7	1.11	0	7.46	30.81	11.34
FBtr0331658	0	0	0	0	0	0	0	0
FBtr0331659	0	0	0	0	12	0	0	0
FBtr0331660	0	0	0	0	0	0	0	0
FBtr0331661	0	14.64	0	8	0	0	0	20
FBtr0331662	0	26.36	0	0	0	0	0	0
FBtr0331663	0	0	0	0	0	0	0	0
FBtr0331664	1	0	0	0	0	0	0	0
FBtr0331665	0	0	0	0	0	0	0	0
FBtr0331666	17.71	0	19.48	38.73	0	81.1	0	0
FBtr0331667	0	0	10.43	0	9.5	14.94	56.81	22.33
FBtr0331668	25.88	90	165.07	54.85	75.01	65.59	51.01	81.66
FBtr0331669	113.59	36.97	19.28	261.11	0	0	93.26	18.25
FBtr0331670	31.32	14.8	30	24	30.77	28.61	13.76	9.35
FBtr0331671	0	42.5	6.55	32.37	12.5	0	0	5.7
FBtr0331672	10.35	14.41	25.4	21.15	29.79	34.7	5.79	32.66
FBtr0331673	2.56	13.93	19.59	16.36	19.32	22.45	6.16	4.96
FBtr0331674	0.04	92.26	0	6.22	0	0	0	0
FBtr0331675	0	0	0	0	0	0	8.1	0
FBtr0331676	996.01	1272.07	1476.44	772.61	1078.76	1016.43	563.38	894.83
FBtr0331677	515.38	1746.99	1270.67	0	449.42	1147	621.07	946.67
FBtr0331678	34.52	13.5	35.19	24.88	130.73	6.89	0	101.8
FBtr0331680	0	71.52	48.48	72.27	58.62	32.33	0	14.28
FBtr0331681	0	75.17	110.94	74.08	0	0	75.77	0
FBtr0331682	1083.12	3902.19	2817.73	1400.08	2296.03	1889.11	1444.06	2578.26
FBtr0331683	0	578.94	254.66	0	0	0	0	0
FBtr0331684	0	646.14	0	273.4	196.95	451.09	0	0
FBtr0331685	0	0	0	0	1	0	0	0
FBtr0331686	0	0	0	0	0	0	0	0
FBtr0331687	0	4	0	0	0	0	0	6
FBtr0331688	0	0	0	2	1	0	2	0
FBtr0331689	0	28	1	8	42	0	0	18
FBtr0331691	4	0	0	4.43	0	6	2	0
FBtr0331692	0	0	6.84	0	0	0	0	0
FBtr0331693	0	0	0	0	118.25	0	0	0
FBtr0331694	9.9	44.19	61.58	19.86	14.88	43.64	31.8	30.14
FBtr0331695	9	6.4	21	5	7	4.81	9	6
FBtr0331696	638.2	557.06	628.8	534.35	253.59	208.5	489.92	268.55
FBtr0331697	0	0	0	0	0	0	23.29	0
FBtr0331698	0	0	1	1	20.8	3	1	0
FBtr0331699	0	0	0	0	0	0	0	11.96
FBtr0331700	0	4	3	2	13	2	2	7
FBtr0331701	0	0	53.79	0	0	0	0	0
FBtr0331702	1	0.94	5.75	9	8.47	30.3	24	7.95
FBtr0331703	1	0	1	0	0	1	0	0
FBtr0331704	6	0	0	3	6	0	0	0
FBtr0331705	0	0	24	0	0	0	18	0
FBtr0331706	27.93	95.63	73.64	50.15	43.3	75.75	53.6	60.4
FBtr0331707	375.19	429.54	336.08	623.53	423.14	352.54	446.4	306.12
FBtr0331708	0	0	0	29.4	0	29.96	0	0
FBtr0331709	2.61	116.55	140.52	169.53	71.4	77.72	28.9	208.57
FBtr0331710	325.57	671.36	741.46	593.25	930.98	1157.22	441.89	1011.84
FBtr0331711	1478.52	3466.02	2382.74	890.42	3421.06	1916.33	523.94	2980
FBtr0331712	395.6	1012.88	390.89	719.71	618.42	277.26	418.89	434.18
FBtr0331716	37.16	68.48	125.98	6.45	61.98	28.94	25.53	150.44
FBtr0331717	5.11	88.1	28.56	18.44	116.11	27.3	106.48	62.16
FBtr0331718	84.84	169.88	134.9	58.35	114.2	83.35	9.02	128.66
FBtr0331719	26.97	85.2	54.07	23.23	32.43	52.86	14.69	63.37
FBtr0331720	0	0	0	0	0	0	0	0
FBtr0331722	0	16.21	0	31.06	18.85	0	0	24.18
FBtr0331723	20.57	288.85	497.7	111.4	268.9	248.38	156.76	96.66
FBtr0331724	84.56	143.83	47.59	95.97	116.28	75.34	12.84	100.17
FBtr0331725	0	247.7	191.75	75.47	178.66	52.86	68.29	0
FBtr0331726	0	0	0	0	0	0	0	0
FBtr0331727	0	0	0	0	0	0	0	0
FBtr0331728	0	60.74	17.55	45.95	31.98	16.4	86.76	47.83
FBtr0331729	244.23	186.2	104.06	256.21	293.35	39.31	26	135.03
FBtr0331730	0	0	14.15	0	37.42	16.07	10.72	0
FBtr0331731	31.78	30.5	116.02	0	0	11.37	13.21	0
FBtr0331732	0	3.67	0	0	2	0	0	0
FBtr0331733	43.04	150.21	195.14	43.13	14.08	245.66	187.11	322.63
FBtr0331736	0	0	0	0	0	0	0	0
FBtr0331737	0	0	0	0	0	0	0	0
FBtr0331738	0	0	0	0	0	0	0	1
FBtr0331739	0	64.88	49	17.77	7.13	78.77	11.1	47.04
FBtr0331740	0	36.46	64.15	24.29	116.59	0	0	0
FBtr0331741	55.13	87.54	122.02	0	0	70.53	18.64	68.27
FBtr0331742	0	0	0	0	0	0	2	0
FBtr0331743	7	5	0	0	2	6	0	3
FBtr0331744	97.61	268.69	331.36	237.91	470.7	363.88	140.2	258.85
FBtr0331745	8.32	26.6	18.2	0	28.11	0	59.24	10.47
FBtr0331746	26.96	218.52	64.84	23.3	167.84	81.06	16.68	79.56
FBtr0331747	0	0	0	0	0	7.66	4.81	0
FBtr0331748	54.9	84.72	137.06	22.8	41.3	103.11	40.9	81.68
FBtr0331751	0	54.37	7.61	42.12	16.4	36.15	23.76	19.35
FBtr0331752	133.12	682.57	421.09	141.92	236.45	847.82	357.65	417.23
FBtr0331753	123.11	176.38	297.7	133.1	203.9	402.76	74.02	275.76
FBtr0331754	5.62	0	0	0	0	0	19.28	15.07
FBtr0331755	0	0	8.31	0	6.76	0	0	0
FBtr0331756	99.93	89.26	0	79.94	90.16	105.32	31.97	96.66
FBtr0331757	0	26.33	0	0	32.34	24.48	0	30.55
FBtr0331758	61.62	204.06	315.09	128.98	191.29	219.03	64.28	195.72
FBtr0331759	0	0	0	0	8.22	5.97	0	0
FBtr0331760	0	0	0	0	0	0	7.95	0
FBtr0331763	0	5.37	0	0	0	0	0	0
FBtr0331765	542.04	1095.5	672.09	600.84	813	405.84	421.18	693.72
FBtr0331769	0	78.28	0	29	89.97	22.66	68.33	81.51
FBtr0331770	1.42	0	91.19	46	28.8	55.75	60.35	45.05
FBtr0331771	0	0	14.88	0	35.52	0	0	0
FBtr0331774	0	0	1	0	0	1	0	0
FBtr0331775	166.45	194.79	52.93	263.4	152.27	168.85	291.45	177.56
FBtr0331776	0	0	0	0	0	0	0	0
FBtr0331777	0	0	0	0	0	0	0	0
FBtr0331778	0	0	0	0	0	0	0	0
FBtr0331779	0	3	3	0	2	0	0	2
FBtr0331780	26.59	72.1	38.27	36.92	42.17	14.61	19.62	78.92
FBtr0331781	0	0	4.15	37.42	0	39.57	0	0
FBtr0331782	16.39	22.11	27.63	15.4	10.35	11.18	0	10.73
FBtr0331783	15.48	48.99	32.39	27.28	44.02	0	58.24	23.99
FBtr0331785	9	67	30.01	31	53	60	34	68
FBtr0331786	221.44	529.8	331.47	392.93	116.64	461.96	370.99	170.49
FBtr0331787	5	2	3	2	4	30	14	6
FBtr0331788	59.06	0	29.93	36.65	56.22	59.32	0	104.05
FBtr0331789	173.56	414.57	302.88	276.07	157.14	246.36	193.56	301.48
FBtr0331790	132.52	462.95	386.16	269.05	295.21	306.56	204.44	346.84
FBtr0331791	74.88	224.47	41.77	57.58	244.59	179.76	204.3	126.56
FBtr0331792	16	53	35.24	18	32	39.63	16	57.03
FBtr0331793	359.04	1438.48	999.64	405.65	636.76	780.44	239.03	870.55
FBtr0331794	0	0	0	0	0	0	0	0
FBtr0331795	0	0	0	0	0	0	0	0
FBtr0331796	47.88	62.01	98.58	85.48	28.58	66.02	57.72	63.89
FBtr0331797	374.75	597.76	205.99	467.68	395.33	313.93	210.34	506.37
FBtr0331798	97.98	117.9	38.52	80.11	84.34	0	33.8	74.56
FBtr0331799	0	0	0	0	0	0	0	0
FBtr0331800	1050.85	693.61	709.02	1233.62	1380.73	860.46	956.32	1168.68
FBtr0331801	22.21	74.27	42.23	53.33	19.2	37.58	44.41	45.24
FBtr0331802	0	17.6	14.17	7.78	0	7.47	5.39	11.33
FBtr0331803	0	0	0	0	0	0	0	0
FBtr0331804	84.05	0	0	20.8	24.77	50.51	19.89	0
FBtr0331805	9.45	0	28.22	20.48	31.73	0	0	0
FBtr0331806	0	0	0	0	0	0	0	0
FBtr0331807	0	0	0	0	0	0	0	0
FBtr0331808	0	0	0	0	0	0	0	0
FBtr0331809	0	0	0	0	0	0	0	0
FBtr0331810	3543.73	3561.87	1698.51	2602.54	2553.46	1075.01	1654.51	2036.96
FBtr0331811	0	147.63	0.02	64.27	9.58	98.07	63.29	65.46
FBtr0331813	0	0	0	0	0	0	0	0
FBtr0331814	26.39	180.03	26.43	27.39	87.03	51.76	3.56	90.24
FBtr0331815	19.83	0	0	26.11	0	0	14.78	0
FBtr0331816	13.12	29.55	10.71	4	14.94	6.19	5	7.24
FBtr0331817	30.45	10.06	56.47	24.32	27.63	5.84	26.65	4.79
FBtr0331818	93.57	79.51	117.83	23.91	44.8	109.25	38.07	69.97
FBtr0331819	0	66.46	42.66	30.68	26.99	71.69	35.23	32.2
FBtr0331820	71.34	109.34	95.72	42.21	24.77	66.97	76.01	71.23
FBtr0331821	4	0	0	0	0	10	0	0
FBtr0331822	55.53	218.8	42.86	78	79.01	235.4	0	84.05
FBtr0331823	0	0	0	0	0	0	0	0
FBtr0331824	0	0	0	0	0	0	0	0
FBtr0331825	0	0.02	8	0.02	0.01	0.05	0	0.03
FBtr0331826	4	2.98	0	0.98	0.99	7.78	2	2.97
FBtr0331827	0	0	0	0	0	2.17	0	0
FBtr0331828	0	0	0	0	0	0	0	0
FBtr0331829	94	140.63	51.13	116	87.78	99.97	105	89.73
FBtr0331830	86.15	284.77	262.77	204.45	221.36	254.87	225.01	243.2
FBtr0331831	70	190.4	197.52	77	122.48	293.05	92	167.98
FBtr0331832	0	0	0	31.32	0	17.99	0	18.74
FBtr0331833	613.39	1092.24	987.71	660.34	1140.67	1035.77	495.87	1034.22
FBtr0331834	129.85	611.53	395.46	175.54	354.19	303.4	155.33	335.82
FBtr0331835	0	0	0.07	0	0	0	0	0
FBtr0331836	0	0	0	0	0	0	0	0
FBtr0331837	0	0	0	0	0	0	0	0
FBtr0331838	163.07	245.81	325.98	27.6	126.49	79.53	137.17	229.91
FBtr0331839	0	0	0	0	0	0	0	0
FBtr0331840	0	0	4	0	3	0	5	0
FBtr0331842	356.3	486.52	451.13	397.97	333.95	118.84	279.62	278.04
FBtr0331843	12.81	43.41	108.82	15.78	72.35	42.58	29.77	65.79
FBtr0331844	0	0	0	0	0	0	0	0
FBtr0331845	0	0	0	0	0	0	0	0
FBtr0331846	0	0	0	0	0	1	0	0
FBtr0331847	0	0	0	0	0	0	0	0
FBtr0331848	415.71	1228.37	1998.09	674.72	1385.22	1093.29	367.25	1221.07
FBtr0331849	74.32	36.35	24.4	21.01	57.69	11.16	11.52	14.93
FBtr0331850	0	0	201.57	0	0	0	0	126.28
FBtr0331852	59.56	73.98	0	0	0	0	0	0
FBtr0331854	4.6	0	1	6	0	0	0	0
FBtr0331857	0	0	0	0	0	0	0	0
FBtr0331858	1.59	1.87	3.5	3.44	7.65	38.42	3.7	14.53
FBtr0331859	0	32.58	0	0	0	62.72	0	0
FBtr0331860	0	0	3	0	0	0	0	2.7
FBtr0331861	0	2	0	0	2	0	1	2.3
FBtr0331862	90.27	271.1	223.41	101.13	194.46	236.27	122.3	273.04
FBtr0331863	0	4	0	0	0	5	0	1
FBtr0331864	31.48	0	19.51	0	0	9.91	0	33.84
FBtr0331865	237.6	296.45	45.9	30.92	239.3	93.62	0	78.48
FBtr0331866	127	182.11	85.73	140.34	126.2	70.62	115.29	137.48
FBtr0331867	50.27	43.12	26.88	56.87	38.41	6.24	61.06	10.93
FBtr0331868	1113.29	563.82	288.67	1276.24	1562.54	378.5	1031.85	866.09
FBtr0331920	309.28	453.5	481.42	266.8	587.98	640.31	267.12	314.93
FBtr0331921	11.82	0	0	0	0	0	0	10
FBtr0331922	0	0	0	0	3.09	0	0	0
FBtr0331923	0	0	0	0	0	0	0	0
FBtr0331924	0	77.79	45.03	16.31	0	19.22	0	0
FBtr0331925	58.27	194.66	236.68	27	103.92	101.74	79.42	103.16
FBtr0331926	10.73	8.29	30.86	4.64	4.34	63	0	15.26
FBtr0331927	3333.12	2839.73	1472.76	3702.21	4942.71	1356.72	2001.65	2246.03
FBtr0331930	0	4	1.19	3	0	5.4	1	2
FBtr0331931	0	0	0	0	0	0	0	0
FBtr0331932	947.1	599.26	247.98	1049.24	579.77	355.09	743.45	300.1
FBtr0331933	4233.68	4086	3533.55	3942.47	3748.53	3988.11	2205.1	3139.31
FBtr0331934	282.17	482.58	306.93	401.06	321.73	325.86	298.54	334.43
FBtr0331935	4.67	0	4.6	5.03	0	13.94	13.64	12.16
FBtr0331936	112.77	58.67	22.34	78.7	65.48	7.33	73.59	35.68
FBtr0331937	50.32	80.51	66.75	80.22	70.34	67.82	52.18	66.01
FBtr0331938	0	84.73	0	255.99	0	0	65.01	0
FBtr0331939	6.93	81.67	47.78	24.3	14.29	49.9	36.58	8.71
FBtr0331940	2	1	0	0	0	0	0	0
FBtr0331941	22.53	15.87	4.65	20.11	6.11	40.7	0	8.24
FBtr0331942	22.22	32.3	28.36	9.43	33.87	16.2	11.71	39.25
FBtr0331944	137.52	58.88	149.17	132.56	81	106	98.42	47
FBtr0331945	542.51	733.21	841.7	667.74	1074.02	730.79	355.21	443.61
FBtr0331951	0	0	1.82	0	0	0	0	0
FBtr0331952	0	11.48	0	9.21	15.83	28.06	16.88	0
FBtr0331953	0	6.98	18.27	5.48	8.05	0	11.32	3.21
FBtr0331955	0	0	0	0	0	0	0	0
FBtr0331956	0	0	0	1	0	0	0	1
FBtr0331958	0	474.63	453.53	47.65	0	396.7	152.87	236.3
FBtr0331960	13.33	37.06	115.29	57.57	27.8	64.92	28.32	33.04
FBtr0331961	0	0	0	1	0	0	0	0
FBtr0331962	0	0	1	0	0	0	0	0
FBtr0331963	0	6.57	0	0	0	1.92	5	0
FBtr0331964	0	0	2.53	0	0	0	0	0
FBtr0331965	0	0	0	0	0	0	0	0
FBtr0331966	304.27	871.27	940.47	440.98	960.69	862.77	618.28	758.44
FBtr0331967	163.08	195.32	139.67	98.86	217.45	118.42	108.97	214.98
FBtr0331970	451.32	523.6	583.86	350.03	587.37	436.99	377.05	449.72
FBtr0331975	0	0	0	0	3	1	0	0
FBtr0331976	0	1	6	0	0	0	0	6
FBtr0331977	0	0	0	0	0	0	0	0
FBtr0331978	61	84.21	45.64	36	89.5	0	30	82
FBtr0331979	69.45	51.82	74.34	64.85	38.71	42.1	82.05	78.51
FBtr0331980	492.35	777.22	349	528	534.94	523.05	611	604.28
FBtr0331981	0	1.93	0	0	0	0	2.43	0
FBtr0331983	0	0	0	0	0	2.44	6.04	0
FBtr0331984	8.43	97.31	105.25	58	46.75	139.67	62	45.77
FBtr0331985	8	13.05	0	0	5.68	7.3	0	5.56
FBtr0331989	0	0	1	0	0	0	0	0
FBtr0331990	26.49	198.89	85.98	32.45	157	41	13.68	110.22
FBtr0331991	31.44	470.97	68.47	54.29	814.69	49.97	58	400
FBtr0331992	5.24	25.74	64	29	42.95	69	1.19	68
FBtr0331993	0	0	0	0	1	2	0	0
FBtr0331994	0	0	0	0	0	0	0	0
FBtr0331995	4.95	18.87	42	10.15	4.72	10.82	4.76	18.45
FBtr0331996	0	0	0	0	0	0	0	0
FBtr0331997	1	0	1	0	0	0	0	0
FBtr0331998	0	0	0	0	23.66	0	0	0
FBtr0331999	0	2	2	0	2	2	2	18
FBtr0332000	1054.85	4211.67	2805.22	1289.25	1164.68	3110.49	570.63	1351.03
FBtr0332001	627.34	801.01	540.02	547.15	873.08	558.98	474.25	693.73
FBtr0332002	296.63	188.53	268.55	423.47	435.98	187.93	214.17	304.69
FBtr0332003	0	0	0	0	0	0	0	1
FBtr0332004	0	0	0	0	0	0	0	0
FBtr0332005	0	0	0	0	0	0	0	2
FBtr0332006	0	0	0	0	0	0	0	0
FBtr0332007	0	0	0	0	0	0	0	0
FBtr0332008	0	61.3	20.24	63	0	0	0	53.87
FBtr0332009	1	1	5	0	1	2	1	0
FBtr0332011	0	0	0	0	0	0	0	0
FBtr0332015	0	0	0	0	0	0	0	0
FBtr0332016	0	0	0	2	1	0	1	0
FBtr0332017	0	0	1	0	0	0	0	0
FBtr0332020	0	0.97	0	0	0	0	0	0
FBtr0332021	0.5	0	0	1.5	0.5	0.5	0	0
FBtr0332022	0	0	0	0	0	0	0	2.41
FBtr0332023	0.5	0	0	1.5	0.5	0.5	0	0
FBtr0332024	0	0	0	0	0	0	0	0
FBtr0332025	0	0	0	0	0	0	0	4.59
FBtr0332027	0	3.19	6.87	0	0	0	0	0
FBtr0332029	10189.6	10000.3	4563.43	8446.95	8737.79	2312.85	6017.06	6211.12
FBtr0332030	0	41.45	0	0	0	0	0	0
FBtr0332033	0	0	0	0	0	0	0	0
FBtr0332034	0	0	0	0	0	0	0	0
FBtr0332037	0	19.55	0	0	8.41	0	22.83	0
FBtr0332038	11.58	29.41	66.75	40.9	9.07	40.81	38.34	0
FBtr0332039	27.51	41.06	45.83	18.24	31.34	24.82	0	18.66
FBtr0332040	11.82	41.09	31.95	15.54	59.85	30.32	32.95	43.65
FBtr0332041	0	0	86.58	88.81	73	120.4	99.48	63.64
FBtr0332042	67.14	129.76	123.31	68	144.41	65.24	36.34	181
FBtr0332043	190.58	453.15	497.12	242.68	110.74	130.2	0	559.3
FBtr0332044	92.55	121.41	0	0	69.2	42.23	0	0
FBtr0332045	68.17	42.83	43.88	9.6	57.68	64.45	53.08	92.37
FBtr0332046	487.4	738.78	718.26	472.5	632.61	386.8	572.68	558.08
FBtr0332047	12.26	26.81	24.7	49.65	43.86	70.12	28.99	58.11
FBtr0332048	7.12	99.48	73.44	96.74	85.6	241.57	112.65	184.11
FBtr0332049	12.38	95.15	42	22.29	36.5	0	30.97	86.53
FBtr0332051	172.99	271	154.63	142	215	93.95	132	195
FBtr0332052	0	0	0	0	0	0	0	0
FBtr0332053	49.22	219.17	169.26	55.22	106.1	123.17	0	80.24
FBtr0332054	72.21	43.74	30.83	62.62	56.52	72.39	64.43	93.06
FBtr0332055	0	70.63	90.84	32.56	0	63.88	0	29.1
FBtr0332056	168	702.01	191.65	297.92	127.97	311.46	0	368.97
FBtr0332057	235.61	1135.53	0.05	150.19	92.84	159.61	0	46.82
FBtr0332058	196.76	551.82	208.21	192	309.68	248.21	232.11	235.42
FBtr0332059	118.43	158.96	59.72	103.55	109.42	43.35	113.94	148.56
FBtr0332060	14.57	0	0	18.52	59.15	0	0	0
FBtr0332061	0	0	0	0	0	0	0	0
FBtr0332062	4	2	5.37	4	1	0	2	5.75
FBtr0332063	0	0	0	0	0	0	0	0
FBtr0332064	0	0	2.63	0	0	1	0	2.25
FBtr0332065	29.85	26.03	23.5	28.02	19.4	31.81	65.95	28.18
FBtr0332066	645.08	153.53	635.75	433.14	525.51	199.13	686.62	739.42
FBtr0332067	0	0	0	0	0	75.87	48.26	39.29
FBtr0332068	42.84	28.33	141.19	90.62	37.46	53.64	80.23	75.68
FBtr0332069	0	0	0	0	0	0	0	0
FBtr0332070	0	0	0	0	0	1	0	0
FBtr0332071	0	0	0	0	0	0	0	0
FBtr0332074	0	10.73	9.55	8.63	10.84	8.67	0	12.57
FBtr0332075	0	106.25	13.1	135	12.84	42.92	42.41	72.25
FBtr0332076	79.78	128.45	127.42	19.69	51.08	84.38	35.75	120.03
FBtr0332077	5.73	9.6	4.17	2.51	15.25	0.13	0	3.79
FBtr0332078	256.27	385.07	225.03	74.63	430.13	331.16	130.34	186.33
FBtr0332079	36.35	353.81	150.47	205.16	223.92	76.61	59.71	135.13
FBtr0332080	17.99	92.61	103.49	0	0	15.13	14.03	0
FBtr0332081	28.37	193.2	53.3	20.16	0	29.89	0	87.19
FBtr0332082	0	0	0	0	0	0	0	0
FBtr0332083	0	0	0	0	0	0	0	0
FBtr0332084	0	0	0	0	0	0	0	0
FBtr0332085	0	0.5	0	0	0	0.5	0	0
FBtr0332086	0	0	0	0	0	0	0	0
FBtr0332087	0	2	0	0	0	1	0	6
FBtr0332088	0	82.43	96.64	19.17	0	0	52.98	37.97
FBtr0332089	0	8.66	0	0	0	0	0	0
FBtr0332090	679.06	1311.5	1687	803.46	1263.01	1461.88	708.11	1224.79
FBtr0332091	9.06	166.63	123.2	34.7	54	72.62	19.27	55.32
FBtr0332092	0	0	0	0	19.52	55.78	0	0
FBtr0332093	57.66	13.7	118.87	60.78	91.36	126.9	63.07	47.31
FBtr0332094	0.37	1.34	5.91	1.08	6.18	0	0.37	1.66
FBtr0332095	157.51	169.03	188.77	214.95	221.48	150.89	99.17	147.38
FBtr0332096	13.88	29.29	14.88	0	33.16	0	0	0
FBtr0332097	140.77	462.73	716.47	213.07	203.85	587.9	118.24	401.64
FBtr0332098	0	0	0	0	0	0	93.39	0
FBtr0332099	0	0	13.38	0.01	0.02	0	55.66	0
FBtr0332100	0	3	0	9	0	0.18	0	9
FBtr0332101	94.03	294.67	421.17	246.94	241.36	244.42	177.72	268.42
FBtr0332102	184.3	135.19	247.07	93.05	170.71	153.73	134.07	138.8
FBtr0332103	0	0	47.55	132.39	85.81	0	0	0
FBtr0332104	827.5	1947.13	618.58	814.17	1112.25	706.91	730.42	1052.96
FBtr0332105	0	50.92	36.25	0	0	0	0	0
FBtr0332106	7.57	15.84	7.09	24.4	15.59	3.53	3.81	29.9
FBtr0332107	6530.8	3476.04	4184.13	9588.13	8792.69	2930.73	6589.99	3529.76
FBtr0332108	221.51	602.38	512.93	414.52	148.06	346.89	142.46	306.17
FBtr0332109	254.66	73.17	41.59	160.36	0	0	0	60.88
FBtr0332110	0	0	0	45.37	0	0	0	0
FBtr0332112	320.62	217.22	93.18	258.87	225.2	58.13	166.55	200.63
FBtr0332113	122.46	626.43	545.72	381.06	637.84	455.36	100.17	431.81
FBtr0332114	6.02	0	0	0	0	0	0	0
FBtr0332115	0	0	0	0	0	34.6	0	0
FBtr0332116	0	80.51	22	11.1	17.18	4.05	16.97	60.2
FBtr0332118	0	22.68	54.98	12.9	23.34	71.08	25.03	23.28
FBtr0332119	0	0	0	0	0	0	0	0
FBtr0332120	17.98	85.96	24.99	0	7.48	42.27	0	45.52
FBtr0332122	136.44	476.44	105.38	99.53	209.35	158.22	62.29	289.4
FBtr0332123	0	0	0	0	0	0	0	0
FBtr0332124	0	0	0	0	0	0	0	0
FBtr0332125	4	20	2	10	8.26	17.24	1.43	61.19
FBtr0332126	0	0	0	0	0	13.33	0	0
FBtr0332127	0	0	0	0	0	0	0	0
FBtr0332128	126.66	168.68	155.81	196.25	128.06	237.17	239	264.03
FBtr0332129	103	0	0	106	0	140.43	119	91.14
FBtr0332130	4	6	0	0	4	1	0	2
FBtr0332131	42	105.02	128	46	93.05	124	21	57
FBtr0332132	0	1.36	0	0	0	5	0	1.74
FBtr0332133	0	0	0	0	14.4	0	0	0
FBtr0332134	68.32	23.26	0	20.16	28.03	0	18.63	70.62
FBtr0332135	0	0	0	0	0	0	0	0
FBtr0332136	0	8.22	15.05	0	8.73	9.1	0	14.06
FBtr0332137	0	61.87	21.68	39.82	16.97	5.34	0	26.65
FBtr0332138	55.49	88.79	21.57	68.91	13.08	57.74	30.43	43.49
FBtr0332139	338.5	609.59	406.11	394.06	369.02	332.43	313.07	367.98
FBtr0332140	0	4	8	1	1	7	1	4
FBtr0332141	214.24	596.32	622.87	404.85	467.46	421.43	107.12	612.22
FBtr0332142	116.68	20.66	213.29	86.31	75.03	333.54	209.93	279.59
FBtr0332143	0	0	0	0	0	0	0	0
FBtr0332144	0	18.87	31.19	21.17	6.89	27	8.82	0
FBtr0332145	33.49	0	5.96	18.14	5.49	0	0	12.02
FBtr0332146	77	156.57	74.26	0	238.61	0	301.03	0
FBtr0332147	10.36	0	0	0	0	0	0	0
FBtr0332148	264.35	571.06	82.62	480.98	353.75	309.82	275.25	287.69
FBtr0332149	210.65	865.94	528.39	121.02	363.25	580.18	229.75	499.31
FBtr0332150	0	0	51.58	0	0	0	0	0
FBtr0332151	0	0	123.41	0	0	0	0	0
FBtr0332152	923.03	1369.84	528.11	1040.78	761.71	1095.28	1183.37	1075.98
FBtr0332153	65.03	190.09	107.77	108.38	170.83	124.7	92.08	157.52
FBtr0332154	350.31	520.1	516.89	318.5	354.14	459.55	216.97	424.34
FBtr0332155	0	4.95	7	0	0	17.84	7	2.1
FBtr0332157	613.56	408.17	925.85	732.91	304.81	700.28	1033.1	388.06
FBtr0332158	0	0	32.49	0	0	0	0	0
FBtr0332159	0	0	0	0	0.93	0	0	0
FBtr0332160	0	0	0	0	0.93	0	0	0
FBtr0332161	0	0	0	0	0	0	0	3
FBtr0332162	0	0	0	0	0	0	0	0
FBtr0332163	0	0	0	0	0	0	0	0
FBtr0332165	0	0	0	0	0	0	0	0
FBtr0332167	0	21.92	0	0	0	79.94	0	0
FBtr0332168	6317.55	11582.6	5709.85	6341.95	9028.98	7119.56	3467.04	11254.7
FBtr0332169	0	0	34.56	9.91	12.64	0	0	0.68
FBtr0332170	0	0	0	0	0	0	0	0
FBtr0332171	11	0	0	0	39	9	0	0
FBtr0332172	2	16	14	0	13	8	0	6
FBtr0332173	3.91	7	0	0	3.53	12.16	0	0
FBtr0332174	0.07	0	9.79	0	4.47	0	0	9.98
FBtr0332175	11.52	52.63	69.33	61.11	54.25	0	0	27.72
FBtr0332176	56.56	90.51	47.27	21.89	57.56	32.42	34.55	43.44
FBtr0332177	22.75	0	11.29	30.38	2.65	29.28	21.53	11.32
FBtr0332178	0	0	0	0	0	0	0	0
FBtr0332179	49.1	131.03	178.38	60.64	143.92	199.85	98.43	216.48
FBtr0332180	0	0	1	0	0	0	1	0
FBtr0332181	10	16	0	0	19	20.8	6	4.59
FBtr0332182	0	1	0	0	2	0	0	0
FBtr0332183	0	0	0	0	0	0	0	0
FBtr0332184	0	0	8	2.99	0	1.93	0	0
FBtr0332185	0	7	0	0	6	0	7	2.19
FBtr0332186	4.55	81.08	5	0.31	38.4	1.43	2.54	82
FBtr0332187	6.7	22.92	0	0	23.29	11.57	0	0
FBtr0332188	0	2.6	8.2	0	0	0	3	0
FBtr0332189	516.91	314.64	284.67	361.96	589.54	152.97	290.12	347.93
FBtr0332190	0	0	0	0	0	0	0	0
FBtr0332191	0	0	52.68	0	0	0	0	0
FBtr0332192	10.88	60	0	14	26	16	0	15
FBtr0332193	128.61	181.45	164.37	196.3	189.45	117.21	242.92	229.23
FBtr0332194	66.2	84.03	77.61	33.37	15.1	65.4	16.35	24.3
FBtr0332195	176.65	172.9	184.69	98.87	328.66	191.54	93.67	216.64
FBtr0332196	0	874.14	456.61	176.05	355.34	953.87	0	617.14
FBtr0332197	12.45	35.07	38.71	68.51	84.53	33.8	27.92	47.67
FBtr0332198	446.98	383.88	375.53	1097.48	969.72	982.28	354.03	285.84
FBtr0332199	0	0	0	0	0	2	2	0
FBtr0332200	0	0	0	0	0	0	0	0
FBtr0332201	0	0	92.57	9.98	0	29.99	0	12.06
FBtr0332202	0	0.01	0	0	0	0	0	101.06
FBtr0332203	0.18	0	23	0.12	36.75	0.08	0.01	0
FBtr0332204	0	42.03	0	0	0	0	0	0
FBtr0332205	10.82	2.93	0	11.19	0	21.81	6.28	0
FBtr0332206	10.62	30.03	31.38	5.38	13.23	39.29	4.15	18.78
FBtr0332207	30.13	43.71	120.77	45.62	27.77	84.71	47.85	42.21
FBtr0332209	0	0	0	0	0	0	0	0
FBtr0332210	426.19	1358.13	1529.04	647.55	1389.1	2912.92	466.55	1553.93
FBtr0332212	0.12	0	0	0	0.36	59.85	0	0
FBtr0332213	0	0	0	0	0	0	0	0
FBtr0332214	0	0	0	0	0	0	0	0
FBtr0332215	118.29	119.24	116.26	86.65	70.16	155.53	44.04	31.99
FBtr0332218	0	0	9	0	0	0	0	0
FBtr0332219	0	0	0	0	0	0	0	0
FBtr0332220	2.17	0	0	0	0	0	0	0
FBtr0332222	0	0	0	0	0	0	0	0
FBtr0332225	0	0	0	0	0	0	0	0
FBtr0332228	0	0	0	0	0	0	0	0
FBtr0332229	0	0	0	0	0	0	0	0
FBtr0332230	0	0	0	0	0	0	0	0
FBtr0332232	0	0	0	0	0	2.88	0	0
FBtr0332233	0	0	0	0	0	0	0	0
FBtr0332234	4.27	7.81	6.93	0	0	0	0	0
FBtr0332235	0	0	0	0	0	0	0	0
FBtr0332236	17.9	30.9	12.6	56.01	6.87	0	0	65.23
FBtr0332237	0	0	0	0	0	0	0	0
FBtr0332242	0	48.69	0	0	0	0	0	79.63
FBtr0332243	72.79	73.89	55.55	10.25	32.38	33.92	52.2	63.2
FBtr0332245	0	0	0	0	0	0	0	0
FBtr0332246	0	0	0	17.54	17.36	0	4.5	0
FBtr0332247	1	5	0	5	1	0	0	0
FBtr0332249	1	0	0	0	0	1	0	2
FBtr0332250	0.01	0	0	0.01	0.04	0	0	0
FBtr0332251	1	4	12	3	2	2	4	6
FBtr0332252	3	5	1	0	0	1	0	3
FBtr0332255	0	0	0	0	0	0	0	0
FBtr0332259	4.56	4.28	0	7.74	8.24	0	10.14	3.56
FBtr0332260	467.55	1383.81	606.53	548.24	426.15	732.26	681.26	648.28
FBtr0332261	65.77	313.46	68.57	34.19	87.47	136.14	10.49	56.61
FBtr0332262	42.85	157.95	78.32	62.94	124.65	151.07	36.35	159.46
FBtr0332263	0	39.76	45.75	0	0	13.28	0	0
FBtr0332264	0	0	19.41	37.34	0	8.92	25.39	0
FBtr0332265	222.3	362.79	418.92	171.92	384.59	824.89	332.7	479.32
FBtr0332266	383.44	1047.78	746.22	161.04	532.09	674.35	406.87	803.4
FBtr0332267	0	0	0	0	0	0.99	0	0
FBtr0332268	0	0	0	0	0	0	0	0
FBtr0332270	0	22.42	0	6.48	0	0	21.28	34.41
FBtr0332271	0	0	0	0	0	0	0	0
FBtr0332272	14.25	12.15	11.07	10.15	9.85	0	0	24.17
FBtr0332273	312	1156.55	335.52	384.63	603	168.96	140.43	305.64
FBtr0332274	238.15	111.98	321.28	166.96	160.06	331.96	195.83	269.18
FBtr0332285	190.27	284.83	188.05	188.25	315.77	222.49	127.26	134.73
FBtr0332287	0	0	0	0	61.87	0	26.52	0
FBtr0332288	0	0	0	0	0	0	0	0
FBtr0332290	66.53	283.14	246.21	129.81	105.68	285.24	68.61	55.93
FBtr0332291	0	33.3	0	0	0	0	0	0
FBtr0332292	134.52	229.55	27.67	88.66	162.61	190.18	101.61	92.27
FBtr0332293	0	0	0	4.49	2.91	0	0	0
FBtr0332294	83.79	85	174.4	119.84	75.89	59.53	22.85	88.45
FBtr0332295	13.63	36.71	8.12	38.09	14.01	26.85	5.85	13.97
FBtr0332296	0	0	0	0	33.99	0	9.73	22.62
FBtr0332297	0	0	0	0	0	0	0	0
FBtr0332298	0	0	0	0	0	0	0	0
FBtr0332299	0	0	0	0	0	0	0	0
FBtr0332302	0	0	0	0	0	0	0	0
FBtr0332303	0	4	0	0	0	0	7	5
FBtr0332304	0	0	0	0	0	0	0	0
FBtr0332305	0	3	2	0	1	0	0	0
FBtr0332306	3	0	0	0	1	0	0	3
FBtr0332307	0	13	0	0	0	1	0	0
FBtr0332308	1	14.11	1	0	0	0	0	42
FBtr0332309	0	0	0	0	0	0	0	0
FBtr0332310	0	6.17	0	0	7.67	0	0	0
FBtr0332311	65.4	545.9	123.81	0	28.42	368.58	179.11	302.26
FBtr0332312	4	0	0	2	4	0	2	0
FBtr0332313	0	4	2	0	0	2	0	28
FBtr0332314	267.77	203.9	654.02	197.86	279.71	420.41	207.65	235.68
FBtr0332315	0	10.74	29.93	6.8	13.03	5.88	21.87	25.71
FBtr0332316	0	2.33	1	0	0	0	0	2.14
FBtr0332317	0	7	3	0	3	0	0.81	4
FBtr0332318	39.07	21.19	46.67	40.9	29.26	47.55	28.49	5.8
FBtr0332320	139.18	270.11	106.31	231.61	290.97	28.56	107.03	267.41
FBtr0332321	4.66	16.66	66.68	0	28.69	83.28	32.3	60.33
FBtr0332322	0	20.12	21.65	0	19.36	38.95	15.07	11.07
FBtr0332323	18.25	6.1	23.83	4	8.87	17.27	2.97	29.11
FBtr0332324	197.9	437	387.97	181.54	176.33	290.49	247.96	211.87
FBtr0332325	43.56	60.51	82.38	25.25	122.05	88.12	54.97	147.51
FBtr0332326	15.42	3.7	0	7.22	8.62	26.29	25	0
FBtr0332327	3.85	0	0	0	0	0	0	0
FBtr0332328	0	30.44	48.94	79.22	40.09	13.54	55.75	10.64
FBtr0332329	0	0	0	4.93	21.65	0	13.58	0
FBtr0332330	30.9	167.04	181.56	84.71	138.42	161.31	101.88	148.64
FBtr0332331	0	1	0	0	0	0	0	0
FBtr0332333	0	0	0	0	0	2.45	0	0
FBtr0332334	0	0	2	0	0	0	0	0
FBtr0332335	0	1.84	17.7	0	0	4	0	4.35
FBtr0332336	27.8	255.68	198.77	0	146.62	154.79	115.52	122.51
FBtr0332337	0	0	0	0	0	0	0	0
FBtr0332338	9.88	25.07	81.87	0	39.35	57.32	0	67.33
FBtr0332339	216.09	333.42	121.29	255.77	217.38	102.76	66.95	83.23
FBtr0332340	512	846.6	386.31	682	483.28	140.75	495	414.6
FBtr0332341	4	7.73	11	3	8	0	1	0
FBtr0332342	0	0	0	0	0	0	0	9
FBtr0332343	0	0	0	0	0	0	0	0
FBtr0332344	0	0	0	0	0	0	0	0
FBtr0332345	0	0	0	0	0	0	0	0
FBtr0332346	0	0	0	0	0	0	0	0
FBtr0332347	0	0	0	0	0	0	0	0
FBtr0332348	0	0	0	0	0	0	0	0
FBtr0332349	0	0	0	0	0	0	0	0
FBtr0332350	0	0	0	0	0	0	0	0
FBtr0332351	0	0	0	0	0	0	0	0
FBtr0332352	0	1	0	0	0	0	0	3.44
FBtr0332353	0	0	0	0	0	0	0	0
FBtr0332354	0	0	0	0	0	0	0	0
FBtr0332355	0	0	0	0	0	0	0	0
FBtr0332356	6.02	0	16.83	0	0.79	0	7.07	16.55
FBtr0332357	155.83	150.29	314.62	115.65	170.12	249.93	74.38	221.55
FBtr0332358	71.46	18.32	21.78	38.18	47.68	30.38	0	22.15
FBtr0332360	0	0	0	0	0	0	0	0
FBtr0332361	0	0	0	0	8.3	20.86	0	3.86
FBtr0332362	0.2	11.58	8.05	0	4.37	8.52	0	6.08
FBtr0332363	0	27.82	0	0	0	12.1	0	18.42
FBtr0332364	0	7.37	5.78	23	1.73	0	31	0
FBtr0332365	24.37	0	0	0	0	0	0	0
FBtr0332366	0	0	0	0	0	0	0	0
FBtr0332367	0	14.34	0	0	23.77	0	0	0.03
FBtr0332368	0	0	0	0	0	0	0	0
FBtr0332369	0	5.62	0	0	0	0	0	0
FBtr0332370	1847.77	2893.71	2410.63	2358.23	1317.63	2643.15	2490.85	2085.65
FBtr0332371	55.09	62.55	104.54	62.51	65.15	65.35	0	50.72
FBtr0332372	91.25	202.4	438.27	215.52	184.98	233.2	115.27	146.48
FBtr0332374	0	0	0	0	0	0	0	0
FBtr0332376	166.69	186.32	0	64.02	129.08	0	38.74	85.09
FBtr0332378	0	0	0	0	0	0	0	0
FBtr0332379	0	0	4	0	0	0	0	0
FBtr0332380	2	5	2	0	1	1	0	3
FBtr0332381	537.82	1815.18	167.61	732.63	984.71	869.83	633.77	845.3
FBtr0332383	0	14.3	0	0	11.93	10.78	39.38	42.39
FBtr0332384	0	0	0	0	0	0	0	0
FBtr0332385	0	0	0	0	0	0	0	0
FBtr0332386	15	13.85	11.99	24.18	14.65	6	3	14
FBtr0332387	17.55	85.09	0	0	0	21.69	0	52.67
FBtr0332388	3.23	0	9	1	0	4	0	9.1
FBtr0332389	0	2.95	0	0	4	0	1	0
FBtr0332390	1	0	3	0	0	0	0	0
FBtr0332391	0	0	0	0	0	0	0	0
FBtr0332392	0	0	0	1	0	1	0	1
FBtr0332393	18	31	0.4	0	9	0	1	9
FBtr0332394	0	0	11.6	5	0	3	0	0
FBtr0332395	99.25	135.52	120.18	177.36	85.59	77.52	120.61	144.6
FBtr0332396	0	0	0	0	0	0	0	0
FBtr0332397	0	0	0	0	0	0	0	0
FBtr0332398	73.88	15.12	0	31.69	0	0	0	0
FBtr0332399	0	168.7	257.47	102.93	85.95	83.86	32.51	62.95
FBtr0332400	142.86	285.99	163.87	92.56	233.9	175.03	185.36	421.05
FBtr0332401	20.14	109.44	0	16.88	0	26.53	0	0
FBtr0332403	16.72	38.95	9.08	17.65	15.2	0	8.98	9.71
FBtr0332404	0	0	0	0	0	0	0	0
FBtr0332405	0	0	37.12	0	0	50.76	21.36	0
FBtr0332406	0	0	0	10.18	0	0	0	0
FBtr0332407	40.39	28.25	72.54	137.35	200.9	173.27	109.35	185.91
FBtr0332408	0	0	11.22	13	13	21	0	22
FBtr0332409	28.08	164.02	246.85	92.99	87.41	181.47	111.41	224.69
FBtr0332410	0	0	0	0	0	0	0	0
FBtr0332411	668.48	485.61	167.28	412.62	413.3	202.58	261.08	334.87
FBtr0332412	5.66	31.59	5.89	0	0	0	12.73	6.38
FBtr0332413	0	0	8.89	8.32	0	6.52	0	0
FBtr0332414	8.6	0	0	28.89	9.99	10.32	22.22	0
FBtr0332415	37.67	60.3	46.82	45	45.46	99.43	31	66.01
FBtr0332416	0	0	0	0	0	0	0	0
FBtr0332417	0	94.81	18.47	57.95	47.71	14.07	0	58.69
FBtr0332418	0	0	0	0	0	13.88	0	0
FBtr0332419	0	0	0	0	0	0	0	0
FBtr0332420	17.47	39.99	23.56	19.81	0	18.73	42.93	1.44
FBtr0332421	0	11.94	0	6.53	5.95	0	7.46	6.04
FBtr0332422	104.01	145.93	177.75	155.79	14.42	140.18	174.84	74.18
FBtr0332423	0	33.54	0	0	0	0	0	40.71
FBtr0332424	0	0	1	0	0	0	0	0
FBtr0332425	0	0	1	0	0	0	0	0
FBtr0332426	0	0	0	0	0	0	0	0
FBtr0332427	0	0	0	0	0	0	0	0
FBtr0332428	0	0	0	0	0	4.08	3	4
FBtr0332429	1	9	5	1	2	6	0	6
FBtr0332431	0	0	0	0	0	0	0	0
FBtr0332434	0	0	0	0	1	0	0	0
FBtr0332435	0	0	0	0	0	0	0	0
FBtr0332436	0	3	1	0	2	3.84	2.51	2
FBtr0332437	0	2	0	10	0	5	1	2
FBtr0332438	0	0	0	0	0	0	0	0
FBtr0332439	2.13	19.26	53.62	0.09	0	0	2.06	26.41
FBtr0332440	0	0	2	0	0	0	0	0
FBtr0332441	5.49	0	0	0	0	0	1	0
FBtr0332442	7	8	12.76	8	4	0	1	6
FBtr0332443	0	0	0.24	0	0	0	0	0
FBtr0332444	0	0	4	0	13	0	0	0
FBtr0332445	0	124.62	0.3	0	0	0	0	0
FBtr0332446	0	0	0	0	0	0	0	0
FBtr0332449	0	0	0	0	0	0	0	0
FBtr0332451	30.11	0	0	0	0	0	0	0
FBtr0332452	13.04	27.01	43.53	27.85	21.05	7.4	1.64	12.84
FBtr0332453	0	0	0	0	0	0	0	0
FBtr0332454	0	0	30.86	0	0	0	0	0
FBtr0332455	0	0	0	0	0	0	0	0
FBtr0332457	0	6.84	19.21	0	0	7.6	7.36	12.93
FBtr0332458	193.4	561.91	376.92	67.54	409	385.82	163.49	400.04
FBtr0332459	50.69	190.07	335.97	58.12	155.69	725.76	138.81	470.93
FBtr0332460	148.29	407.85	446.88	159.75	288.24	534.14	192.1	274.46
FBtr0332461	23.62	536.03	171.16	70.92	136.86	289.34	80.47	171.05
FBtr0332462	82.38	190.71	143.94	84.08	138.14	103.66	43.53	178.95
FBtr0332463	1	3	7	6	2	2	1	3.33
FBtr0332464	1343	2335	1876	1523	1440.99	1287	1273.68	1427
FBtr0332465	17.89	47.94	0	0	0	27.32	0	0
FBtr0332466	1.7	7.63	0	0	0	3.4	0	0
FBtr0332468	1.7	7.63	0	0	0	3.4	0	0
FBtr0332471	179.41	276.43	324.05	245.78	382.89	313.24	160.75	355.35
FBtr0332473	0	0	123.4	0	0	0	0	0
FBtr0332474	0	0	187	0	0	91.15	57.92	0
FBtr0332475	55.32	39.27	0	78.63	86.7	47.98	30.47	35.98
FBtr0332476	3	0	0	0	0	0	0	0
FBtr0332477	0	0	0	0	0	30.63	0	0
FBtr0332478	126.65	97.86	143.08	135.38	46.14	168.54	236.2	103.35
FBtr0332479	120.35	294.12	297.9	302.07	57.23	412.01	84.48	215.42
FBtr0332480	0	0	20.8	0	10.33	0	7.16	14
FBtr0332481	21.71	44.76	20.37	0	0	0	20.34	49.59
FBtr0332482	18.13	0	0	0	0	0	34.7	0
FBtr0332483	0	0	0	0	9.26	0	0	10.61
FBtr0332484	18.4	8.63	9.82	0	9.02	0	0	0
FBtr0332485	10.36	67.65	75.33	0	49.76	63.54	11.74	41.89
FBtr0332487	38.03	14.67	18.06	0	25.53	0	0	15.43
FBtr0332488	0	6.06	0	0	0	0	0	0
FBtr0332489	0	0	4.38	0	8.83	0	0	19.27
FBtr0332490	0	0	0	0	0	0	0	0
FBtr0332491	0	0	0	0	0	0	0	0
FBtr0332492	0	0	0	0	0	0	6.36	0
FBtr0332493	336.55	72.13	110.52	249.25	232.5	68.57	236.26	111.99
FBtr0332494	1	0	0	0	0	0	0	0
FBtr0332495	0	0	0	0	0	0	2	0
FBtr0332496	14.13	35.42	7.01	38.85	24.03	41.93	43	85.23
FBtr0332497	12.1	112.61	25.25	9.21	145.17	12.79	8.44	100.28
FBtr0332498	0	0	0	0	0	0	0	0
FBtr0332499	0	0	0	0	0	0	0	0
FBtr0332500	0	3.86	34.41	16.07	7.33	45.42	0	22.98
FBtr0332501	5.31	8.79	41.65	4.21	10.98	8.53	0	0
FBtr0332502	8.94	17.62	171.13	8.53	37.97	60.57	10.31	22.02
FBtr0332503	0	3.86	34.41	16.07	7.33	45.42	0	22.98
FBtr0332504	0	0	0	0	0	38.78	0	0
FBtr0332505	50.74	29.76	31.97	53.84	44.69	21.96	31.09	38.73
FBtr0332506	0	0	0	0	0	0	0	0
FBtr0332507	2	0	1	0	0	0	0	0
FBtr0332508	0	0	1	0	0	0	0	1
FBtr0332509	192.04	393.03	451.13	231.76	332.67	871.55	357.71	484.75
FBtr0332510	1	0	0	0	0	0	0	0
FBtr0332512	0	0	0	0	0	0	0	0
FBtr0332513	0	0	0	0	0	0	0	0
FBtr0332514	0	0	0	0	0	0	0	0
FBtr0332520	22	60.19	28.39	20	35.98	35.39	28	35.19
FBtr0332521	0	0	0	0	0	0	0	15.88
FBtr0332522	0	0	0	0	10.34	1	1	6
FBtr0332523	0	0	11.63	24.42	0	0	0	19.42
FBtr0332526	123.39	43.97	0	0	0	57.04	0	102.73
FBtr0332527	0	76.77	179.8	0	0	0	0	0
FBtr0332528	0	0	92.1	71.59	0	0	0	0
FBtr0332529	975.58	1246.49	612.49	1232.84	1322.21	590.01	1071.79	1017.54
FBtr0332530	0	0	0	0	0	0	0.2	11.53
FBtr0332531	0	0	0	0	0	0	0	0
FBtr0332533	1	0	4.78	6.72	0	0	0	3
FBtr0332536	0	2	2	0	0	0	0	0
FBtr0332537	3	0	0	0	0	0	1	1
FBtr0332539	18	74	16.31	19	27	36	15	29
FBtr0332540	0	0	0	0	0	0	0	0
FBtr0332541	0	20.31	0	23	27.79	0	0	0
FBtr0332542	0	0	0	0	0	0	1	0
FBtr0332552	0	0	0	1	0	5	0	0
FBtr0332553	1	1	10.78	0	0	0	5	4
FBtr0332554	23.41	0	3.68	0	1.85	0	0	5.23
FBtr0332555	0	3.08	5	0	0	0	0	0
FBtr0332556	0	0	0	0	0	0	0	0
FBtr0332557	0	74.12	0	0	0	60.98	0	37.8
FBtr0332558	23.12	0	35.09	31	35.37	0	0	42.2
FBtr0332560	0	0	0	0	0	0	0	0
FBtr0332561	2.16	3.46	2.66	0	3.63	2.02	2.28	0
FBtr0332562	11.72	24.42	5.26	0	0	0	16.72	0
FBtr0332564	0	0	1.5	0	0.04	7	3	3.5
FBtr0332565	0	6	0	0	0	0	0	0
FBtr0332566	0	0	1.5	0	0.04	7	3	3.5
FBtr0332569	82.01	195.26	93.91	19.51	70.59	40.36	13.11	79.12
FBtr0332570	253.64	508.7	955.54	417.36	309.31	773.97	136.45	59.62
FBtr0332571	256.32	543.11	746.77	259.81	87.27	479	388.48	390.15
FBtr0332572	0	15.46	0	0	62.54	0	0	0
FBtr0332576	3	3	3	0	0	1	0	0
FBtr0332577	5.05	2.54	0	10.15	3.43	2.62	2.85	0
FBtr0332578	109.4	142.36	196.11	279.68	261.28	281.95	192.84	332.23
FBtr0332579	66.53	116.95	101.66	124.89	97.69	75.17	35.46	66.84
FBtr0332580	64.1	0	0	38.3	0	0	0	0
FBtr0332581	7	4.85	0	0	3.73	0	12.28	7.42
FBtr0332582	0	13.32	0	0	0	0	0	0
FBtr0332583	0	0	0	0	0	0	7.05	32.91
FBtr0332586	217.86	3.19	143.23	308.07	132.01	192.45	0.32	590.2
FBtr0332587	83.55	335.23	73.03	51.92	375.66	58.51	62.81	207.17
FBtr0332588	11.93	16.09	73	0	28.33	0	0	0
FBtr0332589	0	0	0	117.81	0	0	0	0
FBtr0332590	61.95	92.34	144.67	64.4	75.71	10.38	10.5	50.83
FBtr0332591	0	0	0	22.52	0	0	0	0
FBtr0332592	26.17	84.36	123.05	10.85	25.26	55.49	90.76	57.01
FBtr0332593	21.12	303.01	0	0	0	130.53	0	0
FBtr0332594	0	97.72	65.17	147.09	65.51	210.14	0	205.35
FBtr0332595	0	0	0	0	0	0	0	0
FBtr0332597	2977.8	4145.9	1549	2350.53	3003	714	786	2422.22
FBtr0332598	0	0	0	0	0	0	0	0
FBtr0332599	61.23	76.3	71.14	34.08	46.56	21.47	16.33	58.42
FBtr0332600	9.52	19.27	0	0	0	0	0	0
FBtr0332602	124.19	429.55	116.96	140.58	194.6	96.34	153.1	42.66
FBtr0332603	8.26	0	19	16	0.02	51.21	15	12.76
FBtr0332604	0	82.99	0	0	155.32	0	0	34.43
FBtr0332605	12.12	0	0	0	0	0	0	6.6
FBtr0332606	14.06	7.59	0	25.42	0	0	0	0
FBtr0332609	0	0	0	0	0	0	0	0
FBtr0332610	0	63.13	30.53	0	0	43.32	25.55	87.15
FBtr0332611	46.12	0	30.93	0	114.99	0	78.32	123.6
FBtr0332612	0	112.13	0	25.85	0	0	0	0
FBtr0332613	20.2	20.98	22.97	7.67	7.38	13.18	11.28	10.81
FBtr0332616	0	0	1.01	2	2	2	0	2
FBtr0332618	3217.98	4250.4	2226.95	3316.82	4555.98	2063.01	2847.3	4393.72
FBtr0332619	4.35	11.25	42.37	11.17	8.69	6.61	20.85	26.78
FBtr0332620	14.02	7.12	25.87	3.82	0	37.77	9.97	52.81
FBtr0332621	0	0	0	0	13.08	5.43	0	0
FBtr0332622	30	79.16	31.84	0	0	7.06	0	59.1
FBtr0332623	0	3	0	1	3	4	0	1
FBtr0332625	0	0	0	0	6	0	0	0
FBtr0332626	0	100.85	96	137.89	204	68.6	29.9	145.94
FBtr0332627	87	117	58	74	106	60	89.64	81
FBtr0332628	0	0	0	0	0	0	0	0
FBtr0332630	30.63	10.17	48.97	44.05	52.6	28.42	43.3	21.79
FBtr0332631	501.3	588.21	592.78	570.16	618.79	511.56	485	638.15
FBtr0332632	46.07	134.21	65.35	47.05	48.27	70.97	23.45	73.16
FBtr0332633	1325.64	1275.5	884.86	1013.23	1160.87	493.71	591.46	863.83
FBtr0332634	0	9.05	0	0	29.34	15.8	0	7.2
FBtr0332635	1364.31	6165.83	2232.2	1612.45	6760.92	1637.96	2252.8	3497.88
FBtr0332636	277.87	1682.6	248.74	114.67	2913.71	360.52	312.29	1945.17
FBtr0332637	262.67	518.9	70.65	442.18	1318.72	353.55	83.6	1876.98
FBtr0332638	0	0.18	227.34	0.07	0	29.86	49.44	0.49
FBtr0332639	143.89	0.39	6.9	258.49	0.31	176.3	1.41	123.31
FBtr0332640	0	0.03	3.41	0.08	0	33.45	1.59	1.02
FBtr0332641	38.01	84.24	16.5	29.48	932.13	83.06	0.43	522.57
FBtr0332642	0.01	751.65	257.47	12.72	421.74	124.24	276.06	58.41
FBtr0332643	0	44.02	0	0	0	20.06	0	63.92
FBtr0332644	0	4.72	4.93	0	9.2	0	0	0
FBtr0332645	0	0	0	15.59	20.62	0	8.31	65.89
FBtr0332646	16.07	78.64	44.88	33.55	1.9	99.67	0	99.35
FBtr0332647	0	0	0	0	18.78	0	72.32	0.01
FBtr0332648	71.64	85.59	55.47	90.48	92.5	35.08	20.39	47.2
FBtr0332649	47.69	0	0	0	0	0	0	0
FBtr0332650	0	90.84	0	0	0	0	0	44.11
FBtr0332651	0	0	0	0	33.89	0	0	27.84
FBtr0332652	0	0	31.81	643.37	0	0.13	160.89	0
FBtr0332653	68.48	212.23	246.96	0	19.48	67.22	58.45	48.53
FBtr0332654	37.72	43.48	59.17	0	25.21	66.63	0	0
FBtr0332655	1	4	4	0	0	1	5	5.02
FBtr0332656	104.98	442.75	238.16	180.39	204.24	430.47	195.59	272.41
FBtr0332657	2.89	3	0	0	3.16	0	1	0
FBtr0332658	0	2	2	0	1	1	1	0
FBtr0332659	0	10.95	4.97	0	0	1.99	2	0
FBtr0332660	0	0	0	0	0	0	0	0
FBtr0332661	3	1	6	1	3	4	0	2
FBtr0332662	0.01	0	0	0.01	0	0	0	0
FBtr0332663	0	0	25.17	0	15	0	0	0
FBtr0332664	16.81	25.51	42.53	9.11	8.3	35.6	0	53.73
FBtr0332665	0	0	0	0	0	0	0	0
FBtr0332666	0	0	0	0	0	0	0	0
FBtr0332667	0	0	0	0	1	0	0	0
FBtr0332668	244.92	694.92	586.21	455.14	590.58	752.97	374.8	699.94
FBtr0332669	0	20.86	0	0	0	0	0	0
FBtr0332670	0	0	0	0	10	0	2.53	11.94
FBtr0332671	814.17	1087.33	1357.56	829.17	1057.46	953.29	625.99	907.38
FBtr0332672	0	0	0	0	4.44	7	0	0
FBtr0332673	0	1	1	0	0	1	0	0
FBtr0332674	0	0	0	0	0	0	0	0
FBtr0332675	0	0	0	0	0	0	0	0
FBtr0332676	0	0	0	0	0	0	0	0
FBtr0332677	6.2	0	0	0	0	0	0	0
FBtr0332678	0	0	0	0	0	0	0	0
FBtr0332679	0	8.87	27.24	0	0	8.02	0	5.09
FBtr0332680	0	0	0	0	0	0	0	0
FBtr0332681	0	0	0	0	0	0	0	0
FBtr0332682	0	0	0	0	0	0	0	0
FBtr0332683	8.21	1.37	2.67	0	26.93	37.64	14.51	24.88
FBtr0332684	0	0	0	0	0	0	0	0
FBtr0332685	0	0	43.95	0	15.56	0	7	18
FBtr0332686	0	71	0	0	0	5.52	0	0
FBtr0332687	22	0	0.05	15	4.44	38.61	0	0
FBtr0332688	0	0	0	0	0	0	0	0
FBtr0332689	0	0	0	0	0	1	0	0
FBtr0332690	32.06	0	0	0.26	0	58.49	0	0
FBtr0332691	0	0	0	0	0	11.09	0	0
FBtr0332692	0	0	0	2	0	5	0	0
FBtr0332693	14.09	0	0	0	0	0	0	0
FBtr0332694	0	0	0	0	0	0	0	0
FBtr0332695	0	0	0	0	0	9	0	0
FBtr0332696	0	0	0	0	0	33.14	0	0
FBtr0332698	323.17	255.17	230.57	224.02	254.42	589.83	208.67	389.25
FBtr0332699	0	4.89	6.28	0	4.75	0	0	0
FBtr0332700	0	0	0	2	0	3	0	0
FBtr0332701	3	0	0	0	2	0	0	0
FBtr0332702	0	0	0	0	0	0	0	0
FBtr0332703	0	14.47	28.77	25.28	7.24	36.63	32.56	6.44
FBtr0332705	15.25	570.17	3.68	101.82	492.56	14.8	47.54	317.57
FBtr0332706	304.93	613.54	394	221.37	489	858.89	251	624.97
FBtr0332707	296.22	0	949.81	233.26	744.57	455.47	246.72	251.67
FBtr0332708	60.37	117.53	67.81	78.16	54.61	28.75	47.55	117.79
FBtr0332709	0	57.76	41.87	0	86.85	177.5	0	40.7
FBtr0332710	55.05	112.66	166.35	48.85	38.89	177.65	82.39	260.34
FBtr0332711	4.84	9.45	0	0	0	3.17	5.24	0
FBtr0332712	22.04	14.23	105.92	0	0	137.79	0	107.84
FBtr0332713	51.66	182.03	245.48	175.4	99.15	92.9	187.29	211.56
FBtr0332714	0	5.64	8.04	0	0	0	0	0
FBtr0332715	0	0	0	0	0	0	0	0
FBtr0332716	408.23	933.84	561.6	42.13	344.13	125.35	558.23	447.5
FBtr0332717	466.23	382	144.9	504.65	239.91	225.47	168.37	262.83
FBtr0332718	0	0	4	0	1	3	1	3
FBtr0332719	16.91	29.82	28.53	17.93	20.54	14.52	3.91	13.28
FBtr0332720	18.05	43.57	85.98	257.24	114.64	54.32	232.53	101.89
FBtr0332721	2337.41	5261.9	4898.16	2495.44	3103.16	6773.87	2330.52	4639.36
FBtr0332722	30.59	60.29	69.84	151.56	22.84	248.81	90.66	30.17
FBtr0332723	0	0	0	0	0	0	0	0
FBtr0332724	0	23	12.66	7.86	8.84	0	0	15
FBtr0332725	0	0	4	1	0	0	0	0
FBtr0332726	0	0.05	0	97.27	0.04	0	51.76	0.25
FBtr0332727	261.05	234.63	155.12	300.47	108.73	113.21	245.87	187.63
FBtr0332728	34.95	104.44	111.55	0	54.54	17.78	56.4	53.47
FBtr0332729	0	0	0	74.07	0	0	0	0
FBtr0332730	18.2	14.25	52.7	22.92	27.32	5.56	0	7.84
FBtr0332731	2314.79	2596.81	794.36	1141.29	1685.77	1105.33	519.98	1189.1
FBtr0332732	31.68	0	24.29	0	94.09	184.64	200.54	37.29
FBtr0332733	26.23	45.26	6.79	0	16.16	28.51	5.89	41.32
FBtr0332734	1074.15	2284.94	975.87	1156.52	2.38	955.38	1204.13	1372.43
FBtr0332735	34.54	47.67	88.84	12.97	26.48	59.38	15.39	32.19
FBtr0332736	113.88	540.92	444.3	201.7	275.19	443.77	205.7	449.82
FBtr0332738	591.98	1616	3390.2	1914.56	919.27	8100.72	4581.89	2922.99
FBtr0332742	2	1	3	0	4	0	2.96	3.07
FBtr0332744	5	57	7.07	15	0	53	4.32	19.2
FBtr0332745	2086.1	1632.23	953.63	1986.2	1471.07	1302.13	2545.96	1515.01
FBtr0332746	0	0	0	0	0	0	0	0
FBtr0332747	0	0	0	0	0	0	0	0
FBtr0332748	2162.7	2350.04	1493.37	3733.81	1835.7	2031.9	1889.08	2549.43
FBtr0332749	0	0	0	0	0	0	0	0
FBtr0332750	0	0	0	0	0	0	0	0
FBtr0332752	14.68	95.99	230.11	77	99.87	111.01	0	135
FBtr0332754	0	0	0	0	0	0	0	0
FBtr0332755	0	0	0	0	0	0	0	0
FBtr0332756	0	1	0	1	6	0	2	0
FBtr0332757	0	4.66	0	0.72	0	0	7.69	12.28
FBtr0332758	54.57	117.31	125.54	92.31	72.52	141.17	49.1	128.9
FBtr0332759	41	32	44	35	52	4	16	13
FBtr0332760	0	29.12	7.25	12.69	9.78	9.74	0	17.61
FBtr0332761	0	0	0.92	5.13	0	0	0	21.47
FBtr0332762	34.1	94.24	53.98	38.01	45.48	53.63	18.72	54.98
FBtr0332764	0	2	7	4	1	1	3	16
FBtr0332765	0	3	0	6	0	0	9	8
FBtr0332766	48.05	84.97	71.81	0	160.84	0	0	301.8
FBtr0332768	0	0	0	0	0	0	0	0
FBtr0332769	0	6.18	0	91.71	0	92.24	0	81.54
FBtr0332771	48.58	47.38	0	19.31	18.63	11	0	102.98
FBtr0332775	117.86	151.49	130.76	119.44	164.42	84.27	83.37	247.1
FBtr0332785	0	0	0	0	0	0	0	0
FBtr0332786	0	0	1	0	1	0	0	0
FBtr0332787	0	86.64	164.15	0	11.4	0.02	54.32	0
FBtr0332788	230.88	392.01	442.97	160.91	321.98	350.89	332.82	279.04
FBtr0332789	0	63.32	21.22	0	20.69	41.57	0	17.6
FBtr0332790	0	0	0	0	0	0	0	0
FBtr0332791	0	0	0	0	0	76.02	0	56.93
FBtr0332792	0	0	0	0	0	25.17	0	0.2
FBtr0332797	0	0	0	0	0	0	0	0
FBtr0332798	0	0	0	0	0	0	0	0
FBtr0332799	0	0	0	0	0	0	0	0
FBtr0332800	442.27	846.65	737.98	704.09	949.72	880.46	573.41	1084.51
FBtr0332801	327.09	1726.17	363.59	1182.98	1485.88	2626.9	1061.6	1780.67
FBtr0332802	0	0	0	0	0	0	0	0
FBtr0332803	0	0	0	0	0	0	0	0
FBtr0332804	0	0	0	0	0	0	0	0
FBtr0332805	0	0	0	0	0	0	0	0
FBtr0332806	0	0	0	0	0	0	0	0
FBtr0332807	0	32.59	0	0	0	0	0	29
FBtr0332808	0	5.79	30.31	0	6.7	0	0	0
FBtr0332809	17	0	1	0	0	6	4	0
FBtr0332810	0	0	1	0	0	0	2	0
FBtr0332811	0	20.63	16.8	0	0	0	0	27.54
FBtr0332812	0	0	0	0	0	0	0	0
FBtr0332813	23.13	163.9	149.31	91.46	92.3	212.39	372.4	131.54
FBtr0332814	0	0	0	0	0	0	0	0
FBtr0332815	0	0	0	0	0	0	0	0
FBtr0332816	4.17	4.93	53.69	0	0	0	7	0
FBtr0332817	3.83	0	0	19	21	0	0	21.8
FBtr0332818	0	0	0	0	0	0	0	0
FBtr0332819	0	0	0	0	0	0	0	0
FBtr0332820	0	2	0	0	12	0	2	0
FBtr0332821	0	0	0	0	0	0	0	0
FBtr0332822	0	0	0	0	0	0	0	0
FBtr0332823	0	0	0	0	0	0	0	0
FBtr0332824	0	0	0	0	0	0	0	0
FBtr0332825	0	0	0	0	0	0	0	0
FBtr0332826	0	0	1.41	0	0	0	0	0
FBtr0332827	0	0	0	0	0	0	0	0
FBtr0332828	0	0	0	0	0	0	0	0
FBtr0332829	0	0	0	0	0	0	0	0
FBtr0332830	0	0	0	0	0	0	0	0
FBtr0332831	1	0	3.59	0	0	0	0	2.31
FBtr0332832	0	0	0	0	0	0	0	0
FBtr0332833	0	0	0	0	0	0	0	2.69
FBtr0332834	0	0	0	0	0	1	0	0
FBtr0332835	0	0	0	0	0	0	0	0
FBtr0332836	7.71	29.42	33.21	6.4	25.36	13.72	0	0
FBtr0332837	0	30.65	20.24	0	0	0	0	0
FBtr0332838	20.85	110.13	144.9	360.25	163.55	71.66	107.12	127.93
FBtr0332839	12.1	13.24	0	0	0	0	0	0
FBtr0332840	0	0	0	0	0	0	12.42	9.98
FBtr0332841	27.59	0	0	0	0	0	61.6	0
FBtr0332843	15.69	114.43	59.28	51.33	202.79	91.54	95.64	214.67
FBtr0332844	350.31	387.5	569.45	593.39	642.37	482.44	521.05	565.19
FBtr0332845	0	0	0	0	0	0	0	0
FBtr0332846	4.56	5.47	26.02	11.23	6.3	14.34	16.2	10.53
FBtr0332847	9.09	0	0	16.04	3.05	0	47.51	0
FBtr0332848	0	0	0	18.02	0	9.27	0	7.74
FBtr0332850	3.97	419.42	127.17	76.76	56.74	70.69	0	232.25
FBtr0332851	0	21.98	101.89	3.77	22.35	115.78	51.94	38.66
FBtr0332852	16.72	21.63	9.13	0	19.12	0	0	0
FBtr0332853	47.86	82.88	88.79	64.31	78.18	294.24	41.05	156.17
FBtr0332855	4.66	5.02	28.6	12.77	18.23	8.46	4.47	0
FBtr0332856	0	25.4	0	0	9.26	0	8.12	0
FBtr0332857	11.99	0	1.77	0	0	0	0	9.1
FBtr0332858	1.8	13	12.63	7.45	6.63	3.81	1.94	2.68
FBtr0332859	0	0	0	1.55	0	0	0	2.08
FBtr0332860	0	0	8	0	8.57	0	0	3.82
FBtr0332861	0	0	0	0	0	0	2.41	0
FBtr0332862	85.14	1601.02	632.12	288.73	101.43	638.49	141.54	259.13
FBtr0332863	0	3.64	1.97	0	0	0	0	0
FBtr0332864	0	0	0	0	0	0	0	0
FBtr0332865	0	0	0	0	0	0	0	0
FBtr0332866	0	0	0	0	0	0	0	0
FBtr0332867	0	0	0	0	0	0	0.5	1
FBtr0332868	14.56	0	0	0	0	16.91	17.45	0
FBtr0332869	1	3.44	0	0.66	4.42	0	2.05	8.05
FBtr0332870	129.79	432.76	621.37	270.74	551.33	720.26	253.69	435.79
FBtr0332871	2.5	0	0.05	0	0	4.03	0	0
FBtr0332872	2.07	0	0	6.94	19.37	0	0	21.69
FBtr0332873	25.66	50.84	28.28	55.08	8.74	29.38	59.28	49.6
FBtr0332874	15.42	0	12.84	0	0	6.35	0	32.08
FBtr0332875	0	0	0	0	0	0	0	0
FBtr0332876	17.62	0	37.52	34.37	31.15	15.26	0	0
FBtr0332877	0	0	0	0	16.76	0	67.74	47.06
FBtr0332878	0	0	0	0	0	0	0	0
FBtr0332879	1284.46	1760.9	904.81	1300.13	1283.71	728.79	1141.25	1192.4
FBtr0332880	0	0	0	54.09	77.17	0	0	0
FBtr0332881	0	0	0	0	0	0	0	0
FBtr0332882	90.99	120.25	216.03	20.26	66.95	160.31	29.12	128.64
FBtr0332883	355.1	859.51	365.93	1070.07	566.99	1595.32	771.29	1335.62
FBtr0332884	27.93	69.35	110.24	54.12	65.91	61.74	37.34	97.11
FBtr0332885	0	0	0	0	0	0	0	0
FBtr0332886	61.12	128.36	79.76	67.66	78.01	71.3	52.11	109.66
FBtr0332888	5	8.39	4.05	4	6.54	6.12	5.38	4.72
FBtr0332889	0	27.13	23.93	0	0	0	50.13	33.01
FBtr0332890	105.26	124	120.29	59.09	42.89	88.27	20.19	109.14
FBtr0332891	40.74	174	85.71	46.69	68.11	115.73	25.81	63.53
FBtr0332892	35.59	170.83	0	116.49	102.38	0	80.52	0
FBtr0332893	0	0	167.66	0	0	115.77	0	0
FBtr0332894	0	121.91	0	0	0	0	0	0
FBtr0332895	0	4	3	0	0	1	4	2
FBtr0332896	492	386.59	162.32	374.17	392.46	112.77	216.99	271.81
FBtr0332897	5	4.05	1	6	0	8	0	3
FBtr0332898	0	0	0	8.21	0	0	0	0
FBtr0332899	32.26	143.92	65.66	0	295.17	63.74	16.81	177.2
FBtr0332900	0	7.18	0	12.25	0	0	0	0
FBtr0332901	178.33	129.47	209.4	134.89	315.85	349.43	91.93	298.39
FBtr0332904	70.84	164.72	90.74	58.25	0	63.86	65.78	87.95
FBtr0332905	0	39.42	13.64	0	49.85	0	0	0
FBtr0332906	0	19.27	8.24	10.78	47.36	30.78	3.33	73.11
FBtr0332907	0	0	0	0	0	0	0	0
FBtr0332908	0	0	0	0	0	0	0	14.53
FBtr0332909	413.1	525.78	185.34	360.93	350.53	378.34	309.97	367.7
FBtr0332910	75.56	176.62	142.35	141.32	118.39	76.99	140.07	99.92
FBtr0332911	6.99	47.42	14.78	0	20.25	74.2	0	0
FBtr0332912	0	0	0	0	0	0	19.26	20.89
FBtr0332913	0	64.27	51	9	8.98	106	20	43.73
FBtr0332914	7.75	4.93	0	4.34	11.05	0	0	0
FBtr0332916	0	0	0	0	0	0	0	14.4
FBtr0332917	33.88	405.14	249.12	0	384.39	0	0	295.56
FBtr0332918	2	8	5	3	4	0	1	8
FBtr0332921	0	0	0	0	0	0	0	0
FBtr0332922	0	0	13.17	1	0	24.19	1.15	2.64
FBtr0332923	1.81	2.95	0	2	0	8.83	0	0
FBtr0332924	0	0	0	0	0	0	0	0
FBtr0332925	632.02	1221.12	976.77	946.54	1087.17	1408.66	973.66	1202.24
FBtr0332926	214.13	105.87	42.97	29.03	56.18	16.68	15.97	81.42
FBtr0332928	0	55.03	69.59	16.42	34.01	30.18	24.2	39.22
FBtr0332929	227.57	437.34	9.25	138.71	231.16	164.14	204.77	57.19
FBtr0332930	61.67	58.35	72.62	39.85	76.89	36.42	9.41	26.74
FBtr0332932	0	2.16	5.17	7	0	12.15	0	4
FBtr0332933	5.76	1.11	0	0	0.78	1.39	0.3	0
FBtr0332934	5	11	17	5	4	14	2	8
FBtr0332935	0	0	3	0	1	0	0	0
FBtr0332936	4	32.69	27.43	10	14.01	45.29	5	22.36
FBtr0332939	236.49	169.52	303.18	286.87	318.06	417.69	153.28	246.98
FBtr0332940	63.81	155.76	5.41	38	75.55	0	31.63	68.49
FBtr0332941	0	0	55.25	0	0	15.49	51.46	0
FBtr0332942	221.36	121.86	145.98	228.9	276.85	115.74	287.13	201.49
FBtr0332943	0	10.35	7.34	10.59	0	20.74	0	0
FBtr0332944	0	28.52	0	0	0	0	0	0
FBtr0332945	23.09	34.62	14.4	46.04	62.58	23.23	37.84	72.28
FBtr0332946	193.61	206.68	205.34	118.49	161.26	186.04	65.97	147.33
FBtr0332947	22071.8	22538.5	10709.4	20984.7	19068.9	8705.94	16500.8	17270.3
FBtr0332948	0	0	0	0	0	0	0	0
FBtr0332950	147.82	486.01	119.91	160.98	282.5	258.13	198.72	372.07
FBtr0332952	42.58	50.65	42.21	27.59	37.76	57.75	27.84	32.49
FBtr0332953	641.72	759.28	783.1	1181.88	868.71	1153.56	488.13	724.81
FBtr0332954	6.36	34.29	32.08	18.03	13.42	0	18.23	34.82
FBtr0332955	0	0	0	0	0	0	0	0
FBtr0332957	7.6	10.04	31.48	30.94	19.56	35.05	0	9.27
FBtr0332958	12.84	21.83	19.95	30.38	7.46	4.87	26.35	15.55
FBtr0332960	153.12	311.19	408.97	294.77	421.17	650.93	301.37	552.01
FBtr0332961	180.53	352.69	297.33	123.77	221.49	315.67	106.08	334.42
FBtr0332962	222.77	573.86	626.45	191.18	904.46	688.69	246.86	762.27
FBtr0332963	32.68	152.92	10.93	23.5	61.97	44.04	49.6	298.55
FBtr0332964	314.13	317.34	0	0	0	43.99	26.04	0
FBtr0332966	10758.3	5867.41	2021.04	55832.2	6924.01	1261.27	5907.08	2576.03
FBtr0332967	0	19.5	0	0	0	13.12	0	0
FBtr0332968	0	54.18	51.45	44.74	12.8	52.25	0	7.34
FBtr0332969	0.02	371.44	91.91	20.98	0	149.2	0	231.13
FBtr0332970	394.86	369.47	303	352.77	342.44	301.71	469.6	318.49
FBtr0332971	89.59	124.96	102.87	273.47	208.52	39.38	47.12	49.7
FBtr0332972	13.47	74.73	52	31	52.02	46	12.7	49.99
FBtr0332973	0	370.63	202.74	40.02	0	149.87	104.38	0
FBtr0332974	0	94.48	0	0	0	0	0	0
FBtr0332975	0	0	0	0	0	0	0	0
FBtr0332976	101.33	566.31	155.8	103.81	245.14	128.32	0	235.79
FBtr0332977	0	0	0	0	0	132.08	66.99	47.2
FBtr0332978	0	0	40.31	0	0	0	9.63	0
FBtr0332979	0	12	4	7	8	5	22	13
FBtr0332980	1	5	0.96	4	0	0	0	1
FBtr0332981	0	3	1	0	0	0	0	0
FBtr0332982	598.61	1090.95	1415.99	983	962	1552.81	963.7	1336.93
FBtr0332983	37.29	155.86	55.04	0	111.77	0	0	184.17
FBtr0332984	108.5	311.16	249.04	218.08	249.31	141.11	204.39	164.6
FBtr0332985	18.86	78.95	0	24.97	74.45	83.62	0.23	49.93
FBtr0332986	0	0	17.6	58.66	0	90.36	134.99	44.99
FBtr0332987	0	3.29	9.39	3.09	6.57	0	6.5	0
FBtr0332988	3.42	8.41	3.6	0	7	0	0	3.16
FBtr0332989	0	0	0	0	0	0	0	0
FBtr0332990	53.12	137.15	0	110.65	11.41	0	0	50.37
FBtr0332992	241.09	690.13	694.22	373.14	684.89	492.87	294.44	517.62
FBtr0332993	135.38	237.32	294.15	99.06	22.33	0	118.06	0
FBtr0332994	48.6	147.93	107.86	69.89	65.07	165.38	96.59	110.17
FBtr0332995	0	0	0	0	0	0	0	0
FBtr0332996	0	0	2.68	0	0	1	0	0
FBtr0332997	2	4	0	4	0	0	2	5
FBtr0332998	0.7	47.47	0	0	76.32	0	27.66	121.8
FBtr0332999	32	32.68	0	11.01	15	17	13	24
FBtr0333000	7.61	78.91	35.37	72.38	118.99	69.34	47.42	102.85
FBtr0333001	0	0	0	0	0	96.32	0	139.32
FBtr0333002	7	7	16	6	11	0	0	3
FBtr0333003	366.16	707.57	471.98	457.04	566.21	472.58	198.11	644.94
FBtr0333004	13.8	53.43	48.58	0	55.37	100.16	0	40.98
FBtr0333005	6.64	0	3.08	7	0	0	14.5	8.73
FBtr0333006	77.54	349.68	199.52	122.12	299.39	269.36	92.99	206.75
FBtr0333007	41.84	39	169.16	25.08	18.76	132.49	0	0
FBtr0333008	0	0	0	0	0	4	0	0
FBtr0333009	35.54	27.76	35.38	28.72	34.63	23.02	13.07	26.97
FBtr0333010	6.1	0.02	0	2.93	0	0	0	0
FBtr0333011	194.6	185.44	3.71	71	111.65	0	25	263.99
FBtr0333012	183.49	312.11	118.13	168.58	194.07	321.22	116.31	457.95
FBtr0333013	0	0	0	6.68	0	0	7.48	11.68
FBtr0333015	52.71	674.43	260.82	140.51	55.86	173.16	152.8	114.64
FBtr0333016	0	9	0	0	0	0	1	0
FBtr0333017	0	5	0	41.89	0	42.33	20	4.73
FBtr0333018	0	0	0	0	0	0	0	0
FBtr0333019	0	1	0	0	0	0	0	0
FBtr0333020	28.41	10.93	60.73	17.37	12.86	16.83	3.47	5.79
FBtr0333021	13.64	0	0	0	0	0	0	0
FBtr0333022	0	0	0	0	0	0	0	0
FBtr0333023	0	0	0	0	0	0	0	0
FBtr0333024	0	0	0	0	0	0	0	3
FBtr0333025	56.42	121.99	195.51	65.31	103.3	173.99	26.3	122.7
FBtr0333026	0	1	1.13	1	5.04	0	3	3.8
FBtr0333027	0	0	0	0	0	0	0	0
FBtr0333028	0	0	0	0	0	5.93	0	0.93
FBtr0333029	0	0	7.87	0	0	1.07	0	3.27
FBtr0333030	21.6	0	50.91	0	50.99	49.23	0	0
FBtr0333031	95.08	185.9	233.17	244.51	213.37	304.69	171.27	387.12
FBtr0333032	0	0	0	0	0	0	0	0
FBtr0333033	0	2.18	4.16	18.82	6	4.14	19.85	2.07
FBtr0333034	3	10	0	0	2	5	0	1
FBtr0333035	0	0	16	0	0	0	4	0
FBtr0333036	0	0	0	0	0	0	0	0
FBtr0333037	116.12	213.21	192.28	119.68	407.28	144.98	100.02	101.03
FBtr0333038	0	1	0	0	0	0	0	0
FBtr0333039	0	0	0	0	0	0	1	0
FBtr0333040	11.62	8.62	56.64	53	35.2	23.36	7.74	13.14
FBtr0333041	0	8.64	0	35.92	71.16	39.17	12.59	27.6
FBtr0333042	70.59	44.64	24.78	32.41	42.44	15.4	0	0
FBtr0333043	134	0	41.26	19.48	20.75	0.04	0	4.73
FBtr0333044	0	0	18.56	115	24.96	18.45	14.88	82.65
FBtr0333045	0	0	0	0	0	0	0	0
FBtr0333046	233.21	142.05	143.82	143.37	31.6	153.85	12.23	16.06
FBtr0333047	379.56	1212.38	679.43	424.46	565.43	566.29	410.69	840.83
FBtr0333048	67.56	421.97	121.78	79.56	113.97	175.64	267.85	129.85
FBtr0333049	0	0	0	0	0	0	0	0
FBtr0333050	0	94.83	0	0	84.31	0	0	120.72
FBtr0333051	151.31	183.7	273.59	119.13	104.77	195.77	73.04	158.74
FBtr0333052	164.2	162.05	146.13	178.74	309.8	87.47	104.07	233.46
FBtr0333053	0	0	74.73	0	72.34	39.66	45.57	39.66
FBtr0333054	0	0	0	0	0	9.85	0	0
FBtr0333055	12.54	0	0	0	0	24.57	0	7.01
FBtr0333056	0	1	0	0	0	0	0	0
FBtr0333057	0	0	0	0	5	17.5	0	0
FBtr0333058	50.43	0	0	0	0.39	33.79	20.08	0
FBtr0333059	521.94	0.57	127.96	537.42	646.21	389.35	158.78	0
FBtr0333060	13.74	14.74	58.12	12.76	21.19	56.45	0	31.17
FBtr0333061	72.41	69.7	37.9	108.61	92.1	63.85	143.98	102.74
FBtr0333063	0	0	20.4	0	12.07	69.83	19.16	0
FBtr0333064	0	3.73	18.97	11.15	3.89	0	18.21	4.19
FBtr0333065	0	2	1.82	0	1	0	0	0.99
FBtr0333066	27.87	82.8	60.54	27.11	66.28	191.61	65.79	107.32
FBtr0333067	5.91	27.13	31.89	29.73	14.36	16.34	0	0
FBtr0333068	97.51	115.53	44.54	118	165	23.28	95.22	35.82
FBtr0333070	330.6	810.72	655.75	574.14	787.11	508.54	360.31	656.6
FBtr0333071	0	110.5	34.77	19.3	0	0	0	0
FBtr0333072	0	0	0	0	0	0	0	0
FBtr0333073	0	818.18	187.99	89.93	0	255.1	94	395.94
FBtr0333074	188.02	1141.1	701.41	390.88	166.63	903.45	391.32	320.05
FBtr0333075	119.41	147.22	232.89	31.55	214.72	164.73	58.44	223.14
FBtr0333076	59.23	40.55	31.66	7.18	50.11	0	0	5.86
FBtr0333077	0	0	0	0	2.64	0	0	1.78
FBtr0333078	0	4.47	12.17	8.47	0	4	1.77	0
FBtr0333079	2	0	0	0	0	0	0	2.07
FBtr0333080	0	0	0	0	0	0	0	0
FBtr0333081	14.14	24.85	29.91	0	11.45	4.45	13.21	28.34
FBtr0333082	0	0	0	0	23.17	22.64	27.41	0
FBtr0333083	2635.87	4037.87	2552.29	3582.99	2971.8	2563.17	4097.36	3500.76
FBtr0333084	9	0	8	0	170.91	3	0	150.35
FBtr0333085	0	20.22	0	0	0	0	0	0
FBtr0333086	43.51	23.93	26.9	0	39.11	19.81	21.62	38.43
FBtr0333087	0	0	17.87	20.53	0	8.55	0	0
FBtr0333088	0	5.59	53.31	0	0	0.21	0	0.91
FBtr0333089	296.82	163.76	199.28	363.65	215.74	187.81	188.09	93.67
FBtr0333090	503.55	701.48	1197.93	904.19	819.49	1758.35	252.36	939.28
FBtr0333091	2	8	0	0	0	1	0	0
FBtr0333092	16	0	0	1.25	0	8	9	0
FBtr0333093	0	0	0	0	0	0	0	0
FBtr0333094	8.44	10.72	10.94	12.44	15.27	3.46	0	3.49
FBtr0333095	233.07	179.99	175.25	142.34	155.89	380.66	95.65	167.33
FBtr0333096	85.74	434.7	214.11	180.74	149.64	268.51	184.24	154.35
FBtr0333097	119.68	141.62	361.62	122.18	124.62	324.37	168.33	272.98
FBtr0333098	391.01	385.51	815.02	552.79	495.63	741.39	302.13	461.98
FBtr0333099	269.39	945.51	336.17	249.89	368.16	100.93	111.1	212.34
FBtr0333100	6.09	6.74	8.17	14.25	0	0	0	0
FBtr0333101	6.06	0	32.71	4.81	4.22	16.17	30.7	15.61
FBtr0333102	400.54	330.78	631.8	731.87	449.76	484.51	454.68	320.1
FBtr0333103	0	0	0	0	0	0	0	0
FBtr0333105	0	126.06	73.87	15.19	103.27	58.02	0	69.3
FBtr0333106	1625.48	1248.21	833.54	1173.37	1399.44	792.13	443.3	415.85
FBtr0333107	0	0	0	0	235.89	0	660.05	0
FBtr0333108	13.57	20.08	0	0	27.73	17.34	0	0
FBtr0333109	372.42	1652.36	787.95	258.5	484.95	536.35	224.49	182.51
FBtr0333111	0	0	0	0	0	12	0	0
FBtr0333112	0	0	0	0	0	0	0	0
FBtr0333113	25.4	7.24	0	0	3.32	0	0	17.2
FBtr0333114	29.9	28.57	0	90.31	15.2	0	0	0
FBtr0333115	127.67	115.23	137.71	194.76	109.98	168.63	171.44	57.72
FBtr0333116	7	0	5.16	0	21.02	0	17	0
FBtr0333117	0	0	0	0	52.28	0	0	0
FBtr0333118	0	0	0	0	0	0	0	0
FBtr0333119	0	0	9.31	0	0	0	0	65.88
FBtr0333120	0	0	0	5.43	0	23.77	7.71	8.86
FBtr0333121	217.72	297.62	262.52	230.07	238.75	166.6	340.23	172.53
FBtr0333122	3.87	47.97	16.92	3.35	16.28	22.55	4.39	5
FBtr0333123	6.62	0	23.91	7.31	15.03	0	0	0
FBtr0333124	326.61	788.38	521.98	272.09	781.96	975.44	460.24	977.57
FBtr0333125	36.31	482.1	186.51	184.37	81.05	70.96	23.66	50.18
FBtr0333126	151.29	720.84	144.1	127.69	511.33	90.73	73.99	159.89
FBtr0333129	0	0	1	2	0	0	0	0
FBtr0333134	0	0	0	0	0	0	0	0
FBtr0333135	0	0	0	0	0	0	0	0
FBtr0333136	3.57	0	4	0	0	3	0	0
FBtr0333137	0	1.81	0	1	0	0	0	0
FBtr0333138	0	0	0	0	0	0	0	0
FBtr0333139	0	0	0	0	0	0	0	0
FBtr0333140	0	0	3.65	0	0	4	0	0.5
FBtr0333141	9.77	29.27	42.58	9.49	32.07	15.14	16.72	9.37
FBtr0333142	28551	19348.4	30216.1	26305	20436.9	16927.3	18780.3	18120.8
FBtr0333144	0	0	0	15.51	0	0	0	31.14
FBtr0333145	4.46	14.87	32.51	0	36.39	0	0	0
FBtr0333146	10	693.41	20	48	773.06	5.1	99.7	672.78
FBtr0333147	0	0	0	0	18.28	0	0	0
FBtr0333148	53.86	17.98	28	0	15.97	15.54	0	0
FBtr0333149	15.02	26.23	24.96	17.21	15.9	15.02	8.68	0
FBtr0333151	0	20.44	9.78	7.52	0	0	13	26
FBtr0333152	0	0	3.69	1.47	0	0	1	0
FBtr0333154	12.13	25.27	40.62	12.85	18.86	62.78	14.49	19.67
FBtr0333155	0	25.73	13.38	2.15	0	126.22	4.51	46.33
FBtr0333156	0	0	0	0	15.15	0	0	0
FBtr0333157	0	1	2	1	0	1	0	0
FBtr0333158	0	0	0.27	3.05	0	0	0	0
FBtr0333159	0	0	25.42	0	0	0	0	0
FBtr0333160	5.09	67.19	66.17	11.43	61.13	141.54	33.84	61.06
FBtr0333161	969.03	1116.62	1221.38	584.39	783.23	1147.35	176.78	967.82
FBtr0333162	0	0	0	0	0	0	0	0
FBtr0333163	22.56	0	0	39.66	0	0	0	0
FBtr0333164	2.67	12.51	12.78	32.97	2.63	25.25	8.29	14.14
FBtr0333165	43.93	0	11.67	0	28.26	3.88	5.67	24.28
FBtr0333166	122.1	265.96	227.89	162.32	281.85	199.7	217.34	176.05
FBtr0333167	0	0	0	0	0	1	0	0
FBtr0333168	55.62	79.03	57.82	132.73	75.94	123.28	31.28	82.91
FBtr0333169	42.83	62.18	31.65	73.84	280.7	70.28	122.94	188.45
FBtr0333170	0	0	0	0	3.96	0	0	0
FBtr0333171	0	0	0	0	0	0	0	0
FBtr0333172	7	16.58	7	13	0	5	4	16.94
FBtr0333173	2	1.42	0	0	2.04	0	0	3.06
FBtr0333174	0	0	0	0	0	0	0	1
FBtr0333176	35.56	71.52	69.05	41.27	51.38	54.91	30.21	84.75
FBtr0333177	4.35	53.26	0.02	12.14	26.65	58.46	24.03	31.6
FBtr0333178	5.64	0	56.23	8.27	0	0	0	0
FBtr0333179	0	17.27	0	0	72.26	35.66	0	0
FBtr0333180	26.9	131.7	32.59	19.29	242.98	0	16.44	134.54
FBtr0333181	0	123.9	37.88	0	47.67	71.82	0	0
FBtr0333182	20.52	132.61	82.37	57.71	86.01	153.52	81.8	331.28
FBtr0333183	17.42	37.83	49.55	2.83	25.6	38.56	0	26.66
FBtr0333184	0	0	0	0	0	0	6.87	0
FBtr0333185	0	26.01	93.4	0	0	18.66	0	23.09
FBtr0333186	228.09	363.01	168.69	203.35	166.6	139.3	184.28	301.55
FBtr0333187	0	0	2.37	1.13	7.63	0	0	0
FBtr0333188	0	0	0	0	0	0	0	0
FBtr0333189	0	0	0	0	0	0	1	0
FBtr0333190	0	10.28	3.32	4	2.92	0	3.86	0
FBtr0333191	0	0	0	0	0	0	0	0
FBtr0333192	0	0	0	0	0	0	0	0
FBtr0333193	0	0	0	0	0	0	0	0
FBtr0333194	35.87	119.99	59.68	12.31	65	96.2	17.96	20.22
FBtr0333198	0	0	0	0	0	0	0	0
FBtr0333199	2	5	0	1	1	0	2	1
FBtr0333200	0	597.79	235.95	45.62	34.55	0.01	0	123.92
FBtr0333201	72.21	219	106.37	89.41	37.6	164.94	122.49	84.65
FBtr0333202	124.84	108.51	179.03	32.86	48.46	83.97	36.61	0
FBtr0333203	0	0	0	98.47	122.11	0	0	222.24
FBtr0333204	259.71	198.63	219.75	288.78	231.62	159.01	338.79	0
FBtr0333207	32.91	32.55	30.67	109.61	77.91	118.29	51.74	94.86
FBtr0333208	0	176.14	89.02	0	1.15	0	65.74	41.52
FBtr0333209	131.63	48.66	6.26	258.93	98.54	104.98	0	110.17
FBtr0333210	0	244.17	95.17	45.53	144.01	48.55	0	0
FBtr0333211	0	86.61	108.75	0	0	0	0	81.57
FBtr0333212	165.36	950.25	149.03	45.32	155.52	89.47	102.21	110.23
FBtr0333213	438.52	1316.27	2161.24	581.63	559.7	1416.52	686.69	764.97
FBtr0333214	0	28.52	0	0	0	10.73	9.43	0
FBtr0333215	0	0	9.35	0	0	0	0	19.45
FBtr0333216	1	0	0	0	0	0	0	0
FBtr0333217	25.67	246.5	229.1	60.8	198.48	167.87	35.49	182.57
FBtr0333218	708.9	745.5	1836.34	581.14	568.57	1372.82	528.16	519.38
FBtr0333219	11.02	10.71	37	18	8.63	33.48	7.75	32.1
FBtr0333220	35.01	56.46	46.56	26.15	50.74	71.82	6.44	61.68
FBtr0333221	0	5	9	1	1.65	11	2.01	14.82
FBtr0333222	0	0	0	0	0	0	0	0
FBtr0333223	42.74	69.62	159.35	80.65	67.23	114.17	24.63	37.88
FBtr0333224	39.27	71.22	26.44	37.7	54.53	2.08	18.9	22.9
FBtr0333225	0	0	0	0	0	0	0	0
FBtr0333226	0	0	7.63	0	0	0	0	0
FBtr0333227	5741.75	6677.83	13027.6	19233.1	9710.39	21743.8	49294.7	24170.8
FBtr0333228	0	0	17.72	39.35	13.26	0	24.28	6.3
FBtr0333229	24.5	99.26	50.6	19.89	28.39	54.18	0	33.25
FBtr0333230	11.9	21.83	6.53	0	20.96	0	0	5.53
FBtr0333231	500.35	1703.11	817.69	540.79	690.41	978.47	451.79	897.59
FBtr0333232	1452.37	662.48	1920.38	4967.87	2746.3	3869.44	7821.53	3478.08
FBtr0333233	0	0	0	0	0	0	0	0
FBtr0333234	0	2	1	0	3	2	0	0
FBtr0333235	0	47.88	214.27	38.87	31.54	110.36	216.21	25.9
FBtr0333236	0	42.7	90.99	0	0	0	0	107.71
FBtr0333239	0	0	1	0	0	0	0	0
FBtr0333240	0	0	1	0	0	0	0	0
FBtr0333242	201.06	525.27	476.07	249.3	416.69	514.28	245.29	357.22
FBtr0333243	0	0	0	0	0	0	0	0
FBtr0333245	0	0	0	0	0	0	0	0
FBtr0333247	82.78	0	21.83	0	0	52.68	0	0
FBtr0333248	0	31.72	49	0	12.25	13.01	22	29.49
FBtr0333250	245.94	264.93	157.61	325.35	198.24	150.46	384.05	221.85
FBtr0333251	0	21	26	0	0	8.75	0	8
FBtr0333252	316.46	0	0.16	0	21.68	207.55	241.7	258.18
FBtr0333253	71.86	157.13	78.76	94.59	37.09	20.05	113.05	0
FBtr0333254	60.13	221.12	173.6	104.18	77.85	31.77	35.87	146.75
FBtr0333255	25.36	56.99	7.79	0	15.82	0	0	17.26
FBtr0333256	0	0	0	0	0	0	0	0
FBtr0333258	0	0	0	0	0	0	0	0
FBtr0333259	418.06	777.75	597.18	607.2	350.24	714.3	911.74	895.79
FBtr0333260	0	12	11.17	5.84	7.18	11.39	5.87	2.59
FBtr0333261	183.94	0	221.57	239.98	0	76.57	101.42	169.83
FBtr0333262	43.81	106.06	159	86.3	56.12	0	20.87	64.12
FBtr0333263	46.09	151.95	105.66	71.86	92	320.97	120.6	225.14
FBtr0333264	438.36	964.9	562.84	407.82	745.57	640.04	106.46	706.99
FBtr0333265	133.9	168.06	190.09	239.7	135.7	228.19	145.72	139.38
FBtr0333266	63.41	0	0	0	32.07	0	0	10.29
FBtr0333267	337.45	727.75	733.62	499.05	848.78	617.48	360.23	587.81
FBtr0333268	2.8	21.46	8.78	10.44	17.24	6.82	0.98	21.34
FBtr0333269	0.2	0.54	0.25	0.56	0.76	0.18	0.02	0.67
FBtr0333270	0	0	0	0	0	0	0	0
FBtr0333271	7.51	35.22	20.47	8.58	12.5	64	15.78	33
FBtr0333272	0	0	13.25	14.34	14.05	13.56	0	0
FBtr0333273	0	0	17.44	0	8	0	0	0
FBtr0333274	16.88	6.1	6.72	0	5.09	12.77	0	19.84
FBtr0333275	16.84	22.57	0	67.55	41.28	0	22.27	0
FBtr0333276	589.07	390.36	489.42	590.81	713.64	753.43	895.84	1060.72
FBtr0333277	48.61	224.12	156.49	69.29	77.9	51.11	73.26	162.21
FBtr0333278	0	70.71	0	0	0	0	0	0
FBtr0333279	0	0	0	72.94	0	10.01	0	18.12
FBtr0333280	5	4	8	0	2	1	2	1
FBtr0333284	218.31	2084.84	1428.94	197.04	838.04	1527.96	411.14	1296.52
FBtr0333285	0	1	0	0	0	0	0	0
FBtr0333286	0	0	0	0	0	0	0	0
FBtr0333287	0	0	0	0	0	0	0	24.51
FBtr0333288	1211.11	1267.7	1335.95	952.32	1280.44	793.22	432.85	879.92
FBtr0333289	102.52	365.72	460.41	0	266.17	360.75	0	190.82
FBtr0333290	0	0	0	0	0	0	0	0
FBtr0333291	23.36	149.09	0	164.56	0.38	75.03	160.47	18.45
FBtr0333292	0	0	0	118.66	0	82.78	0	52.63
FBtr0333293	160.63	605.39	399.17	202.52	272.71	435.03	247.87	362.15
FBtr0333294	43.69	0	45.54	11.19	23.24	24.92	11.18	0
FBtr0333295	0	0	0	0	0	33.91	13.13	0
FBtr0333296	0	0	0	31.45	0	0	0	0
FBtr0333302	103.58	159.31	105.57	112.71	128.83	54.11	81.59	158.47
FBtr0333303	13.42	14.69	2.75	11.29	14.17	12.89	16.4	12.52
FBtr0333304	0	22.66	17.41	10.7	7.76	16.43	8.56	27.36
FBtr0333305	41.3	48.64	35.52	43.04	70.6	48.69	11.99	36.7
FBtr0333306	0	0	0	4.05	0	0	0	0
FBtr0333307	598.84	1029.67	453.27	619.38	754.41	847.63	390.93	857.93
FBtr0333308	20.21	105.65	56.31	12.5	21.02	33.87	31.83	32.92
FBtr0333309	0	0	0	0	0	0	0	0
FBtr0333312	0	0	0	0	0	0	0	0
FBtr0333313	0	59.22	0	0	143.82	0	8.27	55.25
FBtr0333314	1.68	10.38	0	1.76	0	18.34	15.89	9.68
FBtr0333315	0	0	0	0	8.96	0	0	0
FBtr0333316	0	0	9.96	16.11	5.78	0	3.05	0
FBtr0333317	0	0	0	0	0	5.69	0	28.15
FBtr0333319	0.01	0	0	0	0	0	0	0
FBtr0333320	0	0	0	0	0	0	0	0
FBtr0333321	0	0	0	0	0	2	0	0
FBtr0333322	0	28.33	0	0	43.03	0	0	0
FBtr0333323	78.33	86.47	78.68	95.57	264.48	88.04	54.97	142.02
FBtr0333324	750.74	696.67	487.25	692.65	677.46	588.35	425.5	597.35
FBtr0333325	17.43	67.32	72.84	0	40.84	0	0	18.46
FBtr0333326	25.31	0	26.02	31.47	34.75	37.28	0	73.64
FBtr0333327	26.43	28.82	37.28	8.45	8.65	42.26	21.29	50.74
FBtr0333328	7162.59	8684.9	8064.27	8322.19	9820.43	8681.04	7266.33	10141.5
FBtr0333329	10	0	9	0	21	0	2	0
FBtr0333330	31.63	56.74	28.19	0	0	22.64	57.8	47.13
FBtr0333331	42.94	181.25	237.86	45.8	145.09	153.96	49.71	56.57
FBtr0333332	0	349.97	130.44	68.91	104.46	239.33	0	260.61
FBtr0333333	133.09	126.34	0	175.3	142.98	6.94	0.49	0
FBtr0333334	0	17.38	0	57.62	41.21	0	0	12.52
FBtr0333335	986.36	2571.88	1851.72	982.76	1598.23	1616.71	723.76	2249.74
FBtr0333336	0	2	2.34	0	4	13	6.34	6
FBtr0333337	0	0	0	0	0	0	0	0
FBtr0333338	0	79.66	180.88	49.15	37.46	685.45	359.05	187.15
FBtr0333339	0	0	0	0	0	0	0	0
FBtr0333340	0	72.12	73.38	21.01	0	502.53	183.49	471.34
FBtr0333341	102.94	464.46	1229.98	488.84	272.22	856.97	823.93	442.18
FBtr0333342	0	0	0	0	0	0	0	0
FBtr0333343	60.73	99.12	226.06	92.32	45.67	357.87	414.94	232.61
FBtr0333344	18.21	99.25	219.24	75.07	152.35	410.11	228.31	321.91
FBtr0333345	113.12	142.1	591.03	503.52	345.21	1246.67	665.95	641.12
FBtr0333346	67.43	63.51	176.16	99.17	94.9	50.51	48.12	163.09
FBtr0333347	354.69	748.25	407.4	267.23	573.03	566.03	177.05	759.44
FBtr0333348	380.85	396.78	159.02	211.11	209.62	149.6	0	105.31
FBtr0333349	0	7.5	9	0	0	0	0	0
FBtr0333350	0.03	52.18	4	11	60	0	10.37	51.61
FBtr0333351	35.3	69.9	9.27	6.82	75.36	10.02	9.17	31.93
FBtr0333352	743.57	624.19	315.43	673.86	299.92	316	539.94	479
FBtr0333353	0	6	20	1	5	27	14	33
FBtr0333354	0	3.25	8.46	0	1.78	3.43	3.83	5.93
FBtr0333355	0	0	0	0	0	0	0	0
FBtr0333356	23.77	10.83	12.86	0	36.94	72	31	87
FBtr0333357	22.65	4.98	31.65	56.59	16.12	16.66	0	40.36
FBtr0333358	0	0	0	0	9.73	0	0	16
FBtr0333359	0	0	115.44	0	102.14	0	0	0
FBtr0333360	74.57	69.07	88.04	50.22	116.24	85.51	71	70.4
FBtr0333361	137.9	259.19	166.24	58.73	119.43	281.19	111.12	178.37
FBtr0333362	5.24	165.38	82.37	21.09	31.24	156.07	16.61	79.36
FBtr0333363	0	0	0	0	0	0	0	0
FBtr0333364	0	0	0	0	0	0	0	0
FBtr0333365	78.54	578.58	466.34	124.77	299.68	249.22	100.89	241.66
FBtr0333366	2	5	0	8	0.04	4	2	1
FBtr0333367	38	91.68	96.91	73	73.32	52.83	51.46	89.01
FBtr0333368	0	0	0	0	0	0	0	0
FBtr0333369	239	587	415.67	340	445.95	422.13	342	472.79
FBtr0333370	157.2	168.14	102.36	190.4	125.35	27.63	154.72	107.29
FBtr0333371	20.58	19.48	11.83	10.63	0	4.95	14.76	33.47
FBtr0333372	0	1	5	0	0	1	0	1
FBtr0333373	32.05	129.3	265.88	42.57	72.61	221.32	18.57	189.87
FBtr0333374	0	0	0	29.22	20.83	0	0	22.79
FBtr0333375	60.35	60.93	78.68	40.98	0	176.35	0	0
FBtr0333376	0	0	0	0	0	0	0	4
FBtr0333377	0	0	0	61.51	0	0	0	37.69
FBtr0333378	0	35.45	0	9.74	0	0	0	0
FBtr0333379	119.25	81.79	162.06	71.3	145.24	164.36	127	87.21
FBtr0333380	153.52	336.3	169.26	161.88	276.34	172.3	90.65	274.19
FBtr0333381	24	183.36	13.43	46.93	99.18	35.6	0	5.57
FBtr0333382	0	0	0	0	0	5	0	2
FBtr0333383	0	6	6	0	4	0	0	2
FBtr0333384	165.08	278.99	84.09	128.44	241.83	49.76	79.86	174.3
FBtr0333385	61.02	168.92	27.11	0	0	0	223.55	133.24
FBtr0333386	0	497.43	0	0	0	0	0	0
FBtr0333387	80.01	170.12	64	62	124.69	13.98	36.85	89.75
FBtr0333388	414.91	782.19	435.25	565.65	526.42	257.76	296.31	372.88
FBtr0333389	0	0	0	0	132.31	0	0	26.07
FBtr0333390	10.13	39.54	169	17.75	126.17	50.16	58.97	103.94
FBtr0333391	17.21	15.49	8.94	0	0	0	0	0
FBtr0333392	59.24	49.35	31.5	41.24	67.02	23.3	47.6	60.76
FBtr0333393	10.34	0	2.55	1.87	1.42	8	3	2.54
FBtr0333394	0	3.99	0	0	0	0	0	2
FBtr0333395	1668.69	2346.19	2002.89	1298.42	1036.16	916.01	537	729.03
FBtr0333396	71.32	129	223.47	39.84	89.72	135.36	80.94	111.44
FBtr0333397	94.23	208.13	127.37	87.47	133.79	81.12	75.67	121.82
FBtr0333398	0	3.71	0	0	0	0	0	0
FBtr0333399	0	0	6	0	0	0	0	4.89
FBtr0333400	321.49	776.44	285.87	818	301.39	182.64	143.79	372.89
FBtr0333401	65.41	390.78	130.59	113.01	74	164.64	0	267.82
FBtr0333402	152.8	412.92	0	32.82	150.86	102.98	0	129.68
FBtr0333403	38.33	73.46	39.01	66	43.99	34.78	70.49	52.2
FBtr0333404	165.11	0	150.01	206.82	0.03	0	0	291.59
FBtr0333405	471.23	2493.69	3322.06	867.95	583.36	3190.07	596.8	1619.16
FBtr0333406	0	0	0	0	7.22	0	0	0
FBtr0333407	134.74	263.49	128.17	100.01	219.99	140.1	68.42	165.49
FBtr0333408	10.52	27.19	10.31	14.31	20.14	8.98	39.82	29.83
FBtr0333409	507.84	364.69	462.35	426.88	465	562.48	581.51	491.13
FBtr0333410	0	11.71	32.59	11.56	28.66	12.86	0	0
FBtr0333411	73.52	49.55	67.46	39.98	98.29	32	42.12	93.68
FBtr0333412	82.96	81.19	181.22	37.87	68.23	29.64	57.21	38.05
FBtr0333413	136	156.94	70	122.61	138	56	68	95.45
FBtr0333414	0	0	0	0	0	0	0	0
FBtr0333415	5	0	0	0	0	2	3	0
FBtr0333416	70.93	26.94	120.9	47.23	87.07	104.19	127.38	95.93
FBtr0333417	477.26	518.26	363.55	525.15	360.04	764.38	706.06	491.07
FBtr0333418	128.7	0	0	0	0	39.45	84.21	0
FBtr0333419	0	0	0	0	10.15	0	0	0
FBtr0333420	0	0	0	0	10.15	0	0	0
FBtr0333421	0	0	0	0	0	2.21	0	0
FBtr0333425	685.32	1126.97	896.15	819.83	892.98	1243.39	953.03	980.16
FBtr0333426	4	2	1	0	2	3	1	2
FBtr0333427	0	13.97	16.39	153.3	57.96	11.66	125.19	0
FBtr0333428	0	0	7.83	0	0	0	0	0
FBtr0333429	217.78	561.67	768.94	252.32	628.43	871.34	404.99	655.62
FBtr0333430	78.99	210	102	73	145	68	61	127
FBtr0333431	81.08	62.4	54.69	19.93	34.99	30.38	75.21	31.03
FBtr0333432	0	0	0	0	0	0	0	0
FBtr0333433	35.86	176.51	51.78	208.64	97.2	0	189.34	105.75
FBtr0333441	197.3	466.49	0	88.3	619.22	361.02	233.96	212.52
FBtr0333442	100.24	15.12	98.72	213.77	13.45	288.66	318.46	86.7
FBtr0333444	34.41	372.92	164.46	69.74	18.49	242.75	54.4	185.92
FBtr0333445	0	25.7	11.18	4	23.14	19.42	3.75	19.9
FBtr0333446	0	38.52	15.8	0	9.69	16.02	5	18.62
FBtr0333447	0	152.32	61.03	60.9	50.5	28.79	14.78	67.24
FBtr0333448	0	0	2	1	0	3	0	1
FBtr0333449	91.03	502.51	123.23	94.21	138.04	328.74	243.34	463.91
FBtr0333450	207.35	1339.16	427.54	370.45	401.46	306.9	0	0.02
FBtr0333451	837.82	1052.14	758.04	228.94	341.2	100.24	157.71	630.1
FBtr0333452	90.99	387.13	165.1	93.77	87.4	115.9	44.29	20.42
FBtr0333453	2375.28	1851.72	1076	2088	1600.21	929	2230.48	1477.65
FBtr0333454	43.91	166.03	94.24	28.67	76.75	39.55	16.52	62.42
FBtr0333455	22	28.85	27	20.98	0	0	0	0
FBtr0333456	0	0	0	0	0	0	0	49.29
FBtr0333458	0	0	0	0	0	0	0	0
FBtr0333464	14.53	30.63	12.98	23.54	13	4.06	32.99	16.13
FBtr0333465	1	0	0	0	0	1	0	0
FBtr0333466	0	0	0	0	0	0	0	0
FBtr0333467	0	0	0	0	0	0	0	0
FBtr0333468	0	0	0	0	0	0	0	0
FBtr0333472	0	0	0	0	0	0	0	0
FBtr0333473	0	26.08	19.68	0	27.42	0	12.77	0
FBtr0333474	35.85	65.1	143.49	57.53	97.15	104.84	0	84.06
FBtr0333475	55.11	487.04	235.97	77.4	851.1	162.89	77.06	325.41
FBtr0333478	920.33	803.17	546.04	809.83	459.52	519.54	613.66	610.22
FBtr0333479	177.03	186.47	81.56	159.02	145.57	72.26	0	125.37
FBtr0333482	0	0	0	0	0	0	0	0
FBtr0333484	28.69	65.84	3.93	0	9.85	25.82	43.39	138.7
FBtr0333485	0	163.16	15.67	36	107.99	0	0	192.87
FBtr0333486	0	50.08	7.37	0	21.88	42.06	0	22.02
FBtr0333487	422.67	594.55	355.18	532.52	465.56	374.4	625.36	484.05
FBtr0333488	29.44	0	66.89	23.64	0	25.66	28.26	41.03
FBtr0333489	0	0	0	0	13.38	0	15.28	0
FBtr0333490	9	0	0	0	60	34.06	10.47	81
FBtr0333491	0	0	0	0	0	0	0	0
FBtr0333492	130.25	125.36	71.22	65.54	228.36	90.86	89.11	125.26
FBtr0333493	3.22	57.99	4.66	0	33.73	0	0	0
FBtr0333494	0	0	0	0	0	0	0	2.14
FBtr0333495	0	0	0	0	0	0	0	0
FBtr0333496	0	18.9	3.58	7.26	0	0	0	0
FBtr0333497	0	0	0	0	24.75	0	0	24.71
FBtr0333498	25.65	143.04	3.53	19.6	62.71	11.74	5.63	129.86
FBtr0333499	0	12.58	0	0	24.08	0	0	0
FBtr0333500	0	0	0	0	0	0	0	0
FBtr0333501	0	0	0	0	0	0	0	0
FBtr0333502	0	0	0	0	0	0	0	0
FBtr0333503	0	0	0	0	0	0	3.25	0
FBtr0333504	0	3.64	0	0	0	0	0.22	2.71
FBtr0333505	0	3.04	0	0	0	1.2	4.44	0
FBtr0333506	3.13	20.72	0	15.94	8.72	1.09	0	9.97
FBtr0333507	0	0	0	0	0	0	0	6.86
FBtr0333508	0	0	4.17	0	0	0	0	0
FBtr0333509	0	0	0	0	0	0	0	0
FBtr0333511	85.03	200.64	62.02	172.22	216.53	150.49	163.13	221.89
FBtr0333516	22.02	287.84	0	41.92	436.75	20.04	72.55	222.91
FBtr0333517	0	0	0	0	0	0	0	0
FBtr0333519	0	22.87	5.46	1.63	24.15	9.04	7.22	10.69
FBtr0333520	204.87	152.04	258.28	158.71	101.29	473.23	131.59	99.63
FBtr0333521	0	0	0	0	0	0	0	0
FBtr0333522	13.36	196.43	122.96	4.95	32.61	154.88	84.35	84.63
FBtr0333523	0	2.56	105.71	22.88	3.04	153.72	74.76	23.29
FBtr0333524	7	32.7	23.24	6.84	0	11.59	22	0
FBtr0333525	0	12.39	8.46	9.19	0	6.41	0	2.14
FBtr0333526	0	0	0	0	0	0	0	0
FBtr0333527	0	0	3.55	4	0	1.66	0	1.33
FBtr0333528	0	0	0	0	0	0	0	0
FBtr0333529	0	0	0	0	0	0	0	0
FBtr0333530	0	0	0	0	0	0	0	0
FBtr0333531	6	0	4.45	0	0	0	0	0
FBtr0333532	0	0	0	0	0	1.34	0	1.67
FBtr0333533	0	0	0	0	0	0	0	0
FBtr0333534	0	0	6	0	0.01	0	0	0
FBtr0333535	0	8.46	0	0	0	0	0	6
FBtr0333536	169.45	141.9	111.67	159.17	235.68	64.11	129.07	155.97
FBtr0333537	2684.88	1922.9	1095.16	2248.08	1661.53	1144.98	1661.93	1439.27
FBtr0333538	0	37.76	22.86	27.99	0	42.34	0	43.32
FBtr0333539	0	0	10.61	14.81	0	12.6	0	11.47
FBtr0333540	0	0	0	4.62	0	0	0	0.02
FBtr0333541	0	0	0	0	0	0	0	0
FBtr0333542	112.14	158.77	101.73	125.18	56.98	69.59	211.46	166.99
FBtr0333543	3.35	0	3.85	0	3.81	3.54	0	0
FBtr0333544	0	0	0	0	0	0	0	0
FBtr0333545	0	0	0	0	0	0	0	0
FBtr0333546	0	0	0	0	0	0	0	14.17
FBtr0333547	0	41.18	0	0	0	6.77	0	0
FBtr0333548	51.92	184.23	154.63	56.78	138.66	129.03	84.64	171.51
FBtr0333549	32.91	27.69	49.41	49.63	65.68	30.83	42.85	52.46
FBtr0333550	90.76	129.17	77.32	60.67	43.81	97.24	66.95	71.21
FBtr0333551	326.23	290.42	402.93	386.99	361.1	315.29	124.33	269.4
FBtr0333554	2	0	0	0	0	0	0	3
FBtr0333555	0	1	0	0	0	0	0	0
FBtr0333556	0	6	2	0	0	0	0	0
FBtr0333557	0	7.61	3	2	1	0	0	1.91
FBtr0333559	29.29	21.91	51.92	0	0	3.35	26.12	15.31
FBtr0333560	0	0	14.37	94.95	43.67	0	0	0
FBtr0333561	0	0	0	0	0	0	0	0
FBtr0333562	0	0	0	0	0	0	0	0
FBtr0333563	0	0	0	0	0	0	0	0
FBtr0333564	0	0	0	0	0	0	0	0
FBtr0333565	0	0	0	0	0	0	0	0
FBtr0333566	0	0	0	0	0	0	0	0
FBtr0333567	197.62	202.29	98.25	179.24	231.21	88.08	0	271.09
FBtr0333568	34.01	89.94	33.13	41.79	52.87	15.16	63.29	49.89
FBtr0333569	34218.5	15007.7	41721.2	37937.5	30717.9	50909	40921.2	44346.8
FBtr0333570	0	0	0	0	0	0	0	24.08
FBtr0333571	453.18	1041.53	1013.02	507.96	618.9	1172.67	423.03	761.21
FBtr0333572	40.09	51.95	27.41	45.52	52.38	35.13	16.93	40.81
FBtr0333573	235	383	323	266	318	261.05	195	305
FBtr0333574	0	47	29.14	3	0	30.23	21.21	34
FBtr0333575	0	6.74	7.48	7.76	0	6	0	6.79
FBtr0333576	0	9	4	0	0	0	2	4
FBtr0333577	443	630.04	398.2	420.46	646.89	512.47	347.6	478.37
FBtr0333578	345	785.47	816.8	574.47	555.75	739.21	348.51	638.26
FBtr0333579	0	17.9	15.06	69.23	33.84	0	0	0
FBtr0333580	0	0	0	0	0	0	0	0
FBtr0333581	0	0	0	0	0	0	0	0
FBtr0333582	0	0	0	0	1	0	0	0
FBtr0333583	0	5	0	0	0	0	0	0
FBtr0333584	0	0	0	0	0	0	0	0
FBtr0333585	1.76	0	12.37	7	0	0	0	0
FBtr0333586	0	0	0	0	0	0	0	0
FBtr0333587	1.9	0	0	0	1	0	0	0
FBtr0333588	0	0	2	0	1	0	0	0
FBtr0333589	0	0	0	0	0	0	0	0
FBtr0333590	7	0	0	0	0	0	0	0
FBtr0333591	0	0	0	0	0	0	0	0
FBtr0333592	0	0	0	0	0	0	0	0
FBtr0333593	0	0	5	0	0	0	0	0
FBtr0333594	0	0	0	0	0	0	0	0
FBtr0333595	0	42.69	22.4	0	0	54.32	78.42	38.47
FBtr0333596	0	460.28	273.96	153.96	411.5	204.92	0.02	319.62
FBtr0333598	144.99	130.1	292.78	94.87	404.39	120.5	193.97	102.01
FBtr0333599	19	39	30	15	19.24	9	0	50.6
FBtr0333600	120.22	241.98	173.31	75.49	226.16	152.96	66.16	214.25
FBtr0333601	0	0	1.85	0	20.5	0	0.66	21.75
FBtr0333602	44.44	70.43	44.05	81.45	76.1	51.35	74.37	58.75
FBtr0333603	0	0	0	0	0	0	0	0
FBtr0333604	335.06	395.29	191.8	245.07	443.42	147.33	205.51	290.99
FBtr0333605	0	21.67	0	28.2	10.35	10.25	10.31	35.72
FBtr0333606	18.26	9.99	16.94	3.97	11.41	10.92	7.67	23.62
FBtr0333607	102.95	307.92	0	90.33	209.3	43.88	9.57	236.08
FBtr0333608	1025.87	695.99	981.27	942.65	485.49	1800.91	414.22	499.11
FBtr0333609	76.67	457.79	239.5	134.01	374.16	114.74	184.99	321.35
FBtr0333610	18.28	122	70	39.88	67.48	39.08	31	89
FBtr0333611	0	0	0	0.54	0	0	0	1
FBtr0333612	0	0	0	4.59	0	0	0	0
FBtr0333613	9	16	31	29.95	25	28	29	20
FBtr0333614	0	1	0	2	0	2	2	4
FBtr0333616	46.55	17.14	0	40.79	0	50.9	44	29.03
FBtr0333617	281.41	314.08	258.7	222.4	328.45	234.1	74.24	339.74
FBtr0333618	14.92	16.23	48.51	10.15	32.12	52.8	0	45.98
FBtr0333619	0	0	0	0	0	0	4.53	0
FBtr0333624	0	0	0	5	0	0	0	0
FBtr0333625	0	0	0	0	69.56	4.8	0	0
FBtr0333626	0	0	0	0	0	0	0	0
FBtr0333627	0	2	0	1	0	0	3	1
FBtr0333628	177.67	601.33	440.96	208.39	616.59	486.41	147.69	748.56
FBtr0333629	1	1	16.38	0	0	0	0	0
FBtr0333630	0	0	0	0	0	0	0	0
FBtr0333631	0	3	5.62	1	1	1.33	0	0
FBtr0333632	0	0	0	0	5	9.67	0	3
FBtr0333654	0	0	0	0	0	0	0	0
FBtr0333655	0	0	49.56	2.52	0	0	29.27	54.39
FBtr0333656	0	0	0	0	0	0	0	0
FBtr0333657	12.86	37.94	5.51	24.35	0	14.66	3.74	0
FBtr0333658	0	4.26	4	0	0	9	0	0
FBtr0333659	50.87	314.6	61.74	384.29	407.8	325.61	118.51	628.23
FBtr0333660	161.45	192.84	282.48	68.45	0.59	203.58	87.61	99.73
FBtr0333661	0	149.28	89.27	0	0	129.64	89.25	113.33
FBtr0333662	114.77	229.45	239.39	44.99	285.63	113.33	36.27	46.86
FBtr0333663	26.77	0	118.78	0	32.51	108.88	19.69	0
FBtr0333664	11.61	24.43	32.85	20.75	39.04	124.84	27.02	66.96
FBtr0333665	0	4.8	20.21	8.5	3.53	13.06	0	3.58
FBtr0333666	0	0	0	0	10.9	0	0	7.71
FBtr0333667	81.26	147.4	113.94	71.79	207.39	0.07	0	78.44
FBtr0333668	133.77	0	34.97	160.75	0.35	57.18	49.09	0
FBtr0333670	30.11	114.54	253.56	144.45	127.82	216.15	228.78	233.37
FBtr0333671	0	0	0	0	0	0	0	0
FBtr0333672	45.76	72.06	87.46	36.29	42.34	11.79	32.88	18.47
FBtr0333673	48.67	23.65	28.39	14.51	26.7	10.46	20.23	40.15
FBtr0333674	31.14	24.74	28.16	8.83	9.06	15.42	16.96	8.19
FBtr0333675	48.46	43.25	26.3	39.44	38.46	37.7	27.48	65.64
FBtr0333676	0	117.94	0	0	97.35	0	0	138.59
FBtr0333677	88.34	22.5	49.76	82.12	27.51	93.25	12.1	100.12
FBtr0333678	0	0	0	0	2	0	0	0
FBtr0333679	280.14	323.33	488.38	225.43	530.56	432.73	238.24	304.76
FBtr0333680	107.35	96.16	112.87	91.35	92.79	99.34	60.81	133.69
FBtr0333681	0	65.06	0	57.47	18.63	32.55	0	0
FBtr0333685	34.54	127.55	70.88	16.63	52.36	198.75	70.22	132.67
FBtr0333686	0	0	0	0	0	0	0	0
FBtr0333687	246	765.55	459	359	639.4	465	264	517.16
FBtr0333688	2.46	0	0	0	0	2.41	0	3.15
FBtr0333689	6.54	13	0	0	0	3.59	1	0.85
FBtr0333690	14.38	20.85	18.05	17.95	28	20	0	0
FBtr0333691	2560.4	2025.26	951.18	1941.68	1538.37	444.73	1202.45	1319.54
FBtr0333692	34.24	112	94.79	37	88	86.95	49	96
FBtr0333693	1236.03	1488	1910.6	1842.94	1574.43	3192.57	2003.82	2321.07
FBtr0333695	233.86	453.74	330.86	246.98	301.17	205.59	296.74	411.9
FBtr0333696	0	0	0	0	0	0	0	0
FBtr0333697	6.56	23.77	97.92	7.52	18.6	1015.78	90.47	104.62
FBtr0333698	57	217.89	280.31	92.51	91.85	356.78	106.59	229.46
FBtr0333699	1784.38	1186.95	1129.21	1725.49	1334.99	998.24	1597.4	1605.46
FBtr0333700	410.3	626.14	638.52	443.54	491.2	603.3	573.56	448.35
FBtr0333701	0	4.55	7.51	18.4	11.6	2.42	0	6.57
FBtr0333702	7.05	27.77	36.34	30.25	25.76	38.16	26.38	3.25
FBtr0333706	104.76	154.19	74.95	54.65	127.3	57.17	56.92	122.7
FBtr0333708	67.58	82.17	122.86	82.34	59.34	49.31	96.14	45.88
FBtr0333709	139.95	0	82.64	378.95	117.23	0	214.26	191.62
FBtr0333710	0	0	0	0	0	0	0	0
FBtr0333711	0	0	0	0	0	0	0	0
FBtr0333712	0	0	0	0	0	0	5.13	0
FBtr0333713	50.95	37.93	17.96	26	11.86	19.48	27.48	36.27
FBtr0333714	7.05	0	21.16	0	0	13.84	17.22	0
FBtr0333715	29.07	51.29	31.48	33.7	35.45	49.53	60.47	53.57
FBtr0333716	15.07	74.68	35.87	18.02	35.53	54.08	28.36	30.05
FBtr0333717	0	0	0	0	0	0	0	8.11
FBtr0333718	68.45	172.27	161.47	163.05	89.66	98.06	58.5	253.63
FBtr0333719	309.43	410.75	490.59	185.04	500.41	460.45	396.95	474.77
FBtr0333720	0	0	10.18	2.93	0	0	0	0
FBtr0333721	3.73	0	13.65	0	0	0	0	0
FBtr0333722	0	20	10.04	0	16.21	0	9.22	21.55
FBtr0333723	0	26.75	78.12	25.07	24.79	15.74	34.83	18.34
FBtr0333726	2373.74	3509.11	3095.1	2516.18	4069.84	3832.79	1895.14	3204.29
FBtr0333727	66.11	41.11	162.2	28.49	61.48	35.15	0	64.76
FBtr0333728	193.53	443.83	301.26	280.85	570.55	402.28	423.96	642.7
FBtr0333729	0	0	0	0	2.83	0	0	0
FBtr0333730	47.92	119.59	15.88	114.92	71.68	40.2	61.02	102.71
FBtr0333731	0	4.56	14.79	22.47	24.81	0	0	5.43
FBtr0333740	0	1	0	0	0	0	0	4
FBtr0333742	348.01	757.87	459.29	456.73	303.51	587.76	254.85	521.77
FBtr0333743	0	30.8	0	0	10.59	24.94	0	0
FBtr0333744	0	8.5	24.77	0	16.11	14.77	8.54	4.11
FBtr0333745	0	169.47	110.15	0	0	52.6	55.23	26.33
FBtr0333746	0	2	3	0	1	0	1	0
FBtr0333748	172.13	386.29	97.12	83.28	433.65	55.21	53.61	252.21
FBtr0333749	0	0	8.85	0	0	0	0	25.67
FBtr0333750	0	0	225.71	0	16.47	0	0	29.9
FBtr0333751	191.62	322.29	163.69	197.15	408.74	159.6	75.15	67.93
FBtr0333752	32.66	49.86	75.14	28.34	28.22	19.74	29.03	62.86
FBtr0333753	63.24	0	119.91	53.39	82.48	69.85	60.14	189.24
FBtr0333754	28.23	87.02	70.04	72.63	71.65	70.17	25.48	118.1
FBtr0333755	0	5.61	7.62	13.28	38.13	0	0	18.64
FBtr0333756	1896.61	3750.34	2747.77	1612.1	3630.31	1449.53	534.97	2564.66
FBtr0333757	55.44	164.09	156.96	103.26	66.25	64.32	14.43	20.79
FBtr0333759	0	5.64	21.83	19.26	15.94	14.24	0	12.27
FBtr0333760	163.58	241	218.78	162.84	183.47	175.81	83.94	200.47
FBtr0333762	400.73	755.09	754.61	299.17	582	438.48	208.52	358.36
FBtr0333764	194.35	734.02	249.68	169.96	804.82	87.89	152.07	624.75
FBtr0333765	9.65	65.65	0	0	17.47	0	32.1	13.28
FBtr0333766	0	0	0	0	34.64	0	0	0
FBtr0333767	524.73	2053.76	1060.48	533.84	849.52	878.11	474.47	1128.91
FBtr0333768	45.62	471.35	411.42	84.16	572.66	17.54	89.56	243.75
FBtr0333777	1342.24	1449.34	514.41	1045.33	1197.72	287.94	793.19	1144.32
FBtr0333793	0	29.64	10.85	9.43	64.97	3.82	19.18	43.51
FBtr0333794	5.37	21.89	24.31	11.41	6.41	8.58	8.31	7.36
FBtr0333795	31.63	42.36	56.85	23.37	49.59	90.45	39.69	96.91
FBtr0333796	0	0	0	0	0	0	0	0
FBtr0333797	0	0	25.35	7.33	25.7	9.01	28.71	0
FBtr0333798	1	0	0	0	1	0	0	1
FBtr0333799	31.03	26.3	24.31	22.48	61.1	15.66	3.18	34.35
FBtr0333800	67.03	120.14	83.92	49.39	89.93	20.61	25.98	65.74
FBtr0333801	19.54	161.03	166.42	22.78	43.02	336.84	92.5	170.13
FBtr0333802	0	0	0	0	0	0	0	0
FBtr0333803	23.12	56.37	34.44	18.56	34.13	43.69	0	51.59
FBtr0333804	212.74	372.04	238.51	192.48	330.31	290.41	151.23	367.58
FBtr0333805	0	0	0	50.07	0.03	0	95.38	0
FBtr0333806	53.74	95.91	117.67	37.5	55.12	182.5	112.39	120.38
FBtr0333808	42.03	214.1	96.25	132.83	159.55	100.76	0	46.32
FBtr0333809	382.65	348.3	327.44	378.88	372.65	373.7	205.63	218.04
FBtr0333810	9.4	96.98	55.58	45.99	40.54	88.43	16.88	59.4
FBtr0333811	0	0	31.9	0	0	0	0	32.48
FBtr0333813	0	0	0	0	0	0	0	0
FBtr0333814	236.14	334.01	173.67	171.68	268.69	105.12	45.78	133.34
FBtr0333815	10.16	4.66	0	0	2.47	1.82	0	0
FBtr0333816	10.23	4.58	10.93	7.42	10.04	0	7.03	14.1
FBtr0333817	0	8.57	0	0	0	0	0	0
FBtr0333818	54.43	229.25	126.47	104.59	327.35	332.26	0	138.98
FBtr0333819	166.76	356.93	254.37	82.91	176.06	258.69	73.66	333.35
FBtr0333820	46.61	37.46	30.48	46.97	14.39	0	17.08	68.62
FBtr0333821	92.28	0	0	6.28	13.5	0	0	0
FBtr0333822	630.59	1069.22	1118.21	901.59	894.72	1277.32	762.13	886.1
FBtr0333823	0	1	0	11	2	4	1	1
FBtr0333824	9.24	25.96	0	0	0	0	0	0
FBtr0333825	78.76	190.87	143	79.32	185	29.13	40	148
FBtr0333826	29.09	156.64	38.26	80.06	95.81	48.98	24.97	82.53
FBtr0333827	60.87	64.49	23.25	74.27	17.85	0	40.16	22.75
FBtr0333828	187.24	293.72	156.77	144.44	80.31	94.18	67	96.38
FBtr0333829	411.46	544.63	472.61	379.97	388.84	281.66	192.26	254.19
FBtr0333830	6.35	6.22	4.89	6.48	0	9.42	6.41	12.08
FBtr0333831	76.56	299.74	170.42	88.47	201.05	219.16	98.72	318.71
FBtr0333832	0	0	0	0	0	0	0	0
FBtr0333833	0	0	0	0	0	0	0	0
FBtr0333834	0	0.66	0	0	0	0.66	0	0
FBtr0333835	0	0.66	0	0	0	0.66	0	0
FBtr0333836	0	0.01	0	0	0	0.01	0	0
FBtr0333837	0	0	0	0	0	0	0	6.99
FBtr0333838	102.29	87.79	184.45	89.06	60.39	102.16	101.47	108.14
FBtr0333839	889.43	931.65	1055.74	922.61	484.09	943.44	841.74	553.76
FBtr0333840	0	30.94	19.05	21.69	38.43	0	15.57	0
FBtr0333841	87.28	34.63	139.87	111.63	39.09	34.45	107.21	59.07
FBtr0333842	0	0	0	0	0	52.95	0	0
FBtr0333843	0	0	0	0	0	0	0	0
FBtr0333844	0	0	0	0	0	0	0	4.62
FBtr0333845	4.27	0	0	0	1	0	0	0
FBtr0333846	0	0	0	0	0	0	0	0
FBtr0333847	34.15	101.59	217.31	78.44	55.4	77.79	28.88	59.07
FBtr0333850	0	213.14	39.39	0	347.98	37.29	0	56.5
FBtr0333851	861.91	1074.55	2042.27	471.07	384.27	1775.97	557.28	377.08
FBtr0333852	0	37.44	246.29	125.69	139.71	46.43	54.98	141.18
FBtr0333853	27.68	0	18	0	0	11.53	0	78.96
FBtr0333855	111	340	193	98.6	190	167.82	138	227.98
FBtr0333856	0	7.15	13.55	13.15	44.21	7.08	0	28.5
FBtr0333857	0	0	0	0	0	0	0	0
FBtr0333858	38.15	72.51	0	0	16.58	38.62	39.29	106.46
FBtr0333859	0	143.25	0	0	0	0	0	42.24
FBtr0333860	0	0	0	0	0	0	0	0
FBtr0333861	9.91	12.39	23.23	11.36	16.87	19.26	2.58	20.2
FBtr0333862	12.36	4.72	39	14	29	0	13.17	18
FBtr0333863	0	0	18.74	66.2	0	0	48.14	0
FBtr0333864	0	32.61	149.46	35.43	56.45	80.15	19.51	38.11
FBtr0333865	2973.43	2416.93	5769.99	4739.99	2620.81	6947.6	5609.55	3260.56
FBtr0333866	44	77	116	0	21	95.67	23.15	77.85
FBtr0333867	453.5	649.54	284.83	443.43	330.28	217.64	347.76	386.76
FBtr0333869	140.69	82.63	70.17	76.54	70.51	77	49.23	142.3
FBtr0333870	293.85	318.94	192.23	186.39	227.04	149.8	209.11	349.5
FBtr0333871	11.96	13.96	3.71	21.53	9.05	12.89	9.89	27.69
FBtr0333872	39.24	35.46	36.5	44.92	27.19	22.04	50.79	43.84
FBtr0333873	27.32	15.6	6.78	10.44	7.52	8.58	8.81	17.8
FBtr0333874	0	0	0	0	0	0	0	0
FBtr0333875	3	2	6	3	1	2	0	1
FBtr0333876	0	0	3	0	2	1	7	4
FBtr0333877	180.48	292.79	333.36	377.29	34.98	125.81	0	205.81
FBtr0333878	53.99	129.87	124.23	159.53	127.48	85.58	99.65	162.2
FBtr0333879	82.06	231.98	128.24	0	279.21	0	0	0
FBtr0333880	0	0	0	0	0	0	0	0
FBtr0333881	0	0	0	0	0	0	0	0
FBtr0333882	5.46	0	6.53	2.17	2	10.38	7.72	8.75
FBtr0333883	433.72	497.27	549.02	442.21	321.77	262.27	288.01	542.84
FBtr0333884	0	0	0	0	0	0	0	0
FBtr0333885	28.92	103.61	108.3	22.96	60.36	131.34	25.08	38.61
FBtr0333886	21.93	23.8	0	0	11.94	4.76	0	0
FBtr0333887	0	0	20.59	0	21.48	22.64	0	50.72
FBtr0333888	0	0	0	0	0	0	0	0
FBtr0333889	0	0	0	0	0	0	0	0
FBtr0333890	5.22	0	0	4.86	1.41	36.77	10.27	18.46
FBtr0333891	363.82	211.15	283.57	632.5	502.06	247.89	832.92	465.08
FBtr0333892	0	0	0	0	18.77	0	0	0
FBtr0333893	0	19	0	0	0	0	0	0
FBtr0333894	2.13	5.11	2.23	0	10.57	2.06	0	2.5
FBtr0333895	0	45.14	50.14	0	9.6	0	0	0
FBtr0333896	362.93	1125.94	821.79	611	662.94	506.33	533	690.86
FBtr0333897	0	65.59	0	53.35	0	53.7	0	49.88
FBtr0333898	0	0	0	0	0	0	0	0
FBtr0333899	0	0	0	0	0	0	0	0
FBtr0333901	0	0	0	0	0	0	0	0
FBtr0333902	0	10	0	0	9	0	3	7
FBtr0333903	4.89	45.09	0	10.62	33.25	0	0	19.73
FBtr0333904	185.11	179.29	45.88	178.98	112.72	0	41.44	156.12
FBtr0333907	58.57	70.91	22.76	68.41	53.96	24.32	39.42	33.52
FBtr0333908	0	0	129.48	0	33.63	65.85	66.77	0
FBtr0333909	1	17.07	3	14	0	0	3	0
FBtr0333910	161.9	250.68	151.86	181.93	318.51	75.46	134.85	252.03
FBtr0333911	17.96	34.12	44.31	32.93	56.13	34.58	42.73	67.96
FBtr0333912	217.45	318.34	268.87	103.4	248.56	180.97	32.17	205.96
FBtr0333913	0	0	8.17	0	0	0	0	0
FBtr0333914	0	0	0	20.19	87.41	28.25	58.26	85.32
FBtr0333915	7	0	0	0	1	0	0	7
FBtr0333917	0	0	0	0	0	0	0	4.76
FBtr0333918	0	6.78	0	0	0	0	0	14.74
FBtr0333920	0	0	0	0	0	1	0	0
FBtr0333921	0	21.79	0	0	31.83	0	0	8.29
FBtr0333922	0	56.33	118.93	25.08	64.43	57.82	76.09	199.36
FBtr0333923	14.67	0	14.36	11.81	59	24.1	0	25.6
FBtr0333925	41.33	83.95	251.16	68.56	68.07	384.94	115.19	187.46
FBtr0333926	54.72	63.17	388.56	117.81	95.69	595.77	324.12	316.45
FBtr0333927	0	0	0	0	0	0	0	0
FBtr0333928	5	5.37	26	0	8	25	0	4.67
FBtr0333929	162	175.02	65.67	89.2	166.79	23.32	31.51	0
FBtr0333930	11.4	28.98	41.33	15.42	26.21	34.9	14.18	11.71
FBtr0333931	210.27	662.83	507.02	335.05	168.25	485.85	451.85	440.93
FBtr0333932	0	0	0	0	0	0	0	0
FBtr0333934	0	0	20.87	118.42	0	390.12	0	0
FBtr0333935	0	0	0	0	0.54	13.11	0	0
FBtr0333939	0	0	0	0	0	0	0	0
FBtr0333940	80.5	79.06	0	96.72	0	149.57	60.79	144.33
FBtr0333941	120.41	521.49	207.25	0	43.97	388.47	152.24	322.81
FBtr0333942	0	0	0	0	0	0	0	0
FBtr0333943	0	0	59.51	33.38	0	56.21	0	0
FBtr0333944	42.55	0	207.88	147.75	74.82	74.71	84.26	82.62
FBtr0333945	0	0	0	0	0	0	0	0
FBtr0333946	75.48	95.67	198.76	9.08	166.53	66.39	27.18	62.05
FBtr0333947	0	474.05	92.57	0	239	0	0	181.8
FBtr0333948	29.75	201.94	64.71	1.41	242.99	449.05	235.82	867.65
FBtr0333949	0	22.91	40.8	0	7.27	0	0	0
FBtr0333952	28.04	38.46	36.31	36.78	68.9	37.48	7.1	40.83
FBtr0333953	0	0	0	0	0	0	0	0
FBtr0333954	0	11.54	10.68	0	0	0	0	0
FBtr0333955	0	0	0	0	0	0	0	0
FBtr0333956	0	2.96	0	0	0	0	0	0
FBtr0333957	0	24.17	0	0	0	0	0	0
FBtr0333958	144.44	338.64	173.67	118.59	150.32	114.14	83.02	161.76
FBtr0333959	0	0	0	0	0	0	11.33	0
FBtr0333960	0	0	0	0	0	0	0	0
FBtr0333961	12.52	99.73	0	0	0	28.86	12.54	0
FBtr0333962	0	0.47	44.34	12.63	47.78	12.52	0	36.42
FBtr0333963	81.26	45.36	22.39	71.91	20.8	0	20.45	43.67
FBtr0333964	0	0	0	0	0	0	0	0
FBtr0333967	31.7	0	53.69	0	0	33.17	69.86	0
FBtr0333969	0	1.64	0	0	0	0	1	0
FBtr0333970	0	6.16	10	0	1	4.61	0	3.03
FBtr0333971	0	7	0	6.01	0	14	0	0
FBtr0333972	0	327.14	145.92	0	273.33	93.73	267.47	0
FBtr0333973	3	0	2	1	0	2	6	2
FBtr0333974	0	0	0	0	1	0	0	0
FBtr0334005	0	13.15	0	0	0	0	0	0
FBtr0334006	19.75	38.5	12.42	1.88	0	7	10	22.31
FBtr0334007	0	1	0	1	0	0	1	0
FBtr0334008	10.22	0	51.51	40	40.42	2.35	0	56.42
FBtr0334011	0	0	3.75	5.57	11.7	2.61	2	12.98
FBtr0334012	0	0	0	0	0	0	0	0
FBtr0334025	24.75	7.31	2.55	28.87	5.14	7.98	0	0
FBtr0334026	0	0	4	0	0	0	0	0
FBtr0334027	3	1	0	0	0	0	0	3.12
FBtr0334028	0	0	0	0	0	0	0	0
FBtr0334029	4049.58	4373.88	2507.12	3295.5	4163.81	2270.27	2900.53	3254.15
FBtr0334030	0	0	0	3.9	0	0	0	0
FBtr0334033	0	0	15.82	0	0	27.92	36.52	18.96
FBtr0334034	231.34	22.65	55.96	0	64.71	221.36	0	0
FBtr0334035	18	30.43	37	11	9.87	12.53	10	5.48
FBtr0334036	0	0	0	0	0	0	0	0
FBtr0334037	0	0	0	0.08	0	0	0	0
FBtr0334038	523.18	657.28	377.1	558.56	520.86	816.62	408.15	435.22
FBtr0334039	241.8	241.25	258.96	127.63	252.22	98.51	222.16	437.21
FBtr0334040	358.58	222.57	314.87	287.75	346.64	1027.52	301.38	458.78
FBtr0334041	191.73	110.37	268.58	10.59	0	343.26	56.17	201.81
FBtr0334042	0	55.36	76.39	46.25	78.07	96.64	22.34	55.98
FBtr0334043	0	0	0	0	0	0	0	0
FBtr0334044	0	0	0	0	0	0	0	0
FBtr0334046	0	0	0	0	0	0	0	0
FBtr0334053	142.3	475.22	649.21	224.26	321.54	902.64	379.49	572.21
FBtr0334054	11	24	0	7	0	12	3.3	0
FBtr0334056	0	0	0	0	0	0	0	0
FBtr0334057	0	0	0	0	0	0	0	0
FBtr0334059	7	34.02	7.46	21	17.94	14.52	0	13.18
FBtr0334060	0	0	0	0	0	0	0	0
FBtr0334061	0	0	0	0	0	0	0	0
FBtr0334062	0	2.71	0.14	0	0	2.69	2.04	7.78
FBtr0334063	0	4	0	0	0	1	0	3
FBtr0334064	5.64	41.96	0	0	58.31	24.27	0	0
FBtr0334066	0	0	0	0	0	0	5.97	0
FBtr0334067	0	0	0	0	27.55	0	0	0
FBtr0334068	16	23.64	27.06	2.72	5.29	8.37	0	0
FBtr0334069	0	3.54	7	0	0	0	0	5
FBtr0334070	13.55	23.91	0	36	0	0	76.06	95
FBtr0334071	0	0	41.85	0	51.01	73	0	0
FBtr0334072	102.46	514.75	348.32	154.93	171.84	444.49	82.05	237.47
FBtr0334073	0	18.16	75.06	0	14.68	0	0	0
FBtr0334074	240.02	504.63	218.32	213.68	287.78	172	238	343
FBtr0334075	19.18	33	20.57	0	0	26.65	0	0
FBtr0334076	0	2	0	0	0	0	0	3
FBtr0334077	0	8.89	17	0	0	0	7.88	6.41
FBtr0334078	42.09	325.84	443.69	113	217.28	293.98	184.86	271.54
FBtr0334079	0	0	0	0	0	0	0	0
FBtr0334080	0	0	0	0	0	0	0	0
FBtr0334081	0	0	0	4	0	0	0	0
FBtr0334082	0	0	0	0	0	0	0	0
FBtr0334084	2.98	0	0	0	12.26	1.84	2.87	2.79
FBtr0334085	34.84	89.94	73.75	45.75	180.11	110.53	21.16	99.47
FBtr0334086	0	0	0	0	0	0	0	0
FBtr0334087	44.42	346.53	350.18	226.09	355.95	328.83	468.75	126.53
FBtr0334088	108	279	122	99	156	235	199	285
FBtr0334089	0	0.01	0.05	0.12	0.02	0.04	0.01	0.02
FBtr0334090	0	0	2	0	0	0	0	0
FBtr0334091	0	17.28	91.19	0	7.35	12.05	0	0
FBtr0334092	0	48.81	18.5	18.43	42.09	17.28	0	55.18
FBtr0334093	24	215.82	139.23	0	124.81	138.1	38.12	191.97
FBtr0334094	1859.7	1440.42	685.01	1548.83	1342.8	421.88	1240.25	1133.53
FBtr0334096	0	0	0	0	0	0	0	0
FBtr0334098	0	0	0	0	0	0	0	0
FBtr0334099	0	0	0	0	0	0	0	0
FBtr0334100	27	56.89	23.59	31	49.56	0	12.99	56.68
FBtr0334102	36.13	268.67	168.53	200.36	130.99	144.77	7.4	380.49
FBtr0334103	33.2	44.97	35.63	30.59	61.05	78.09	110.03	123.3
FBtr0334105	17.59	475.02	19.55	97.86	457.67	0	9.82	201.84
FBtr0334108	0	1	1	0	0	0	0	0
FBtr0334109	286.08	768.62	459.51	333.3	308.99	344.92	41.5	106.76
FBtr0334110	0	4.15	0	27.81	0	37.89	0	0
FBtr0334111	33.1	61	25.48	38.07	33.55	6.57	18	58.5
FBtr0334113	34.8	99.65	33.55	23.05	42.73	0	8.91	8.79
FBtr0334114	0	0	0	0	3	0	0	1
FBtr0334115	0	1	0	0	0	0	0	0
FBtr0334116	0	0	0	0	0	0	0	0
FBtr0334119	252.82	283.35	182.21	419.38	479.91	434.37	337.85	413.33
FBtr0334120	149.36	258.7	359.58	297.36	162.9	360.01	377.83	372.7
FBtr0334121	0	2.98	14.35	0	8.31	14.97	9.6	0
FBtr0334122	33.29	29.47	56.86	45.63	35.04	253.45	85.54	76.16
FBtr0334123	0	0	0	0	0	0	0	0
FBtr0334124	0	2.98	14.35	0	8.31	14.97	9.6	0
FBtr0334125	252.82	283.35	182.21	419.38	479.91	434.37	337.85	413.33
FBtr0334126	149.36	258.7	359.58	297.36	162.9	360.01	377.83	372.7
FBtr0334127	0	0	0	0	0	0	0	0
FBtr0334128	33.29	29.47	56.86	45.63	35.04	253.45	85.54	76.16
FBtr0334130	3	90	3	11	90	2	8	65.95
FBtr0334131	0	0	0	0	0	0	0	0
FBtr0334132	14	26	48	18	15	58	35	41
FBtr0334134	14	36	19	15	38	8	17	45
FBtr0334135	0	0	0	0	0	0	0	0
FBtr0334136	0	0	0	7	4.72	1.49	0	12.03
FBtr0334137	9	12	8	0	13.28	11.51	35	10.97
FBtr0334138	0	0	0	0	0	0	0	0
FBtr0334139	0	0	0	0	0	0	0	0
FBtr0334140	0	0	0	0	0	0	0	0
FBtr0334141	0	0	0	0	0	0	0	0
FBtr0334142	0	0	0	0	0	0	0	0
FBtr0334143	0	0	0	0	3	2	0	1
FBtr0334144	131.1	154.3	121.16	124.13	176.73	86.39	138.41	187.89
FBtr0334145	5.9	47.7	34.27	7.87	26.27	16.61	15.59	9.11
FBtr0334146	240.55	371.52	99.55	153.05	253.37	69.57	104.36	160.89
FBtr0334147	19.33	8.28	0	0	14.37	22.35	0	17.04
FBtr0334148	0	33.42	0	0	67.09	0	0	0
FBtr0334149	400.11	289.78	221.45	337.95	292.16	80.08	178.64	177.07
FBtr0334150	0	0	0	1	0	0	0	0
FBtr0334151	0	0	0	0	0	0	0	0
FBtr0334152	0	0	0	0	0	2	0	0
FBtr0334153	143.48	547.48	165.06	237.44	595.02	94.91	105.4	320.83
FBtr0334154	0	0	0	0	0	0	0	0
FBtr0334155	10.06	8.24	54.09	12.49	0	0	0	19.31
FBtr0334156	173.15	158.48	103.12	121.64	179.22	195.94	192.91	204.99
FBtr0334157	42.35	30.44	75.38	63.45	130.03	74.43	70.84	162.78
FBtr0334158	567.49	853.02	809.94	389.58	464.91	854.43	169.75	384.93
FBtr0334159	0	0	0	0	0	2.75	0	0
FBtr0334160	0	0	0	59.32	0	0	0	0
FBtr0334161	0	0	0	0	0	0	0	0
FBtr0334162	37.19	0	0	0	0	0	0	0
FBtr0334163	16	0	0	0	0	0	0	14.2
FBtr0334164	25.15	15.9	14.83	17.16	0	7.53	0	0
FBtr0334165	0	23.88	0	13.62	10.47	28.46	7.19	25.44
FBtr0334166	0	41.62	38.37	12.67	62.94	0	0	52.38
FBtr0334167	30.94	24.83	22.53	32.35	0	65.88	68.8	0
FBtr0334168	105.73	168	167.18	118.7	166.26	114.68	77.24	127.4
FBtr0334169	523.98	510.81	225.65	297.99	405.2	318.19	293.69	549.13
FBtr0334170	0	0	0	0	0	0	0	0
FBtr0334171	0	0	0	0	7.14	6.09	0	0
FBtr0334172	3.26	24.72	11.7	1.88	5.9	11.22	21.12	68.17
FBtr0334173	0	0	1.46	0	0	0	0	0
FBtr0334174	360	573.71	153.88	205.47	447.72	176	141.93	416.63
FBtr0334175	0	9.29	34.9	18.53	0	0	14.07	18.82
FBtr0334176	4.75	23.11	28.62	19.51	5.57	29.76	21.03	51.68
FBtr0334265	541.83	966.58	735.33	502.84	978.91	837.12	350.54	1193.25
FBtr0334266	0	0	0	0	17.1	0	0	0
FBtr0334274	400.4	237.19	237.79	361.39	140.43	182.8	152.45	249.55
FBtr0334275	486.53	759.86	658.55	408.56	706.35	310.43	138.69	390.96
FBtr0334276	918.22	1389.75	1041.19	1172.88	818.74	785.81	892.15	941.21
FBtr0334277	6.37	0	7.21	28.13	0	28.12	15.23	0
FBtr0334278	597.67	1988.14	1239.29	728.86	1189.42	1071.06	657.64	1297.74
FBtr0334279	0	0	22.29	16.44	0	0	23.92	11.23
FBtr0334280	0	34.91	46.27	14.33	31.76	36.88	0	33.54
FBtr0334281	0	0	26.64	0	0	16.73	0	43.31
FBtr0334282	5.11	11.03	19.67	0	3	6.11	6	11.66
FBtr0334283	4.89	1.36	0	0	0	2.93	0	6.17
FBtr0334284	0	4.61	2.33	5	0	6.96	0	2.18
FBtr0334285	0	0	0	0	0	0	0	0
FBtr0334286	240.87	576.72	179.17	102.16	141.09	244.16	109.07	301.98
FBtr0334287	1117.81	2993.57	1693.1	1282.86	1174.36	2004.38	930.02	2151.54
FBtr0334288	54.97	92.07	76.45	34.48	58.41	50.74	14.89	55.91
FBtr0334289	63.71	9.44	103.48	69.32	74.84	83.96	18.17	119.15
FBtr0334290	0	8.42	11.87	0	0	0	0	0
FBtr0334291	138.3	186.1	115.6	80.49	88.14	110.95	93.08	90.27
FBtr0334292	140.4	651.72	53.61	111.32	140.53	130.54	140.78	387.37
FBtr0334293	0	0	0	0	0	3.99	0	0
FBtr0334294	0	0	2	0	0	0	0	1
FBtr0334295	0	0	0	0	0	0	0	0
FBtr0334296	0	0	0	0	0	0	0	0
FBtr0334297	0	0	0	0	2.31	0	0	5.04
FBtr0334298	14.87	33.01	14.5	13.53	10.25	2.98	18.04	28.33
FBtr0334299	228.04	242.26	289.02	168.05	647.98	416.73	287.99	422.74
FBtr0334300	0	3	0	1	3	5	0	5
FBtr0334301	0	0	0	16.08	69.26	19.23	0	0
FBtr0334302	84.37	103.16	199.94	143.94	133.54	184.22	70.98	52.2
FBtr0334303	0	0	0	0	0	0	0	0
FBtr0334304	3.12	2.88	25.42	16.18	0	0	0	6.92
FBtr0334305	566.28	1385.32	1219.12	568.76	935.23	986.92	413.18	773.3
FBtr0334306	453.18	952.05	737.14	599.93	396.47	481.1	350.58	614.58
FBtr0334307	229.88	316.46	222.52	224.84	248.15	179.34	205.87	266.39
FBtr0334308	0	0	21.36	26.18	0	30.39	0	13.43
FBtr0334309	148.28	36.66	0.04	0.16	66.99	58	0.45	0
FBtr0334310	98.06	202.84	41.35	74.57	89.44	0	55.31	73.58
FBtr0334311	133.01	142.57	41.81	80.12	192.76	26.49	24.36	123.15
FBtr0334312	30.18	35.61	69.23	34.29	13.15	92.98	11.88	74.11
FBtr0334313	0	0	0	0	0	0	0	0
FBtr0334314	247.85	420.48	424.89	352.32	444.88	432.77	101.6	281.44
FBtr0334315	146.94	275.3	322.26	252.72	354.89	408.34	191.01	367.42
FBtr0334317	0	3.61	14.08	0	5.87	6.6	0	0
FBtr0334318	112.91	227.86	267.93	178.17	164.84	112.37	87.53	166.69
FBtr0334319	1957.41	2606.38	1544.75	2340.99	2626.63	1361.33	1955.83	1716.59
FBtr0334320	90.87	132.43	237.41	126.29	206.3	183.35	67.59	152.67
FBtr0334322	129.6	807.95	493.86	116.51	557.02	216.58	111.84	480.89
FBtr0334327	48.26	266.24	246.61	83.33	42.67	402.78	386.56	217.71
FBtr0334328	2981.51	3188.5	2229.23	2809.63	2741.64	1222.88	1123.43	2021.74
FBtr0334329	0	0	0	0	0	0	0	0
FBtr0334331	54.02	83.49	117.77	57.2	70.53	40.02	15.04	75.31
FBtr0334332	9.79	28.77	101.74	53.61	27.14	62.92	24.34	61.75
FBtr0334333	0	0	0	2	0	1	0	0
FBtr0334334	57.9	202.14	189.74	184.35	131.69	139.69	117.66	128.73
FBtr0334335	0	0	0	0	0	0	0	0
FBtr0334336	0	0	14	0	0	0	38	0
FBtr0334337	35.53	123.2	58.22	46	112	164.28	56	114.28
FBtr0334339	22.39	0	0	32.26	11.78	19.32	0	0
FBtr0334400	0	0	0	0	0	0	0	0
FBtr0334401	0	0	3.48	0	0	0	0	0
FBtr0334402	0	0	0	0	0.2	0	0	0.16
FBtr0334403	0	0	0	0	1.93	0	0	1.99
FBtr0334404	549.75	714.49	719.78	872.96	289.44	1061.82	472.73	743.87
FBtr0334405	167.84	273.71	358.76	0	411.12	485.53	153.31	384.66
FBtr0334407	0	0	3	0	11	0	2	0
FBtr0334408	0	0	3	0	0	0	0	3
FBtr0334409	0	0	0	0	1	0	0	0
FBtr0334453	10.43	66.12	15.09	7.34	12.05	43.1	15.66	50.94
FBtr0334454	195.66	525.84	260.95	158	370.01	357.5	172	480.23
FBtr0334455	496.89	605.88	479.27	870.08	743.41	575.57	1250.37	856.54
FBtr0334456	72.32	64.63	49.29	22.17	59.14	23.43	0	0
FBtr0334457	146.07	894.34	936.87	367.73	400.97	731.73	240.57	604.49
FBtr0334458	0	0	0	0	0	0	0	0
FBtr0334459	0	0	0	0	0	0	0	0
FBtr0334460	0	0	0	0	28.64	48.51	0	0
FBtr0334461	0	0	28.74	7.7	0	42.49	19.73	0
FBtr0334462	0	0	0	0	2	0	0	0
FBtr0334463	0	0	0	41.54	66.6	77.68	96.58	31.77
FBtr0334464	192.69	571.33	622.13	263.73	508.92	492.64	504.96	520.8
FBtr0334465	65.44	193.79	43	148.28	142.39	135.43	121.76	131.45
FBtr0334468	23.99	26.12	22.71	9.92	29.36	15.97	0	38.28
FBtr0334479	117.26	300.55	256.99	276.11	0	206.33	0	187.69
FBtr0334482	0.01	0	0	6.77	3.32	0	26	0
FBtr0334483	30.88	53	47	47.23	81.68	44.32	0	101
FBtr0334487	149.49	316.32	190.75	0	264.44	130.06	128.42	0
FBtr0334488	0	1.72	9.11	0	13.03	7	7.39	0
FBtr0334489	0	0	0	0	0	0	0	0
FBtr0334492	0	0	0	0	0	9.28	0	0
FBtr0334493	0	0	18.11	9	3	5.89	6	4.64
FBtr0334494	0	0	0	0	0	0	0	0
FBtr0334495	736.2	1188.25	988.63	940.25	571.44	746.15	695.46	648.7
FBtr0334496	0	0	0	0	0	0	0	0
FBtr0334497	0	21.38	2.09	14.28	9.47	15.17	0.4	6.03
FBtr0334498	6.51	15.93	16.17	5.09	9.81	9.11	2.5	23.41
FBtr0334499	23.59	24.74	40	0	19.85	0	0	0
FBtr0334500	0	58.46	0	17.24	64.66	0	0	108.14
FBtr0334501	22.41	47.47	0	8.76	39.04	0	0	39.9
FBtr0334502	0	0	0	0	7.46	10	17	0
FBtr0334503	0	0	0	0	0	4.8	0	0.4
FBtr0334504	23.69	60.82	102.64	22.31	22.58	68.44	14.1	27.92
FBtr0334505	79.59	13.08	34.25	0	92.99	26.42	0	43.27
FBtr0334506	7.88	23.81	28.86	26.36	9.23	0	16.23	31.33
FBtr0334507	19.91	71.66	13.69	0	38.37	45.18	0	15.93
FBtr0334508	0	0	0	0	0	0	0	0
FBtr0334509	161.39	714.96	253.23	251.83	63.44	205.82	152.04	356.98
FBtr0334510	559.18	1701.46	415.94	188.67	559.44	505.36	165.96	1075.94
FBtr0334511	150.58	292.84	162	111.13	112.88	289.75	105.74	317.51
FBtr0334512	47.53	36.89	432.9	78.85	117.16	294.21	99.62	28.87
FBtr0334513	331.19	502.39	310.32	474.42	495.89	215.79	241.59	398.47
FBtr0334514	0	80.58	184.21	0	46.91	0	0	179.64
FBtr0334515	28.4	122.51	5.58	93.2	190.75	38.74	32.15	99.51
FBtr0334516	733.88	1690.34	1441.17	682.48	794.24	1329.52	526.97	1113.88
FBtr0334517	0	84.65	134.07	19.41	30.26	71.79	38.4	14.99
FBtr0334518	1	3	7	4	2	6	0	1
FBtr0334519	0	0	0	0	0	0	0	0
FBtr0334520	4	57	0	3	39	0	2	60
FBtr0334521	0	0	0	0	0	0	0	0
FBtr0334522	0	0	8.07	14.75	17.52	25.15	0	24.67
FBtr0334523	716.56	2265.1	1961.74	960.17	1628.39	1680.24	977.81	1914.96
FBtr0334524	716.56	2265.1	1961.74	960.17	1628.39	1680.24	977.81	1914.96
FBtr0334525	175.85	130.92	156.03	99.64	120.68	78.84	79.17	135.17
FBtr0334526	0	0	0	0	0	0	0	0
FBtr0334527	3.36	9.45	0	0	6.26	19.16	37.76	0
FBtr0334528	19.77	0	0	0	0	0	0	0
FBtr0334529	6.93	35.45	20.81	20.55	14.47	11.62	12.64	33.88
FBtr0334530	479	1069.94	548.41	422.99	602	469	315.9	582.15
FBtr0334531	0	0	0	0	0	0	0	0
FBtr0334532	785.6	608.49	721.04	387.11	658.75	610.05	353.95	192.85
FBtr0334533	0	0	1	1.98	0	0	0	3.53
FBtr0334534	0	1	0	0	2	0	0	0
FBtr0334535	228.39	93.49	118.28	134.82	95.71	79.99	116.76	92.76
FBtr0334536	0	0	0	0	0	0	0	0
FBtr0334537	0	0	0	0	0	0	0	0
FBtr0334538	0	0	0	0	0	0	0	0
FBtr0334539	45.89	116.91	211.08	86.86	183.9	41.22	0	264.91
FBtr0334540	0	0	0	0	0	0	0	0
FBtr0334541	97.53	188.86	103.88	93.39	153.71	76.6	131.34	215.99
FBtr0334542	24.57	47.49	85.07	13.61	28.68	40.98	0	28.69
FBtr0334543	0	0	0	0	0	0	0	0
FBtr0334544	10.23	0	0	10.81	21.68	0	11.01	0
FBtr0334545	980.04	1099.12	1448.34	1021.04	581.04	965.38	861.76	849.8
FBtr0334546	0	4.68	0	0	2	0	0	0
FBtr0334547	0	0	0	0	0	0	0	0
FBtr0334548	143.42	520.38	184.98	185.97	383.07	364.57	170.98	445.71
FBtr0334549	0	2.04	0	11	14	16.99	11	11
FBtr0334550	0	0	0	0	0	0	0	0
FBtr0334551	0.01	295.75	57.86	0	0	162.32	0	295.17
FBtr0334552	0.05	0	0	0	0	0	0	0
FBtr0334553	0	102.22	0	84.07	0	33.05	34.99	87.11
FBtr0334554	211.34	258.91	453.94	267.69	114.91	178.61	90.72	126.53
FBtr0334555	50.14	240.67	150.74	87.31	47.75	156.67	28.69	70.26
FBtr0334556	207.7	154.83	15.12	63.53	116.53	9.77	75.16	112.51
FBtr0334557	0	0	0	0	0	0	0	0
FBtr0334558	1	12	0	0	8	0	0	2
FBtr0334559	141.99	488.48	150.46	88.01	204.79	201.98	0	403.6
FBtr0334560	42.87	431.8	457.87	95.97	206.31	256.17	99.8	233.55
FBtr0334561	0	49.01	34.59	0	0	32.22	0	0
FBtr0334562	0	27.09	65.6	0	0	96.24	0	130.38
FBtr0334563	327.73	958.42	551.8	298.28	333.81	479.61	155.7	737
FBtr0334564	0	0	147.62	0	0	0	0	0
FBtr0334565	206.17	18.59	0	130.42	107.38	0	152.33	137.76
FBtr0334566	204.12	168.7	0	51.55	231.1	252.49	308.4	73.15
FBtr0334567	54.69	71.65	148.64	140.44	16.8	115.6	106.62	43.46
FBtr0334568	467.14	1448.28	2453.03	996.13	802.08	2304.75	879.25	1032.19
FBtr0334569	16.18	94.15	161.81	16.89	17.5	131.53	67.43	35.32
FBtr0334570	35.03	0	38.98	0	34.49	0	0	147.01
FBtr0334571	0	2.34	4.19	2.63	4	6	5.98	0
FBtr0334572	0	0	0	0	0	0	0	0
FBtr0334573	8.91	8.99	6.99	4	0	9.98	7.99	3.99
FBtr0334574	375.76	1314.67	1008.7	604.76	844.71	1016.91	839.88	633.42
FBtr0334575	86.24	173.14	171.08	0	0	126.84	0	276.48
FBtr0334576	0	0	0	0	98.22	0	37.59	0
FBtr0334577	169	0	75.28	253.24	10.09	99.99	3.53	131.04
FBtr0334578	16	178	22	25	208.32	29	53	169.89
FBtr0334579	26.47	72.06	120.1	41.29	42.71	0	31.18	54.32
FBtr0334580	0	0	0	0	0	0	0	0
FBtr0334581	715.32	1199.47	848.43	645.71	830.57	657.17	251.61	920.02
FBtr0334582	0	46.21	0	0	0	18.71	0	9.87
FBtr0334583	29.76	34.87	0	0	0	0	0	44.22
FBtr0334584	0	0	0	0	3.03	0	0	0
FBtr0334585	62.14	122.5	147.5	102.51	35.71	73.06	41.35	25.31
FBtr0334586	343.3	768.18	334.84	262.14	422.33	171.49	248.38	10.29
FBtr0334587	3	0	0	0	1	0	0	0
FBtr0334588	0	33.46	0	0	16.51	0	0	9.37
FBtr0334589	36.46	130.97	64.1	24.98	51.85	33.75	32.88	39.07
FBtr0334590	1340.98	1333.03	753.83	1508.34	730.18	560.05	801.39	670.11
FBtr0334591	8.76	43.46	20.51	16.62	35.42	14.04	21.29	7.5
FBtr0334592	519.87	1260.77	680.35	650.52	967.2	995.12	261.07	704.32
FBtr0334593	94.07	422.07	46.25	34.63	91.23	16.8	28.23	74.78
FBtr0334594	136.77	35.83	65.89	79.41	161.79	58.2	47.71	85.42
FBtr0334595	0	0	9	0	0	0	0	0
FBtr0334596	0	16.08	0	0	0	45.94	0	0
FBtr0334597	52.2	79.83	92.86	62.95	55.83	97.6	51.43	49.98
FBtr0334599	240.68	320.63	146.81	45.15	225.55	80.72	48.47	211.94
FBtr0334600	0	0	1	3	0	0	0	1
FBtr0334601	0	0	0	0.08	0	0	32.83	0
FBtr0334602	0	37.94	0	56.01	80.83	12.8	2.06	0
FBtr0334603	18.23	21.79	30.12	18.44	43.12	50.04	23.8	47.58
FBtr0334605	0	67.53	139.05	66.79	47.32	62.48	25.97	58.94
FBtr0334606	109.73	258.79	324.68	128.71	274.12	499.67	104.22	324.5
FBtr0334607	0	0	0	0	0	2.4	0	0
FBtr0334608	0	0	0	0	0	0	0	0
FBtr0334609	0	0	0	0	0	0	0	3.07
FBtr0334610	0	0	0	0	0	0	0	0
FBtr0334611	0	0	0	1.6	0	0	0	0
FBtr0334612	0	9	0	11.4	0	0	0	2.93
FBtr0334613	18	34.83	42.93	0	0	124.5	29	26
FBtr0334614	0	16.17	13.07	5.15	6.95	8.5	0	0
FBtr0334615	760.09	894.09	434.93	907.4	659.73	399.47	830.26	535.02
FBtr0334616	254.5	882.88	487.61	327.01	430.08	431.44	72.9	802.05
FBtr0334617	0	336.59	244.71	0	84.79	37.06	0	72.88
FBtr0334618	219.69	108.72	371.92	233.74	177.14	182.42	206.55	159.68
FBtr0334619	22.42	0	28.58	16.89	37.57	0	24.66	6.18
FBtr0334625	0	24.51	17.6	0	70.43	5.43	0	51.73
FBtr0334626	147.89	0	133.87	10.65	114.95	0	50.68	46.96
FBtr0334627	8	61.21	19.11	9.59	89.38	0	15	60
FBtr0334629	0	37.32	0	14.6	14.99	0	0	19.68
FBtr0334631	0	9.56	0	9.76	0	0	0	12.39
FBtr0334632	0.02	0.02	0	0.03	0	0	0	27.54
FBtr0334633	0	4.62	0	1	0	0.81	0	5.46
FBtr0334634	2.98	52.37	1	9.97	62	1.19	0	0
FBtr0334635	0	0	0	0	0	0	0	0
FBtr0334636	0	0	0	0	0	0	0	0
FBtr0334637	0	57.33	0	0	20.33	0	0	151.12
FBtr0334638	278.74	621.12	618.09	164.22	0	356.64	148.19	2.43
FBtr0334639	0	179.73	2.51	214.16	247.29	192.58	116.04	145.34
FBtr0334640	119.12	587.52	211.09	225.6	284.68	452.77	143.78	218.95
FBtr0334641	10.23	116.64	159.89	69.52	50.32	86.99	95.13	163.81
FBtr0334642	1.96	0	2	0	0	0	0	0
FBtr0334643	154.36	698.11	667.51	272.45	490.32	534.33	221.88	505.88
FBtr0334644	0	7	10	0	2	13	0	3
FBtr0334645	0	9.81	0	0	0	15.89	0	0
FBtr0334646	6	11.19	5.69	0	3.97	6.85	0	7.64
FBtr0334647	0	0	0	0	0	0	0	0
FBtr0334648	36.15	377.89	232.97	45.2	155.36	133.17	29.05	203.74
FBtr0334649	0	0	0	0	0	0	0	0
FBtr0334650	323.76	768.72	395.39	374.06	588.58	508.32	405.85	510.98
FBtr0334651	100.47	180.61	367.72	286.26	77.69	250.83	272.91	287.02
FBtr0334652	0	0	0	0	0	0	0	0
FBtr0334654	11.93	0	0	0	27.07	15.99	37.61	21.78
FBtr0334655	101.8	340.68	354.92	165.6	238.82	259.33	129.21	203.11
FBtr0334656	90.38	105.72	0	53.89	110.65	0	0	0
FBtr0334657	0	0	0	0	7.77	0	0	0
FBtr0334658	10	8	3	4	2	2	3	8
FBtr0334659	237.35	658.82	590.25	408.25	1269.51	330.58	149.43	724.97
FBtr0334660	1412.49	4415.64	1549.78	1343.02	3741.79	2051.52	966.47	3151.9
FBtr0334661	3.25	0	0	0	0	6.33	0	0
FBtr0334662	177	428	291	190	219	140	131	235
FBtr0334663	11.02	0	0	0	0	0	0	0
FBtr0334664	206.65	750.81	655	214.93	293.96	746.95	247.96	569.46
FBtr0334667	160.46	548.58	298.05	318.29	263.85	210.87	156.14	385.52
FBtr0334668	326.61	364.36	299.82	382.55	659.25	393.98	272.72	372.58
FBtr0334669	2.38	6.99	0	40	0	0.58	0	6.92
FBtr0334670	0	0	0	0	0	0	0	0
FBtr0334671	411.82	751.78	537.03	409.95	512	439.72	202	359.41
FBtr0334672	0	117.72	76.94	0	42.11	126.66	0	166.98
FBtr0334673	0	340.1	204.33	81.64	0.23	100.14	0	131.94
FBtr0334674	0	10.35	246	0	110.74	63.31	58.28	0
FBtr0334675	167.45	285.52	4.59	192.05	106.85	265.67	317.16	150.61
FBtr0334676	51.45	74.61	246.47	100.04	46.83	0.01	42.53	0
FBtr0334677	229.6	2.22	0	24.61	0	261.27	63.82	0
FBtr0334678	53.75	142.03	64.21	49.76	36.36	68.9	0	0
FBtr0334681	1056.94	1352.46	473.87	837.26	1532.18	384.34	641.8	1016.57
FBtr0334682	2	8	0	1	0	4	0	5
FBtr0334684	90.41	451.34	284.26	141.79	500.13	336.82	188.08	387.32
FBtr0334685	0	0	66.09	0	0	0	47.19	0
FBtr0334686	106.07	338.08	298.92	91.76	276.54	217.43	72.1	682.74
FBtr0334687	29	47.86	28.75	14	26	27.98	15.18	36
FBtr0334688	0	16.14	8.25	0	0	27.02	0	0
FBtr0334689	0	0	0	0	0	0	0	0
FBtr0334691	0	0	0	0	0	0	0	0
FBtr0334692	0	0	0	0	0	0	0	0
FBtr0334694	0	2	0	0	0	0	0	0
FBtr0334695	156.94	315.96	305.92	146.29	307.88	301.95	153.76	239.38
FBtr0334696	7.69	16.93	6.58	7.69	17.3	0	7.73	7.25
FBtr0334698	0	1.48	0	1.05	8.27	2.87	3	0
FBtr0334699	17.68	70.25	211.89	46.67	49.62	112.16	0	59.36
FBtr0334700	290.39	493.32	587.33	434.24	372.71	790.34	397.57	310.9
FBtr0334701	5141.31	6538.44	2248.3	4026.31	6214.2	1170.94	1996.98	3633.82
FBtr0334702	0.14	0	0	0.17	33.95	0	49.65	0
FBtr0334703	47.99	55.15	0	29.3	33.52	0	0	0
FBtr0334705	0	0	0	0	0	0	0	0
FBtr0334706	1789	2834.85	943	1404.26	1870	616	766	1420.89
FBtr0334707	59.17	0	23.36	0	0	0	0	0
FBtr0334711	0	0	0	0	0	0	0	0
FBtr0334712	0	0	0	0	0	0	0	0
FBtr0334713	35.64	102.36	296.79	0	106.15	144.77	49.84	227.56
FBtr0334714	0	0	0	0	0	0	0	0
FBtr0334715	0	0	0	0	0	0	0	0
FBtr0334716	0	0	0	0	0	0	0	0
FBtr0334717	0	0	0	0	0	0	11.57	0
FBtr0334718	0	0	0	8.26	0	0	0	0
FBtr0334719	0	94.98	0	25.54	0	56.31	36.83	0
FBtr0334720	56.61	213.81	203.94	34.02	39.19	143.97	56.8	73.94
FBtr0334723	9.98	31.37	6.29	12.31	15.24	2.96	0	12.09
FBtr0334724	0	0	201.48	0	0	73.15	0	0
FBtr0334725	569.5	884.86	1168.01	944.4	764.73	1364.1	1286.02	1151.25
FBtr0334728	1	3	0	0	0	5	0	0
FBtr0334729	4.34	20.4	37.57	4.8	9	32.21	10.81	4.83
FBtr0334730	265.74	1293.08	635.09	62.33	439	173.81	153.56	411.8
FBtr0334731	214.51	1075.43	205.86	134.99	240.29	318.39	315.09	160.65
FBtr0334732	212.4	68.81	65.86	210.47	0	215.98	149.59	133.63
FBtr0334733	19.29	33.83	0	9.44	22.04	45.41	11.38	0
FBtr0334734	4	12	4	4	10	2	3	7
FBtr0334735	0	8.57	8.12	0	4.13	0	5.34	6.7
FBtr0334742	0	7	3	0	4	3.98	0	2
FBtr0334743	2	2	9	0	3	3	4	0
FBtr0334746	0	93.56	121.16	113.9	0	0	51.9	0
FBtr0334747	341.24	372.35	433.81	313.09	392.15	472.2	44.54	415.85
FBtr0334748	4.86	7.36	0	0	21	0	0	15.04
FBtr0334749	0	0	0	0	0	0	0	0
FBtr0334750	0	0	0	0	0	0	0	0
FBtr0334751	0	0	0	0	0	113.86	0	0
FBtr0334752	0	0	0	0	0	0	0	0
FBtr0334753	0	0	0	0	0	0	0	0
FBtr0334754	0	0	0	0	0	0	0	0
FBtr0334755	57	0	0	47	0	8	20	51
FBtr0334756	0	0	6.53	4.13	7.01	8.38	2.82	2.65
FBtr0334757	0	0	0	0	0	0	0	0
FBtr0334758	0	0	6.92	0	0	15.25	0	0
FBtr0334759	0	0	0	0	0	0	0	0
FBtr0334760	0	0	0	0	0	1	0	0
FBtr0334761	0	0	4.32	2.35	2.27	23.64	0	0
FBtr0334762	16.74	72.97	9.15	4.29	142.83	18.39	0	43.76
FBtr0334763	204.95	711.23	490.18	102.94	204.12	421.46	32.9	178.83
FBtr0334765	0	0	0	0	0	0	0	0
FBtr0334766	24.58	21.42	31.78	7.85	0	20.03	12	0
FBtr0334767	0	0	0	0	0	0	3	9.99
FBtr0334769	0	1	0	0	0	0	0	0
FBtr0334770	394.9	1016.67	202.68	291.98	905.66	84.5	236.78	521.98
FBtr0334772	2041.39	3606.45	3106.83	3417.54	3838.69	2164.36	2859.55	2637.73
FBtr0334773	164.81	225.97	38.81	163.71	158.92	81.57	82.36	126.01
FBtr0334774	0	0	0	0	0	0	28.7	0
FBtr0334778	0	228.06	85.36	0	23.47	0	55.56	17.29
FBtr0334779	0	0	0	0	0	0	0	0
FBtr0334781	0	0	2.33	0	0	2	3	1
FBtr0334782	0	1	2	0	0	0	0	0
FBtr0334783	0	0	0	0	0	0	0	0
FBtr0334787	1014.46	1054.36	536.54	765.57	910.83	496.05	716.72	1044.92
FBtr0334790	1114	1357.78	756.64	1160	1317	884	899.98	1087
FBtr0334791	849.37	2729.53	2021.58	1272.28	1832.13	2209.37	919.92	1775.39
FBtr0334792	72.46	233.13	196.18	56.53	110.4	22.29	59.04	105.98
FBtr0334794	935.55	1271.21	776.99	903.64	835.1	1306.18	655	910.95
FBtr0334795	0	0	0	0	0	0	0	0
FBtr0334796	7	17.64	24.14	5	6.36	22.74	8	11.12
FBtr0334797	38.22	0	21.25	0	0	0	0	0
FBtr0334799	0	2	0	0	0	0	0	1
FBtr0334800	0	1	0	0	0	0	3	2
FBtr0334801	0	0	0	3	0.18	15.51	6	10.1
FBtr0334807	0	0	0	0	0	0	27.74	7.42
FBtr0334808	0	0	0	0	0	0	0	0
FBtr0334813	0	10.74	62.29	39.39	10.99	25.59	0	0
FBtr0334814	0	0	0	48.5	0	60.61	0	88.87
FBtr0334817	0	0	0	0	0	0	0	15
FBtr0334818	0	0	0	0	0	0	0	0
FBtr0334820	20.37	0	0	0	0	0	0	4.9
FBtr0334821	0	0	0	0	0	0	0	0
FBtr0334822	0	0	0	0	0	0	0	0
FBtr0334823	0	0	0	0	0	0	0	0
FBtr0334824	0	0	0	0	0	0	0	0
FBtr0334826	0	0	0	0	0	0	0	0
FBtr0334829	0	0	0	0	0	0	0	0
FBtr0334832	0	0	0	0	41	0	0	0
FBtr0334833	0	0	3.65	12.25	14.8	0	0	0
FBtr0334835	181.81	35.21	10.97	17.53	0	0	104.67	0
FBtr0334836	0	0	0	0	6.01	6	0	15
FBtr0334838	0	0	0	0	0	0	0	0
FBtr0334841	0	0	0	0	0	0	0	0
FBtr0334842	0	21.87	0	0	20.42	0	0	0
FBtr0334843	826.99	846.04	214.33	652.27	713.1	181.44	465.06	423.87
FBtr0334846	0	395.79	296.29	58.54	194.57	227.29	0	254.84
FBtr0334847	73.31	374.72	425.32	169.05	108.34	425.24	118.15	355.17
FBtr0334848	42.31	51.96	152.75	0	0	94.6	85.64	77.81
FBtr0334849	124.99	832.78	671.06	214.66	263.09	845.66	288.36	525.27
FBtr0334850	104.39	65.76	35.58	6.75	163.01	40.66	46.73	0
FBtr0334851	0	0	0	0	0	0	0	0
FBtr0334852	0	0	0	0	7.89	0	5	0
FBtr0334853	2	0	0	2	0	1.28	0	13.03
FBtr0334854	0	0	0	0	0	0	0	0
FBtr0334855	0	0	0	0	0	0	0	0
FBtr0334856	0	14.12	0	0	0	0	0	0
FBtr0334857	0	0	0	0	0	0	0	0
FBtr0334858	0	0	0	0	0	0	0	0
FBtr0334859	0	0	0	0	0	0	0	0
FBtr0334860	0	0	2.12	0	0	0	0	0
FBtr0334861	0	0	0	0	0	0	0	0
FBtr0334862	0	13.88	4.88	0	11.12	0	0	0
FBtr0334863	0	0	0	0	0	2.72	0	1.52
FBtr0334865	0.02	120.71	180.57	147.41	186.44	42.04	193.52	48.34
FBtr0334866	0	0	0	0	0	0	0	0
FBtr0334867	49.14	72.38	60.66	13.56	155.09	30.82	54.92	124.57
FBtr0334868	6.01	0	0	0	0	0	0	33.81
FBtr0334869	845.93	746.8	706.06	1109.92	495.84	450.08	496.99	577.19
FBtr0334870	0	149.56	81.62	109.76	67.14	98.04	79.28	16.47
FBtr0334871	0	0	0	0	0	0	0	0
FBtr0334872	11.4	36.15	56.98	56.33	28.5	60.23	6.19	18.95
FBtr0334873	20.79	63.51	83.2	20.79	50.09	51.41	0	0
FBtr0334874	0	1	0	0	1	0	0	0
FBtr0334875	0	0	0	0	0	0	0	0
FBtr0334876	0	0	0	0.01	0	0	0	0.01
FBtr0334877	0	0	0	11.99	0	0	0	18.99
FBtr0334879	1	0	0	1	0	0	7	0
FBtr0334880	0	0	0	0	0	0	0	1.89
FBtr0334881	24.71	13.74	0	0	19.08	0	31.78	0
FBtr0334883	0	21.52	11.17	0	39.88	26.74	0	90.11
FBtr0334884	0	11.7	31.8	5.12	19.27	12.23	3.29	31.63
FBtr0334885	24.99	0.01	32.93	17.44	0	17.48	0	40.75
FBtr0334886	0	0	152.73	35.72	71.56	199.22	141.1	75.74
FBtr0334887	0	0	97.28	41.86	0	0	0	112.86
FBtr0334888	264.47	520.41	434.72	471.2	660.43	634.34	475.18	467.33
FBtr0334889	0	0	0	0	1	0	0	1
FBtr0334890	3514.02	3176.43	917.87	3160.92	2908.89	695.43	2190.42	1964.67
FBtr0334891	50.33	80.76	141.52	78.91	73.74	13.3	160.69	106.87
FBtr0334892	27.94	181.04	71.9	121.83	81.13	307.85	181.82	244.5
FBtr0334893	46.25	28.07	122.11	9.81	28.14	27.22	12.03	42.41
FBtr0334894	1705.31	3431.35	2065.9	1419.22	1632.23	2094.66	820.67	1535.16
FBtr0334895	0	0	0	0	0	0	0	0
FBtr0334896	0	0	0	0	0	0	1	0
FBtr0334897	0	0	0	0	0	0	0	0
FBtr0334898	0	3	8	0	0	0	0	0
FBtr0334899	0	0	0	0	0	0	0	0
FBtr0334900	143.78	267.69	111.94	113.87	301.63	238.52	108.4	226.05
FBtr0334901	23.22	65.06	100.44	11.68	0	36.55	10.98	114.52
FBtr0334902	772.27	1137.38	994.69	1397.77	1322.99	1419.08	742.94	904.96
FBtr0334903	0	156.6	0	118.73	0	84.86	0	148.84
FBtr0334904	0	8.06	7.41	0	0	0	27.15	0
FBtr0334905	0	0	0	0	0	1	0	0
FBtr0334906	0	16.81	0	0	0	44.08	24.64	12.7
FBtr0334907	149.95	137.71	99.73	95.96	127.24	82.02	94.09	94.4
FBtr0334908	0	0	0	1.34	0	0.37	0	0
FBtr0334909	162.66	416.74	282.64	268.14	138.76	340.87	284.04	236.04
FBtr0334910	163.17	1556	271.53	278.34	482.46	913.96	354.97	1170.79
FBtr0334911	0.04	0	0	0	0	62.53	0	0
FBtr0334912	0	26.78	26.6	0	0	0	0	0
FBtr0334913	243.77	2180.25	1101.31	164.24	793.13	1053	175.05	1107.03
FBtr0334915	0	0	0	0	0	0	0	0
FBtr0334916	2	0	0	0	0	9	0	0
FBtr0334917	0	0	0	0	0	0	0	0
FBtr0334918	0	0	0	0	0	0	0	0
FBtr0334919	221.15	454.4	360.73	160.22	236.37	303.79	166.96	245.86
FBtr0334920	72	119.49	42	62	104.38	16	102	102
FBtr0334921	0	0	52.37	34.24	0	98.84	0	46.27
FBtr0334922	0	0	50.07	0	0	0	0	0
FBtr0334923	0	0	0	0	0	0	0	0
FBtr0334924	507.34	489.22	641.42	461.91	350.38	282.34	153.82	296.86
FBtr0334925	0	0	0	0	0	0	0	0
FBtr0334926	0	0	0	1	0	0	0	0
FBtr0334927	0	0	0	0	0	0	0	0
FBtr0334928	0	0	0	0	0	0	0	0
FBtr0334929	46.67	85.32	0	0	86.78	147.33	0	0
FBtr0334930	1	0	0	0	0	0	0	0
FBtr0334931	0	0	0	0	0	0	0	0
FBtr0334933	0	0	0	0	0	0	0	0
FBtr0334934	8.44	17.02	18.59	12.27	13.94	23.46	13.4	16.86
FBtr0334935	55.43	27.39	29.06	37.91	50.95	41.12	42.07	39.45
FBtr0334936	4.72	4.67	0	31.54	34.33	11.04	40.54	31.73
FBtr0334937	0	0	0	6.16	5	1.67	8.54	0
FBtr0334938	368.71	483.88	442.34	291.9	472.85	379.13	256.6	453.59
FBtr0334939	0	0	0	3	0	0	0	0
FBtr0334940	194.91	144.96	302.98	126.98	128.96	151.05	136.02	248.56
FBtr0334942	545.59	792.97	690.07	277.62	521.53	271.23	0	615.69
FBtr0334943	0	0	0	0	0	0	154.76	0.08
FBtr0334946	0	21.14	0	0	0	55.49	0	0
FBtr0334947	0	28	15.12	0	31.53	20.21	14.63	14.9
FBtr0334948	142.84	959.07	234.78	253.76	505.22	599.12	317.59	759.51
FBtr0334950	0	8	2	0	2	2	0	2.53
FBtr0334951	0	0	0	0	0	0	0	0
FBtr0334952	284.83	638.35	547.29	234.8	391.81	386.58	313.91	459.42
FBtr0334953	42.28	65.33	44.91	31.19	85.57	33.39	43.99	57.57
FBtr0334955	0	0	0	0	0	0	0	0
FBtr0334956	0	0	0	5.46	3.94	14.16	0	0
FBtr0334957	1.16	0	13.48	4.78	7.42	41.09	23.49	2.98
FBtr0334958	0	0	1	0	0	0	0	0
FBtr0334959	7.41	50.34	22.53	27.89	51.03	74.87	31.92	50.44
FBtr0334960	4	2	0.62	0	4	2	0	1.25
FBtr0334961	0	0	0	0	0	0	1	0
FBtr0334964	0	8	13	4	8	21	3	3
FBtr0334965	5	0	0	0	0	0	0	0
FBtr0334966	0	0	0	0	0	0	0	0
FBtr0334967	45.48	267.09	52.99	10.17	118.63	62.99	115.23	83.28
FBtr0334968	0	296.12	73.36	154.58	83.13	139.24	3.94	206.54
FBtr0334969	0	34.97	42.94	0	11.23	0	0	27.56
FBtr0334970	0	0	0	0	0	0	0	0
FBtr0334971	0	0	0	0	0	0	0	0
FBtr0334972	0	0	0	0	0	0	0	0
FBtr0334973	0	0	0	0	0	0	0	0
FBtr0334974	0	0	0	0	0	0	0	0
FBtr0334975	0	0	0	0	0	0	0	0
FBtr0334976	0	0	0	0	0	0	0	0
FBtr0334977	0	0	0	0	0	0	0	0
FBtr0334978	0	0	0	0	0	0	0	0
FBtr0334979	0	0	0	0	0	0	0	0
FBtr0334980	0	0	0	0	0	0	0	0
FBtr0334981	0	0	0	0	0	0	0	0
FBtr0334982	0	0	3	0	0	0	0	0
FBtr0334983	0	0	0	0	0	0	0	0
FBtr0334984	0	19	0	0	5	0	0	11
FBtr0334985	264.27	264.12	149.62	173.48	381.35	90.85	138.45	210.25
FBtr0334986	50.33	44.38	67.49	36.54	59.88	29.25	26.11	44.99
FBtr0334990	0	0	10.47	0	0	0	0	0
FBtr0334991	123.15	135.26	166.22	98.66	93.58	98.33	61	61.66
FBtr0334992	108.77	214.78	208.96	17.84	93.26	58.66	83.6	90.09
FBtr0334994	249.54	146.3	328.22	63.37	180.16	163.06	0	460.09
FBtr0334995	40.44	16.04	9.7	34.95	21.25	43.94	32.14	50.17
FBtr0334996	0	0	0	0	0	0	0	10.08
FBtr0335000	266.6	360.32	296.41	199.73	228.41	237.07	227.5	353.95
FBtr0335002	1.91	0	0	3.78	10.25	0	0.22	0.32
FBtr0335003	0	13.38	0	0	0	0	0	80.16
FBtr0335004	43.94	0	0	0	0	28.47	0	39.31
FBtr0335005	144.35	263.1	196.66	188.87	237.25	156.84	193.17	224.82
FBtr0335006	68.04	170.4	81.26	67.48	85.47	55.47	86.02	114.95
FBtr0335007	9	4.58	0	1	1.49	0	0	0
FBtr0335008	0	28.42	16.1	8.95	5.45	0	6.09	24.37
FBtr0335009	0	0	0	0	0	0	0	0
FBtr0335010	0	0	0	0	0	0	0	2.65
FBtr0335011	90.98	219	128.55	97.4	220.65	139.99	68.98	231.25
FBtr0335012	185.34	382.23	270.5	369.88	217.49	57.99	96.04	141.58
FBtr0335013	57.71	0	44.39	0	0	19.14	46.01	23.44
FBtr0335014	0	0	0	0	0	0	0	0
FBtr0335015	0	0	0	0	0.01	0	0	0
FBtr0335016	0	0	0	0	2.99	0	0	0
FBtr0335019	6.24	180.76	11	34	413.1	10	62.78	565.37
FBtr0335020	344.33	461.84	208	263.92	345.33	209.7	167.03	183.48
FBtr0335023	0	3.73	0	0	5.1	0	0	4.06
FBtr0335024	571.54	994.68	494.82	601.01	718.03	229.5	542.06	809.89
FBtr0335025	720.9	540.22	305.27	116.59	443.79	153.35	0	454.15
FBtr0335026	0	227.51	923.8	342.21	422.33	519.21	298.02	307.03
FBtr0335027	1412.86	1667.73	1839.41	2052.68	1764.99	1462.83	1477.66	1577.02
FBtr0335028	2	6	9	5	2	0	3	0
FBtr0335029	0	0	0	0	0	0	0	0
FBtr0335030	0	0	0	0	0	0	0	7
FBtr0335031	0	0	0	0	0	0	0	0
FBtr0335032	0	0	0	0	0	0	0	0
FBtr0335033	0	0	0	0	0	7	0	0
FBtr0335034	83	0	0	0	0	0	93.48	0
FBtr0335035	0	0	0	0	0	0	0	0
FBtr0335037	7	0	0	0	6.4	5.64	0	12.72
FBtr0335040	0	0	0	0	0	0	0	0
FBtr0335041	0	0	0	0	0	0	0	0
FBtr0335042	0	0	0	0	0	1	0	0
FBtr0335043	3.56	1.9	4.71	5.45	2.76	7.56	2.89	1.88
FBtr0335046	0	356.69	0	114.77	113.62	89.81	280.09	383.78
FBtr0335047	35.54	41.72	27.65	51.1	86.25	29.71	36.96	41.23
FBtr0335048	2.23	8.83	8.51	5.09	3.71	7.73	2.32	4.44
FBtr0335049	0	86.58	0	0	0	0	0	0
FBtr0335119	0	0	0.01	0	1	0	0	0
FBtr0335120	0	0	0.99	0	0	0	0	0
FBtr0335122	0	14.5	5.44	0	0	5.48	0	0
FBtr0335123	0	0	0	0	7.88	14.18	5.91	7.09
FBtr0335125	0	23.45	9.31	7.28	34.43	10.35	27.77	0
FBtr0335126	428.97	532.7	558.01	361.73	410.75	507.56	300.39	400.28
FBtr0335127	62.8	126.57	79.21	216	167.1	197.6	113.15	185.77
FBtr0335128	1452.31	1376.39	510.83	1320.14	990.43	444.3	953.86	1110.41
FBtr0335129	249.78	363.66	197.77	342.75	384.39	278.23	226.64	370.44
FBtr0335130	0	0	2	0	0	5	0	1
FBtr0335131	1676.59	1428.93	841.42	1260.18	1513.52	490.83	763.74	947.95
FBtr0335132	0	0	14.39	0	20.82	5.42	0	0
FBtr0335133	30	236.16	0	79	513.76	92	0	383.99
FBtr0335134	0	3.43	10.3	0	0	0	0	0
FBtr0335135	24.4	6.72	9.54	7.78	9.09	6.74	0	15.64
FBtr0335136	96.49	63.12	31.1	70.22	0	0	0	109.41
FBtr0335137	0	44.17	74.31	19.38	14.57	34.82	0	13.67
FBtr0335138	75.68	41.25	36.6	29.17	8.11	8.81	49.67	13.62
FBtr0335140	0	0	0	0	0	0	0	0
FBtr0335141	0	0	0	0	0	5.24	0	0
FBtr0335142	732.05	613.24	359.94	803.34	551.79	249.4	254.81	481.32
FBtr0335143	56.87	95.15	92.2	42.35	74.93	58.97	7.77	76.62
FBtr0335144	0	5.03	33.01	9	22	7.66	0	0
FBtr0335145	170.06	58.45	35.76	0	14.62	0	84.09	30.22
FBtr0335146	11.37	48.91	44.07	0	0	0	0	0
FBtr0335147	0	0	0	0	0	0	0	23.04
FBtr0335148	0	0	13.26	0	11.66	0	0	13.95
FBtr0335149	1680.86	1295.12	2264.99	2216.64	1978	1792.56	1802	2179
FBtr0335150	16.87	11	14	9	9	15	13	10.47
FBtr0335151	56.06	0	71.29	71.58	111.09	346.11	151.24	183.45
FBtr0335152	0	0	0	0	0	0	0	0
FBtr0335155	3.46	203.28	233.2	382.22	245.45	0	173.15	196.54
FBtr0335156	13.61	138.45	52.74	0	12.66	53.8	7.64	42.3
FBtr0335157	311.79	663.37	470.3	209.91	419.51	388.72	123.72	269.38
FBtr0335159	3	17.11	5.18	2.8	10.55	20.47	8.53	16.45
FBtr0335162	0	0	0	0	0	0	0	0
FBtr0335163	0	0	0	0	0	0	0	0
FBtr0335166	0	4	0	0	0	0	0	1
FBtr0335167	0	0	1	3	1	0	0	0
FBtr0335169	161.74	360.64	448.09	229.71	306.03	548.22	169.5	254.87
FBtr0335170	78.59	108.58	83.97	38.17	88.46	92.2	116.39	61.28
FBtr0335171	1	0	6	3	3	1	0	0
FBtr0335172	0	0	0	0	0	0	0	0
FBtr0335173	901.05	222.15	137.73	1406.04	535.58	579.32	634.37	416.95
FBtr0335174	0	0	0	0	0	0	0	0
FBtr0335175	0	0	0	95.66	0	0	0	0
FBtr0335176	0	0	0	0	0	0	0	27.77
FBtr0335177	30.29	154.81	197.28	38.4	0	365.24	0	51.86
FBtr0335178	0	6.11	0	639.62	0.49	0	0	93.67
FBtr0335179	535.74	1246.99	1254.69	0.03	466.21	1347.47	530.16	613.64
FBtr0335180	68.19	61.54	236.34	0	219.69	83.31	45.05	34
FBtr0335181	82.98	276.79	621.72	148.14	108.71	589.03	24.38	93.01
FBtr0335182	0	156.99	415.93	0	75.93	607.45	0	64.66
FBtr0335183	0	0	0	0	0	0	0	17.57
FBtr0335186	109.67	259.42	252.44	274.34	186.54	218.51	365.92	166.97
FBtr0335187	7	6	20.88	4	4	17	0	3
FBtr0335190	16.68	8.46	0	0	14.84	0	0	0
FBtr0335194	0	13.54	0	14.35	43.34	0	0	29.71
FBtr0335195	0	32.28	138.8	0	148.19	304.94	21.22	58.67
FBtr0335196	0	1	0	0	0	2	0	0
FBtr0335197	0	0	0.42	0	0	2	0	0
FBtr0335198	1220.99	1530.98	488.74	898.56	1199.43	312	553.38	807
FBtr0335199	1813.23	2006.43	1122.01	1520.27	1531.78	473.94	1140.55	1070.62
FBtr0335200	0	0	0	0	0	115.41	0	0
FBtr0335201	0	0	0	0	0	0	0	9
FBtr0335202	2	4	1	3	3	1.81	0	0
FBtr0335203	0	0	0	0	0	7.19	0	0
FBtr0335205	0	0.17	0	34.77	0	72.6	0	53.09
FBtr0335206	0	0	0	0	23.59	14.78	22.2	15.17
FBtr0335208	0	0	0	0	0	0	0	0
FBtr0335209	1	0	0	0	0	0	0	0
FBtr0335210	0	0	0	0	0	0	0	0
FBtr0335211	115.28	179	58	95	115	36	62	55.62
FBtr0335212	1	7	5	2	0	2	1	15
FBtr0335213	0	0	0	19.39	7.01	10.21	0	0
FBtr0335214	89.61	131.87	141.82	118.28	71.19	89.2	56.08	116.43
FBtr0335215	267.01	410.77	202.39	268	336.88	583.44	387.08	414.3
FBtr0335216	0	17	6.02	9	7	18.08	11.2	4.22
FBtr0335217	0	0	0	0	0	0	0	0
FBtr0335218	118	181.28	173.24	119.28	175.82	211.84	91.28	189.65
FBtr0335219	0	0	0	0	10.64	0	0	0
FBtr0335220	0	64	0	0	0	0	0	15.37
FBtr0335221	3.44	3.21	15.91	0	6.48	6.59	0	12.28
FBtr0335222	15.94	23.35	68.27	25.26	39.54	55.48	101.98	130.62
FBtr0335223	19.04	48.5	165.39	51.72	25.19	127.79	177.05	61.73
FBtr0335224	39.65	47.93	43.26	48.1	37.44	22.72	54.15	45.95
FBtr0335225	69.18	56.56	0	23.77	57.16	26.23	0	19.87
FBtr0335226	0	0	0	15.85	3.48	0	10.86	0
FBtr0335227	19.76	15.17	0	14.68	21.43	0	0	21.26
FBtr0335228	23.94	13.55	8.03	0	0	6.45	0	24.68
FBtr0335229	0	0	61.12	0	31.03	0	0	0
FBtr0335230	0	0	0	0	0	0	0	0
FBtr0335231	0	4	2	0	0	0	1	0
FBtr0335232	327.03	290.4	289.53	228.96	551.96	331.29	178.65	230.64
FBtr0335233	0	0	0	0	0	0	0	0
FBtr0335234	0	9	0	0	0	52	2.97	11
FBtr0335235	3.85	0	60.68	7.64	95.04	86.32	0	89.88
FBtr0335236	4.66	0	0	0	0	0	0	0
FBtr0335237	16.32	97.22	0	56.46	37.73	3.41	35.71	0
FBtr0335238	0	0	0	0	0	0	0	0
FBtr0335239	0	0	0	0	0	0	3	0
FBtr0335240	65.6	78.64	173.16	9.07	63.28	131.78	0	106.47
FBtr0335241	0	0	16	0	0	0	0	0
FBtr0335242	3	2	0	0	0	0	0	3
FBtr0335243	7	0	0	0	20	0	5	11.8
FBtr0335244	132.62	219.47	246.11	202.96	145.91	183.23	176.53	197.57
FBtr0335245	0	0	0	0	0	0	8.01	0
FBtr0335246	0	0	0	0	0	0	0	0
FBtr0335247	141.01	658.06	228.63	203	408.08	584	228	513
FBtr0335248	0	0	0	0	9.8	0	0	9.8
FBtr0335249	20.85	47.66	47.14	0	27.04	53.39	0	96.98
FBtr0335250	0	49.38	19.7	29.19	32.49	0	26.58	16.87
FBtr0335251	0	0	6.73	0	12.47	0	0	0
FBtr0335252	0	5.96	13	0	0	0	0	0
FBtr0335253	1.99	6.06	0	0	8	0	0	7
FBtr0335254	0	0	0	0	0	3.28	0	0
FBtr0335258	35.08	66.25	14.67	11.33	74.37	57.88	0	27.75
FBtr0335260	0	0	0	0	0	0	0	0
FBtr0335262	0	0	0	0	0	0	0	0
FBtr0335263	0	0	0	0	0	0	0	0
FBtr0335266	0	0	0	0	0	0	0	0
FBtr0335269	67.7	220.94	16.2	91.56	240.26	35.56	71	99.09
FBtr0335270	131.45	77.06	76.38	254.46	158.01	52.25	49.76	93.05
FBtr0335271	0	0	0	0	0	0	0	0
FBtr0335272	0	0	0	0	0	0	0	0
FBtr0335273	0	0	0	0	2.35	0	0	0
FBtr0335274	2.73	14.88	24.7	19.4	8	5.94	0	7.37
FBtr0335275	1040.54	1436.8	1687.31	1320.79	1330.23	1848.44	1421.36	1558.38
FBtr0335276	80.46	433.2	231.72	86.21	132.73	771.57	271.65	599.87
FBtr0335278	12.68	25	0	9.66	25	197.64	0	67.56
FBtr0335279	5.81	0	0	0	0	0	0	0
FBtr0335280	0	0	0	0	0.04	0	0	0
FBtr0335281	0	0	0	0	0	2	0	3.27
FBtr0335284	0	0	0	0	0	1	0	0
FBtr0335285	7.42	0	5.2	0	0	30.62	13.53	0
FBtr0335286	0	0	0	0	0	0	0	0
FBtr0335289	0	4.87	20.71	9.16	15.93	19.73	0	4.79
FBtr0335379	0	122.51	62.14	121.76	120.12	85.68	139.25	174.94
FBtr0335380	0	0	0	0	0	0	0	0
FBtr0335381	0	0	0	0	0	0	0	3
FBtr0335382	0	0	0	0	0	0	1	0
FBtr0335383	0	0	0	0	0	0	0	0
FBtr0335384	0	0	0	0	0	0	0	0
FBtr0335385	10.51	54.05	9.44	30.18	87.65	14.85	12	79.87
FBtr0335386	23	0	30.46	0	36	18	10	9.22
FBtr0335387	423.29	304.37	334.81	490.83	0.03	170.82	263.85	976.46
FBtr0335388	32.07	40.96	0	0	0	32.63	0	0
FBtr0335389	0	76.29	64.39	67.35	26.88	0	0	0
FBtr0335391	0	0	0	0	0	0	0	69.41
FBtr0335392	0	0	1	0	0	0	0	0
FBtr0335394	191.68	246.44	102.46	21.64	40.07	116.6	187.72	116.27
FBtr0335395	119.38	214.05	143.48	84.16	74.19	79.69	179.93	126.28
FBtr0335403	0	19.68	0	2	0	0	4.21	0
FBtr0335404	0	0	0	0	0	0	0	0
FBtr0335405	176.5	0	394.2	363.35	0	591.96	319.03	419.12
FBtr0335406	0	29.03	9	0	0	0	0	0
FBtr0335407	33	45	2.81	26	24.58	18	21	27
FBtr0335408	254.25	602.24	184.84	249.68	515.19	272.5	222.9	494.5
FBtr0335409	17.27	31.21	0	0	0	0	0	0
FBtr0335410	0.01	69	146.02	0	0.05	0	0	0
FBtr0335411	0	0	0	0	0	0	0	0
FBtr0335412	0	0	0	0	0	0	0	0
FBtr0335413	306.36	278.07	154.19	229.91	209.1	95.02	365.18	257.03
FBtr0335414	0	0	0	0	0	0	0	0
FBtr0335415	49.07	88.33	42.2	36.43	72.25	46.22	11.15	58.26
FBtr0335416	0	0	0	0	0.5	0	1	0
FBtr0335417	0.2	0	0	0	0	0	0	0
FBtr0335418	0.02	0	0	0	0	0	0	0
FBtr0335419	0	0	0	0	0.5	0	1	0
FBtr0335420	0	0	0	0	0	0	0	0
FBtr0335421	0.2	0	0	0	0	0	0	0
FBtr0335422	0	0	0	0	0	0	0	0
FBtr0335423	46.16	32.9	18	7.02	10.31	85.32	31.91	99.66
FBtr0335424	0	0	0	0	0	0	0	0
FBtr0335426	0	0	6	0	1.81	8	3	0
FBtr0335427	0	0	0	0	0	0	0	0
FBtr0335429	196	277.79	370.27	213.93	215.25	378.39	370.66	341.58
FBtr0335430	0	23.97	48.16	47.33	12.92	90.21	42.84	89.64
FBtr0335431	39.24	10.3	0	9.98	0	0	27.68	0
FBtr0335432	0	0	0	0	0	42.55	0	0
FBtr0335433	11.51	13.25	12	0	0	22.19	0	0
FBtr0335434	24.22	53.65	41.56	7.77	25.07	29.18	0	34.82
FBtr0335435	1	4	0	0	2	2	0	0
FBtr0335436	68.63	130.52	360.97	90.23	100.68	502.49	107.68	126.06
FBtr0335438	15.54	6.79	3.19	10.95	12.02	41.59	8.18	0
FBtr0335439	9	14.14	0	2	0	7	12	0
FBtr0335440	1	0.41	0	0	0	1	0	0
FBtr0335441	0	0	1	0	0	0	0	0
FBtr0335443	0	0	0	0	0	0	0	0
FBtr0335444	0	0	0	0	0	0	0	0
FBtr0335445	0	0	0	0	0	0	0	0
FBtr0335447	0	138.86	0	0	0	0	0	0
FBtr0335448	177.29	601.25	278.3	256.99	211.83	246.81	179.81	296.73
FBtr0335449	334.76	1686.48	611.42	466.71	479.62	965.27	493.17	963.76
FBtr0335451	1	2	0	0	0	0	0	1
FBtr0335452	0	0	0	0	0	0	0	0
FBtr0335453	0	0	0	0	0	0	0	4
FBtr0335454	0	0	0	0	8	0	2	15
FBtr0335455	0	0	0	0	0	0	0	3
FBtr0335458	0	0	0	1	0	1	0	1
FBtr0335459	22.21	18.25	18.46	5.78	33.66	5.53	36.44	30.2
FBtr0335460	4.72	0	0	0	0	0	3.41	0
FBtr0335461	0	2	0	0	1.05	0	0	0
FBtr0335462	8.32	2.25	4.46	7.32	2.26	2.12	4.56	2.04
FBtr0335463	0	0	0	0	0	0	0	0
FBtr0335464	1	0	2	0	0	0	0	1
FBtr0335465	1	9.01	8.92	0	5.99	11.71	0	12.69
FBtr0335467	0	1	0	0	0	0	0	0
FBtr0335468	0	1	0	0	0	0	0	0
FBtr0335471	0	0	1	0	0	0	0	0
FBtr0335472	0	4.87	3	0	6.22	0	0	13.8
FBtr0335473	478.33	795.98	750.86	465.26	535.42	692.93	329.93	538.77
FBtr0335474	0	0	14.95	160.62	1.23	5	64.24	0
FBtr0335475	171.69	228.47	176.91	34.24	448.43	541.5	122.06	133.28
FBtr0335476	536.02	2188.7	1101.57	606	951.19	1232.35	508.3	1234.43
FBtr0335478	123	249.44	232.73	156	146.82	539.78	155.03	324.51
FBtr0335479	12.79	41.27	31.98	17.27	50.43	15.59	11.25	39.58
FBtr0335480	2211.25	2231.79	1496.8	2921	2140.05	2252.28	2721.4	2618.09
FBtr0335481	0	0	0	0	76.99	0	0	0
FBtr0335482	0	0	0	0	0.01	0	0	0
FBtr0335484	171.56	108.05	38.95	227.35	165.73	0	83.18	31.36
FBtr0335485	0	0	0	0	0	1	0	0
FBtr0335486	0	0	22	0	0	0	23	0
FBtr0335487	0	126.77	0	13	26.94	0	14	64.27
FBtr0335488	5	0	26	0	140.48	0	0	75.08
FBtr0335489	0	0	0	0	0	0	0	0
FBtr0335491	0	0	0	0	0	0	0	0
FBtr0335492	0	0	0	0	0	0	0	0
FBtr0335494	23.82	12.48	0	0	12.69	0	0	25.53
FBtr0335495	143.22	183.35	94.11	193.73	134.62	220.32	294.24	161.92
FBtr0335497	406.2	2016.96	1326	920.63	1287.28	2170.22	892.44	1931.66
FBtr0335499	0	0	0	0	0	0	0	0
FBtr0335501	43.44	98.99	0	0	0	167.36	0	16.27
FBtr0335502	0	1.38	4	0	0	0	0	0
FBtr0335503	0	0	1	0	0	0	0	0
FBtr0335504	2750	3689.95	1134.43	2087	3150.6	805	1051	2086
FBtr0335505	14	6	15.44	7	2	10	6	3
FBtr0335506	1	0	0	2	0	0	0	0
FBtr0335508	26.42	32.35	49.92	8.95	45.66	64.92	0	40.7
FBtr0335509	0	1.59	10	0	0	29.33	0	61.3
FBtr0335510	0	14.41	0	12	16	51.01	164	8.7
FBtr0335512	158.84	1024.65	645.97	209.59	657.01	867.32	274.79	788.57
FBtr0335513	0.05	0	56.69	19.97	55.4	0	0	0
FBtr0335514	287.2	259.67	155.95	180.97	0	149.48	0	0
FBtr0335515	494.85	1434.68	883.8	483.44	966.53	1249.83	507.85	1179.38
FBtr0335516	0	0	0	0	0	0	0	0
FBtr0335517	0	0	0	0	0	0	0	0
FBtr0335518	428.39	444.92	374.65	430.27	297.16	431.02	344.91	357.09
FBtr0335519	0	9.78	4.4	5.59	0	8.75	0	3.17
FBtr0335520	267.02	518.08	308.09	370.06	454.97	917.07	429.08	1339.83
FBtr0335521	0	26.05	32.19	0	0	59.53	11.04	0
FBtr0335522	0	0	67.74	0	0	0.8	0	0
FBtr0336446	59.85	327.26	151.53	46.18	152.68	60.57	42.68	131.36
FBtr0336447	13.4	41.65	15.36	22.18	15.13	5.55	0	15.12
FBtr0336448	0	0	0	0	0	0	0	0
FBtr0336449	4	5	0	4.18	2	1	0	3
FBtr0336450	0	0	0	0	27.77	0	9.15	72.16
FBtr0336451	0	214.29	0	0	99.67	55.1	18.81	27.87
FBtr0336452	6.25	59.68	91.67	32.5	87.77	33.17	24.38	76.68
FBtr0336453	0	0	0	0	0	0	0	2
FBtr0336454	0	0	0	0	0	0	0	0
FBtr0336455	0	31.7	32.16	0	35.39	49.8	0	49.86
FBtr0336456	0	24.26	0	28	0	0	32.04	10.75
FBtr0336457	0	0	0	0	0	0	0	0
FBtr0336458	194.98	257.85	405.19	117.31	335.68	178.16	144.23	151.55
FBtr0336459	1273.92	2080.71	2740.43	2243.49	1495.05	3069.74	2506.83	2195.56
FBtr0336460	3	4	0	0	0	0	1	1
FBtr0336461	0	20.78	19.43	16.24	14.26	0	0	0
FBtr0336462	5102.08	7812	3162	3921	7305	2628.06	2069	4018.99
FBtr0336466	0	138.97	117.49	0	88.94	73.3	8.04	70.93
FBtr0336467	37.74	0	0	38.75	0	0	8.66	0
FBtr0336468	167.96	354	111.87	171	262.37	114	178	250
FBtr0336469	80	61	56	51	27	36	66	52
FBtr0336470	0	0	0	0	0	0	0	0
FBtr0336471	53.64	185	112	70	109	115	69	101
FBtr0336472	69.85	0	28.69	122.3	0	0	74.62	0
FBtr0336473	4.07	0	3.85	1.73	0	0	8.24	0
FBtr0336474	7.75	18.93	14.55	5.53	10.99	21.37	3.3	9.58
FBtr0336475	16.11	86.93	0	0	0	11.12	0	53.35
FBtr0336476	0	0	0	0	70.39	0	0	0
FBtr0336477	0	0	14.67	0	3.17	6.13	0	21.38
FBtr0336478	7.31	12.05	0	15.39	0	0	0	5.52
FBtr0336479	0	55.16	13.38	1.82	119.38	0	8.16	24.59
FBtr0336480	0	0	0	0	0	0	0	2
FBtr0336481	0	3	0	4	1	0	0	0
FBtr0336482	0	0	0	0	4	0	0	0
FBtr0336483	194.35	227.69	187.38	68	65.14	304.91	207.79	278
FBtr0336484	79.81	189.54	247.33	178.22	167.81	148.21	28.1	121.5
FBtr0336485	5.33	0	10.52	9.28	10.83	11.88	0	12.34
FBtr0336486	528	1261	880	459	782.1	2150	395	1022
FBtr0336487	55.21	118.75	63.89	17.51	98.22	30.05	23.15	94.61
FBtr0336519	22.74	0	0	0	0	39.81	6.84	12.93
FBtr0336520	1.85	194.9	167.66	0	0	286.3	136.2	124.92
FBtr0336523	3.63	2.61	3.3	1.16	0	0	0	0
FBtr0336524	0	0	0	0	3.89	5.29	0	0
FBtr0336613	51.22	61.05	93.88	74.85	0	0	0	0
FBtr0336614	0	0	0	198.02	0	0	0	146.41
FBtr0336615	0	0	0	61.34	0	35.27	234.68	0
FBtr0336616	0	15.08	0	18.94	0	13.69	0	0
FBtr0336617	72.07	389.56	181.01	57.06	118.78	96.89	63.44	431.47
FBtr0336618	5	7.01	9.37	0	0	2	4.01	2.21
FBtr0336619	0	0	5	4	0.6	1	2	1
FBtr0336620	0	0	2	0	0	0	0	0
FBtr0336622	0	0	0	0	0	0	0	0
FBtr0336623	0	0	0	0	0	2	0	0
FBtr0336624	2	0	0	0	0	0	0	0
FBtr0336625	0	0	0	0	0	0	0	0
FBtr0336626	0	0	0	0	0	0	0	0
FBtr0336627	0	7.01	3.91	0	0	4.1	0	0
FBtr0336628	78.43	34.37	78.57	133.97	53.49	74.49	92.75	85.05
FBtr0336629	0	0	0	0	0	0	0	5.86
FBtr0336630	221.22	329.29	154.88	275.21	429.57	637.26	80.59	213.2
FBtr0336631	312.12	360.39	1130.63	462.48	447.88	1064.34	667.7	705.29
FBtr0336633	143.46	351.07	192.39	203.84	357.84	149.21	144.98	253.75
FBtr0336634	0	3.44	22.4	30.62	0.75	0	6.53	16.53
FBtr0336635	0	95	0	10	48	81.78	0	59.72
FBtr0336636	0	0	0	0	0	7.5	0	19.61
FBtr0336637	0	0	0	0	3.74	0	0	0
FBtr0336638	0	0	0.89	0	0	5.7	0	0
FBtr0336639	0	0	0	0	0	0	0	2
FBtr0336643	19.48	0	20.05	27.02	0	18.9	0	10.19
FBtr0336644	17.03	55.21	34.1	10.06	11.48	65.96	0	45.8
FBtr0336645	1.93	19.98	4.39	15.83	3.31	13.56	8.99	11.34
FBtr0336646	0	0	0	0	11.41	0	18.09	0
FBtr0336647	3.98	0	0	14.52	0	0	4.53	0
FBtr0336648	2.3	9.54	9.53	3.21	3	7.3	0	4.72
FBtr0336649	31.28	23.69	0	29.35	26.19	89.42	39.15	0
FBtr0336650	0	0	0	0	0	0	0	30.86
FBtr0336651	0	59.57	110.31	0	0	0	0	0
FBtr0336652	0	0	0	0	0	0	0	0
FBtr0336653	2.06	410.42	356.32	0	138.97	151.1	432.52	367.93
FBtr0336654	0	29.9	37.89	0	43.65	141.6	44.87	101.24
FBtr0336655	0	0	109.01	0	0	0	0	0
FBtr0336656	45.72	144.51	0	93.52	0	0	0	103.79
FBtr0336658	1438.4	1808.15	1451.19	1487.73	1522.11	1347.25	1084.81	1693.27
FBtr0336659	6.41	22.06	12.16	0	4.65	6.73	0	2.12
FBtr0336662	0	0	0	0	0	0	0	0
FBtr0336663	2.6	0	0	0	37.66	4	0	0
FBtr0336664	351	461	257.49	281	433.73	142	180	253.63
FBtr0336665	180	328	84	97	256	33	46	235.79
FBtr0336666	563.64	819	450.22	460	460.87	245.15	184	382.72
FBtr0336667	6.42	46.34	29.81	18.58	32.81	41.71	24.08	21.87
FBtr0336668	218.21	191.13	62.13	138.65	100.25	93.16	40.56	93.83
FBtr0336669	441.71	1000.75	898.65	710.88	758.17	1183.55	786.91	1237.24
FBtr0336670	0	0	0	0	0	0	0	0
FBtr0336671	2.91	0	0	0	0	0	0	0
FBtr0336672	0	0	0	0	0	0	0	0
FBtr0336673	0	0	0	0	16.73	38.87	0	0
FBtr0336674	0	20.87	10.67	0	0	24.93	0	27.42
FBtr0336675	6.55	0	0	0	0	39.21	0	0
FBtr0336676	0	0	0	0	0	0	0	0
FBtr0336677	0	176.71	177.47	136.24	108.04	350.37	95.06	217.35
FBtr0336678	0	0	2.83	0	1	0	0	3.75
FBtr0336679	0	3.22	0	3	1	7.55	23	23.64
FBtr0336680	0	4.78	2.17	0	3	4.45	0	1.61
FBtr0336682	4.26	0.08	1.26	2.23	0	8.81	0	0
FBtr0336683	6.93	0	0.93	6.16	2.57	5.28	9.04	0
FBtr0336684	4	28	26	3	11	48	6	17
FBtr0336685	0	0	7	0	0	0	0	1.63
FBtr0336687	183.35	177.45	50.15	58.14	0	0	109.85	102.15
FBtr0336688	13	32.47	25.43	16.99	25.12	19.07	4	15.68
FBtr0336689	0	0	0	0	0	0	0	0
FBtr0336690	2	1	1.61	0	9	0	0	0
FBtr0336691	104.89	218.39	273.71	42.29	84.18	189.33	61.94	138.94
FBtr0336692	80.14	319.74	327.04	64.94	202.91	252.18	108.88	163.75
FBtr0336693	0	0	3.27	2	0	1.53	0	0
FBtr0336694	1.48	27.35	4.24	0	14.36	12.82	9.25	7.6
FBtr0336695	0	0	0	0	0	0	5.94	6.82
FBtr0336696	0	0	0	0	0	0	0	0
FBtr0336697	5.55	31.95	42.33	11.2	33.88	17.19	7.91	30.5
FBtr0336698	10.48	0	0	0	0	0	0	0
FBtr0336699	94.97	147.77	149.38	132.83	144.42	114.92	39.35	131.16
FBtr0336700	0	0	0	1	0	0	0	0
FBtr0336701	11	0	0	45.06	9.86	39.11	11.88	0
FBtr0336702	127.43	61.13	89.87	148.21	78.72	114.26	73.24	0
FBtr0336703	270.67	73.25	96.95	180.35	178.75	106.81	208.96	129.98
FBtr0336704	0	47.88	52.56	18.24	0	0	0	21.6
FBtr0336705	0	0	30.59	0	38.13	0	0	0
FBtr0336706	0	0	0	0	0	0	0	0
FBtr0336707	15.55	21.06	42.64	0	71.52	0	40.66	97.86
FBtr0336708	0	0	0	0	1	0	0	0
FBtr0336709	0	0	0.43	1	0.25	0	0	0
FBtr0336710	0	0	0	0	0	0	0	1.8
FBtr0336711	0	0	0	0	0	22.56	0	0
FBtr0336712	0	0	10.63	0	13.4	0	0	0
FBtr0336713	0	0	0	0	0	0	0	0
FBtr0336714	0	0	0	0	0	0	0	0
FBtr0336715	0	0	0	0	0	0	0	0
FBtr0336716	0	0	0	0	0	0	0	0
FBtr0336717	0	0	0	0	0	0	0	0
FBtr0336718	0	0	0	0	0	0	0	0
FBtr0336719	0	0	0	0	0	0	0	0
FBtr0336720	0	0	0	0	0	0	0	0
FBtr0336721	0	0	0	0	0	0	0	0
FBtr0336722	0	0	0	0	0	0	0	6
FBtr0336723	0	0	0	0.03	0	0	0	0
FBtr0336724	86.66	0	107.45	13.44	1.65	459.4	119.83	40.07
FBtr0336726	57.68	157.74	188.3	116.16	143.54	135.33	87.47	173.06
FBtr0336727	149.61	221.79	145.08	201.44	346.54	218.34	127.65	433.18
FBtr0336728	124.83	395.76	278.92	108.27	169.23	237.9	65.71	126.7
FBtr0336729	17.07	56.93	41.84	0	0	0	0	17.29
FBtr0336730	0	0	0	14.23	0	0	0	0
FBtr0336732	212.81	119.18	93.38	201.69	104.77	111.01	151.81	101.36
FBtr0336733	7.43	1.19	0	4.55	1.67	0	7.25	7.14
FBtr0336734	0	0	15.7	0	0	3.33	4.81	15.29
FBtr0336736	42.25	183.52	111.74	0	51.67	337.6	150.23	353.99
FBtr0336737	0	0	0	0	0	0.01	0	0
FBtr0336738	0	0	0	0	0	0	0	0
FBtr0336740	7.34	31.85	25.45	6.41	14.57	5.08	5.7	38.86
FBtr0336741	0	0	0	55.95	40.73	8.74	92.91	107.91
FBtr0336745	25.84	50.52	0	1.99	0	3.01	18.48	8.68
FBtr0336747	26.39	158.69	119.41	15.74	59.67	39.77	15.01	72.83
FBtr0336748	26.36	33.43	41.75	31.4	33.27	106.84	28.82	56.79
FBtr0336749	0	57.24	35.77	43.69	34.87	100.13	12.86	55.09
FBtr0336750	0	0	2.57	0	0	0	0	0
FBtr0336751	0	0	0	0	0	0	0	0
FBtr0336752	0	0	0	0	0	0	0	0
FBtr0336753	15.12	47.35	22.28	30.16	68.49	27.41	21.91	15.76
FBtr0336754	6	12	10	5	0	3	3	7
FBtr0336755	92.28	371.84	207.25	0	0	7.64	22.36	15.69
FBtr0336756	1	7	13.42	11	3	34.16	6.23	28
FBtr0336757	0	0	0	0	16.18	0	75.74	0
FBtr0336758	404.31	635.57	547.01	656.73	11.98	778.99	0	314.48
FBtr0336759	231.77	252.21	317.51	264.76	575.64	136.27	375.72	484.69
FBtr0336760	151.36	789.49	422.95	194.23	275.85	410.74	209.86	134.19
FBtr0336761	53.72	43.33	14.78	23	76.33	33.85	0	56.49
FBtr0336762	0	0	0	0	0	0	0	0
FBtr0336763	6.24	17.93	4.58	5.57	18.92	10.56	9.5	18.02
FBtr0336764	0	84.64	0	0	0	0	115	0
FBtr0336765	0	0	0	0	0	71.74	0	0
FBtr0336766	219.76	656.11	708.51	225.62	231.67	420.87	275.12	361.38
FBtr0336767	311.36	689.3	692.42	0	409.23	640.42	100.05	730.78
FBtr0336768	76.92	168.46	92.56	81.9	0	143.72	24.81	146.4
FBtr0336769	78.73	135.88	142.99	97.87	58	0	48.63	2.77
FBtr0336770	280.9	340.98	297.2	196.46	367.77	127.47	190.89	134.94
FBtr0336771	0	0	26.09	30.26	11.23	27.67	0	18.11
FBtr0336772	0	0	59.66	0	39.58	0	0	0
FBtr0336774	0	0	0	0	0	0	0	0
FBtr0336775	0	0	0	4.08	0	0	0	0
FBtr0336776	0	0	0	0	1.81	2.61	0	5.5
FBtr0336777	7	0	1.13	0	0	3.39	4	0
FBtr0336778	0	0	0	11.92	0	0	0	0
FBtr0336779	0	0	0	0	0	0	0	0
FBtr0336780	0	0	5.34	0	0	0	0	0
FBtr0336781	0	23	0	0	0	0	0	20.5
FBtr0336782	0	0	0	0	0	0	0	0
FBtr0336783	3181.37	4723.55	1900.26	3010.03	4014.84	1454.03	1378.23	2499.53
FBtr0336784	177	287	84.85	95	224	99	104	192
FBtr0336786	10.05	0	5.85	1	3.2	0	0	5.67
FBtr0336787	0	0	33.7	0	0	65.22	0	11.65
FBtr0336788	486	1041.81	579.51	571	457	749	714	681.01
FBtr0336789	0	3	0	0	0	0	0	0
FBtr0336790	0	0	0	0	0	1	0	1
FBtr0336793	0	0	0	0	0	0	0	1
FBtr0336797	0	0	0	0	0	0	0	0
FBtr0336798	0	40.63	88.61	45.33	206.99	0	110.44	0
FBtr0336802	0	0	1	0	0	0	0	0
FBtr0336804	0	88.47	36.45	40.25	45.32	70.03	43.89	33.44
FBtr0336805	92.91	211.56	330.58	118.52	310.87	287.84	167.17	323.04
FBtr0336806	18.98	161.66	74.99	26.64	64.52	100.97	22.06	54.5
FBtr0336809	1147.65	1698.09	1704.99	1407.29	996.16	1544.3	919.45	1077.8
FBtr0336810	0	13.81	19.03	17.85	19.04	9.57	0	18.68
FBtr0336811	0	52.48	0	0	0	0	296.75	0
FBtr0336812	54.35	128.65	102.97	48.75	71.79	94.11	17.74	96.52
FBtr0336813	22.2	55.1	21.39	7.98	22.29	19.43	15.92	18.8
FBtr0336814	237.8	246.4	131.11	207.02	179.21	230.57	167.08	224.7
FBtr0336817	0	0	0	0	0	0	0	0
FBtr0336818	0	0	0	0	0	0	0	2
FBtr0336819	0	3	2	0	4	0	9	8
FBtr0336820	0	0	0	130	190.48	0	2.74	0
FBtr0336822	0	0	1	0	0	0	0	0
FBtr0336824	0	0	22.65	0	21.98	0	0	0
FBtr0336825	14.91	42.86	18.13	25	24.04	9	34	42
FBtr0336829	0	0	0	11	30.76	0	0	0
FBtr0336830	6	97	9	0	98.24	3	12	63
FBtr0336831	3.99	12.87	17.33	16.36	5.13	21.54	8.31	7.66
FBtr0336832	0	57.81	0	21.74	0	19.98	0	19.5
FBtr0336833	29.91	68.35	103.15	23.4	20.03	15.36	43.01	40.36
FBtr0336834	0	0	0	0	0	0	0	0
FBtr0336835	0	0	64.26	0	71.19	16.33	31.95	16.56
FBtr0336838	4	0	0	0	4	0	1	0
FBtr0336840	184.74	879.78	540.9	306.98	299.99	611.33	333.56	518.86
FBtr0336841	192.26	248.52	235.21	268.02	284.67	331.96	78.37	288.8
FBtr0336842	657.96	656.25	649.39	629.63	441.04	361.3	485.36	437.11
FBtr0336843	2072	1766.44	1196	1898	1439	968.81	2007.94	1582.13
FBtr0336844	0	41	47.65	0	40	12.29	18	57
FBtr0336846	0	0	2	0	0	0	0	0
FBtr0336847	0	0	0	0	0	0	0	0
FBtr0336848	0	0	0	0	0	0	0	0
FBtr0336850	2.87	0	0	0	0	0	0	0
FBtr0336851	0	0	0	0	0	0	0	0
FBtr0336853	2.64	0	0.11	0	0.67	1.22	0	1.65
FBtr0336855	1	0	0	0	1	0	0	1
FBtr0336859	3	1	0	0	0	6.56	0	3.25
FBtr0336860	0	0	0.04	0	0.05	1.13	0	0.07
FBtr0336862	0	40.21	16.05	0	34.37	21.48	17.37	22.29
FBtr0336863	24.06	0	3.14	24.48	0	9.22	0	0
FBtr0336864	52	151	26.1	21.82	118	0	22.17	121
FBtr0336870	0	0	0	0	0	0	0	0
FBtr0336871	0	0	0	0	0	0	0	0
FBtr0336872	0	4	3	6	2	3	4	3
FBtr0336873	21	6.72	13.45	8	0	0	14	28.37
FBtr0336874	23	94	61.4	18	38.2	77.26	35.17	90.24
FBtr0336876	125.59	92.94	111.11	132.47	243.65	88.89	151.31	158.83
FBtr0336877	0	0	0	0	0	0	0	0
FBtr0336878	6.98	10.46	17.48	9.73	6	12.93	12	15
FBtr0336879	1	0.75	3	3	9	4	0	0
FBtr0336882	0	0	0	0	0	143.15	0	0
FBtr0336884	374.68	657.14	670.53	379.28	483.58	680.85	402.31	914.99
FBtr0336885	18.38	14.51	35.21	21.48	25.75	51.49	17.9	31.37
FBtr0336886	94.42	135.21	230.53	111.47	150.39	175.43	82.08	152.52
FBtr0336895	0	0	0	0	0	0	0	23
FBtr0336896	0	0	0	0	0	0	0	0
FBtr0336897	0	0	0	0	0	0	0	0
FBtr0336898	0	0	0	0	0	0	0	4
FBtr0336899	58.65	104.39	39.6	39.14	61.06	56.17	64.65	78.05
FBtr0336901	0	89.46	101.55	10.38	30.08	298.89	56.57	69.64
FBtr0336902	0	0	23.3	0	0	0	0	0
FBtr0336903	229.53	275.46	576.14	458.86	326.21	845.29	544.3	489.53
FBtr0336904	33.15	21.47	59.73	12.18	15.34	84.3	32.83	16.7
FBtr0336905	0	0	0	0	0	0	0	0
FBtr0336906	0	0	0	0	0	0	0	0
FBtr0336907	0	0	0	0	0	0	0	0
FBtr0336908	2.85	144	1	0	24.79	9	0	239.51
FBtr0336909	855.36	967.24	556.24	679.74	694.48	344.3	335	524.68
FBtr0336911	32.87	60.98	17.94	16.89	62.72	14.06	3	79.76
FBtr0336912	7.7	75.44	0	33.8	33.8	9.53	0	45.05
FBtr0336916	15.15	0	35.46	0	0	13.77	0	20.65
FBtr0336918	1125.85	1530.02	529.59	788.49	1034.93	271.84	423.02	770.17
FBtr0336919	5.73	23.06	8.6	2.37	21.79	17.99	6.84	17.19
FBtr0336920	12.46	32.52	25.73	9.97	11.58	10.7	5.79	33.11
FBtr0336921	2.29	0	0	0	0.71	0	0	0
FBtr0336922	195.61	40.64	0	0	158.79	32.9	120.21	0
FBtr0336923	7.87	7.63	1.31	1.34	6.68	5.1	1.32	8.51
FBtr0336924	0	22.36	0	0	0	0	0	0
FBtr0336925	117.11	98.19	85.21	29.25	165	69.78	28.97	33.47
FBtr0336926	46.08	23.55	9.24	51.33	40.37	23.86	84.68	21.03
FBtr0336928	0	1	0	0	0	0	0	0
FBtr0336929	0	0	0	0	0	0	0	0
FBtr0336935	0	0	1	2	0	2	0	0
FBtr0336936	0	0	0	0	0	0	0	0
FBtr0336939	0	19.85	0	0	17.35	0	0	8.8
FBtr0336940	0	0	0	0	0	0	0	0
FBtr0336941	122.8	220.91	198.03	39.46	92.62	139.03	44.8	143.05
FBtr0336942	0	0	0	0	6.69	0	0	0
FBtr0336949	0	34.2	13.8	63.38	0	7.45	0	0
FBtr0336950	0	0	29.81	4.61	5.33	19.91	1.96	0
FBtr0336953	1	0	0	0	0	1	0	0
FBtr0336954	0	4	2	0	1	3	3	0
FBtr0336955	0	0	2	0	0	0	0	0
FBtr0336956	0	3	4	0	2	17	1	1
FBtr0336957	20	206.71	936	176	102	2784	375	857
FBtr0336959	14	29	0	13.14	4.67	14	6.84	0
FBtr0336960	0	0	0	5.86	0	0	0	0
FBtr0336961	0	8.65	9.33	0	0	0	0	0
FBtr0336962	6	0	7	0	2	3	4	0
FBtr0336963	0	0	1	2	1	6	0	2
FBtr0336964	0	0	0	0	0	0	0	0
FBtr0336965	0	0	6	0	0	4	1	1
FBtr0336966	0	0	3	0	2	3	0	0
FBtr0336967	16	9	30	0	13	4.26	8	17
FBtr0336968	0	0	0	12	0	11.74	0	0
FBtr0336969	0	2	0	0	0	0	0	1
FBtr0336970	15	112.01	49	22	44	45.91	10	35
FBtr0336971	0	0	0	0	0	0	0	0
FBtr0336972	20.35	28.77	77.05	55.56	35.33	113.76	75.35	43.4
FBtr0336974	0	1	0	0	0	1	0	0
FBtr0336975	173.03	306.76	194.54	148.08	197.46	79.08	108.85	196.34
FBtr0336976	426.29	121.98	136.79	551	195.59	89.36	149.69	54.76
FBtr0336977	6.55	64.79	11.95	0	47.77	0	0	0
FBtr0336978	0	211.49	687.8	187.74	181.82	1183.52	211.05	463.98
FBtr0336983	0	0	2	0	3	0	0	0
FBtr0336989	0	0	7.69	0	0	0	0	0
FBtr0336990	0	0	0	0	0	18.4	0	0
FBtr0336994	0	3	0	0	0	0	0	0
FBtr0336996	0	17.84	5.2	9	5.37	24	12	18
FBtr0336997	96.66	128.3	69.54	111.73	125	77	104.1	129.15
FBtr0336998	10.55	14.61	17.13	13.13	3.07	20.87	21.31	26
FBtr0336999	0	0	0	0	0	0	0	0
FBtr0337000	0	0	0	0	0	0	0	0
FBtr0337001	0	0	0	0	0	0	0	0
FBtr0337002	30.84	29.41	39.57	34.03	55.86	0	9.25	10.41
FBtr0337003	0	14.93	33.43	21.97	24.55	0	0	9.13
FBtr0337004	18.19	67.39	20.92	1.58	9.31	9	26.05	12.2
FBtr0337008	27.17	22.53	0	18.3	42	21.69	0	33.2
FBtr0337009	0	109.4	62.85	0	36.05	67.85	0	75.48
FBtr0337010	0	0	32.94	0	0	0	0	0
FBtr0337011	0	47.43	1	7	8.02	0	5	49.21
FBtr0337012	98.26	143.37	76.47	107.75	83.58	94	72.92	113.36
FBtr0337013	0	0	0	0	0	0	0	0
FBtr0337014	5	3	3	0	2	3	0	0
FBtr0337015	11.49	14.17	7.78	20	37.94	0	0	18.72
FBtr0337016	212.13	124.1	161.71	252.42	195.27	92.52	103.56	172.07
FBtr0337017	0	0	0	45.73	0	0	0	0
FBtr0337018	16	0	37.76	0	32	0	0	16.42
FBtr0337019	0	12.59	0	1.69	0	0	27.15	0
FBtr0337020	0	0	0	102.52	0	0	0	0
FBtr0337021	27.14	21.82	3.44	57.41	27.73	33.9	16.03	4.99
FBtr0337022	1	0	0	0	0	0	0	0
FBtr0337023	0	0	0	0	0	0	0	0
FBtr0337024	0	0	0	0	0	0	0	0
FBtr0337025	0	0	0	0	0	0	0	0
FBtr0337026	4.51	9.27	10.73	0	0	9	2	6.66
FBtr0337027	0	0	0	0	0	0	0	0
FBtr0337028	0	0	0	0	0	0	0	0
FBtr0337029	0	10.15	17.26	0	30.26	18.33	0	0
FBtr0337030	562.92	1434.96	1329.25	690.13	799.1	1276.21	753.57	907.92
FBtr0337031	45.56	90.11	76.7	10.54	17.08	31.28	60.62	15.82
FBtr0337032	54.86	25.9	0	59.19	13.6	52.95	19.65	22.46
FBtr0337033	5	0	0	13.09	0	0	0	0
FBtr0337034	0	0	0	0	0	0	0	0
FBtr0337035	0	0	0	0	0	0	0	0
FBtr0337036	0	5.03	8.06	0	0	0	3.67	0
FBtr0337037	0	0	0	2	0	0	0	0
FBtr0337038	0	0	0	0	0	0	0	0
FBtr0337039	0.95	0	0.19	0	0.24	0.06	0.21	0
FBtr0337040	0	0	0	0	0	0	0	0
FBtr0337041	332.82	250.13	100.1	265.36	207.98	73.65	207.93	282.74
FBtr0337042	18.19	39.37	2.9	5.7	16.6	30.13	27.07	19.95
FBtr0337043	178.08	201.71	181.69	133.95	185.88	266.97	103.11	171.23
FBtr0337044	531.38	679.84	710.26	606.5	777.36	655.51	598.88	679.26
FBtr0337045	0.99	2.99	7.98	3.97	0	3.99	0	6.98
FBtr0337046	152.11	0	0	0	0	0	0	0
FBtr0337047	0	1	0	0	0	0	0	0
FBtr0337048	4	0	0	0	0	0	0	2
FBtr0337049	335.2	840.32	702.66	591.13	760.85	940.99	286.74	499.72
FBtr0337050	0	152.4	607.1	0	22.58	260.32	241.6	331.47
FBtr0337051	41.23	54.38	71	65.34	283.5	56.98	47.65	89.81
FBtr0337052	74.83	363.83	288.46	87.21	484.29	177.98	73.55	364.82
FBtr0337053	29.03	0	33.2	0	31.17	32.55	32.64	0
FBtr0337054	74.72	62.13	58.1	48.2	229.8	0	55.12	55.48
FBtr0337055	56.67	141.01	27.02	18.92	19.42	69.64	51.56	20.66
FBtr0337056	0	0	0	0	0	0	0	0
FBtr0337057	275.05	113.81	355.16	0	51.56	30.4	0	380.36
FBtr0337058	0	1	0.24	2	0	2	0	4
FBtr0337059	0	45.57	0	13	35.75	0	17	11.52
FBtr0337060	0	0	11	0	0	0	0	14
FBtr0337061	0	4	0	0	0	0	0	0
FBtr0337062	0	0	0	0	0	261.94	0	0
FBtr0337063	228.68	255.07	203.36	93.53	212.93	143	255.8	177.92
FBtr0337064	512.71	183.8	496.83	393.89	483.25	289.5	563.63	295.63
FBtr0337065	1.48	0	0	15.34	5.16	0	0	0
FBtr0337069	1	1.5	3.91	0	0.16	0	2	2.77
FBtr0337071	2	1	2	3	1	5	3	2
FBtr0337072	47	61	22.76	11.15	0	7.6	0	11.52
FBtr0337073	59.14	37.81	58.89	14.41	0	38.67	7.31	10.04
FBtr0337074	156.36	266.2	175.03	91.57	133.46	292.79	176.53	181.12
FBtr0337075	0	0	0	0	1	0	0	0
FBtr0337079	40.73	83.64	28.25	71.04	6.21	0	44.18	47.84
FBtr0337080	0	0	0	0	1	0	0	1
FBtr0337081	0	0	6.99	7.52	0	0	0	21.06
FBtr0337082	53.58	114.32	60.32	29.89	62.83	60.03	49.92	58.28
FBtr0337087	0	0	0	0	0	0	0	0
FBtr0337088	0	0	0	0	0	0	0	0
FBtr0337091	935.87	4364.51	1909.26	1310.81	3819.93	3286.06	920.83	3932.33
FBtr0337093	0	0	0	0	0	0	0	0
FBtr0337094	220.59	538.75	449.71	246.37	516.65	317.1	37.42	438.04
FBtr0337095	0	17.4	23.84	0	0	0	29.4	50.55
FBtr0337096	56.53	85.25	173.25	18.72	61.61	65.58	15.27	125.22
FBtr0337097	190.13	0	96.29	134.44	118.91	141.68	97.98	230.11
FBtr0337100	0	0	26.91	0	0	0	0	0
FBtr0337101	0	0	0	0	0	0	0	0
FBtr0337102	0	21.68	0	0	0	0	0	0
FBtr0337103	4.04	5.89	7.87	0	5.49	0	0	0
FBtr0337104	0	0	0	0	0	0	0	0
FBtr0337105	0	258.2	131.41	0	0	0	0	213.66
FBtr0337106	0	22.39	0	0	0	0	0	0.33
FBtr0337107	0	5.29	0	0	70.63	86.57	47.44	0
FBtr0339071	0	59.57	116.11	72.87	151.13	123.75	124.84	106.66
FBtr0339072	252.97	175.5	97.89	72.64	182.52	194.25	141.16	126.16
FBtr0339073	0.03	78.92	0	129.49	18.34	0	0	78.18
FBtr0339074	439.69	965.32	350.45	264.64	347.28	260.39	138.23	336.17
FBtr0339075	47.55	290.65	166.82	47.54	84.27	95.8	22.04	49.6
FBtr0339076	0	0	0	87.49	0	0	0	0
FBtr0339077	0	229.49	45.33	30.67	59.03	16.91	0	51.93
FBtr0339078	46.99	38.53	0	56.81	0	49.25	0	15.8
FBtr0339079	244.63	842.9	295.6	317.15	197.23	225.39	271.97	456.9
FBtr0339080	0	618.84	186.63	62.03	92.07	128.42	0	104.17
FBtr0339081	130.39	241.5	172.19	6.67	94.04	59.36	0	0
FBtr0339082	155.39	810.03	332.88	0	204.02	314.19	87.76	251.42
FBtr0339084	99.46	133.1	32.77	82.75	86.08	41.11	99.85	107.25
FBtr0339085	289.54	230.9	107.23	234.25	218.79	66.89	226.15	204.75
FBtr0339086	911.75	1566.56	1003.66	964.7	646.55	1048.49	1312.24	1343.53
FBtr0339087	891.51	261.85	55.66	1201.96	1285.01	86.02	337.5	0
FBtr0339088	130.21	22.08	147.93	20.11	48.5	83.17	0	67.81
FBtr0339089	0	0	13.64	0	20.72	0	13.78	0
FBtr0339090	11.64	365.19	9.48	102.23	378.99	39.87	0	350.8
FBtr0339091	118.98	332.04	5.99	47.26	60.86	61.1	39.86	83.45
FBtr0339092	41.36	216.62	90.56	57.77	43.5	124.55	42.97	109.56
FBtr0339093	14.35	67.81	115.42	48.97	46.28	56.04	75.03	29.74
FBtr0339094	40.02	97.75	61.03	33.15	60.52	168.54	44.3	91.83
FBtr0339095	52.44	232.14	66.73	41.52	52.19	80.72	19.05	177.12
FBtr0339096	64	190	103	74	118	56	64	123
FBtr0339097	14	8.77	0	0	9	5.4	2	0
FBtr0339098	0	20.23	12	4	0	10.6	0	19
FBtr0339099	102.44	291.96	137.07	89.17	232.74	167.01	105.93	234.68
FBtr0339100	0	32.6	28.21	76.53	17.13	0	0	0
FBtr0339101	0	19.84	35.38	0	17.36	0	0	44.79
FBtr0339102	91.92	130.19	55.87	32.44	114.31	18.97	27.65	49.42
FBtr0339103	23.63	54.41	41.47	33.85	32.5	17.03	18.42	39.12
FBtr0339104	2	5	8	0	7	4	7	2
FBtr0339105	0	0	0	0	0	0	0	0
FBtr0339106	0	0	0	0	0	0	0	0
FBtr0339107	16	4	13	5	1	6	7	3
FBtr0339108	0	0	0	0	0	0	0	0
FBtr0339109	0	4.72	0	6	7.01	0	0	0
FBtr0339110	3	2.71	10.01	0	0	12.25	8.16	3.19
FBtr0339111	0	1.56	0	2	0	3.76	0.84	6.82
FBtr0339112	235.88	317.84	277.95	334.29	214.52	203.01	286.95	304.56
FBtr0339113	95.12	200.15	99.05	128.71	156.48	103.99	114.05	138.44
FBtr0339114	0	0	0	0	0	0	0	0
FBtr0339115	0	0	8.23	0	4	6.63	5	3.97
FBtr0339116	0	13	0	5	0	3.37	0	16.03
FBtr0339117	5	153	6	0	106.45	9	2	104.45
FBtr0339118	0	24	4	2	12	5	0	11
FBtr0339119	72.9	215.05	225.28	41.49	68.95	276.93	82.92	273.22
FBtr0339120	139.83	507.24	142.42	134.78	453.22	901.45	110.82	404.83
FBtr0339121	41.43	223.99	161	65.46	164.09	199.05	91.02	240.72
FBtr0339122	127.59	260.68	29.74	0	66.41	0	166.22	87.63
FBtr0339123	33.71	415.14	168.27	78.19	0	76.19	21.05	155.89
FBtr0339124	1258.63	1937.57	942.91	1320.14	1014.88	244.95	409.38	948.53
FBtr0339125	0	0	39.15	0	0	0	0	0
FBtr0339126	0	0	0	0	0	0	0	0
FBtr0339127	4.41	0	5.63	0	5.18	0	3.44	0
FBtr0339128	63.33	128.39	0	16.87	52.94	48.63	5.6	21.17
FBtr0339129	0	0	0	0	0	0	0	0
FBtr0339130	0	0	0	0	0	0	0	0
FBtr0339131	0	0	6.11	7	13.44	0	0	0
FBtr0339132	2	8.58	0	0	33.56	91.43	0	11.13
FBtr0339133	0	0	0	0	1	0	0	0
FBtr0339134	0	0	0	0	0	0	0	0
FBtr0339135	214.62	320.77	0	9.47	467.99	0	0	164.04
FBtr0339136	2.39	1	0	0.71	0	0	0	1
FBtr0339137	0	0	0	0	0	0	0	0
FBtr0339138	0	0	0	0	0	0	0	0
FBtr0339139	35	34	42	24	34	3	10	3
FBtr0339140	0	0	0	0	0	0	0	0
FBtr0339141	0	0	0	0	0	0	0	0
FBtr0339142	192.26	479.22	352.99	317.64	270.59	245.21	126.23	347.1
FBtr0339143	0	0	0	0	0	0	0	0
FBtr0339144	53.24	61.39	169.28	16.22	59.23	47.67	87.71	51.64
FBtr0339146	169.41	172.03	24.54	60.41	87.54	0	34.04	92.31
FBtr0339147	201.65	399.89	34	168	239.23	18.14	3.88	402.3
FBtr0339148	240.62	223.65	93.86	92.73	167.21	51.51	185.77	238.42
FBtr0339149	0	67.61	0	0	27.91	22.75	0	34.43
FBtr0339150	0	64.08	43.08	3.81	13.66	20.96	27.72	50.55
FBtr0339152	0	0	2	0	0	1	2	1
FBtr0339153	0	0	3	0	1	0	0	2
FBtr0339154	0	0	34	0	0	0	0	0
FBtr0339155	62.38	214.05	302.57	117.73	400.66	177.87	106.41	108.09
FBtr0339156	0	0	0	9	0	0	0	73.85
FBtr0339157	17	60	14	0	0	7	4	0
FBtr0339158	0	0	0	0	0	0	0	0
FBtr0339159	0	0	1	0	1	0	0	0
FBtr0339160	0	0.46	0	0	40.68	0	0	119.46
FBtr0339161	184.09	1392.94	860.01	408.44	609.74	622.46	445.51	688.2
FBtr0339162	401.74	476.97	533.06	442.56	455.77	585.47	245.56	490.21
FBtr0339163	0	0	0	0	0	0	0	0
FBtr0339164	0	0	0	0	0	0	0	0
FBtr0339165	40.82	103.13	37.02	33.25	19.26	12.75	0	0
FBtr0339167	0	29.88	17.31	0	0	0	68.05	74.56
FBtr0339168	0	23.51	22.61	15.87	7.52	14.74	34.98	23.42
FBtr0339170	1	6	0	0	1	0	0	1
FBtr0339171	0	0	0	0	0	0	0	0
FBtr0339173	0	5.75	0	1	0	1	0	3
FBtr0339174	0	0	0	0	0	0	0	0
FBtr0339175	18.91	31.85	2.29	24.39	8.53	6.09	9.81	32.59
FBtr0339176	25692.5	22873.8	11097.9	19709.4	17074.3	8419.33	14634.4	16058.2
FBtr0339177	3658.06	3949.54	1962.47	3815.01	2544.08	1114.62	3536.13	2808.58
FBtr0339179	0	0	0	0	0	0	0	0
FBtr0339180	3.22	17.58	14.46	0	69.53	12.68	4.11	83.06
FBtr0339181	2.78	59.42	10.54	22	27.54	64.32	21.89	66.94
FBtr0339182	1	0	2	0	1	0	0	0
FBtr0339183	3282.27	3109.46	1078.15	1697.44	2653.93	658.59	1444.78	1905.4
FBtr0339185	14.63	43.34	20.09	7.57	48.86	3.55	23.46	54.61
FBtr0339188	0	0	0	0	0	0	0	0
FBtr0339189	0.04	0	11.59	237.89	0	0	179.49	0
FBtr0339190	6.99	7	7	0	5	6	5	1
FBtr0339192	0	0	0	0	0	0	0	0
FBtr0339193	12	11	28	9	6	23	8	2
FBtr0339194	0	18	0	0	0	0	0	0
FBtr0339195	0	0	0	0	1	0	0	0
FBtr0339232	0	0	0	0	0	0	0	0
FBtr0339233	8.17	0	0	0	0	0	0	0
FBtr0339234	0	108.52	88.87	0	120.32	29.41	33.75	85.28
FBtr0339235	0	0	0	0	0	3.13	6.06	0
FBtr0339236	0	0	0	0	0	0	0	0
FBtr0339237	0	0	0	0	2	0	0	0
FBtr0339238	0	0	0	0	0	0	0	0
FBtr0339239	0	0	0	0	0	0	0	0
FBtr0339240	0	0	0	0	0	0	0	0
FBtr0339241	0	0	0	0	0	0	0	0
FBtr0339242	161.29	312.28	197.48	307.35	189.65	169.72	157.79	145.6
FBtr0339243	37.72	49.61	15.31	0	4.9	0	0	60.27
FBtr0339244	0	0	0	0	0	5.44	0	0
FBtr0339245	0	0	0	0	12.01	5.56	0	0
FBtr0339246	0	0	0	0	0	0	0	0
FBtr0339247	15.97	179.18	190.11	0	58.68	214.67	138	231.63
FBtr0339248	0	0	0	0	0	0	0	35.08
FBtr0339249	11.09	18.98	12.31	13.98	0.76	4.39	14.42	0
FBtr0339250	0	0	0	0	0	0	0	0
FBtr0339251	0	0	6	0	0	0	0	0
FBtr0339252	3.88	0	0	4.9	0	0	0	0
FBtr0339253	12	35	107	45	43	259.4	81	106.15
FBtr0339254	0	3.52	1	0	4.2	0	2	1.19
FBtr0339255	37.58	36.86	13.66	58.54	70.6	51.56	44.31	44.59
FBtr0339256	0	0	0	0	0	0	0	0
FBtr0339257	7	7	0	11	7	1	0	9
FBtr0339258	0	0	0	0	0	0	0	0
FBtr0339259	3	0	4	0	0	1	0	2
FBtr0339260	3	0	0	1	0	15	0	0
FBtr0339261	0	31.04	0	0	0	0	0	44.34
FBtr0339262	0	0	30.49	0	0	0	0	0
FBtr0339263	29.45	37.7	20.12	23.04	16.1	4.55	33.35	27.45
FBtr0339264	0	0	0	29.82	0	31.66	0	0
FBtr0339272	36.19	37.46	13.72	53.11	26.32	71.3	47.77	19.68
FBtr0339273	0	0	0	0	0	0	0	0
FBtr0339274	35.87	46.99	91.81	13.13	27.26	111.26	32.13	43.78
FBtr0339275	0	0	0	0	0	0	0	0
FBtr0339276	66.34	105.13	49.45	114.45	51.43	91	106.51	85.92
FBtr0339277	0	0	0	0	0	0	0	0
FBtr0339278	0	0	0	0	0	0	0	0
FBtr0339279	0	0	0	0	0	0	0	0
FBtr0339280	0	6.74	0	8.56	0	0	0	0
FBtr0339281	68.35	67.74	275.25	112.45	0	858.35	91.44	61.5
FBtr0339282	0	6	0	0	0	0	0	0
FBtr0339283	1	0	0	0	0	0	0	0
FBtr0339284	0	0	25.97	0	0	0	0	0
FBtr0339285	0	0	0	0	0	0	0	35.05
FBtr0339286	0	0	0	0	0	0	0	0
FBtr0339287	0	0	0	0	0	0	0	0
FBtr0339288	0	0	0	0	0	0	0	0
FBtr0339289	0	0	0	0	0	0	0	0
FBtr0339290	0	72.1	19.44	0	22.14	6.35	0	0
FBtr0339291	0	89.1	0	29.24	0	0	43.65	0
FBtr0339292	0	129.96	25.57	15.11	40.07	107.64	29.91	0
FBtr0339293	0	64.16	99.81	0	0	14.84	0	0
FBtr0339295	0	1	4.44	0	0	0	0	0
FBtr0339296	34.51	46.66	0	0	31.28	26.21	0	12.01
FBtr0339297	5.86	5.87	5.36	8.56	5.26	8.91	0	7.63
FBtr0339298	22.85	0	0	0	0	0	17.35	0
FBtr0339299	22.85	0	0	0	0	0	17.35	0
FBtr0339300	0	0	0	0	0	0	0	0
FBtr0339302	0	27.92	0	0	0	52.36	0	0
FBtr0339303	0	199.24	194.19	42.54	0	82.68	0	234.12
FBtr0339306	29.48	2.53	7.59	20.57	12.54	2.7	8.27	17.89
FBtr0339307	0	0	11	0	0	0	0	0
FBtr0339308	1	13.69	5	0	2	8	5	8
FBtr0339309	0	0	0	0	0	0	0	0
FBtr0339310	0	89.66	24.03	0	0	20.23	22	68.04
FBtr0339312	0	0	0	0	0	0	0	0
FBtr0339313	0	0	0	0	0	0	0	0
FBtr0339315	4.43	0	4.81	0	6	3.71	0	1.23
FBtr0339316	0	0.53	0.8	0	0	1.73	0	0
FBtr0339317	0	5.47	9.2	4	2	1.27	0	4
FBtr0339318	0	2	0	0	0	0	0	1
FBtr0339319	0	0	0	0	0	0	0	0
FBtr0339320	0	0	0	0	0	0	0	0.37
FBtr0339321	0	0	0	0	0	0	0	0
FBtr0339322	0	0	0	0	0	0	0	0
FBtr0339326	0	0	0	0	0	0	0	0
FBtr0339327	7.56	20.27	7.66	11.25	23.25	4.2	0	16.06
FBtr0339328	0	0	0.08	27.54	0	42.41	0	70.3
FBtr0339330	11.04	39.62	10.53	26.37	20.88	3.36	0	54.43
FBtr0339331	0	0	0	0	0	0	0	0
FBtr0339332	0	0	0	0	0	0	0	0
FBtr0339333	4	5.91	0	0	0	0	0	0
FBtr0339334	0	2.97	14.73	3	5	45.89	17	0
FBtr0339335	0	3	0	0	0	3	0.77	6.26
FBtr0339336	0	4	0	1	5.66	2.95	0	0
FBtr0339337	17.87	15.12	13.63	0	37.26	0	0	15.95
FBtr0339338	0	0	0	6.91	10.01	0	0	0
FBtr0339341	0	0	0	0	0	0	0	0
FBtr0339342	0	2	9	2	1	7	4	1.42
FBtr0339343	0	0	0	0	0	0	0	0
FBtr0339344	0	0	1	0	0	3	0	0
FBtr0339345	0	0	0	0	0	0	0	0
FBtr0339346	1	16	4.4	0	0	0	0	0
FBtr0339349	4.06	0	4.46	0	4.85	6	0	3.12
FBtr0339350	0.24	0	0	0	0	0	0	0
FBtr0339351	0	0	0	0	0	0	0	0
FBtr0339352	0	0	0	0	0	0	0	0
FBtr0339354	78.44	239.6	57.95	55.39	66.27	51.71	0	209.77
FBtr0339356	1874	2323	893	1428.65	1880	658	1056	1399.04
FBtr0339357	7.33	25.27	7.18	4.11	35.8	22.97	16.31	32.63
FBtr0339359	207.27	507.25	1543.8	982.46	779.45	1825.16	1421.98	1150.2
FBtr0339360	14.99	37.12	14.64	13.98	4.87	37.82	25.36	43.37
FBtr0339361	10.91	32.47	16.42	10.99	21.24	10.92	31.2	27.36
FBtr0339363	23.04	34.84	0	2.5	12.77	21.61	13.43	8.32
FBtr0339364	0	10.63	16.32	13.98	18.26	9.69	6.86	20.9
FBtr0339369	0	0	0	0	0	0	0	0
FBtr0339370	607.04	1490.95	1238.18	441.35	617.47	690.6	101.6	251.25
FBtr0339371	16.94	39.96	52.77	60.52	0	72.99	0	84.99
FBtr0339372	0	47.48	0	42.92	48.09	338.13	0	107
FBtr0339374	0	0	0	0	17.42	0	0	0
FBtr0339375	41	90	58	73	70.04	131	157	124
FBtr0339376	6.76	47.47	6.78	11.37	9.97	5.61	2.01	29.75
FBtr0339377	0	0	0	0	0	0	0	13
FBtr0339378	0	0	0	1.55	0	0	0	0
FBtr0339379	1471.52	1156.55	881.97	1012.2	1110.12	432.47	442.2	853.38
FBtr0339380	129.11	109.65	81.39	75.51	51.88	126.39	104.38	32.77
FBtr0339381	96.37	338.16	273.01	169.74	201.97	334.9	132.99	192.77
FBtr0339382	0	0	0	0	0	0	0	0
FBtr0339383	50	13.58	65	54	28	0	0	0
FBtr0339384	46.34	0	0	0	0	0	0	0
FBtr0339391	1795.65	2221.45	1761.64	1620.28	2346.57	3801.39	1293.25	2352.52
FBtr0339392	127	392.24	204	144	164.76	164.03	98	177
FBtr0339393	89	152	65	52	86	83	46.99	102
FBtr0339394	36.66	13.36	34.57	0	6.25	38.1	0	42.91
FBtr0339395	0	1	1	0	0	0	1	10
FBtr0339397	0	0	0	0	0	0	0	0
FBtr0339398	112.54	182.92	0	121.54	108.54	0	278.6	62.59
FBtr0339400	15.73	13.95	0	37	0	0	23	0
FBtr0339401	0	0	0	3	5	4	1	11
FBtr0339402	0	20	2.9	0	0	0	0	1.71
FBtr0339403	0	7.18	0	0	7.27	0	0	6.48
FBtr0339406	74.48	300.8	345.66	50.86	196.54	174.15	207.99	97.06
FBtr0339407	0	159.76	0	0	0	0	0	0
FBtr0339409	8	0	0	17	12	23	10	12
FBtr0339411	6.47	18.97	8.57	10.24	8.92	31.71	13.34	16.82
FBtr0339412	0	4.6	0	0	0	0	0	0
FBtr0339413	27	23	42.97	7	15	10	9	17
FBtr0339416	1336.78	929.02	0	1014.34	1396.3	1545.2	487.12	686.47
FBtr0339418	17.24	79.5	52.38	112.23	110.47	122.19	97.64	107.31
FBtr0339419	174.19	152.69	133.25	192.22	158.27	206.44	243.18	133.85
FBtr0339420	29.53	37.94	102.17	14.33	48.96	47.77	0	18.64
FBtr0339422	468.45	512.31	419.45	707.05	486.98	458	773.37	614.32
FBtr0339423	5.78	6.19	15.14	0.77	8.63	0	0	0
FBtr0339424	1	2	0	3	0	1	0	1
FBtr0339425	1924.04	1834	1528	1934.28	1891.06	1257	1849.9	1475
FBtr0339428	32.47	0	55.33	111.97	81.31	80.87	95.08	54.27
FBtr0339429	0	0	4.19	3.91	1.4	10.49	0	2.38
FBtr0339430	57.14	216.19	148.32	52.72	87.69	213.11	121.49	65.33
FBtr0339431	0	0	17.47	36.21	0	0	0	87.04
FBtr0339432	73.2	141.65	64.29	0	385.52	22.58	0	333.87
FBtr0339433	0	364.33	142.53	201.89	219.15	0	0.08	178.04
FBtr0339434	9.05	0	74.28	22.16	28.5	19.84	85.27	32.6
FBtr0339435	0	0	0	0	0	0	15	0
FBtr0339436	0	0	13.2	0	0	0	0	22.43
FBtr0339437	5.88	0	0	0	0	0	0	0
FBtr0339438	485.14	784.5	673.53	747.99	790.67	630.22	678.89	993.86
FBtr0339439	0	0	11.72	0	0	0	21.96	55.3
FBtr0339440	0	47.6	0	9.31	84.31	65.83	0	64.8
FBtr0339442	0	43.58	45.74	0	141.51	107.99	0	87.5
FBtr0339443	0	56.44	0	0	59.99	45.33	29.66	95.71
FBtr0339445	40.39	275.41	169.96	0	48.45	117.83	149.16	230.86
FBtr0339446	0	10.39	0	4.45	0	53.96	50.18	32.73
FBtr0339447	38.88	42.63	45.29	4.98	28.16	30.32	20.9	29.19
FBtr0339448	0	0	0	16.57	0	22.05	0	27.29
FBtr0339449	4.38	30.03	46.71	0	14	21.59	11.45	3.71
FBtr0339450	0	0	0	0	2	6.37	3.41	0
FBtr0339451	0	0	0	1	0	0	0	0
FBtr0339452	0	1	0	0	0	0	0	0
FBtr0339453	0	0	0	0	0	1	0	0
FBtr0339454	0	0	0	0	0	0	0	0
FBtr0339455	58.05	128.87	83.64	59.76	45.19	18.92	87.17	40.74
FBtr0339456	0	0	0	0	0	0	0	0
FBtr0339457	0	0	0	0	0	0	0	0
FBtr0339458	0	0	0	0	0	0	0	0
FBtr0339459	0	0	0	2.26	0	0	0	1.11
FBtr0339460	17.51	115.57	11.06	0	0	0	38.8	22.84
FBtr0339461	226.77	389.29	325.69	166.5	304.65	124.07	62.81	223.52
FBtr0339462	6	9.3	10	0	7	9.93	0	6
FBtr0339463	0	0	0	0	0	0	0	0
FBtr0339464	0	0	0	0	0	0	153.73	0
FBtr0339465	22.19	453.02	92.13	269.33	165.74	70.61	131.48	394.94
FBtr0339467	284.96	259.73	562.58	103.6	230.8	366.06	44.21	331.47
FBtr0339471	40.68	130.55	36.49	12.57	55.06	118.49	0	67.89
FBtr0339472	60.32	170.45	82.51	69.43	66.95	41.51	64.99	154.11
FBtr0339473	0	25.79	0	0	0	8.23	0	0
FBtr0339474	0	0	0	0	0	0	0	0
FBtr0339475	13.16	77.17	45.21	8.24	42.39	39.72	29.44	12.71
FBtr0339476	0	0	0	0	0	0	2.2	0
FBtr0339477	0	22.84	54.19	10.02	0	0	0	0
FBtr0339478	8.57	0	0	0	12.3	40.23	0	22
FBtr0339479	22	25.68	44.5	0	21.59	21.58	0	26.79
FBtr0339481	169.25	214.85	180.58	0	120.35	75.01	79.2	0
FBtr0339482	0	0	0	0	0	0	0	0
FBtr0339483	0	0	0	0	0	0	0	0
FBtr0339484	5.89	109.45	0	9.37	0	0.05	0	0
FBtr0339485	0	0	15.53	4.07	16.11	8.04	0	9.67
FBtr0339486	0	18.85	30.46	0	16.96	4.6	16	2.82
FBtr0339487	0	1	0	0	1	1	0	0
FBtr0339488	0	0	0	0	0	0	0	5.32
FBtr0339489	179.45	261.81	136.49	217.57	276.99	133.7	188.38	573.8
FBtr0339490	0	6.25	12.04	36.39	3.28	21.34	10.51	31.6
FBtr0339491	0	0	0	0	0	0	0	0
FBtr0339492	11.29	23.26	6.51	10.71	23.67	9.7	6.8	2.47
FBtr0339493	116.05	252.33	108.12	201.51	217.36	430.6	0	594.68
FBtr0339494	33	190.65	9.92	24	71.49	0	0	103.86
FBtr0339495	0	0	0	0	0	0	0	0
FBtr0339496	0	0	0	0	0	0	0	0
FBtr0339497	0	0	0	0	0	0	0	0
FBtr0339498	429.75	509.36	465.22	401.15	663.75	413.29	328.15	607.09
FBtr0339499	0	61.98	53.16	44.01	24.15	10.89	17.06	56.92
FBtr0339500	0	0	0	0	8.99	0	0	10.96
FBtr0339501	20.05	44.88	0	0	0	13.27	3.1	54.8
FBtr0339502	0	29.91	38.4	19.42	44.75	20.56	31.82	32.94
FBtr0339503	43.74	81.3	163.84	39.21	41.41	129.09	48.17	70.9
FBtr0339504	32.84	44.89	0	10.2	8.96	10.73	0	14.94
FBtr0339506	173.04	484.51	564.73	269.82	528.65	546.81	319.61	458.1
FBtr0339507	0	0	98.39	73.97	83.19	0	87.07	0
FBtr0339509	5	24	9.59	4	14	16	2	13.78
FBtr0339510	0	0	0	0	0	0	0	0
FBtr0339512	0	0	0	0	0	0	0	0
FBtr0339513	0	1	0	0	0	0	0	0
FBtr0339514	0	153.08	44.04	38.38	94.74	49.77	0	99.61
FBtr0339515	6	1	4	0	2	0	0	0
FBtr0339516	13.36	0	19.6	0	36.95	79.73	45.5	86.4
FBtr0339517	2095.81	3434.45	2190.96	2597.5	2677.75	2551.97	2228	2607.21
FBtr0339518	0	6.24	0	14	9.4	0	9	0
FBtr0339519	6.05	10.74	29.66	10.31	16.31	0	21.14	18.57
FBtr0339520	0	0	0	0	0	14.33	0	0
FBtr0339521	0	148.39	156.85	59.8	0	50.95	0	34.37
FBtr0339522	3	3	2	0	1	1	0	4
FBtr0339523	25.08	78.54	89.64	26.9	44.42	80.19	46.42	99.01
FBtr0339524	0	0	0	0	0	0	0	0
FBtr0339525	0	244.49	183.86	41.43	33	97.64	20.23	196.26
FBtr0339526	15.44	12.05	4.27	13.73	13.07	12.79	0	10.69
FBtr0339528	2144.18	4532.87	2549.61	1923.84	4236.06	2602.02	933.36	3917
FBtr0339529	45.14	1037.28	198.15	0	0	0	190.39	0
FBtr0339530	0	0	0	0	12.96	0	0	0
FBtr0339531	0	11.01	5.97	0	5.91	0	0	0
FBtr0339532	145.41	587.59	328.96	165.65	179.8	408.98	213.25	248.2
FBtr0339533	0	0	0	0	0	3	0	0
FBtr0339534	0	0	0	0	0	0	0	0
FBtr0339535	235.42	293.05	226.13	335.09	247.83	106.66	220.48	159.98
FBtr0339537	7.14	20.19	71.37	25.39	34.65	15.79	6.67	23.38
FBtr0339538	24.33	0	37.58	0	60.59	11.12	0	0
FBtr0339539	175.44	211.7	517.42	228.81	249.14	1022.22	318.5	348.25
FBtr0339540	96	278.5	134	110	183.5	220.35	85	181.49
FBtr0339542	380	1915	569	235	709	780.67	175	890
FBtr0339543	0	0	0	0	0	24	0	0
FBtr0339544	0	0	0	0	0	0	7.46	0
FBtr0339545	1	1	0	0	0	0	1	3
FBtr0339546	0	0	0	0	0	0	0	0
FBtr0339547	2	0	0	0	0	0	0	0
FBtr0339548	132	366.42	40.89	124	199.5	0	112	290.94
FBtr0339549	0	32.04	77.72	0	29.44	35.82	0	6.98
FBtr0339550	47.78	92.75	88.07	28.76	76.49	70.17	8.42	50.87
FBtr0339551	0	5	0	0	0	7.34	4.5	1.34
FBtr0339552	248.1	218.98	229.7	293.84	367.95	171.75	262	317.5
FBtr0339555	0	84.17	95.36	56.1	71.94	67.08	0	72.7
FBtr0339557	122.05	112.97	93.45	70.99	207.56	113.61	136	135.09
FBtr0339558	0	0	0	0	0	0	0	0
FBtr0339559	0	0	8.28	11.44	0	0	0	0
FBtr0339560	0	3.44	4.11	0	6.99	10.74	0	10.67
FBtr0339561	15.91	26.92	46.28	17.28	0	143.86	28.32	40.32
FBtr0339562	266.01	186.43	159.62	174.84	245.91	143.7	131.05	155.01
FBtr0339563	0	72.94	40.94	38.22	19.77	0	8.5	49.04
FBtr0339564	0	22.58	0	0	0	0	0	0
FBtr0339565	2	1	3	0	0	0	1	0
FBtr0339567	14	5	5.99	6	5.05	2	1	12
FBtr0339571	30.51	29.54	17.33	8.03	28.18	16.56	24.26	40.52
FBtr0339572	0	0	0	0	0	0	0	0
FBtr0339574	0	25.52	21	6	16.2	8	3	13
FBtr0339575	0	0	0	0	0	0	0	0
FBtr0339576	22.61	33.16	10.78	33.91	4.46	12.78	30.81	22.67
FBtr0339577	109.72	72.19	40.26	77.43	30.32	69.1	66.54	71.01
FBtr0339578	295	129.53	119.74	242	54.55	94.79	55.6	59.75
FBtr0339579	1	3	5.43	3	3.13	9	0	1
FBtr0339580	0	0	0	0	0	0	0	0
FBtr0339581	2	0	4.45	0	1.67	0	0	0
FBtr0339582	0	21.24	2.57	28.28	45.81	7.65	31.83	33.66
FBtr0339583	0	24.63	25.32	0.05	0.01	4.73	0.88	0.04
FBtr0339585	1	0	0	0	0	0	0	2
FBtr0339588	0	0	0	0	0	0	0	0
FBtr0339589	223.64	1072.53	694.96	350.67	622.01	1046.22	337.42	977.95
FBtr0339590	332.47	483.19	440.16	290.08	581.97	307.16	459.52	453.57
FBtr0339591	2.81	6.19	0	8.47	5.75	8.24	0	9.16
FBtr0339592	0	2	0	0	3	0	0	0
FBtr0339593	77466.1	75734.5	29745.5	52950.1	55043.1	22885.7	43372.8	50038.6
FBtr0339594	285.85	484.84	126.31	284.14	355.36	41.14	119.26	180.79
FBtr0339595	0	0	0	0	35.62	0	0	0
FBtr0339596	0	0	0	0	0	0	0	0
FBtr0339597	1394.9	1251.1	1377.51	1486.58	1690.15	1683.48	552.69	1449.79
FBtr0339598	0	1	0	1	0	0	2.37	3.44
FBtr0339599	0	348.93	88.23	66.13	0	129.09	0	0
FBtr0339600	0	0	0	60	0	10	0	159
FBtr0339601	80.02	111.31	40.05	75.78	69.94	106.19	20.93	94.19
FBtr0339606	0	25.82	0	0	0	32.42	0	0
FBtr0339607	75.97	64.59	24.89	15.18	76.1	58.98	0.52	26.15
FBtr0339612	67	274.27	97.29	65	325	376.84	84	284.01
FBtr0339614	449.12	686.58	533.43	521.88	1153.87	418.54	591.94	939.86
FBtr0339616	1	0	18	0	0	0	15.15	0
FBtr0339617	0	10.98	0	17	9.26	41	5.85	29
FBtr0339619	5	78	6	12	145	3	20	163
FBtr0339621	0	0	2.99	0	0	0	7.69	5.33
FBtr0339622	0	0	0	0	0	0	8.27	0
FBtr0339623	126.9	207.52	0	59.18	0	100.19	73.22	111.15
FBtr0339624	0	0	30.56	0	0	16.24	0	0
FBtr0339625	31.68	46.94	21.59	18.88	57.4	18.32	55.11	72.75
FBtr0339626	215.64	633.5	429.95	225.06	308.31	712.33	285.52	450.63
FBtr0339627	9	14.99	30	5	8.85	21.48	7	38.59
FBtr0339628	0	0	0	7.05	12.85	5.83	0	0
FBtr0339629	0	0	0	0	0	0	0	1
FBtr0339630	0	0	0	0	2	0	0	1
FBtr0339631	0	0	0	0	0	0	0	0
FBtr0339633	62.41	91.96	48.79	92.62	71.39	81.84	39.75	78.65
FBtr0339635	51.21	0	77.36	43.7	10.72	18.28	34.92	43.35
FBtr0339637	0	0	0	20.95	0	0	0	0
FBtr0339638	1	21	0	5	9	16	3	34
FBtr0339639	0	0	0	0	0	0	0	0
FBtr0339640	0	0	0	0	0	0	0	0
FBtr0339641	0	0	0	0	0	0	0	3
FBtr0339642	0	0	0	0	0	0	0	0
FBtr0339643	76.44	338.24	75.87	46.3	120.27	193.63	73.38	225.46
FBtr0339644	0	0	0	0	0.19	0	0	0
FBtr0339645	0	59.45	24.67	0	0	43.37	0	44.72
FBtr0339646	0	0	0	0	0	0	0	0
FBtr0339647	0	0	0	0	0	0	0	0
FBtr0339648	127460	43172.7	38829.4	214794	70193.8	28397.2	89947.6	30011.7
FBtr0339649	228.19	1122.09	172.99	351.71	398.67	264.7	153.43	1046.71
FBtr0339650	48.35	55.2	26.44	21.42	126.37	41.46	127.84	81.98
FBtr0339651	0	24.85	35.83	0	12.29	0	0	0
FBtr0339652	2.89	5.93	3	0	0	8.03	0	8.02
FBtr0339659	0	0	0	0	0	0	0	3.74
FBtr0339660	7.24	14.75	22.21	15.87	7.17	29.83	6	26.03
FBtr0339661	3.76	2.13	3.78	4.12	1.04	1.97	2.03	4.48
FBtr0339663	384.45	0	0	351.13	333.76	8.43	69.39	138.53
FBtr0339664	21	7.99	34	12	0	12	5	3
FBtr0339665	2.33	0	0	9.12	4.54	0	7.39	10.07
FBtr0339666	0	5.99	0	0	5.23	0	0	0
FBtr0339667	0	5.99	0	0	5.23	0	0	0
FBtr0339668	6.67	0	17	7.53	0	12	7.61	7.93
FBtr0339671	0	15.07	25.41	8.41	0	0	7.54	34.04
FBtr0339672	1.21	43.54	44.21	17.17	0	48.64	29.98	0
FBtr0339673	126.11	133.04	168.77	47.18	66.29	78.14	90.4	69.29
FBtr0339674	0	0	0	0	0	0	0	0
FBtr0339676	16.94	55.27	12.87	30.43	17.73	21.65	0	9.92
FBtr0339677	41.65	52.59	27.91	44.63	33.82	67.16	41.88	69.88
FBtr0339678	16.94	55.27	12.87	30.43	17.73	21.65	0	9.92
FBtr0339679	0	0	0	0	0	21.1	0	0
FBtr0339680	36.15	129.72	34.04	37	37.82	18.38	23	133.73
FBtr0339681	0.98	3.08	0	1.98	1.76	0	0	0
FBtr0339682	101.11	170.21	158.28	328.67	114.1	361.92	238.19	188.44
FBtr0339683	29.26	16.8	54.47	20.07	12.97	33.78	10.52	7.15
FBtr0339684	0	0	0	0	4.11	0	0	0
FBtr0339685	0	0	13.11	26.79	18.44	4.13	9.08	0
FBtr0339686	0	0	0	0	38.54	0	0	46.19
FBtr0339687	325.59	1771.09	1498.57	1258.14	1188.46	1219.65	1141.94	1441.17
FBtr0339688	574.58	1187	597.49	1044.97	548.75	0.19	621.17	1716.06
FBtr0339689	0.01	0	0	0	0	45.93	0	0
FBtr0339690	0	98.47	101.9	0	17.87	0	0	0
FBtr0339691	28	17.2	7	1	5.05	5	7	15
FBtr0339692	1	1.31	6	1	0	2.09	0	0
FBtr0339693	5.77	8.96	0	5.65	8.77	0	0	5.78
FBtr0339694	231.35	72.41	44.18	24.34	206.91	67.5	113.84	83.01
FBtr0339695	78	99.83	16.09	53	45.81	33.99	26	21.84
FBtr0339696	72.88	301.26	152.73	45.94	91.52	216.68	63.49	239.87
FBtr0339697	0	0	0	0	0	64.41	0	0
FBtr0339699	0	57.66	28.49	37.92	18.83	63.96	12.93	120.42
FBtr0339700	6.32	81.06	45.62	27.07	34.03	103.35	24.67	31.44
FBtr0339702	1.63	2	0	0	0	0	0	0
FBtr0339703	10.37	7	2.03	3	1	7	5	1
FBtr0339704	0	0	0	1	0	0	0	1
FBtr0339705	209	365.07	313	229	266.58	241.7	247	263
FBtr0339707	0	0	16.44	0	66.39	23.59	0	19.94
FBtr0339708	157.14	266.09	68.92	252.41	263.09	231.62	377.27	431.92
FBtr0339709	0	38.27	0	16.57	21.75	49.59	39.5	40.65
FBtr0339710	12.5	6.79	38.51	6.99	7.83	39.41	2.2	8.65
FBtr0339711	0	0	37.93	13.92	7.98	21.06	13.99	0
FBtr0339712	495.57	428.07	369.65	574.73	399.5	382.08	733.11	474.06
FBtr0339713	211.51	364.36	25.04	49.53	464.31	14.4	141.09	65.34
FBtr0339714	1286.49	933.31	852.1	1656.47	1148.69	705.88	1644.91	1233.29
FBtr0339715	0	556.83	202.74	0	0	302.86	0	155.95
FBtr0339716	0	22.85	5.31	0	18.31	0	0	0
FBtr0339717	33.04	0	0	0	110	0	0	163.04
FBtr0339718	0	0	0	0	0	0	0	0
FBtr0339719	134	210.97	99.72	126	177.2	91.93	116	141.56
FBtr0339720	3	6	5	1	0	1	0	5
FBtr0339722	90.67	205.69	291.23	128.15	116.32	104.95	128.8	226.06
FBtr0339723	68.55	147.89	162.27	96.91	281.17	190.8	140.29	296.61
FBtr0339724	21.83	34.53	23.87	23.32	18.18	29.27	3.26	19.26
FBtr0339725	204.57	451	382	225.97	278.61	233.27	214.76	333
FBtr0339728	0	0	0	0	0	0	0	0
FBtr0339734	0	0	0	0	0	0	7.27	0
FBtr0339736	146	166	147	167	126.13	112	177	140.57
FBtr0339738	230.87	422.79	174	115.72	241.71	139.81	50.41	248.13
FBtr0339740	13.33	0	0	21.74	0	0	0	0
FBtr0339741	30.17	52.87	93.09	24.62	28.15	29.23	22.34	24.71
FBtr0339742	0	5.49	30.99	0	8.78	9.96	5.39	12.69
FBtr0339743	22.56	25.75	25.5	22	11	22.99	8.7	8.94
FBtr0339744	25.72	15.02	27.22	0	0	0.01	8.86	12.24
FBtr0339745	0	0	2	0	0	0	3	0
FBtr0339747	0	0	4	0	0	8	9	0
FBtr0339748	1	2.12	0	0	0	0	0	0
FBtr0339749	84.59	430.05	156.2	221.8	408.35	286.52	123.36	393.95
FBtr0339750	42.14	234.39	132.3	96.42	46.27	117.74	79.24	169.6
FBtr0339755	50.55	0	54.48	61.39	0	0	0	0
FBtr0339756	35.45	384.78	131.13	188.51	81.68	193.96	243.83	244.95
FBtr0339757	0	0.02	0	0	0.09	0	0	0.01
FBtr0339758	10.57	26.08	34.65	4.31	3.32	28.17	0	16.09
FBtr0339759	519.38	419.74	112.08	561.75	338.84	487.42	241.81	530.87
FBtr0339760	192.81	637.66	265.54	154.03	139.67	335.33	647.62	21.44
FBtr0339761	85.91	193.07	211.3	54.24	159.6	166.74	157.92	218.95
FBtr0339762	0	0	0	0	0	0	0	0
FBtr0339763	0.05	240.75	156.12	43.19	143.61	8.06	121.61	0
FBtr0339764	1065.65	3364.56	2865.89	1260.06	1622.41	2772.54	1033.13	2444.43
FBtr0339765	0	0	0	0	0	0	0	0
FBtr0339766	70.05	237.46	0	134.85	269.42	80.5	38.68	188.55
FBtr0339767	0	0	0	0	0	0	0	0
FBtr0339768	597	1619	844	689	825.36	1787.84	668	906
FBtr0339769	6.96	0	0	18.94	11.84	0	0	60
FBtr0339770	7	0	0	0	4.97	149.75	7.63	57
FBtr0339771	0	0	43.39	20	0	28.22	31.75	0
FBtr0339772	40.24	82.56	179.6	29.28	26.9	0	0	69.42
FBtr0339773	348.2	351.18	0	184.66	0	356	530.75	410.09
FBtr0339774	24.89	135.51	44.51	64.86	75.71	78.5	63.18	76.81
FBtr0339775	485.71	457.39	783.07	446.88	943.05	802.62	311.23	528.87
FBtr0339777	0	0	18.62	0	0	0	0	0
FBtr0339778	0	0	9.8	42.21	13.16	2.3	0	0
FBtr0339779	4	4	0	0	2.1	1	0	2
FBtr0339780	18.05	126.72	51.26	18.99	60.09	43.23	0	90.03
FBtr0339781	0	0	0	0	0	7	0	0
FBtr0339785	6.03	37.52	36.14	15.79	17.47	11.38	6.53	18.62
FBtr0339787	0	0	21.49	0	0	14.64	0	0
FBtr0339788	0	0	11.66	0	34.68	0	0	0
FBtr0339789	24.45	17.18	12.27	36.15	45.59	90.1	0	99.09
FBtr0339790	104.69	181.52	253.34	96	62.95	221.01	35.28	77.91
FBtr0339791	0	0	0	0	0	0	0	0
FBtr0339792	0	0	0	0	0	0	0	18.7
FBtr0339793	34.4	0	28.33	0	19.03	27.2	0	11.17
FBtr0339796	0	13.36	0	23.01	0	5.08	1.82	0
FBtr0339797	56.36	195.06	104.65	65.6	76.73	104.43	106.43	249.69
FBtr0339799	0	0	0	0	0	0	0	0
FBtr0339800	0	0	0	0	0	0	0	0
FBtr0339801	0	0	0	0	0	0	0	0
FBtr0339808	0	0	0	0	0	0	0	0
FBtr0339812	0	1	0	0	0	0	0	0
FBtr0339815	0	31	0	1.88	9.45	7	0	0
FBtr0339816	0	0	0	0	0	0	0	0
FBtr0339817	0	0	0	0	0	0	0	0
FBtr0339819	957.28	1390.75	1355.16	1361.76	890.01	936.26	949.82	907.68
FBtr0339820	172.56	363.62	486.47	170.23	302.12	395.86	244.33	212.96
FBtr0339824	0	59.56	0	0	16.43	0	11.46	71.17
FBtr0339825	260.12	557.08	550.87	366.98	423.86	388.59	189.51	350.11
FBtr0339826	41.56	29.42	67.67	35.49	34.96	61.67	11.98	32.21
FBtr0339827	0	9.2	0	0	0	0	0	0
FBtr0339828	1.79	0.01	0	6	0	6.75	0	7.89
FBtr0339829	0	0	0	0	0	11.25	0	0
FBtr0339830	0	0	0	0	0	11.43	0	0
FBtr0339833	27.06	94.37	36.72	34.13	160.28	47.78	5.82	53.61
FBtr0339834	21.86	81.29	43.98	24.32	25.34	34.19	28.5	45.02
FBtr0339835	3.45	19.28	22.1	7	0	0	7.02	8.03
FBtr0339836	126.38	200.46	155.34	85.15	127.68	206.56	25.69	302.46
FBtr0339837	1217.62	1934.18	455.5	588.05	1136.05	206.16	263.46	803.68
FBtr0339838	109.02	136.31	151.72	125.18	143.96	138.54	156.66	228.15
FBtr0339839	22.51	11.92	0.97	28.41	21.54	18.48	3.62	9.24
FBtr0339840	206.87	315.85	373.73	127.17	247.46	237.78	76	229.01
FBtr0339841	0	75.71	33.93	44.99	25.4	172.92	23.27	19.33
FBtr0339891	0	0	0	0	2	1.95	0	1
FBtr0339892	3.77	11	0	0	0	30	0	7
FBtr0339894	11.93	108.42	79.7	16.79	24.29	55.7	21.17	107.67
FBtr0339895	0	0	0	0	0	0	0	0
FBtr0339897	402.44	828.67	1720.33	529.1	535.04	1027.42	886.59	544.84
FBtr0339898	0	0	0	0	0	0	0	0
FBtr0339899	0	0	15.17	9.8	10.61	39.62	16.76	8.23
FBtr0339900	427.61	1044.23	744.91	690.37	823.87	905.61	658.59	506.15
FBtr0339901	0	0	4	2	3	1	0	0
FBtr0339902	0	0	0	0	0	0	0	0
FBtr0339903	9.74	31.87	0	0	0	4.15	0	0
FBtr0339904	212.7	849.91	265.7	89.74	237.75	705.45	246.61	348.95
FBtr0339905	55.8	408.08	508.07	129.12	256.59	690.3	32.49	657
FBtr0339906	0	283.6	0	0	83.61	0	0	0
FBtr0339907	0	0	162.8	0	0	113.42	2.3	127.5
FBtr0339908	717.59	1176.37	1343.25	735.17	1522.08	1075.96	483.59	1607.73
FBtr0339921	0	1	0	0	0	1	0	0
FBtr0339923	4	0	0	4	0	0	0	3
FBtr0339924	1173.71	1205.38	447.09	883.05	826.06	305.34	821.03	924.48
FBtr0339925	0	0	39.17	0	0	54.99	72.53	82.54
FBtr0339928	0	0	0	0	0	0	0	0
FBtr0339932	0	0	0	0	2	0	0	0
FBtr0339940	5	18	9	0	5	35	17	20
FBtr0339941	0	0	0	0	0	0	0	0
FBtr0339942	45.07	51.63	59.98	6.69	27.54	47.65	6.85	58.91
FBtr0339945	28.12	27.25	78.97	13.82	16.01	28.33	0	41.93
FBtr0339946	3.98	21	77.73	75.63	18.67	61.45	68.67	60.47
FBtr0339948	0	0	0	23.28	0	0	0	0
FBtr0339949	235.23	414.69	79.56	96.94	182.16	131.28	61.08	221.8
FBtr0339950	1.44	0	0	0	0	0	0	4.48
FBtr0339951	0	0	0	0	0	0	0	0
FBtr0339953	0	0	9.64	15.46	0	10.74	10.98	12.47
FBtr0339954	132	244	55.35	138	171	84	98	165
FBtr0339955	125.72	339.42	207.81	100.99	261.35	143.56	146.68	240.63
FBtr0339956	83.75	232.05	171.3	0	0	79.23	71.35	55.96
FBtr0339957	161.24	469.44	151.98	133.87	278.24	41.85	34.91	205.54
FBtr0339958	40.51	69.24	20.52	0	32.48	0	60.41	25.34
FBtr0339959	94	117.88	85	105	146.62	49.99	108.36	115.95
FBtr0339960	83.67	274.64	64.32	101.71	199.89	47.5	0	159.47
FBtr0339961	392.65	379.85	392.54	356.42	152.16	373.43	475.19	88.13
FBtr0339962	347.96	706.96	656.86	357.03	530.65	350.19	352.07	479.91
FBtr0339964	5053.43	5536.54	2552.56	4895.46	4451.37	2096.22	3627.87	4075.46
FBtr0339965	95.47	99.35	0	72.8	100.66	39.4	74.24	123.49
FBtr0339966	0	38.97	54.88	39.89	0	0	0	0
FBtr0339967	0	29.17	5.72	2.83	14	0.26	0	13.86
FBtr0339968	0	58.91	37.66	25	9.38	0	23	0
FBtr0339969	2525.96	4526.96	2935.95	2076	3400.19	2730.01	1486.14	2393.08
FBtr0339970	57973.8	55165.7	27891.6	47353.3	46015.9	19904.8	35755.8	41407.6
FBtr0339972	0	0	0	0	0	0	0	0
FBtr0339973	4.64	15.25	8.01	0	0	3.6	0	0
FBtr0339974	0	0	0	0	0	0	0	0
FBtr0339976	0	15.44	24.85	0	9.56	0	0	0
FBtr0339977	0	0	0	0	1	0	0	0
FBtr0339978	7	15	7	7	0	4	1	4
FBtr0339979	14	0	0	24	10	15.5	14	20.38
FBtr0339980	13.85	36.54	39.42	39.59	43.97	32.23	31.23	15.05
FBtr0339981	0	3.33	0	0	0	0	0	0
FBtr0339982	0	0	0	0	0	0	0	0
FBtr0339983	0	0	5.75	0	12.74	0	0	7.9
FBtr0339984	0	0	0	0	41.96	0	12.57	0
FBtr0339985	229.1	763.57	843.89	290.49	92.53	752.36	171.18	277.62
FBtr0339986	28.4	401.09	293.54	139.37	274.4	240.13	230.05	220.98
FBtr0339987	72.33	150.57	56.17	16.14	98.14	0	8.71	59.3
FBtr0339990	8.77	10.42	33.91	0	8.45	11.06	0	15.08
FBtr0339991	451.51	1033.22	1043.67	302.43	423.9	1224	292.88	746.1
FBtr0339992	0	0	0	0	0	0	0	0
FBtr0339993	55.66	211.51	65.62	45.19	89.46	81.75	45.32	108.25
FBtr0339994	87.89	79.56	92.77	53.9	29.63	80.05	15	20.23
FBtr0339995	18.9	18.28	0	12.82	6.75	0	17.57	54.3
FBtr0339996	257.57	1771.01	398.37	366.08	691.48	515.06	222.72	1127.65
FBtr0339997	0	0	13	4.74	12	12	0	0
FBtr0339998	0	0	0	0	0	0	0	0
FBtr0339999	493.28	1028.08	243.06	196.81	569.31	433.65	707.3	1054.55
FBtr0340000	4.64	3.64	8.31	6.02	2	3.73	0	0
FBtr0340001	87.68	110.75	45.06	158.13	86.63	113.64	325.12	302.41
FBtr0340002	27	0	0	0	0	0	0.49	0
FBtr0340003	0	8.66	0	5.19	0	55.32	0	19.64
FBtr0340004	9	58.23	37.96	39.01	25.58	28.63	38.61	28.17
FBtr0340005	67	104	27	49	83	23	59	78.94
FBtr0340006	43.68	0	12.63	16.24	19.35	14.85	8.77	6.43
FBtr0340007	683.51	1768.02	927.25	721.19	855.16	1053.3	325.14	753.87
FBtr0340013	2.43	26.73	15.89	5.31	0	17.93	2.72	15.15
FBtr0340014	3.23	66.71	39	25	66.41	39	0	82.74
FBtr0340015	363	891	407.71	483.06	445.34	478.4	499	494.74
FBtr0340016	12.96	0	0.4	0	0	6.19	0.01	0
FBtr0340017	20.77	359.89	288.55	149.93	214.73	186.24	156.98	0
FBtr0340018	2.22	57.96	46.95	54.06	23.52	37.66	77.11	58.33
FBtr0340019	0	0	7.71	0	0	0	1	1.17
FBtr0340020	591.76	947.09	581.34	631.3	707.54	613.76	544.88	693.59
FBtr0340021	3	11	4	4	3	5	1	2
FBtr0340022	63	108.48	25.78	71.5	90.5	4.74	21	63.6
FBtr0340023	63	108.48	25.78	71.5	90.5	4.74	21	63.6
FBtr0340024	18.87	80.66	35.01	20.18	43.25	38.56	32.43	55.84
FBtr0340026	1440.12	1322.07	616.9	1089.98	939.06	414.9	911.85	906.16
FBtr0340027	0	0	543.55	0	0	0	0	0
FBtr0340028	127.56	41.3	59.63	127.16	112.85	134.8	93.44	105.65
FBtr0340029	0	0	1	0	0	4.53	0	0
FBtr0340030	3.19	180.91	0	26.24	31.03	0.47	30.96	210.49
FBtr0340031	0	55.12	0	0	47.93	0	0	0
FBtr0340032	29.67	93.57	10.67	9.25	0	13.22	0	0
FBtr0340040	0	14	0	0	0	0	6	0
FBtr0340041	112.39	145.4	128.9	125.73	140.02	234.13	116.78	100.06
FBtr0340044	9.19	72.13	4.94	19.37	43.67	9.85	9.85	14.6
FBtr0340047	0	5.16	0	0	0	0	0	0
FBtr0340048	5.05	0	5.6	0	11.31	1.01	0	0
FBtr0340049	128.64	373.4	235.25	191.59	264.14	112.67	54.81	353.85
FBtr0340050	0	0	0	0	0	0	0	0
FBtr0340051	4.47	3.27	17.7	0	0	9.93	7.36	0
FBtr0340053	0	0	0	0	0	0	0	0
FBtr0340054	37.25	42.64	160	52.23	0	284.69	0	59.22
FBtr0340055	27.6	57.44	65.18	46.35	29.85	67.99	21.2	20.05
FBtr0340056	12.36	18.23	60.9	37.12	40.82	166.35	71.32	74.69
FBtr0340057	64.3	107.21	193.12	193.48	100.38	101.63	38.68	157.2
FBtr0340059	108.47	260.27	139.78	189.13	307.35	354.98	124.18	233.62
FBtr0340060	296.55	437.14	202.95	252.47	344.11	111.75	133.07	338.17
FBtr0340061	0	0	0	0	0	0	0	0
FBtr0340062	0	0	0	0	0	0	0	0
FBtr0340063	37.98	294.99	11.52	73.95	330.25	8	0	53.2
FBtr0340064	10485.2	12353.2	20047.2	15962.3	8520.02	23820.9	23019.6	15176.8
FBtr0340065	827.9	389.02	1282.01	1407.02	529.14	1297.22	1971.8	1342.22
FBtr0340066	11.88	0	6.36	0	5.63	5.59	0	14.29
FBtr0340067	122.78	88.09	95.97	154.25	160.71	135.29	51.95	148.72
FBtr0340068	0	26.29	55.57	10.92	17.76	0	0	0
FBtr0340069	0	0	0	0	0	0	0	0
FBtr0340070	6	5	7	1	0	15	2	3
FBtr0340071	437.03	317.52	299.54	615.51	350.36	285.26	972.04	522.48
FBtr0340072	0	0	0	0	0	0	0	0
FBtr0340073	358.93	922.67	975.99	385.79	646.04	874.39	332.92	881.07
FBtr0340081	0	0	0	0	0	0	0	0
FBtr0340082	178.46	698.21	282.42	175.53	419.08	480.36	113.93	417.83
FBtr0340083	82.58	55.08	19.38	20.02	42.37	53.3	16.06	24.37
FBtr0340084	0	0	0	0	0	0	0	9
FBtr0340085	1	0	0	1	0	0	0	0
FBtr0340086	0	0	1	3	1.15	0	0	3.75
FBtr0340087	143.49	201	166.74	107.29	471.85	188.67	243.29	271.11
FBtr0340088	7	18.53	0	0	0	15	0	27
FBtr0340089	0	0	0	11	10	0	10	0
FBtr0340090	0	0	7	0	0	0	0	0
FBtr0340091	10.01	36.38	29.47	5.8	6.35	6.62	0	19.7
FBtr0340092	0	0	0	2	0	1	0	3
FBtr0340093	32.18	0	4.91	0	0	10.57	0	0
FBtr0340104	133.72	165.82	321.77	85.8	0	461.27	282.27	48.45
FBtr0340105	0	149.92	52.45	6.64	148.91	0.14	89.28	98.62
FBtr0340106	0	61.33	0	57.17	418.16	33.23	1.19	175.33
FBtr0340107	13.39	14.72	9.67	0	5.25	4.81	0	30.02
FBtr0340108	0	10.68	15.45	0	2.93	0	4.91	0
FBtr0340109	24.61	43.57	31.51	35	37.92	32.24	14.17	34.99
FBtr0340114	45.13	40.94	50.06	21.61	43.87	72.98	29.18	22.67
FBtr0340115	240.9	0	182.11	0	148.1	177.87	0	0
FBtr0340116	228.23	537.57	555.21	252.72	457.53	729.22	537.95	486.61
FBtr0340119	5	13	14	1	7	4	6	10
FBtr0340120	6.39	184.04	13.54	161.8	93.86	64.14	106.21	69.36
FBtr0340121	0	0	10.38	2.86	6.21	0	0	0
FBtr0340122	64.11	86.64	0	17.6	73.83	36.96	37.14	93.43
FBtr0340123	0	55.38	79.99	51.47	46.9	92.11	0	10.82
FBtr0340124	0	0	0	0	0	0	0	0
FBtr0340125	34.16	193	118.35	26.69	87.73	264.66	88.71	95.44
FBtr0340126	162.39	202.83	392.75	275.58	220.35	231.35	314.26	316.93
FBtr0340127	3.49	4.04	4	0	3	4.63	0	11.31
FBtr0340135	162.39	984.53	1417.19	319.98	899.45	2302.03	554.18	2085.53
FBtr0340136	321.43	449.26	355.51	22.93	152.47	451.09	233.21	261.41
FBtr0340137	163.21	415.03	281.78	110.01	222.62	459.44	178.73	245.74
FBtr0340138	185.18	590.3	1029.91	386.27	716.8	2103.2	322.67	666.31
FBtr0340139	110.54	135.05	107.82	93.45	0	332.4	0	148.84
FBtr0340140	77.13	173	58.14	76.04	275.46	42.91	56.63	155.42
FBtr0340141	0	0	0	0	0	0	0	0
FBtr0340142	0	0	48.76	0	0	0	0	0
FBtr0340143	60.7	127.11	112.83	57.19	87.02	143.3	56.21	64.88
FBtr0340144	165.57	287.1	205.45	197.41	184.04	369.86	143.62	259.4
FBtr0340145	0	0	5	0	4	0	0	0
FBtr0340146	0	0	0	47.87	87.26	56.11	117.01	0
FBtr0340148	187.39	810.51	299.01	233	660	207.95	194	570
FBtr0340149	277	303.23	161.44	300.39	429.4	93.09	156.6	260.62
FBtr0340150	358	1620.59	1430.54	618.61	905.87	5222.93	1082.04	2378.63
FBtr0340151	833.96	1474.86	1314.62	856.92	986.13	1202.95	895.25	857.64
FBtr0340152	0	0	0	0	0	0	0	0
FBtr0340153	21.65	300.03	93.31	1.54	0	47.66	121.25	41.66
FBtr0340155	0.09	411.12	11.48	72.08	0	145.48	120	216.7
FBtr0340156	360.18	887.1	57.33	209.92	1030.23	102.63	0	242.61
FBtr0340157	22.22	50.45	29.1	10.81	4.76	12.7	11.66	45.73
FBtr0340158	809.32	1898.83	1565.44	1147.16	745.87	1864.64	503.26	933.74
FBtr0340159	634.23	1935.29	934	675	1289.41	892	444	1345
FBtr0340160	0	0	0	0	0	0	0	0
FBtr0340161	0	0	0	1	3	8	2	3.63
FBtr0340162	197.96	276.67	169.78	245.26	219.62	91.45	124.35	77.37
FBtr0340163	0	0	0	0	0	0	0	0
FBtr0340164	1693.11	2408.28	953.87	1490.41	2590.63	846.8	826.97	1768.56
FBtr0340165	0	0	0	0	7.06	0	0	0
FBtr0340167	0	0	0	9	0	0	0	0
FBtr0340169	0	0	0	0	0	0	0	3.71
FBtr0340171	383.63	566.66	777.16	444.62	260.68	662.51	411.98	326.17
FBtr0340172	0	0	0.06	0	154.88	117.34	0	212.52
FBtr0340173	139.59	379.25	60.09	0	38.16	20.05	0	0
FBtr0340176	0	0	0	0	0	0	0	0
FBtr0340177	0	0	0	0	0	0	0	0
FBtr0340178	0	0	0	0	0	0	0	0.5
FBtr0340182	14.36	58.07	54.53	21.25	19.34	114.44	52.56	0
FBtr0340183	0	0	0	0	0	0	0	0
FBtr0340187	8.41	0	0	0	0	0	0	0
FBtr0340190	0	0	0	0	0	0	0	0
FBtr0340191	725	1366.69	299.36	526.19	1517	39.94	155.99	600
FBtr0340192	0	0	0	0	0	0	0	0
FBtr0340195	0	0	89.51	0	0	47.86	44.22	59.43
FBtr0340196	214.46	581.39	0.08	191.1	270.83	168.35	0	902.61
FBtr0340197	0	0	377.96	174.42	302.37	277.1	128.59	16.34
FBtr0340198	0	0	0	0	0	0	0	0
FBtr0340199	0	7.24	5.02	0	13.55	7.13	0	7.51
FBtr0340200	4.76	0.25	0	0	0	0	0	0
FBtr0340201	7.03	15.44	2.08	7	5	1	0	0
FBtr0340202	0	0	3.56	0	0	0	0	0
FBtr0340203	0	17.78	0	0	22.14	0	8.39	29.44
FBtr0340204	5.76	287.34	0	27.93	679.57	42.7	61.16	683.78
FBtr0340205	0	0	0	0	0	0	0	0
FBtr0340206	12.24	341.73	4	34.07	43.29	6.3	25.45	182.78
FBtr0340207	0	19.2	0	0	7.07	0	8	0
FBtr0340208	0.2	20.15	0.32	0.12	0.16	0	0.06	0.1
FBtr0340209	8.04	47.45	9.68	0	0	12.71	0	9.68
FBtr0340210	0	0	0	3	0	0	2	3
FBtr0340211	110.2	179.59	181.62	18.35	88.5	88.99	32.19	116
FBtr0340212	14.17	56.83	21.48	38.43	45.28	0	0	110.85
FBtr0340213	17.19	44.87	220.29	0	143.05	47.18	51.15	261.89
FBtr0340214	11.7	0	0	0	11.53	0	0	0
FBtr0340215	12	7.66	3	26	6	12	9	12
FBtr0340216	26.48	0	0	0	0	0	0	0
FBtr0340217	0	116.95	258.76	332.63	139.15	228.69	243.4	176.97
FBtr0340218	40.77	40.59	30.21	15.81	19.48	36.25	8.28	15.29
FBtr0340219	0	191.43	0	0	0	62.8	0	0
FBtr0340220	0	0	0.04	0	0	0	78.89	0
FBtr0340221	0	0	0	0	0	0	0	0
FBtr0340222	18.34	10.24	40.79	7.81	19.65	90.56	9.85	65.93
FBtr0340223	0	81.97	28.28	0	62.31	36.68	0	0
FBtr0340224	1.13	0	0	0	0.01	0	145.94	17.14
FBtr0340225	424.3	525.12	398.69	506.2	398.5	109.95	178.99	222.63
FBtr0340226	1617.09	1262.09	616.14	1606.73	1218.71	348.89	1060.47	876.23
FBtr0340227	0	1579.92	221	318	1002.93	112	140	1394.63
FBtr0340228	0	0	0	0	0	0	0	0
FBtr0340229	0	0	0	0	0	0	0	0
FBtr0340230	0	0	0	0	0	0	0	0
FBtr0340231	62.38	7.71	17.09	20.82	32.59	20.89	0	30.07
FBtr0340232	282.59	479.71	449.78	101.66	358.47	276.41	69.38	326.46
FBtr0340233	0	0	0	0	0	5	0	0
FBtr0340234	10	10	39	28	1.46	57	44	13.21
FBtr0340235	2	16	17	0	5	3	1	6
FBtr0340237	0	0	0	0	0	0	0	0
FBtr0340238	0	0	0	0	0	0	0	0
FBtr0340239	18.68	0	0	0	0	0	0	643.7
FBtr0340240	2595.71	2059.67	745.3	2153.76	2187.51	513.8	1048.15	1384.44
FBtr0340241	0	0	0	0	0	0	0	0
FBtr0340242	59.99	47.56	34.88	42.23	68.46	37.25	0	154.8
FBtr0340243	0	169.09	0	0	0	85.02	160	111.94
FBtr0340244	182.97	160.85	0	56.13	66.08	87.66	0	54.56
FBtr0340246	147.3	544.57	831.78	205.24	308.45	1169.56	280.7	503.78
FBtr0340247	0	0	0	0	0	0	0	0
FBtr0340248	0	6	2.54	0	3	0	5	3
FBtr0340250	0	89.1	113.47	0	74.53	62.66	0	0
FBtr0340251	2.48	0	5.87	0	0	0	0	0
FBtr0340254	0	0	1	0	0	0	0	0
FBtr0340258	0	0	0	0	0	0	0	0
FBtr0340259	11.89	0	0	0	0	0	0	0
FBtr0340260	4.85	0	15.47	0	0	0	0	0
FBtr0340261	0	0	0	0	0	0	0	0
FBtr0340262	28.6	6.14	0	12.75	17.35	0	0	5.15
FBtr0340263	2.09	0	0	0	0	0	0	0
FBtr0340265	0	5.34	4.78	0	5.23	0	0	0
FBtr0340266	0	0	0	0	0	0	0	0
FBtr0340267	297.23	578.22	666.61	357.26	509.6	708.93	272.14	718.12
FBtr0340268	0	0	7.88	0	9.44	7.95	0	0
FBtr0340269	136.52	170.53	33.02	303.4	310.03	53.85	109.47	98.26
FBtr0340271	175.98	219.5	165.91	156.03	203.83	157.7	138	204.54
FBtr0340273	77.62	480.54	329.49	112.91	207.84	272	141.75	232.71
FBtr0340274	0	0.01	0	0	0	12.64	0	20.15
FBtr0340276	48.16	74.92	0	236.77	65.33	14.36	131.46	0
FBtr0340277	5	35.84	0	1	31	0	0	76.77
FBtr0340278	0	45.51	47.19	16.13	29.92	30.88	56.36	37.69
FBtr0340279	3	67.49	2.95	10	118.81	2	1	71.32
FBtr0340280	0	0	0	0	0	0	0	0
FBtr0340281	0	1	3	0	0	0	0	1.44
FBtr0340283	15	66.26	18.21	16	31.77	0	0	131.85
FBtr0340286	0	0	0	1	0	0	0	2
FBtr0340287	0	0	0	0	0	4	0	0
FBtr0340288	275	396	267	330	303	281	323	259.15
FBtr0340289	8.75	52.07	0	0	0	0	0	20.05
FBtr0340290	28.65	147.05	77.92	38.03	52.77	43.48	0	45.23
FBtr0340291	6.45	0	12.76	7.1	0	20.25	15.08	0
FBtr0340292	404.86	583.66	526.81	469	399.91	360.45	379.61	425.73
FBtr0340293	2278.83	1290.57	1421.38	3442.28	2041.03	1421.35	4428.85	2627.47
FBtr0340294	91.39	67.26	45.86	111.67	78.15	37.23	129.64	58.27
FBtr0340295	693.55	1813.38	1216.81	904.99	960.3	761.99	451.44	918.02
FBtr0340296	0	12	0	6	0	2	8	0.76
FBtr0340297	203.45	625.95	878.99	0	576.65	637.13	325	993.69
FBtr0340298	252	224	176.72	265	179	123	248.16	157.34
FBtr0340299	0	0	7.36	0	0	0	1.34	0
FBtr0340300	0	0	1.11	0	0	0	1.5	0
FBtr0340301	97.95	121.75	100.63	135.05	55.19	85.77	145.32	117.13
FBtr0340302	0	0	0	0	0	0	0	0
FBtr0340303	197.55	481.63	306.34	274.97	408.53	361.97	215.43	384.03
FBtr0340304	2214.83	3908.26	1982.78	1159.3	1704.38	2600.23	1294.97	922.17
FBtr0340305	0	0	63.49	0	0	0	0	0
FBtr0340306	182.88	478.3	261.95	9.46	532.49	199.99	0	259.03
FBtr0340307	162.47	543.83	630.42	194.74	313.5	524.64	156.71	510.91
FBtr0340308	2110.07	3738.16	2074.72	1776.24	2709.45	1428.35	1018.73	1692.01
FBtr0340309	0	34.29	25.94	0	0	0	0	14.22
FBtr0340310	0	0	0	0	0	0	0	0
FBtr0340311	0	0	0	0	0	0	0	0
FBtr0340312	0	0	0	11.55	19.75	11.91	16.51	0
FBtr0340313	8.41	137.58	56.53	18.54	119.12	73.81	21.9	162.97
FBtr0340314	0	0	55	7.02	0	0	0	0
FBtr0340315	426.97	528.85	395.49	381.7	420.32	288.44	402.12	491.61
FBtr0340316	4	0	7	4	6	0	0	13
FBtr0340317	0	54.91	26.92	45.55	13.28	75.56	29	48.42
FBtr0340318	178.14	318.61	310.03	194.43	265.18	328.25	171.72	161.65
FBtr0340319	204.87	169.61	109.93	162.22	433.6	114.22	51.69	169.81
FBtr0340320	0	0	16.34	0	0	8.26	0	0
FBtr0340321	12	36.02	0	3	9	0	5	0
FBtr0340322	0	0	27.24	12.89	44.08	5.01	0	9.74
FBtr0340323	148.2	280.5	167.52	168.81	139.47	106.86	126.59	128.34
FBtr0340324	28.33	98.5	107.48	69.19	107.53	74.14	43.41	132.66
FBtr0340325	605.46	259.15	406.52	833.36	883.99	674.72	755.48	393.14
FBtr0340326	83.34	66.96	0	0	123.74	62.98	67.76	64.2
FBtr0340327	0	2	4	0	2	0	0	10
FBtr0340328	0	0	0	0	0	0	0	0
FBtr0340329	0	58.91	0	0	0	0	71.37	0
FBtr0340331	29.92	22.32	40.56	54.26	74.35	53.28	36.16	50.68
FBtr0340332	0	0	0	0.23	0	1.92	0	0
FBtr0340333	0	0	4	0	3	0	0	0
FBtr0340335	0	0	0	0	0	0	0	0
FBtr0340336	0	0	0	0	0	0	0	0
FBtr0340337	0	0	0	0	0	0	0	0
FBtr0340338	0	0	0	0	0	0	0	0
FBtr0340339	0	0	2	0	0	0	0	0
FBtr0340340	0	0	0	0	0	0	0	0
FBtr0340341	64.15	189.39	179.43	56.65	231.25	102.15	44.72	140.45
FBtr0340342	0	0	0	7.82	4.2	0	0	0
FBtr0340343	3019.49	2671.44	3962.43	2500.59	5257.75	2804.55	1670.17	4041.43
FBtr0340344	67	42.29	56.69	39	38	7.06	11	46
FBtr0340346	12.06	61.14	106.19	13.25	57.64	28.28	29.15	73.55
FBtr0340347	322.32	676.92	629.22	697.98	270.2	502.68	421.28	263.1
FBtr0340348	170	336.45	154.59	123.51	175.88	125	146	231.62
FBtr0340349	21.62	110.47	65.57	72	56.44	92.96	15.67	64.03
FBtr0340350	0	0	0	0	0	0	0	0
FBtr0340351	0	0	0	0	0	0	0	0
FBtr0340352	0	4.95	13.83	1.9	7	5.04	11.93	0
FBtr0340353	0	0	0	0	0	0	0	0
FBtr0340354	0	0.05	0.17	0.05	0	0.06	0.07	0
FBtr0340355	9	0	0	2.05	0	3.9	0	2
FBtr0340356	0	6.12	0	0	9.49	0	0	6.44
FBtr0340357	0	0	4.71	0	4.31	0	0	4.3
FBtr0340358	4.88	57.32	0	0	0	0	0	0
FBtr0340359	598.89	611.66	1083.6	692.68	461.82	996.65	802.97	450.94
FBtr0340360	1272.03	770.09	846.67	991.62	1143.68	1164.68	1407.33	1467.44
FBtr0340361	0	0	0	0	0	0	0	13.13
FBtr0340362	0	6.63	0	1	3	296.35	18	21
FBtr0340363	6.42	5.73	3.27	7.23	14.35	12.37	0	3.3
FBtr0340364	0	8.12	3.71	0	4.89	0	0.95	5.86
FBtr0340365	0	5.7	0	0	13.52	0	0	14.51
FBtr0340366	0	20.66	3.51	3.06	18.14	2.23	3.1	39.62
FBtr0340367	0	8.12	3.71	0	4.89	0	0.95	5.86
FBtr0340368	69.97	837.33	102.96	123.22	742.25	52	165	760
FBtr0340369	31.85	98.54	56.73	28.84	47.1	75.15	40.3	58
FBtr0340370	31.85	98.54	56.73	28.84	47.1	75.15	40.3	58
FBtr0340386	0	0	0	0	1	1	1	1
FBtr0340387	67.22	134.22	196.04	47.99	63.12	142.29	30.18	68.41
FBtr0340388	98.46	240.73	75.54	0	157.99	140.02	49.36	0
FBtr0340389	0	0	0	0	0	0	0	0
FBtr0340390	7.44	0	0	0	0	0	8	0
FBtr0340391	7.56	6.51	22.94	0	4	5.22	0	0
FBtr0340392	717.04	832.8	827.25	748.08	704.19	1102.04	737.38	782.76
FBtr0340393	717.04	832.8	827.25	748.08	704.19	1102.04	737.38	782.76
FBtr0340394	27.97	22.6	0	56.32	0	46.52	0	23.11
FBtr0340395	73.22	329.27	206.63	351.91	200.33	234.59	145.87	329.31
FBtr0340396	28.99	0	6.25	6.52	17.32	0	26.25	56.93
FBtr0340397	0	4.93	6.14	4.34	12.16	0	0	8.63
FBtr0340398	0	0	0	0	0	0.88	2.62	3.28
FBtr0340399	4.49	25.8	8.76	0	8.5	55.11	0	27.04
FBtr0340400	537	1015	931	575	651	1803	667	912
FBtr0340401	0	23.31	8.69	0	0	8.21	0	7.09
FBtr0340402	0	0	0	0	0	0	0	0
FBtr0340404	3.21	7.6	0	0	7.02	5.54	20.14	9.17
FBtr0340405	132.67	757.58	323.74	202.91	450.63	327.14	54.37	430.41
FBtr0340406	20.66	191.37	160.85	59.53	151.8	68.22	68.56	20.46
FBtr0340407	0	0	0	0	0	50.47	0	10
FBtr0340408	0	19.28	0	0	7.14	0	0	0
FBtr0340409	1.47	5.1	3.36	2.4	4.07	1.69	0.88	1.67
FBtr0340410	0	0	0	0	0	36.24	0	0
FBtr0340411	422.07	423.42	1682.36	485.62	340.73	611.76	168.9	192.2
FBtr0340412	0	2.59	5	0	0	4.56	0	0
FBtr0340413	210.71	151.05	107.9	260.48	216.17	341.21	276.52	141.43
FBtr0340414	18.48	127.55	123.63	0	27.41	114.03	0	0
FBtr0340415	86.21	270.14	110.83	77.21	100.67	139.62	93.97	91.01
FBtr0340416	0	20.12	22.02	14.87	169.66	194.74	113.75	80.35
FBtr0340417	290.17	278.62	278.38	291.01	315.29	128.2	170.82	186.14
FBtr0340418	0	0	3.31	0	0	0	0	0
FBtr0340419	0	0	0	0	0	0	0	0
FBtr0340420	0	1	1.69	1	0	0	0	2
FBtr0340421	0	0	0	6.57	0	0	0	0
FBtr0340422	0	0	0	0	32.55	0	14.79	16.91
FBtr0340424	111.5	163.23	64.03	66.75	136.27	49.39	45.14	111.22
FBtr0340425	10.25	11.32	17.7	0	0	0	0	0
FBtr0340426	0	0	0	0	0	0	0	0
FBtr0340427	3.39	238.86	873.69	219.78	356.35	814.93	156.14	252.87
FBtr0340428	74.45	54	0	0	0	621.45	22.33	274.41
FBtr0340429	147.62	171.64	100.28	118.15	329.1	86.29	119.81	210.76
FBtr0340430	0	0	0	0	0	0	0	0
FBtr0340431	0	0	0	0	0	0	0	0
FBtr0340433	0	57.33	0	0	21.64	34.13	0	0
FBtr0340434	519.41	378.04	446.6	491.59	240.09	372.46	144.14	291.01
FBtr0340437	141.79	704.5	51	88.57	846.26	30	119	353.78
FBtr0340438	0	0	28.5	0.01	27.4	97.22	0	57.47
FBtr0340440	212.28	382.64	328.57	234.9	216.48	239.09	171.06	270.4
FBtr0340441	0	0	0	0	0	0	0	0
FBtr0340442	31.28	0.29	111.39	71.52	69.63	115.33	148.51	118.59
FBtr0340443	234.71	512.66	506.23	102.96	421.65	424	201.91	401.01
FBtr0340444	186.83	108.61	87.78	0	107.1	167.46	59.73	154.69
FBtr0340445	56.14	0	40.03	23.58	46.43	56.75	59.17	80.64
FBtr0340446	0	0	0	0	0	0	0	0
FBtr0340447	0	0	0	0	0	0	0	0
FBtr0340448	0	0	0	0	1.34	0	0	5.99
FBtr0340449	0	0	0	0	0	0	1	0
FBtr0340450	1151.59	1855.75	2418.85	1285.6	1596.49	1844.7	974.01	1903.92
FBtr0340451	0	0	0	0	0	0	0	0
FBtr0340452	0	28.5	13.51	14.48	0	11.2	29.89	17.7
FBtr0340453	15.09	43.27	42.31	0	37.95	19.05	6.43	73.65
FBtr0340454	0	0	127.18	0	30.23	24.16	0	0
FBtr0340455	0	49.22	0	0	0	51.15	143.42	0
FBtr0340456	61.47	414.7	242.92	48.63	609.76	130.09	0	497.79
FBtr0340457	7	8.87	0	14	0	0	13.3	2.76
FBtr0340458	0	0	0	0	0	0	0	0
FBtr0340459	16.9	35.13	14.22	0	13	23.07	0	10.97
FBtr0340460	168.16	622.16	629.91	207.83	443.88	1543.15	303.76	814.62
FBtr0340461	84.85	19.12	43.36	0	35.67	0	0	0
FBtr0340462	295.15	754.79	559.64	502	419.78	522	393	459
FBtr0340463	364.96	752.99	822.7	402.44	502.31	540.39	329.09	275.28
FBtr0340464	52.74	82.32	158.04	70.02	94.94	66.58	57.11	104.94
FBtr0340465	33.22	123.4	131.7	83.2	85.83	62.82	78.83	72.93
FBtr0340466	36.12	152.64	126.21	76.57	110.81	144.72	55.98	122.04
FBtr0340467	34.14	181.94	82.93	0	55.91	72.85	0	23.05
FBtr0340468	50.15	0	0	0	21.39	0	0	18.25
FBtr0340469	66.54	174.98	387.82	0	247.23	239.74	185.24	440.58
FBtr0340470	50.5	134.2	178.36	141.64	101.93	76.94	74.65	146.75
FBtr0340471	2	0	0	0	0	0	0	0
FBtr0340473	18.93	9.45	43.07	0	0	0	0	23.93
FBtr0340474	0	0	0	0	0	0	0	0
FBtr0340475	2	0	3	2	22	1	7	4.82
FBtr0340476	0	0	87.4	0	0	39.96	38.99	0
FBtr0340477	439.92	436.23	255.48	383.07	464.55	383.1	343.93	458.24
FBtr0340478	0	10	4	0	0	4	0	1
FBtr0340479	0	0	0	0	5.13	15.13	4.86	21.14
FBtr0340485	0	0	3	0	0	0	0	0
FBtr0340486	0	0.5	0	0	0	0.98	0	0
FBtr0340487	0	0.5	0	0	0	0.98	0	0
FBtr0340488	328.9	1167.66	762.69	317.83	589.72	526.53	219.12	605.94
FBtr0340489	108.1	50.34	170.34	65.17	17.28	138.41	35.87	49.06
FBtr0340490	22	42	66	7	18	17	15	24
FBtr0340491	300.13	200.21	665.03	51.8	248.54	293.04	95.16	83.85
FBtr0340493	0	0	18.23	33.5	16.65	25.8	18.71	18.68
FBtr0340494	0	0	0	0	0	0	0	2
FBtr0340495	0	0	0	0	0	0	0	0
FBtr0340497	0	1	1	0	1	0	0	0
FBtr0340498	0	0	0	0	0	0	1	1
FBtr0340532	0	0	0	0	0	0	0	0
FBtr0340533	679.66	564.18	463.62	446.87	648.64	291.58	218.41	379.13
FBtr0340534	15.47	0	0	0	0	5.48	13	0
FBtr0340539	0	0	0	0	0	0	0	0
FBtr0340540	0	0	0	0	0	0	0	0
FBtr0340541	73.64	136.35	31.92	75.36	71.9	18.49	131	133.37
FBtr0340542	7	0	0	0	0.96	0	0	15.05
FBtr0340543	0	6.49	19.56	0	8.85	9.1	6.31	0
FBtr0340544	0	0	8.44	12	0	0	0	0
FBtr0340545	0	0	0	0	0	21.25	0	0
FBtr0340546	0	0	0	0	0	0	0	0
FBtr0340547	0	0	7.44	0	0	0	0	0
FBtr0340549	0	17.63	6.53	10.36	22.35	6.05	6.6	17.21
FBtr0340550	28.12	0	0	102.3	670.83	0	0	0
FBtr0340551	12.56	13.72	67.24	19.29	14.04	29.42	37.45	15.02
FBtr0340552	27.69	0	25.85	27.49	24.91	0	22.15	13.65
FBtr0340553	0	0	2	2	0	0	0	0
FBtr0340554	0	0	0	0	1	0	1	0
FBtr0340557	0	0	0	0	0	0	0	0
FBtr0340558	0	0	0	0	0	0	0	0
FBtr0340560	0	0	0	0	0	0	0	0
FBtr0340563	0	0	0	0	0	0	0	0
FBtr0340565	0	0	0	0	0	0	0	0
FBtr0340567	0	0	0	0	0	0	0	0
FBtr0340571	0	0	0	0	0	0	0	0
FBtr0340572	0	0	0	0	0	0	0	0
FBtr0340573	0	0	0	0	0	0	0	0
FBtr0340574	5	6	3	13	0	1	4.24	4
FBtr0340575	0	0	0	0	0	0	0	0
FBtr0340576	16.67	13.92	0	0	0	0	0	0
FBtr0340577	0	0	0	0	0	0	0	0
FBtr0340579	672.04	521	192.05	441.04	391	58	267.9	376
FBtr0340580	22.96	279.25	86.39	77.56	28.48	357.71	49.74	410.41
FBtr0340581	0	0	0	0	0	0	0	0
FBtr0340587	0	0	0	0	0	0	0	2
FBtr0340589	0	0	5.64	3.99	0	0	0	0
FBtr0340590	0	0	0	1	0	0	0	0
FBtr0340592	0	0	0	0	0	0	0	0
FBtr0340595	1	0	2	0	1	0	0	0
FBtr0340600	0	0	0	0	0	0	0	0
FBtr0340610	473.08	384.91	326.73	703.89	482.4	429.12	949.85	553.15
FBtr0340611	0	24.88	0	52.09	0	0	0	0
FBtr0340612	2020.47	3235.51	2524.17	1987.59	2552.28	2865.51	1868.85	2554.95
FBtr0340614	0	169.39	165.2	41.3	158.42	128.51	0	148.66
FBtr0340615	0	0	4	0	0	5	0	4
FBtr0340616	0	0	0	1	5	0	0	0
FBtr0340617	0	0	0	0	0	0	0	0
FBtr0340618	0	0	0	0	0	0	0	13.58
FBtr0340619	0	0	9.29	0	0	0	0	0
FBtr0340620	0	111.56	0	0	0	0	0	0
FBtr0340621	0	0	0	0	0	0	116.27	0
FBtr0340622	1220.25	1108.51	461.97	904.99	837.28	270	643.22	702.18
FBtr0340623	0	0	0	0	22.41	0	0	0
FBtr0340624	6	0	10	27	32	11	6	0
FBtr0340625	0	38.28	0	0	0	0	0	0
FBtr0340626	1	6	0	2	0	0	0	0
FBtr0340627	0	0	2	0	0	1	0	0
FBtr0340628	0	0	0	0	0	0	0	0
FBtr0340629	33.65	0	0	106.6	0	0	338.4	0.65
FBtr0340630	0	544.59	269.48	0	69.06	0	0	410.68
FBtr0340631	0	662.57	693.73	0	265.29	631.91	0	455.34
FBtr0340632	108.39	0	0	285.97	3.63	0	351.2	0
FBtr0340633	171.61	468.32	313.18	179.99	355.1	171.21	223.83	430.99
FBtr0340634	0	0	0	0	0	0	0	58.18
FBtr0340635	265.16	531.69	181.54	192.15	147.73	363.22	509.32	490.74
FBtr0340636	0	36.9	0	8.13	0	0	0	9.47
FBtr0340650	61.02	131.11	127.75	37.36	41.01	44.1	9.48	39.93
FBtr0340651	6	0	0	0	15	0	0	0
FBtr0340652	456.36	352.94	401	601.26	494.44	507.15	844.76	585.65
FBtr0340653	0	51.08	13.24	15.73	58.6	35.4	0	54.11
FBtr0340654	0	0	0	0	0	0	0	0
FBtr0340655	0	0	0	0	0	0	0	0
FBtr0340656	0	3.67	0	0	0	0	0	2.35
FBtr0340657	0	0	0	0	0	0	0	0
FBtr0340658	22.87	9.92	0	9.14	0	23.33	0.8	4.18
FBtr0340668	0	0	1	2	3	2	1	0
FBtr0340669	0	0	0	0	0	0	0	0
FBtr0340670	91.03	149.54	37.61	91.59	261.51	96.29	76.34	49.98
FBtr0340671	0	0	0	0	0	0	0	0
FBtr0340672	2.93	5.82	0	0	0	0	0	0
FBtr0340673	0	15.83	19.2	0	0	10.23	0	9.68
FBtr0340674	0	0	0	0	0	0	0	0
FBtr0340675	0	0	0	0	0	11.73	0	0
FBtr0340676	0	5.75	0	18.24	0	0	0	24.45
FBtr0340677	0	0	9.42	0	8.57	9.37	4.85	0
FBtr0340678	0	0.1	0.87	0	0	49.44	0.14	2.15
FBtr0340679	0	39.46	18.51	0	34.2	0.22	5.01	42.71
FBtr0340680	14.07	0	0	11.76	11.23	0	0	0
FBtr0340682	1.23	0	0.22	0	4	2.01	0.2	4.64
FBtr0340705	0	285.39	0	0	0	0	0	0
FBtr0340706	0	0	0	0	0	0	0	0
FBtr0340707	13.42	9.77	28.07	0	14.53	11.9	0	24.21
FBtr0340708	0	0	0	0	0	0	0	0
FBtr0340709	0	1	0	1	5	2	0	3
FBtr0340727	0	0	0	0	0	0	0	0
FBtr0342577	1098.28	822.06	497.99	679.85	876.18	365.27	460	785.98
FBtr0342578	14	9	27	9	17	8.65	6	0
FBtr0342579	4	0	6	0	0	0	0	0
FBtr0342580	10.5	0	0	25.38	6.57	7.17	0	16.46
FBtr0342581	11.45	53.38	33.95	16.56	10.84	37.87	30.51	59.37
FBtr0342583	1	5.5	11.57	0	1	5.32	0	2
FBtr0342584	0	2.5	5.43	1	0	4.68	0	3
FBtr0342591	0	0	0	0	0	0	0	0
FBtr0342594	80	127.26	135	90	99.91	108	59	88.68
FBtr0342595	95.73	77.83	93.64	51.36	22.49	41.52	38.35	150.64
FBtr0342596	259.24	257.45	191.97	267.06	326.41	118.42	116.97	220.95
FBtr0342598	5.33	0	0	13.36	13.33	5.03	0	10.85
FBtr0342602	0	0	0	0	3.6	0	11.37	0
FBtr0342603	24	46	33	31	33	28	4	33
FBtr0342604	0	0	0	0	0	0	0	0
FBtr0342607	1	4	0	2	9.33	0	1	0
FBtr0342608	0	0	0	85.7	27.06	0	0	49.42
FBtr0342609	72	206.03	21.75	84.26	80.88	62.62	0	159.69
FBtr0342612	0	0	0	0	0	0	0	0
FBtr0342613	0	0	0	0	0	0	0	0
FBtr0342615	0	0	0	0	0	0	0	1
FBtr0342618	4	3	0	0	0	0	4	6
FBtr0342620	0	129.29	34.39	83.86	71.7	19.42	16.03	66.84
FBtr0342621	0	0	1	0	0	3	0	0
FBtr0342622	0	0	0	0	0	0	0	0
FBtr0342624	71	251	40	73	295	17	38.03	203
FBtr0342628	7	0	0	0	0	8	7	0
FBtr0342631	0	0	0	0	0	20.31	0	0
FBtr0342632	0	0	0	0	0	9.05	41.44	0
FBtr0342633	0	0	0	0	51.89	0	0	0
FBtr0342635	1	1	6	1	1	5	7	3
FBtr0342636	1	0	0	4	0	3	2	1
FBtr0342637	325.66	238	177.3	195.52	568.43	89.76	144.67	355.96
FBtr0342639	0	35.53	10.58	0	10.84	0	19.25	8.16
FBtr0342640	753.58	855.16	271.63	779.04	564.37	193.93	626.26	650.09
FBtr0342641	2	0	0	0	2	0	0	0
FBtr0342643	0	0	0	0	0	0	0	0
FBtr0342654	0	0	0	0	69.54	0	0	0
FBtr0342655	4.47	6.05	9.29	13.25	13.31	0	10	0
FBtr0342658	0	0	0	0	0	0	0	0
FBtr0342666	0	0	0	0	0	0	0	0
FBtr0342667	0	0	0	0	0	0	0	0
FBtr0342669	0	0	0	0	0	0	0	0
FBtr0342671	0	0	0	0	0	2	0	0
FBtr0342672	0	0	2	0	0	0	0	0
FBtr0342673	0	6.15	4.91	3.1	0	2.43	0	1.21
FBtr0342679	0	0	0	0	0	0	0	0
FBtr0342680	4	12	4	1	0	3	0	8
FBtr0342690	0	10.54	1	0	2	0	0	16.97
FBtr0342691	0	0	0	0	0	0	0	0
FBtr0342701	1.83	5.8	0	0	0	0	0	3.51
FBtr0342702	0	0	9.55	0	17.08	3.43	9.28	0
FBtr0342704	0	10.6	0	0	94.93	0	0	37.33
FBtr0342705	0	0	0	0	1	2	0	0
FBtr0342706	0	0	0	0	0	2	0	0
FBtr0342711	0	0	0	0	0	0	0	0
FBtr0342712	0	0	0	0	0	0	5	0
FBtr0342716	0	8.34	20.87	9.73	12.09	0	4.87	0
FBtr0342717	4	20.51	21	9	12	17	4.5	14.5
FBtr0342718	15.5	10.15	37.59	0	6.64	10.09	12.92	7.87
FBtr0342721	5.12	2.12	3.99	0	6.41	6.05	0	0
FBtr0342722	0	149.8	65.91	56.08	98.96	34.45	21.25	65.06
FBtr0342727	0	0	0	0	0	2.15	0	0
FBtr0342728	1287.37	530.01	736.63	2001.5	1106.96	369.81	1364.57	726.21
FBtr0342729	2	0	1	0	0	0	0	4
FBtr0342730	7.12	49	8	0.08	31	15	8	44
FBtr0342731	51.97	189.06	0	18.55	65.81	0	0	0
FBtr0342732	11.55	147.17	55.75	42.73	60.55	31.65	23.73	24.6
FBtr0342733	0	8.04	6	0	0	0	0	0
FBtr0342734	0	0	4.7	1	0	0	0	0
FBtr0342735	6.35	14.23	15.23	0	0	0	0	6.43
FBtr0342736	0	15.93	0	0	0	0	32	79.66
FBtr0342737	0	0	0	0	0	0	0	0
FBtr0342738	729.44	1014.09	900	969.18	867.13	1173	854.48	973.73
FBtr0342739	0	0	0	0	0	0	0	0
FBtr0342740	1444.31	1823.56	1324.03	2249.49	2034.88	2371.6	2553.34	1926.46
FBtr0342741	3	11	0	1	15	0	0	10
FBtr0342742	20.68	0	0	27.35	0	8.79	0	0
FBtr0342743	0	481.1	20	84.16	1496.51	0	0	269.9
FBtr0342744	12.51	60.2	28.84	0	47.86	0	69.19	32.72
FBtr0342745	0	2.69	5.46	0	2.64	0	0	7.91
FBtr0342746	5	1.43	11.87	0	2.03	5	0	1
FBtr0342757	0	0	0	0	0	0	0	2
FBtr0342764	0	4.75	0	0	10.37	0	0	0
FBtr0342765	0	0	5.38	0	0	0	25	0
FBtr0342766	0	0	0	0	0	0	0.04	0
FBtr0342767	0	7	7	0	0	0	0	0
FBtr0342768	4	10	13	14	5	15	10	18
FBtr0342769	0	0	0	0	0	0	11	0
FBtr0342770	53.69	804.52	190.9	0	646.86	429.4	0	476.59
FBtr0342771	0	0	0	23.12	46.28	123.41	0	88.21
FBtr0342772	0	0.32	0	0	0	0	0	3
FBtr0342783	2	0	0	0	0	0	0	0
FBtr0342784	1063.9	546.33	556.04	654.86	821.44	571.46	390.74	490.85
FBtr0342786	0	0	0	0	0	0	17.46	0
FBtr0342787	921.04	1363.84	1110.59	492.84	1072.15	877.89	391.4	1032.04
FBtr0342788	0	0	4.09	0.01	0	0	0	0.01
FBtr0342791	0	1	4	3	0	0	0	0
FBtr0342794	6.48	83.48	0	22.67	2.35	24.09	26.83	46.36
FBtr0342795	0	0	0	0	0	0	0	0
FBtr0342796	0	0	3	0	0	0	0	0
FBtr0342797	0	0	0	0	0	0	0	0
FBtr0342798	0	0	0	0	0	0	0	0
FBtr0342799	0	0	0	0	0	0	0	0
FBtr0342800	0	0	0	0	0	0	0	0
FBtr0342801	0	175.92	356.5	0	115.51	522.09	23.8	359.48
FBtr0342802	148.46	820.71	634.76	198.94	269.65	321.59	77.82	371.89
FBtr0342803	0	0	13.35	0	0	0	0	0
FBtr0342805	17.1	60.53	37.15	0	32.78	0	0	73.18
FBtr0342806	0	32.87	0	0	0	90.41	0	17.31
FBtr0342807	0	0	0	0	0	0	0	0
FBtr0342808	0	0	0	0	0	0	0	0
FBtr0342809	370.42	364.46	237.63	274.81	35.93	252.95	213.69	179.59
FBtr0342810	810.48	2175.02	100.53	184.42	632.21	283.46	181.49	935.37
FBtr0342811	3580.82	5658.95	1649.58	3163.89	3458.43	1132.27	1381.6	3777.72
FBtr0342812	0	247.63	80.29	125.88	0	0	80.13	0
FBtr0342813	1.26	0	609.16	379.91	0	24.12	348.25	0
FBtr0342814	757.19	299.72	566.5	176.13	209.74	0	292.26	354.67
FBtr0342815	0	1819.99	677.21	0	387.78	161.03	0	438.37
FBtr0342816	0	27.21	0	0	0	0	0	0
FBtr0342817	97.6	531.8	28.42	0	28.4	0	76.27	154.51
FBtr0342818	0	0	0	0	0	0	0	0
FBtr0342819	0	0	0	0	0	0	0	0
FBtr0342820	0	0	0	0	0	0	0	0
FBtr0342821	649.6	460.99	753.74	425.79	244.08	245.07	21.18	628.21
FBtr0342822	0	0	0	0	0	0	0	0
FBtr0342823	147.88	408	174.61	116.17	138.08	168.49	79.24	245.53
FBtr0342824	0	0	0	0	0	0	0	0
FBtr0342825	836.63	1980.83	242.7	144.37	495.55	213.2	207.97	97.83
FBtr0342826	0	0	0.01	211.45	0	0	0	0
FBtr0342837	0	14.32	0	0	13.04	0	0	0
FBtr0342838	0	0.96	0	0	0	0	3	5
FBtr0342839	0	0	0	0	0	10.51	0	0
FBtr0342842	0	0	0	0	0	0	0	4
FBtr0342843	0	11.28	16.22	15.86	11.19	0	26.91	24.5
FBtr0342846	422.49	119.04	58.7	239.21	420.54	0	28.29	50.47
FBtr0342848	0	1.3	0	0	0	2	0	0
FBtr0342859	0	0	0	0	0	0	0	0
FBtr0342870	145.56	137.52	222.63	157.57	0	757.38	276.41	0
FBtr0342871	0	0	0.05	139.17	3.51	0.01	0	443.99
FBtr0342872	3.57	0	0	0	0	7.47	9.22	0
FBtr0342873	140.44	547.31	371.79	165.9	90.24	502.76	250.27	350.65
FBtr0342874	49.94	193.29	113.74	55.24	197.43	148.75	0	193.09
FBtr0342876	9.51	0	6.82	3.35	0	0	0	0
FBtr0342877	172.31	212.65	172.27	136.01	228.9	148.6	164.13	250.14
FBtr0342879	0	0	180.79	0	0	157.67	0	0
FBtr0342880	268.25	425.93	235.94	193.87	177.41	193.46	170.95	252.7
FBtr0342881	0	0	0	0	0	1.05	0	0
FBtr0342882	0	0	0	0	0	0	0	0
FBtr0342883	0	0	0	2	1.01	0	0	8
FBtr0342884	657.22	485.08	324.26	210.87	372.77	262.04	388.47	512.93
FBtr0342885	0	0	0	0	27.58	0	0	39.34
FBtr0342886	8.7	30.69	76.86	19.5	8.96	33.62	11.48	24.48
FBtr0342887	0	0	0	0	0	0	0	90.27
FBtr0342888	17.8	38.92	6.41	0	0	0	0	0
FBtr0342889	47.76	58.52	13.27	0	19.65	0	0	15.66
FBtr0342890	0	119.02	0	0	48.84	55.55	0	72.79
FBtr0342891	11	52.37	18	10	84.31	5.4	23	85.07
FBtr0342892	0	0	0	0	0	0	0	0
FBtr0342893	1491.42	794.21	1077.38	1002.99	1654.07	923.7	662.96	647.57
FBtr0342894	42.83	60.24	63.03	22.71	29.41	78.32	40.44	8.07
FBtr0342895	366.36	801.71	1660.65	647.26	419.17	557.33	372.97	676.58
FBtr0342896	0	0	33.5	0	8.92	0	15.66	0
FBtr0342897	17.62	0	0	0	0	11.86	0	6.4
FBtr0342898	0	0	1	0	0	0	0	0
FBtr0342899	0	1	0	0	0	0	0	0
FBtr0342900	8	44	84	12	15	317	21	75
FBtr0342903	101.82	611.31	538.37	83.06	257.18	535.85	175.42	339.13
FBtr0342905	858.24	1003.45	555.56	800.2	818.19	818.05	791	1079
FBtr0342906	0	0	2.44	2.37	9.81	0	0	0
FBtr0342913	558.84	873.54	845.56	652.64	445.41	453.52	560.23	692.86
FBtr0342915	62.78	0	0	0	67.2	0	0.13	0
FBtr0342919	14.58	16	0	7.28	0	0	2	4
FBtr0342921	0	0	3.15	1	0	0	1	1
FBtr0342926	5.36	10	6.35	0	6.08	18.54	0	0
FBtr0342927	0	0	0	0	0	0	0	0
FBtr0342928	134.24	137.74	74.61	130.73	171.22	29.93	152.06	114.42
FBtr0342929	58.32	55.79	150.4	257.07	202.77	325.84	0	263.8
FBtr0342931	0	0	0	0	0	2	0	0
FBtr0342934	270.54	556.01	501.33	417	498	584.26	95.97	441.54
FBtr0342936	20.08	129.26	65.14	20.62	59	34.09	16.32	68.05
FBtr0342939	71.68	66.62	355.88	0	86.53	123.81	100.98	47.82
FBtr0342940	1	3	0	0	1	0	3.73	0
FBtr0342941	0	0	0	0	0	0	4.27	1
FBtr0342945	0	10.16	0	0	0	2.75	0	19.47
FBtr0342946	0	5	2	0	1	1	0	0
FBtr0342947	0	0	0	0	0	0	0	0
FBtr0342948	0	0	0	0	0	0	1	0
FBtr0342949	0	0	0	0	0	0	0	3
FBtr0342951	343.78	1001.24	686.56	235.64	272.22	682.33	279.93	608.93
FBtr0342952	53.88	151.3	107.42	20.27	56.92	87.2	67.15	94.65
FBtr0342954	3	3.15	2	1.25	5	11	1	12
FBtr0342957	0	6	1.89	0	2	3	0	2.05
FBtr0342958	0	0	0	0	0	0	0	0
FBtr0342959	0	0	0	0	0	0	0	0
FBtr0342960	160.16	51.49	42.6	77.53	163.13	10.23	0	53.55
FBtr0342961	25	130	63	28	48	172	40	108
FBtr0342962	0	5.02	0	0	4.19	50.63	18.39	50.41
FBtr0342963	0	0	0	0	0	0	0	0
FBtr0342965	0	0	0	0	0	0	0	0
FBtr0342971	0	0	0	0	0	0	0	0
FBtr0342972	2	2	3	5	3	4	4	1
FBtr0342973	0	0	0	0	0	0	5	0
FBtr0342974	0	0	0	2	0	0	4.07	0
FBtr0342976	0	37.84	60.26	39.35	32.62	41.83	0	23.92
FBtr0342977	0	0	0	0	0	0	0	0
FBtr0342978	2.37	9.69	6.86	5.6	4.45	10.95	6	9.76
FBtr0342979	25	28	25	18	18	11.55	10	34
FBtr0342980	0	12.42	0	9.09	0	7.43	0	7.89
FBtr0342981	40.74	130.14	77.63	10.4	49.01	133	33.37	59.41
FBtr0342982	0	0	0	0	0	0	0	0
FBtr0342983	37	65.39	25.25	45	62.2	47.87	23.35	86.36
FBtr0342984	106.33	0	0	154.54	0	0	169.72	0
FBtr0342985	53.7	342.97	218.99	146.51	148.7	624.63	236.36	389.22
FBtr0342986	2348.82	2985.1	1989.54	2383.82	2986.17	2128.33	2731.86	3004.42
FBtr0342987	19.88	154.22	2.72	30.72	299.51	3.87	19.6	280.55
FBtr0342988	317.74	546.34	597.13	277.48	441.15	316.58	201.97	404.2
FBtr0342989	0	119.46	123.53	37	75	157.28	0	43.3
FBtr0342990	5.12	0	0	0	0	15.57	0	0
FBtr0342991	0	0	0	0	0	0	0	0
FBtr0342992	0	0	2	0	0	0	0	0
FBtr0343000	0	0	0	0	0	0	0	0
FBtr0343001	0	0	0	0	0	0	0	0
FBtr0343002	99.02	97.23	15.29	74.07	75.41	7.99	20.04	40.65
FBtr0343008	0	8.27	8	0	0	0	0	0
FBtr0343009	0	0	0	5	0	0	0	0
FBtr0343010	0	8.73	0	0	5	0	0	7.71
FBtr0343011	0	18.03	4.27	0	8.16	9.05	0	0
FBtr0343013	38.06	22.53	170.76	0	17.5	0	34.6	0
FBtr0343014	272.95	274.01	478.48	243.56	553.04	211.98	67.37	286.51
FBtr0343015	0	0	0	0	0	0	0	0
FBtr0343016	621.68	647.72	208	425.87	1003	229.57	428.9	544.59
FBtr0343017	0	310.1	199.36	57.03	60.25	245.97	29.35	175.46
FBtr0343018	159.17	552.47	584.05	310.58	276.16	168.44	115.58	397.79
FBtr0343019	146.17	467.37	217.5	196.04	346.66	276.92	193.06	407.22
FBtr0343020	67.95	747.56	230.6	262.14	564.45	527.65	289.35	559.84
FBtr0343021	112.99	320.7	151.38	21.74	0	48.63	55.55	109.68
FBtr0343022	0	0	8	0	11.61	0	0	40.69
FBtr0343023	20.77	104.54	42.1	23.59	0	37.74	57.95	21.79
FBtr0343024	0	0	0	0	0	0	0	0
FBtr0343025	0	0	0	0	0	0	0	0
FBtr0343026	242.05	496	452.48	388.04	452.36	366.24	322.62	141.28
FBtr0343027	141.03	179.03	119.95	133.65	84.7	217.48	241.73	310.71
FBtr0343028	107.79	114.96	228.39	0	146.85	96.7	0	56.73
FBtr0343029	74.7	156.95	0	0	77.24	0	6.81	64.45
FBtr0343030	0	0	0	0	37.8	0	0	0
FBtr0343031	0	0	0	0	0	0	0	0
FBtr0343032	0	0	0	0	0	4	0	0
FBtr0343033	0	0	0	0	0	0	0	0
FBtr0343034	0	0	9	0	0	3	0	0
FBtr0343038	0	0	0	0	0	0	0	0
FBtr0343040	0	0	1	0	0	0	0	0
FBtr0343041	0	0	0	0	0	0	0	3.48
FBtr0343042	0	0	0	0	0	6	0	0
FBtr0343043	710.75	1502.61	509.88	753.57	1290.76	505.74	332.63	555.95
FBtr0343046	254.7	467.52	188.37	204	251.66	78.11	102	269.85
FBtr0343047	0	3.72	0	0	0	0	0	0
FBtr0343048	0	0	1	0	0	0	0	0
FBtr0343049	29.98	47.14	7.91	19.22	35.53	14.76	22.98	20.53
FBtr0343050	79.01	160.89	184.77	23.56	195.42	270.83	131.45	0
FBtr0343051	1071.58	2155.78	612.81	795.92	1281.81	503.38	313.31	1093.01
FBtr0343052	52.08	72.75	67.65	35.8	60.99	60.51	40.97	69.82
FBtr0343091	0	0	0	0	0	0	0	0
FBtr0343092	0	0	0	0	0	0	0	0
FBtr0343095	42.2	56.18	49.15	71.9	0	0	87.97	63.66
FBtr0343100	53.47	64.98	96.29	34.88	22.89	34.06	35.5	33.38
FBtr0343101	0	9.51	0	0	10.62	0	0	0
FBtr0343105	0	0	0	0	0	0	0	0
FBtr0343108	28.37	32.68	58.64	23.09	93.57	31.85	0	107.83
FBtr0343109	0	36.84	0	26.81	0	0	0	0
FBtr0343112	0	0	0	0	0	0	0	0
FBtr0343113	1	0	0.89	0	1	0	0	0.18
FBtr0343114	0	0	1.86	0	0	0	0	0
FBtr0343115	1096	1158.51	1628.74	1109	1392	1010.98	956	1064.55
FBtr0343116	2787.93	1870	1690	3093.67	1945	1475	2933.66	2067
FBtr0343117	0	82.42	124.69	49.57	39.32	106.58	0	29.04
FBtr0343118	94.92	540.73	351.34	105	207.51	160.39	72.23	260.38
FBtr0343119	0	133	0	31.91	25.14	0	0	35.32
FBtr0343120	136.52	182.08	86.39	163.72	198.91	97.5	165.54	148.79
FBtr0343121	455.95	485.61	525.44	368.67	769.96	393.7	363.66	469.1
FBtr0343122	46.73	98	42	85	77	35	111	72
FBtr0343123	85.37	61.35	25.98	30.76	40.9	20	35.7	29.3
FBtr0343124	0.5	18.31	0	13.06	0	0	0	31.82
FBtr0343125	581	413.85	255	495	360.86	256.86	352.28	412
FBtr0343126	1120.68	1184.53	1232.58	1386.19	1359.3	1651.55	1367.62	1323.52
FBtr0343128	43.58	49.01	28.77	26.56	22.51	13.95	0	17.51
FBtr0343129	2447.73	2366.12	1153.96	2066	1763.35	718	1376.53	1377
FBtr0343130	24.64	0	0	0	11.91	0	0	0
FBtr0343131	0	0	0	0	0	6	0	0
FBtr0343132	584.71	1374.17	918.49	315.94	1308.88	428.41	220.92	787.7
FBtr0343134	0	0	0	0	0	0	0	0.5
FBtr0343135	0	392.66	170.96	22.31	90.39	83.51	0	216.87
FBtr0343136	0	0	28.55	66.93	23.21	40.09	0	221.84
FBtr0343137	540.26	1450.22	578.29	301.14	535.23	644	318.37	587.05
FBtr0343138	225.45	114.77	78.62	141.91	0	137.09	0	92.61
FBtr0343139	0	0	135.43	0	57.34	0	0	0
FBtr0343140	0	0	24.16	0	11.1	40.63	0	0
FBtr0343141	0	0	0	0	0	0	0	0
FBtr0343143	0	0	0	0	0	0	0	0
FBtr0343144	0	4	4	1	1	0	3	11
FBtr0343145	27.16	0	0	53.58	31.46	0	0	0
FBtr0343146	0	15.83	0	0	6.26	0	0	0
FBtr0343147	235.66	306.73	71.22	191.67	224.31	0	46.87	182.96
FBtr0343148	2.68	0	2.89	6.42	0	5.03	0	0
FBtr0343149	15.42	0	13.11	44.13	0	89.95	11.65	14.43
FBtr0343151	0	2	0	0	5	0	0	0
FBtr0343152	0	12	0	9	0	13	0	0
FBtr0343155	56	200.36	125	55.65	72.19	285	0	205
FBtr0343157	1929.61	1666.41	602.86	1457.94	1482.64	347.82	1109.64	1220.14
FBtr0343158	25.35	0	0	0	53.59	0	1.9	51.94
FBtr0343159	0	0	0	0	0	0	0	0
FBtr0343160	0	0	4	0	1	0	1	0
FBtr0343161	0	0	0	0	0	0	0	0
FBtr0343162	49.3	167.25	86.35	61.73	141.84	66.74	38.67	95.8
FBtr0343163	0	8.29	19.98	32.36	6.72	0	0	0
FBtr0343165	0	0	0	0	0	0	0	0
FBtr0343166	0	0	0	0	0	0	0	0
FBtr0343167	0	0	0	0	0	0	0	0
FBtr0343168	0	0	0	0	0	0	0	0
FBtr0343169	0	0	0	0	0	0	0	0
FBtr0343170	0	0	0	0	0	0	0	0
FBtr0343171	0	0	0	0	0	0	0	0
FBtr0343172	117.69	225.52	87.87	67.9	92.73	41.58	68.95	41.15
FBtr0343173	0	0	1	0	7	0	5	0
FBtr0343178	0	62.84	91.35	18.75	16.19	116.25	11.79	43.93
FBtr0343179	14.45	9.54	18.56	25.95	0	2.75	13.19	0
FBtr0343180	7.92	0	0	13	0	17.41	2.93	0
FBtr0343181	0	0	0	0	0	0	0	4.95
FBtr0343182	246.3	296.69	50.37	64.21	0	137.16	49.12	57.24
FBtr0343185	8.39	21.08	7.23	10.23	7.79	15.19	7.7	6.96
FBtr0343186	0	0	0	0	0	0	0	0
FBtr0343188	555.17	700.87	267.03	918.57	434.87	668.78	979.71	658.83
FBtr0343189	121.01	225.19	93.86	337.85	204.94	135.93	192.54	182.09
FBtr0343190	0	13.69	11.01	13.11	30.46	29.28	28.23	6.2
FBtr0343191	40.11	31.51	45.95	0	71.25	57.31	0	63.78
FBtr0343192	40.11	0	0	0	0	0	0	18.94
FBtr0343195	0	0	0	0	0	0	0	0
FBtr0343196	0	0	0	0	3	0	0	2
FBtr0343197	0	0	0	0	0	0	0	0
FBtr0343198	0	0	0	0	0	0	0	0
FBtr0343199	0	0	0	0	1	0	0	12
FBtr0343201	0	16.4	4.79	11.35	0	10.39	9.51	21.14
FBtr0343202	28.26	38.65	0	13.73	23.95	0	8.37	22.31
FBtr0343204	7.77	27.19	0	17.34	9.28	4	0	28
FBtr0343205	0	0	0	0	0	0	0	0
FBtr0343206	0	0	0	0	0	0	0	0
FBtr0343207	0	0	0	3	0	0	0	2
FBtr0343220	0	0.5	0	0	0	0	0	2.5
FBtr0343221	0	0.5	0	0	0	0	0	2.5
FBtr0343222	0	0	0	0	0	0	0	0
FBtr0343223	0	0	0	0	0	0	0	0
FBtr0343224	0	2	0	0	0	0	0	0
FBtr0343225	84	57.13	132.49	73	65.21	123.28	58	68.07
FBtr0343226	0	0	0	0	0	0	0	0
FBtr0343227	18	34	36	0	0	0	0	7
FBtr0343229	0	0	0	0	0	0	0	0
FBtr0343237	0	0	0	0	0	0	0	0
FBtr0343238	0	20.79	0	0	0	0	0	0
FBtr0343239	0	0	30.39	0	126	0	0	0
FBtr0343241	0	0	1	0	0	0	0	0
FBtr0343243	0	20.15	0	2	6	0	1	4.26
FBtr0343244	4	7.78	0	0	0	0	0	1.74
FBtr0343246	0	1	0	0	0	1	0	0
FBtr0343249	0	0	14	0	0	0	0	0
FBtr0343257	501	471.98	298	510.08	473	311	436	445
FBtr0343263	0	0	0	0	0	10.33	0	6.76
FBtr0343264	0	0	0	0	0	0	0	0
FBtr0343265	1998	1337.32	588.65	1437.39	1147.8	350.21	1113.84	994.8
FBtr0343266	0	0	0	0	0	0	0	0
FBtr0343267	348.13	538.22	84.53	100.55	205.51	31.26	59.31	196.83
FBtr0343268	50.21	134.96	21.84	53.72	177.26	0	9.92	285.13
FBtr0343269	0	4.33	7	4	0	37.33	9	5.17
FBtr0343270	42.69	96.46	20.57	81.69	64.55	50.06	32.29	51.86
FBtr0343271	1	5	3	0	1	6.67	0	2
FBtr0343272	110.93	428.85	156.62	451.43	444.8	198.72	211.75	467.41
FBtr0343273	36.75	128.79	155.16	41.5	59.9	22.39	59.57	58.97
FBtr0343274	34.64	0	0	10.59	15.47	0	30.14	0
FBtr0343275	16.17	37.48	7.33	25.86	0	10.37	18.53	34.11
FBtr0343276	0	89.41	54.05	0	36.56	58.24	39.54	49.37
FBtr0343277	74.62	25.46	0	21.15	84.68	35.59	0	128.63
FBtr0343278	0	47.31	37.98	37.32	92.43	88.26	53.96	24.87
FBtr0343279	13.3	108.19	123.91	65.23	76.12	42.92	14.58	67.13
FBtr0343280	45.68	69.51	32.78	25.15	68.22	18.22	29.59	28.45
FBtr0343281	172.35	272.73	395.27	213.25	133.6	317.67	210.05	182.1
FBtr0343282	219.92	569.72	616.31	386.95	279.94	762.75	231.52	535.01
FBtr0343283	0	0	0	0	0	0	0	0
FBtr0343284	0	0	0	0	0	0	0	0
FBtr0343285	2	4.93	13.9	0	0	0	2	0
FBtr0343286	0	3.07	6.1	0.99	9	0	0	16
FBtr0343287	0	0	0	5.01	0	9	0	0
FBtr0343288	0	0	0	45.68	0	0	0	15.2
FBtr0343289	31.24	26.31	61.44	88.01	134.22	26.79	92.07	56.65
FBtr0343290	0	0	0	0	0	0	0	0
FBtr0343291	586.63	713.32	908.14	537.02	684.27	703.95	340.51	777.34
FBtr0343292	102.63	72.25	53.74	53.29	84.78	8.53	38.33	16.73
FBtr0343293	43.83	53.95	97.74	36.84	71.57	39.28	25.82	37.83
FBtr0343294	5.11	13.17	7.54	0	2.61	7.18	3.33	5.62
FBtr0343295	28.79	36.23	36.8	9.62	27.95	56.96	0	29.3
FBtr0343296	0	0	0	0	0	0	0	0
FBtr0343297	0	0	28.35	0	0	0	0	0
FBtr0343298	0	0	0	0	0	0	22.29	0
FBtr0343299	21.91	9.84	7.05	0	0	0	0	8.53
FBtr0343300	224.7	110.3	93.12	284.74	104.36	44.84	6.14	109.76
FBtr0343301	0	0	0	0	0	0	0	0
FBtr0343302	133.28	288.75	87.69	184	204.56	75	154	173.43
FBtr0343309	0	0	0	0	0	0	0	0
FBtr0343310	98.61	111.76	129.35	93.66	39.26	95.72	99.94	85.1
FBtr0343312	0	0	0	0	0	0	0	0
FBtr0343313	213.3	194.58	364.51	259.27	193.11	260.84	231.91	176.05
FBtr0343314	5.48	0	0	3.33	0	0	0	0
FBtr0343316	0	0	0	0	0	0	0	0
FBtr0343317	187.92	390.21	288.52	290.35	462.09	249.42	206.46	381.88
FBtr0343318	32.12	93.12	72.73	7.09	65.27	52.36	5.69	40.28
FBtr0343319	0	0	23.56	0	0	0	0	0
FBtr0343320	2.64	4	7	3	0	12	4	5
FBtr0343321	1077.63	1510	965.97	1117	817	799	717.99	840
FBtr0343322	0.56	14.26	40.11	20.17	33.65	22.45	19.41	23.43
FBtr0343323	60.37	135.69	133.06	102.68	185.42	112.84	43.28	169.63
FBtr0343324	4	0	7.06	0	10	6	0	16.96
FBtr0343325	164.69	323.09	190.2	222.4	185.51	234.83	194.23	212.57
FBtr0343326	0	0	0	0	0	0	0	0
FBtr0343327	0	1	0	0	0	0	0	0
FBtr0343328	47120.5	47850.6	28003.1	44890.9	34049.4	18462.2	36535.7	37889.4
FBtr0343329	625.96	754.09	390.63	649.85	785	193.39	481.72	558.75
FBtr0343330	966.15	929.36	451.57	869.7	652.14	238.17	617.23	609.95
FBtr0343331	263.32	383.19	208.47	290.76	330.83	158.38	287.1	284.46
FBtr0343332	7.01	9.78	18.29	0	19.42	0	0	5.43
FBtr0343333	0	8.92	13.14	47.2	19	16.3	0	0
FBtr0343334	0	0	0	0	0	0	0	0
FBtr0343335	53.34	24.63	75.3	27.31	21.68	36.72	27.03	49.59
FBtr0343336	0	23.36	17.58	0	9.24	68.06	0	31.08
FBtr0343337	4.59	5.48	0	4.55	0	7.94	5.01	4.92
FBtr0343338	3	0	7	0	3.8	0	0	0
FBtr0343339	33.31	117.74	51.53	0	29.62	37.32	23.25	17.9
FBtr0343340	7.6	11.66	13.73	4.82	7.31	0	3.71	0
FBtr0343341	5.4	42.34	48.27	10.18	16.69	24	6.03	18
FBtr0343342	41.9	78.07	48.42	19.81	0	40.68	0	61.67
FBtr0343344	0	0	14.96	0	8	3.35	1.21	0
FBtr0343345	40.08	114.61	56	52.47	72.81	35.76	18.67	43.41
FBtr0343346	7.89	6.95	19.13	0	12.88	11.47	6.89	13.86
FBtr0343347	0	0	2	1	1	0	0	0
FBtr0343348	0	0	0	3	0	4	0	0
FBtr0343349	476.69	993.74	798.3	624.31	887.27	835.17	760.17	890.22
FBtr0343350	75.26	192.72	88.15	101.18	198.49	253.86	98.93	237.69
FBtr0343351	0	0	3.08	3	0	0	2	0
FBtr0343352	29.41	0	0	0	16.07	0	20.64	0
FBtr0343353	156.85	142.73	106.78	185.23	111.23	228.27	104.21	131.91
FBtr0343354	0	0.02	1.69	0	0	0	0	4.35
FBtr0343355	0	0	0	5.8	2.75	0	0	0
FBtr0343356	1297.7	3910.06	2246.84	1588.79	2497.78	2552.28	1453	3062.54
FBtr0343357	0	27.13	0	0	13.96	40.69	0	17.92
FBtr0343358	48.71	0	27.93	120.73	0	30.68	51.13	3.98
FBtr0343359	0	0.14	17.61	0	0	0	0	0
FBtr0343360	0	43.02	0	0	19.68	0	0	16.24
FBtr0343361	80.4	0	0	152.02	71.24	0	81.59	62.42
FBtr0343362	0	5	0	1	9	0	4	4
FBtr0343363	12.57	36.94	54.67	24.92	0	76.26	0	0
FBtr0343364	16.43	317.7	64.39	126.08	70.31	361.94	234.69	303.17
FBtr0343365	0	0	0	0	16	0	0	0
FBtr0343366	12	0	0	14	0	36	0	0
FBtr0343367	0	734.32	178.95	0	80.69	58.13	0	273.43
FBtr0343368	795.7	297.47	462.22	818.06	441.23	756.79	324.86	912.86
FBtr0343369	221.04	1162.08	646.17	271	563.63	3519.54	1326.02	1958.29
FBtr0343370	0	175.8	42.67	0	6.06	247.56	31.37	64.02
FBtr0343371	12.06	56.57	0	0	0	26.71	0	0
FBtr0343372	0	0	0	0	0	0	0	0
FBtr0343373	67.9	27.86	55.31	111.21	0	28.56	67.61	61.88
FBtr0343375	96	90.6	176.27	106	277.89	208.83	0	252.48
FBtr0343377	52.48	71.3	107.68	129.03	420.95	6.63	63.03	147.85
FBtr0343378	7	0	0	5	0	0	0	0
FBtr0343379	0	2	8.07	1.47	0	9.06	3	3.1
FBtr0343380	0	13.51	35.44	14.47	4.4	13.71	23.55	9.12
FBtr0343381	0	0	0	0	0	0	14	0
FBtr0343382	30.44	117.99	51.25	19.53	57.68	34.94	14.11	22.07
FBtr0343383	19.32	6.06	0	0	5.34	0	0	0
FBtr0343384	123.58	239.94	114.97	14.85	139.06	190.54	122.75	166.29
FBtr0343385	0	0	0	0	0	0	0	0
FBtr0343387	0	0	0	2	3	0	0	0
FBtr0343388	0	9	0	0	0	2	0	1
FBtr0343389	0	0	0	0	0	0	0	0
FBtr0343391	4	1	4	0	1	0	0	1
FBtr0343392	0	0	0	3	0	0	0	2
FBtr0343400	0	2	2	0	0	0	0	0
FBtr0343401	0	0	0	0	0	0	0	0
FBtr0343403	36.15	165.37	144.43	132.76	101.81	131.6	61.44	136.59
FBtr0343404	39	33.19	76.85	55	17.86	24.93	0	13.26
FBtr0343405	0	0	0	0.43	0	0	0	0
FBtr0343406	0	0	0	0	12.04	0	0	0
FBtr0343407	0	0	3	0	0	0	0	0
FBtr0343408	0	0	0	0	0	0	0	0
FBtr0343409	37.36	55.82	134.69	14.88	51.83	82.23	34.23	119.87
FBtr0343410	0	0	0	0	0	0	0	0
FBtr0343411	300.21	234.59	122.29	260.97	322.34	113.09	120	229.59
FBtr0343412	4287.31	2742.38	2582.28	5282.02	4674.71	3507.55	5251.18	4043.46
FBtr0343413	0	0	0	0	12	0	0	0
FBtr0343414	8	33	14	6	0	13	0	19
FBtr0343415	0	0	10.98	0	10.34	0	0	5.74
FBtr0343416	255.92	405.95	235.99	342.92	569.84	253.56	232.57	359.66
FBtr0343417	0.06	5.26	36.64	76.8	0	269.08	496.02	52.48
FBtr0343418	0	0	0	0	0	0	0	1
FBtr0343419	26	20.33	32	16	33.28	17	12	0
FBtr0343420	7	14	1	0	5	1	1	6
FBtr0343421	0	0	0	0	0	0	0	0
FBtr0343423	48.96	112.92	66.41	88.14	89.97	94.69	73.16	48.41
FBtr0343424	143.23	489.87	1081.5	347	477.22	710.88	206.37	542.79
FBtr0343425	10.64	17.1	16.82	0	0	6.37	13.03	21.9
FBtr0343426	95.57	20.54	16.63	153.5	0	0	0	0
FBtr0343427	0	0	0	0	0	0	0	0
FBtr0343428	0	0	0	0	0	0	0	0
FBtr0343429	0	0	1.09	0	0	0	0	0
FBtr0343431	3.81	11.65	1.26	6	13.78	0	1.99	31.96
FBtr0343432	0	0	41.09	0	0	0	0	9.12
FBtr0343434	0	0	0	0	17.95	0	0	0
FBtr0343435	0	19.75	14.2	0	0	10.05	0	4.05
FBtr0343436	33.14	118.91	83.81	108	143.63	47.87	167.64	163.29
FBtr0343437	0	0	9.16	0	0	0	0	0
FBtr0343438	0	0	0	0	0	0	0	0
FBtr0343439	0	0	0	0	0	0	0.5	0
FBtr0343440	0	0	0	0	0	0	0.5	0
FBtr0343441	0	0	1	2	2	0	0	0
FBtr0343442	0.43	1.61	0	16.13	0	33.94	54.18	0
FBtr0343443	3036.16	3408.42	2726.86	2607.03	1972.02	2707.07	2607.51	2551.05
FBtr0343444	0	0	0	0	0	0	0	0
FBtr0343481	0	0	1	0	1	0	0	0
FBtr0343482	0	0	0	0	7	0	0	0
FBtr0343483	2.83	0	0	0	0.74	0	0	0
FBtr0343484	141	246	100.95	124	176	50.47	92	199.89
FBtr0343485	130.12	55.79	42.67	92.33	96.69	86.97	159.27	139.56
FBtr0343486	0	0	0	1.79	8	8	0.59	4.6
FBtr0343487	34.53	24.91	35.12	0	35.9	43.67	35.76	20.47
FBtr0343488	0	0	0	0	0	0	0	0
FBtr0343489	71.11	57.65	0	0	43.37	36.17	0	37.39
FBtr0343490	84	94.3	45	80.9	85	2.67	40	88
FBtr0343491	5	13	6	5	0	0	6	7.37
FBtr0343492	0	2	5	1	1	3	0	3
FBtr0343494	225.32	253.45	230.5	183.21	404	288.75	317.85	336.09
FBtr0343495	36.68	537.55	332.5	120.79	0	635.25	0	543.09
FBtr0343496	0	66.58	0	0	0	0	0	23.28
FBtr0343497	0	51.59	0	0	0	0	0	0
FBtr0343501	0	0	0	0	0	0	0	0
FBtr0343502	3.5	0	1.46	18.38	19.86	14.37	42.1	28.24
FBtr0343503	0	0	0	0	0	0	5.11	0
FBtr0343504	80.02	12.81	35.71	11.36	0	37.45	38.32	13.18
FBtr0343505	15.72	0	0	0	5.73	8.85	0	44.52
FBtr0343506	4.42	1.97	1.64	9.89	9.32	0	0	8.08
FBtr0343507	25.38	192.98	121.18	56.73	78.16	173.48	26.73	256.77
FBtr0343508	8.42	26.81	94.24	12.41	33.76	29.43	0	13.51
FBtr0343509	0	0	8.98	0	0	6.49	4.51	0
FBtr0343510	0	4.2	9.02	0	4.18	7.51	0	3.93
FBtr0343511	0	0	0	0	0	0	0	0
FBtr0343512	43.65	98.29	60.99	63	64.1	61.84	26.45	96
FBtr0343513	0	0	0	0	0	0	0	0
FBtr0343514	0	0	0	0	0	0	0	0
FBtr0343515	4.17	0	0	0	0	0	0	0
FBtr0343517	8.07	23.99	0	42.8	74.69	138.06	33.91	83
FBtr0343518	1	6	1	2	0	0	0	1
FBtr0343519	0	0	0	0	0	0	0	0
FBtr0343520	3.68	6.83	20.95	17	20.82	0	0	0
FBtr0343521	0	0	0	0	0	0	0	0
FBtr0343522	9.37	124.8	122.74	31.35	35.36	102.25	74.06	78.99
FBtr0343523	23.74	144.7	63.57	0	0	73.63	0	0
FBtr0343524	11.85	56.91	50.15	13.83	24.48	34.54	0	20.62
FBtr0343525	265.11	384.35	81.17	530.36	146.57	134.64	83.27	170
FBtr0343526	22.39	931.47	239.3	451.6	653.23	145.18	142.26	683.55
FBtr0343527	527.89	996.37	1079.21	927.61	492.99	943.45	538.24	828.76
FBtr0343528	359.34	565.69	1012.74	477.82	250.42	1256.79	748.61	623.34
FBtr0343529	0	84	0	0	0	0	0	0
FBtr0343530	0	0	0	0	0	0	0	0
FBtr0343531	297.79	199.04	405.84	513.14	463.14	415.28	475.7	445.84
FBtr0343532	0.88	3.06	4.15	7.9	0	0	5.94	0
FBtr0343533	90.66	0	44.87	314.15	243.98	90.55	85.92	48.3
FBtr0343534	0	0	8	0	4	0	0	0
FBtr0343535	175.5	630.53	293.5	262.95	446.38	231.29	436.62	482.15
FBtr0343536	0	0	0	1	0	0	0	0
FBtr0343537	311.8	549.38	373.45	337	340	354.16	329	414
FBtr0343538	0	0	31	0	0	19.83	13.15	0
FBtr0343539	0	0	0	0	26.04	0	4.85	6.65
FBtr0343540	0	1	0	0	2	0	0	0
FBtr0343550	0	10	8.97	4.27	6.41	6.64	0	5.7
FBtr0343551	0	0	2.03	5.73	0.59	3.36	0	8.3
FBtr0343552	0	0	0	0	0	0	0	0
FBtr0343553	1	0.5	0.5	0	0	0.5	0	0
FBtr0343554	1	0.5	0.5	0	0	0.5	0	0
FBtr0343555	20.44	138.51	29.25	6.54	301.95	37.81	18.71	113.87
FBtr0343556	0	83.03	26.75	20.9	253.45	0	0	27.02
FBtr0343557	0	0	0	31.92	39.89	0	28.15	66.38
FBtr0343558	22.41	0	49.57	23.18	19.82	27.24	11.17	0
FBtr0343559	0	53.73	9.22	0	0	0	0	13.05
FBtr0343560	3.15	289.74	87.2	25.03	326.52	13.95	11.98	228.59
FBtr0343561	0	0	0	0	0	0	0	0
FBtr0343562	0	0	0	0	27.49	0.45	0	50.18
FBtr0343563	0	55.38	13	0	0	11.53	0	10.18
FBtr0343564	374.36	452.38	405.82	404.09	330.09	233.55	269.2	364.94
FBtr0343566	147.23	19.27	89.59	64.59	98.32	17.43	71.46	182.1
FBtr0343567	0	0	0	0	0	0	0	0
FBtr0343568	0	0	0	0	0	0	0	0
FBtr0343569	0	0	0	0	0	0	0	0
FBtr0343571	288.22	1139.93	494.54	449.11	646.54	1300.01	79.38	867.23
FBtr0343572	0	0	0	0	0	0	0.01	0
FBtr0343573	0	0	0	0	0	0	0	0
FBtr0343574	110	211.98	65	102	154	143	56	133
FBtr0343578	36.39	200.24	254.02	43.73	214.49	78.21	103.76	0
FBtr0343579	0	5.1	9.47	4.98	39.51	14.24	12.21	0
FBtr0343580	0	48.72	38.56	10.66	0	0	0	0
FBtr0343581	0	6.24	13.22	12.3	23.02	3.09	0	24.18
FBtr0343582	176.39	156.18	89.23	155.87	108.22	105.05	142.62	188.56
FBtr0343583	0	0	17.21	0	0	0	0	0
FBtr0343584	0	0	0	0	0	0	0	0
FBtr0343585	75.75	288.72	177.29	209.5	264.25	157.39	69.77	244.62
FBtr0343586	18.96	22.8	0	19.85	47.38	13.34	8.49	45.71
FBtr0343587	588.98	243.05	394.88	706.19	315.92	225.25	322.61	176.92
FBtr0343589	0	70.58	0	236.22	7.89	204.05	0	102.2
FBtr0343590	0	3.42	2.87	5	3.25	6.64	4.39	2.69
FBtr0343591	3	8	0	1	0	2	0	2
FBtr0343592	0	5.58	0	0	0	0	0	0
FBtr0343593	2	0	0	0	0	0	0	0
FBtr0343595	634.28	853.31	841	578.22	727.8	429	276.82	503.09
FBtr0343596	0	0	0	0	0	0	0	0
FBtr0343597	0	0	0	0	24.9	0	0	0
FBtr0343598	0	0	0	1	0	15.78	0	0
FBtr0343599	65.44	0	0	92.95	43.85	6.71	0	0
FBtr0343600	372	375.83	129	264	328	53	196	287
FBtr0343602	0	0	0	0	0	0	0	0
FBtr0343604	10.14	27.44	22	9.47	85.36	21.04	7.7	62.77
FBtr0343605	0	0	0	0	0	0	0	0
FBtr0343606	2254.16	1312.58	428.23	1971.02	2123	788.42	1828.19	867.26
FBtr0343607	141.05	72.03	106.15	78.18	153.17	67.3	48.81	79.09
FBtr0343608	709.02	643.03	1154.85	605.44	583.48	618.98	135.14	717.67
FBtr0343609	0	98.84	0	0	0.14	0	142.82	0
FBtr0343610	492.13	817.93	1046.13	408.61	710.7	536.04	522.52	561.02
FBtr0343611	0	23.11	11.58	24.55	0	9.96	19.75	13.23
FBtr0343612	157.73	168.34	156.97	145.66	151.87	125.49	87.37	94.44
FBtr0343613	277.42	239.58	131.87	0	0	162.34	0	227.08
FBtr0343614	70	73	74.71	61	44.8	79.01	73	70.23
FBtr0343615	0	11.69	19.99	16.03	0	0	57.78	0
FBtr0343616	0	14.87	34.03	22.18	0	82.15	0	0
FBtr0343617	13.56	25.43	7.65	0	0	0	6.86	6.45
FBtr0343618	7.39	415.82	193.33	906.1	543.05	1023.21	6895.98	2907.34
FBtr0343619	2.87	3.21	1.97	0.97	0.97	0	0	1.96
FBtr0343621	0	0	0	2.5	0	0	0	0
FBtr0343622	88	260.45	123	105	191	90	0	164
FBtr0343623	0	0	0	0	0	0	0	0
FBtr0343624	0	0	29.27	0	0	17.62	0	0
FBtr0343625	0	51	0	0	0	0	0	0
FBtr0343627	2	6	7.73	5	0	0	0	5
FBtr0343628	0	4	0	0	0	0	0	11
FBtr0343629	0	0	0	0	0	0	0	0
FBtr0343632	45.25	0	0	0	27.05	22.26	0	0
FBtr0343633	50.79	43.04	14.32	0	16.07	0	80.5	20.01
FBtr0343634	0	0	0	0	0	0	0	58.54
FBtr0343635	559.64	352.46	643.61	328.27	352.2	288.51	302.59	356.51
FBtr0343636	14.94	13.84	19.92	11.15	11.34	7.96	8.21	11.39
FBtr0343637	0	10.99	0	0	8.41	0	0	23
FBtr0343638	3	11.01	4	2	20.59	8	4	0
FBtr0343639	31.25	122.85	16.3	12.45	109.78	27.69	13.27	45.14
FBtr0343640	24.04	0	15.22	8.34	36.49	35.44	15.26	6.89
FBtr0343641	0	7	0	0	6.19	0	4	8
FBtr0343642	0	7	0	4	0	11	3	5
FBtr0343643	0	0	0	0	0	0	0	0
FBtr0343644	0	0	0	0	0	0	0	0
FBtr0343645	0	0	0	0	0	0	0	0
FBtr0343646	0	0	0	0	0	0	0	0
FBtr0343647	73.87	119.1	0	49.6	48.93	94.29	50.06	78.46
FBtr0343648	42.2	101.56	33.5	19.24	9.36	0	27.52	15.41
FBtr0343649	64.16	409.91	355.31	392.65	209.18	381.21	363.13	367.98
FBtr0343650	0	0	2.07	0	0	0	0	0
FBtr0343651	3.99	2	0	0	0	10	1	4
FBtr0343652	1	0	1	6	2.24	2	0	0
FBtr0343653	2234.48	2460.33	1014.55	1646.2	1997.04	836.2	1331.06	1738.12
FBtr0343656	0	0	0	0	0	0	0	0
FBtr0343657	0	0	0	10.15	0	0	0	0
FBtr0343661	0	0	0	0	0	0	0	0
FBtr0343663	10.58	17.61	0	10.34	0	0	0	0
FBtr0343664	0	0	0	0	0	0	0	0
FBtr0343665	0	0	3	0	2	4	0	0
FBtr0343666	0	0	0	0	0	0	0	0
FBtr0343667	0	0	0	0	24.83	0	0	45.63
FBtr0343668	0	0	0	0	0	2	0	0
FBtr0343669	497.77	2488.94	1472.68	260.62	485.31	1186.21	161.27	1059.98
FBtr0343671	0	0	0	0	0	3.18	0	0
FBtr0343672	0	0	2.86	1.47	0	0	0	4.36
FBtr0343673	32.06	51.56	49.91	53.36	33.42	167.32	147.16	89.99
FBtr0343674	0	44.46	89.87	25.37	192.84	375.18	384.52	149.83
FBtr0343675	0	0	0	0	0	57.2	0	69.05
FBtr0343676	1	8	4	0	4	8	2	5
FBtr0343678	20.25	0	0	15.8	0	0	0	7.86
FBtr0343680	0	0	0	0	0	0	0	0
FBtr0343681	0	0	0	0	0	0	0	0
FBtr0343682	0	0	0	0	0	0	0	0
FBtr0343684	0	0	0	0	1	0	0	1
FBtr0343686	175.63	536.82	183.99	0	0	0	0	807.36
FBtr0343687	203.51	724.85	570	187.49	329.29	408.52	209.86	264.85
FBtr0343688	0	2	7	1	1	1	1	1
FBtr0343689	0	0	0	0	0	0	0	0
FBtr0343692	0	0	0	0	0	0	0	0
FBtr0343695	7	0	0	0	0	0	4	3
FBtr0343696	0	0	2	5	2	3	0	0
FBtr0343699	1.84	0	13.19	7.73	0	3	0	0
FBtr0343700	0	0	0	0	1	0	0	0
FBtr0343703	0	0	0	0	0	0	0	0
FBtr0343704	0	0	0	0	0	0	0	0
FBtr0343706	0	0	0	0	0	0	0	0
FBtr0343707	0	0	0	0	0	0	0	0
FBtr0343708	12.32	12	13.85	30.89	3.87	11	15	10
FBtr0343710	0	0	0	0	0	0	1	0
FBtr0343713	0	0	0	0	0	0	0	0
FBtr0343716	0	0	0	0	0	0	0	0
FBtr0343717	0	0	0	0	0	0	0	0
FBtr0343718	0	0	0	0	0	0	0	0
FBtr0343719	0	0	0	0	0	0	0	0
FBtr0343721	965.93	1256.63	1515.36	707.28	1076.49	912.44	692.48	1110.83
FBtr0343722	45.26	112.39	23.33	7.22	46.55	39.64	13.63	43.63
FBtr0343725	0	0	0	0	0	0	0	0
FBtr0343726	0	0	0	0	0	0	0	0
FBtr0343727	2	2	2	4	5	0	0	7
FBtr0343728	0	0	0	0	0	0	0	0
FBtr0343734	0	0	0	0	0	0	0	0
FBtr0343735	506.45	726.51	619.68	484.42	490.76	700.99	449.08	675.02
FBtr0343737	0	0	43.61	0	8.63	11.02	0	29.34
FBtr0343738	0	8.33	16.86	0	0	0	13.63	22.69
FBtr0343739	18.43	59.59	92.43	40.2	74.32	57.66	37.78	39.88
FBtr0343740	0	262.03	451.94	85.94	0	45.87	93.92	0
FBtr0343741	758.21	1040.65	454.05	676.53	650.98	254.79	497.46	419.99
FBtr0343742	0	0	0	0	0	0	0	0
FBtr0343747	97.22	141	127.94	92.34	114.4	89.41	90	129.25
FBtr0343748	0	31.44	26.06	0	0	25.94	31.12	0
FBtr0343749	0	0	0	3.73	0	7.85	0	0
FBtr0343750	37.88	6.52	0	10.8	3.48	8.8	7.46	0.11
FBtr0343751	34.91	119.54	85.78	58.79	39.99	41.42	19.25	51.81
FBtr0343752	0	0	0	0	0	0	0	0
FBtr0343753	62.59	87.93	54.53	35.19	78.71	76.29	64.85	130.87
FBtr0343754	0	30.12	46.01	17.7	35.36	0	1.1	90.9
FBtr0343755	41.15	100.8	115.68	113.64	64.47	0	9.96	48.02
FBtr0343756	28.77	128.47	0	0	0	53.42	63.04	16.24
FBtr0343757	0	0	0	0	0	0	0	0
FBtr0343758	0	4.58	13	5	14.81	21.98	14.33	49.99
FBtr0343759	22.25	39.07	36.58	4.09	0	12.52	0	13.14
FBtr0343763	0	0	0	0	0	0	0	0
FBtr0343764	14.73	92.43	0	21.34	72.45	15.33	40.76	0.35
FBtr0343765	5.06	30.29	5.01	0	8.89	12.36	2.64	15.48
FBtr0343767	13.25	76.27	36.61	20.98	59.21	42.1	42.71	70.5
FBtr0343768	0	0	8	0	0	0	0	0
FBtr0343769	0	1	3	0	0	1	0	0
FBtr0343770	123.02	132.77	50.71	68.65	104.06	43.68	74.5	82.67
FBtr0343771	23	64	73	34	31	34	19	42
FBtr0343772	0	0	0	2	0	0	0	2
FBtr0343774	149.47	17.24	77.98	42.18	38.51	0	0	32.03
FBtr0343775	34.68	41.9	64.35	20.65	23.42	24.65	27.97	55.37
FBtr0343776	4.29	41.57	21.73	4.58	22.57	36.06	0	0
FBtr0343777	0	0	13.14	0	0	0	0	0
FBtr0343778	0	6.29	0	0	0	0	0	2.81
FBtr0343779	136.72	211.34	176.48	203.82	174.94	200.38	221.01	217.95
FBtr0343780	65.51	111.45	58.36	48.72	155.38	34.59	63.19	123.64
FBtr0343781	175.59	212.14	245.51	158.1	189.58	180.92	100	161.9
FBtr0343782	0	2.39	5.37	0	0	0	19.16	8.37
FBtr0343783	31.6	19.6	27.54	64.58	54.58	7.33	16.72	42.68
FBtr0343784	150	215	14	50	187	4	11	170
FBtr0343785	0	2	0	0	0	0	0	0
FBtr0343786	0	0	0	0	0	0	0	0
FBtr0343787	0	0	0	0	0	0	0	0
FBtr0343788	2.15	0	0	0	0	0	0	0
FBtr0343789	2.43	0	0	0	0	0	0	0
FBtr0343790	0	0	0	0	0	0	0	0
FBtr0343791	77	125.5	105.5	84.5	105	56	55	111.41
FBtr0343798	0	0	0	0	0	0	0	0
FBtr0343800	0	0	0	0	0	0	0	0
FBtr0343801	0	0	0	0	0	0	0	0
FBtr0343804	0	0	0	0	0	0	0	0
FBtr0343805	0	0	210.03	90.15	13.98	221.46	68.16	175.5
FBtr0343806	322.63	1070.59	499.63	260.95	352.52	505.92	261.19	325.82
FBtr0343807	36.84	0	0	0	0	0	28.04	93.15
FBtr0343808	104.05	102.99	19.01	55.51	60.47	20.88	0	87.94
FBtr0343810	2	0	0	0	1.06	1	0	0
FBtr0343812	0	0	0	0	0	0	0	0
FBtr0343814	621.47	2850.23	2644.15	916.24	2109.47	2246.62	847.87	2632.35
FBtr0343817	0	0	0	0	1	0	0	0
FBtr0343819	0	0	0	0	0	0	0	0
FBtr0343821	0	0	0	0	0	0	0	1
FBtr0343822	0	0	0	0	0	0	0	0
FBtr0343823	0	0	0	0	0	0	0	0
FBtr0343824	0	23	17	7.47	13	29	0	36
FBtr0343825	0	0	0	0	24.83	0	0	0
FBtr0343826	125.09	281.53	220.95	100.26	137.46	175.94	136.29	124.25
FBtr0343827	3	0	1	0	0	0	0	0
FBtr0343828	0	0	0	0	0	0	0	0
FBtr0343829	37	28.69	99.86	0	13.48	16.24	0	15.54
FBtr0343830	684.26	772.62	1044.69	766.76	841.67	1060.36	440.21	1086.31
FBtr0343831	0	691.68	337.76	185.56	193.2	195.48	172.32	138.58
FBtr0343833	0	0	11.22	0	10.85	0	0	0
FBtr0343834	0	0	0	0	0	0	0	0
FBtr0343835	0	0	0	0	0	0	0	0
FBtr0343837	0	0	0	0	1	0	0	1
FBtr0343838	0	0	0	0	0	0	0	0
FBtr0343839	0	0	0	0	0	0	0	1
FBtr0343841	0	0	0	0	0	0	0	0
FBtr0343842	0	0	0	0	0	0	0	0
FBtr0343844	0	9.18	0	0	4.53	32.94	105.92	68.31
FBtr0343845	0	4	0	0	1	1	1	0
FBtr0343846	0	0	0	0	0	1	0	0
FBtr0343848	10	16	15	12	9	10	15	20
FBtr0343850	0	0	17	0	0	0	0	11.5
FBtr0343852	1129.22	1050.09	715.87	1186.09	980.85	902.33	1298.7	860.39
FBtr0343853	843.01	1893.05	685.76	758.04	1297.94	507.47	433.4	1137.19
FBtr0343854	77	95.23	106.19	27.14	64.82	69.89	104	87.29
FBtr0343855	0	1	3	0	0	3	0	1
FBtr0343856	160	0	42.48	0	0	0	83.76	100.24
FBtr0343857	0	0	0	0	0	0	0	0
FBtr0343860	0	0	0	0	0	1	0	8
FBtr0343864	0	0	0	0	0	0	0	0
FBtr0343865	0	17.25	5.5	6	5.26	8	4	9
FBtr0343867	0	0	0	0	0	0	0	0
FBtr0343869	25	53.59	15.31	28.57	47	19.58	7.74	40.31
FBtr0343870	316.95	231.17	130.74	162.17	340.06	72.71	0	185.58
FBtr0343871	189.44	201.04	6.38	140.19	617.48	38.68	146.74	94.18
FBtr0343873	0	0	0	0	0	0	0	0
FBtr0343874	0	0	0	0	0	0	0	0
FBtr0343875	101.68	280.12	102.12	466.42	237.82	98.25	193.48	161.02
FBtr0343880	0	0	0	0	0	0	0	0
FBtr0343884	0	0	0	0	0	0	0	0
FBtr0343888	25	17.43	38.81	31.23	26	24.21	40.89	20
FBtr0343913	0	0	3	0	0	0	0	0
FBtr0343926	0	0	0	0	0	0	0	0
FBtr0343927	947.38	940.79	505.41	836.4	1249.03	413.78	572.46	987.53
FBtr0343928	0	0	0	0	0	3	0	0
FBtr0343930	0	35.06	31.07	29.08	37.76	53.73	14.27	86.89
FBtr0343932	15.4	181.85	129.67	97.43	220.39	159.61	61.28	95.7
FBtr0343981	52.5	77.46	97.2	42.91	55.72	27.83	23.57	38.2
FBtr0343982	94.4	381.4	175.6	90.19	47.3	331.2	214.77	208
FBtr0343983	5.96	0	0	0	6.74	0	21.01	27.54
FBtr0343984	13.58	0	0	0	0	20.26	6.09	14.18
FBtr0343988	0	0	0	0	35.3	111.8	0	0
FBtr0343989	0.25	152.28	0.35	0.3	0	0	0	0
FBtr0343990	0	0	0	0	0	0	0	0
FBtr0343991	30.66	280.79	171.61	74.12	119.86	212.13	171.45	146.59
FBtr0343992	0	9.68	12.16	11.46	23.33	0	0	0
FBtr0343993	0	0.02	0	0	0	0.01	0	0
FBtr0343994	0	0	0	0	0	0	0	0
FBtr0343995	0	0	8.75	14.76	48.85	91.71	0	54.59
FBtr0343996	21.02	60.47	47.02	128.31	135.42	62.54	109.73	88.45
FBtr0344003	28	48.61	37.86	42	71.26	19	20	71.39
FBtr0344004	12	0	3	8	17.72	1	0	4
FBtr0344005	0	1	0	2	0	0	0	0
FBtr0344007	18.38	15.81	3.81	30.1	0	3.88	0	0
FBtr0344008	3.6	0	0	0	0	0	0	0
FBtr0344009	81.98	268.9	231.37	84.7	238	183.54	139	133.97
FBtr0344010	0	0	0	0	0	0	0	0
FBtr0344011	0	0	0	0	0	0	0	0
FBtr0344012	6.03	3.47	0	7.62	0	10.83	0	7.29
FBtr0344013	2600.42	2080.13	1118.89	1961.7	1639.31	560.7	1052.09	1045.76
FBtr0344014	38.36	97.16	30.94	49.38	9.77	17.13	0	146.24
FBtr0344015	0	0	0	0	0	0	0	0
FBtr0344016	144.06	330.26	109.44	275.71	54.54	127.95	0	156.13
FBtr0344017	773.55	1474.02	1138.96	617.65	879.46	483.56	391.42	627.05
FBtr0344018	0	0	0	0	0	0	0	0
FBtr0344019	0	9.94	18.6	13.59	0	3.57	0	2.64
FBtr0344020	0	2	1	0	8	1	0	0
FBtr0344022	37.76	80.27	19.86	29.55	60.79	62.88	14.96	60.72
FBtr0344023	4	0	0	0	0	0	0	0
FBtr0344024	0	98.3	34.6	29.79	14.45	55.8	0	53.59
FBtr0344025	0	1	2	0	0	0	0	0
FBtr0344026	9.07	3.78	7.69	0	4.62	3.94	8.77	14.83
FBtr0344028	0	131.72	0	43.36	1.01	0	0	208.67
FBtr0344029	292.16	334.33	334.94	230.4	155.11	542.15	178.56	56.16
FBtr0344030	472.12	1837.68	1639.87	147.16	906.3	543.66	547.4	893.02
FBtr0344063	0	0	5.48	0	0	0	2	4.75
FBtr0344064	0	0	0	0	0	0	0	0
FBtr0344065	0	0	1	0	0	0	0	0
FBtr0344066	0	0	4.98	0	3.16	0	4	7.18
FBtr0344069	0	5.88	7.9	0.87	1.88	2.87	0	9.36
FBtr0344070	54.56	83.87	42.92	0	84.37	30	27.4	43
FBtr0344071	65.71	77.54	49.51	17.24	80.05	40.98	35.76	51.79
FBtr0344072	65.71	77.54	49.51	17.24	80.05	40.98	35.76	51.79
FBtr0344077	0	0	0	0	0	0	0	0
FBtr0344078	1.35	0	0	2.69	1.09	1.07	0	0
FBtr0344079	10.13	5.65	25.95	21.7	24.66	15.66	22.57	38.1
FBtr0344080	0	0	0	0	0	0	0	0
FBtr0344081	0	11.69	0	0	0	4.22	0	0
FBtr0344082	24.41	65.18	7.99	27.71	15.19	46.29	17.35	38.15
FBtr0344084	9.48	13.87	20.22	5.22	14.36	14.71	0	13.97
FBtr0344085	15	505.77	4.2	18	858.16	4.57	29	421.69
FBtr0344088	0	0	0	0	0	0	0	0
FBtr0344089	0	0	5.45	0	0	0	0	0
FBtr0344090	1.87	0	0	83.81	0.88	0	38.28	0
FBtr0344091	0	5.76	9	6.79	4	13.67	0	0
FBtr0344092	0	0	0	0	0	0	4	3.6
FBtr0344093	0	59.19	6.5	6.17	34.64	49.85	41.79	35.09
FBtr0344094	164.43	165.72	201.57	0	104.03	92.17	158.35	92.01
FBtr0344095	0	0	0	0	0	0	0	0
FBtr0344096	0	8	0	0	0	0	0	7.01
FBtr0344097	0	0	0	0	0	0	0	0
FBtr0344098	0	0	0	0	0	0	0	0
FBtr0344099	0	0	0	0	0	0	3	0
FBtr0344100	0	0	0	0	0	0	3	0
FBtr0344101	0	0	0	0	0	0	0	0
FBtr0344102	1	0	11	8	5	19	0	0
FBtr0344108	0	92.14	50.47	0	59.4	70.68	0	0
FBtr0344110	30.43	21.89	34.17	16.12	38.25	9.1	11.27	26.76
FBtr0344111	0	0	0	0	0	0	0	0
FBtr0344112	0	0	0	0	0	0	0	0
FBtr0344115	2.41	0	0	0	0	0	0	0
FBtr0344116	0	10.75	83.12	0	0	55.43	0	0
FBtr0344117	0	2.84	1.88	0	0	10.78	49.47	0
FBtr0344118	23.1	0	26.24	14.08	22.05	33.21	7	16.53
FBtr0344119	0	2.37	0	5.29	0	6.06	0	0
FBtr0344120	12.73	203.77	0	0	17.12	93.94	82.89	9.74
FBtr0344121	0	0	0	0	0	0	0	0
FBtr0344123	0	0	0	0	0	0	0	0
FBtr0344124	0	0	0	0	0	0	0	0
FBtr0344125	0	0	0	0	0	0	0	0
FBtr0344127	0	0	0	0	0	0	1	0
FBtr0344131	0	0	0	0	3.11	0	0	5.52
FBtr0344132	0	0	0	0	0	0	0	0
FBtr0344137	0	0	0	0	0	0	8.2	0
FBtr0344138	0	0	0	0	64	27.74	10.03	24.41
FBtr0344139	76.16	91.54	192.01	73.99	161.46	119.74	107.02	115.29
FBtr0344140	856.35	702.29	1096.79	1345.22	959.62	583.55	640.39	398.12
FBtr0344141	0	0	0	0	0	0	0	0
FBtr0344142	0	0	0	0	0	0	0	0
FBtr0344143	0	0	0	0	0	0	0	0
FBtr0344145	0	0	0	0	0	0	0	0
FBtr0344146	0	0	1.04	0	0	0	0	1.61
FBtr0344147	0	4	0	0	0	11	0	0
FBtr0344148	0	0	0	0	0	0	0	0
FBtr0344149	0	0	0	0	0	35.3	0	45.75
FBtr0344150	0	4.54	3.05	0	0	0	4	0
FBtr0344151	0	0	0	0	0	0	0	0
FBtr0344152	69.4	26.18	0	66.41	38.17	26.08	100.68	78.55
FBtr0344153	0	0	764.89	0	0	0	0	0
FBtr0344154	0	0	0	0	0	0	0	0
FBtr0344155	230	628	331.35	336.99	380	506.55	211.06	479
FBtr0344156	51.93	129.1	0	41	60.1	45	49	125.44
FBtr0344157	7.5	35.12	19.53	7.77	16.24	56.08	17.86	29.24
FBtr0344158	753.19	2598.55	1935.46	875.54	2145.12	2134.36	633.53	2230.53
FBtr0344159	424.62	839.09	997.45	511.22	728.08	909.99	377.72	803.73
FBtr0344164	32.99	28.63	0	0	0	0	0	0
FBtr0344165	2.02	2.23	3.27	1.69	5.18	10.62	9.05	0
FBtr0344166	0	2.26	0	0	2.67	2.1	0	0
FBtr0344168	0	17.87	0	6.8	7.03	29.35	7.97	13.19
FBtr0344169	7.96	5.77	7.29	0	0	0	0	0
FBtr0344170	4.54	30.25	20.88	11.39	13.17	33.82	0	47.17
FBtr0344171	0	0	0	0	0	0	30.34	0
FBtr0344175	0	0	0	0	0	0	0	0
FBtr0344176	15.17	20.99	40.21	3.39	21.21	69.49	28.72	23.64
FBtr0344177	34.31	37.42	39.96	34.23	31.55	90.4	104.01	94.77
FBtr0344178	0	0	0	0	0	0	46.02	0
FBtr0344179	85.19	217	180.87	177.04	63.75	277.64	98.16	86.35
FBtr0344180	0	10.78	0	0	0	17.55	0	13.33
FBtr0344181	0	10.78	0	0	0	17.55	0	13.33
FBtr0344182	0	0	0	0	0	22.75	65.98	74.53
FBtr0344183	64.55	102.32	134.03	90.34	80.19	203.43	56.83	67.37
FBtr0344184	11.77	188.71	77.9	24	50.78	178.17	60.37	93.69
FBtr0344185	714.83	441.88	150.17	684.15	392.8	0	326.69	343.15
FBtr0344186	0	0	0	0	0	0	0	0
FBtr0344187	0	1	3.13	0	0.98	1.57	0	2
FBtr0344188	0	29.49	97.32	0	17.99	0	0	27.01
FBtr0344189	17.21	0	0	23.98	0	45.37	17.55	0
FBtr0344190	0	0	4.92	0	29.14	0	13.99	72.05
FBtr0344191	19.36	34.17	56.5	25.8	15.69	111.23	21.17	78.89
FBtr0344195	0	0	0	0	0	0	0	0
FBtr0344196	186.16	555.06	232.08	225.29	194.68	131.4	121.71	149.92
FBtr0344197	0	24.11	24.87	0	24.29	0	20.24	24.84
FBtr0344198	0	24.11	24.87	0	24.29	0	20.24	24.84
FBtr0344199	42.18	47.63	0	0	45.54	0	0	0
FBtr0344200	0.45	0	0	1	0	0	0	0
FBtr0344201	0	0	0	0	0	0	0	0
FBtr0344202	0	0	0	0	0	0	0	8.52
FBtr0344203	0	0	0	0	0	0	0	0
FBtr0344204	0	0	0	0	0	0	0	0
FBtr0344205	0	0	0	0	0	0	0	0
FBtr0344206	0	0	0	0	0	0	0	0
FBtr0344207	0	0	2.5	0	0	3.71	0	0
FBtr0344208	0	0	0	0	0	0	0	8.48
FBtr0344210	0	1	0	0	0	0	0	0
FBtr0344211	0	0	1	0	0	3	4	1
FBtr0344214	199	345.08	224	254	275.12	213	254.66	209.64
FBtr0344215	35.08	43.26	53.9	94.97	22.52	17.67	0	62.49
FBtr0344216	188.85	403.36	343.44	206.66	154.21	216.14	81.44	328.27
FBtr0344217	0	0	0	0	0	0	0	0
FBtr0344218	0	0	0	0	0	0	0	0
FBtr0344219	111.68	183.63	87.69	0	130.86	21.52	12.6	92.32
FBtr0344220	0	0	12.39	0	0	6.83	7.22	0
FBtr0344221	282.79	542.36	832.05	147.69	176.16	848.17	147.63	183.7
FBtr0344222	0	0	0	0	0	0	0	0
FBtr0344223	0	0	0	0	0	0	0	0
FBtr0344224	0	0	14.04	0	0	1.86	0	0
FBtr0344225	0	0	16.96	0	0	0	0	0
FBtr0344226	0	100.32	62.95	41.79	66.13	46.38	45.86	81.43
FBtr0344227	0	1	0	0	0	0	0	0
FBtr0344228	35.93	0	8.26	0	0	0	0	0
FBtr0344229	4	4	1	0	4	0	0	7
FBtr0344230	52.87	0	0	0	0	0	28.81	15.25
FBtr0344233	0	0	0	33	59	0	0	0
FBtr0344234	0	0	4	0	0	0	0	0
FBtr0344235	0	0	0	0	0	0	0	6.9
FBtr0344236	0	14.05	59.74	12.18	26.39	8.18	0	7.31
FBtr0344237	0	0	0	0	0	44.91	0	0
FBtr0344238	0	2.69	0	5	0	0	0	0
FBtr0344239	0	0	0	0	0	0	0	0
FBtr0344240	2	0	9	0	0	2	0	0
FBtr0344241	0	0	0	0	0	0	0	0
FBtr0344242	0	0	0	0	0	0	0	0
FBtr0344243	49.59	81.79	81.81	70.69	57.49	33.44	27.03	36.86
FBtr0344245	0	0	0	0	0	0	0	0
FBtr0344255	0	0	0	0	0	32.34	23.86	2.87
FBtr0344256	8.06	0	0	13.84	10.78	0	16.08	16.75
FBtr0344257	0	256.05	0	87.32	103.43	71.16	78.64	140.15
FBtr0344258	0.02	0	0	0	0	2.9	0	29.71
FBtr0344259	24.61	187.31	0	0	0	0	0	0.03
FBtr0344260	17	0	0	0	37.52	6.4	0	0
FBtr0344261	0	28.94	45.03	0	0	34.42	17.13	39.59
FBtr0344262	120.58	157.72	105.89	130.45	170.02	109.9	48.4	122.72
FBtr0344263	477.95	211.63	278.52	0	136.14	301.67	289.47	0
FBtr0344264	326.8	142.85	395.35	89.75	254.57	258.86	310.34	125.92
FBtr0344265	500.49	1050.96	884.13	948.93	1289.87	1271.16	966	1270.31
FBtr0344266	0	0	0	0	0	0	0	0
FBtr0344267	0	0	0	0	0	0	0	0
FBtr0344268	0	2.11	1.27	0	0	0	0	0
FBtr0344269	0	0	0	0	0	18.11	0	9.56
FBtr0344271	174.84	435.62	549.73	410.73	366.49	802.75	539.68	488.56
FBtr0344272	0	70.81	0	0	16.52	89.68	17.53	17.19
FBtr0344273	54.94	146.36	86.35	68.75	79.52	41.71	50.73	72.72
FBtr0344274	0	0	68.21	0	0	25.37	0	0
FBtr0344275	0	0	0	0	0	0	0	0
FBtr0344276	166.64	1255.15	844.57	985.23	193.71	587.48	1296.45	1064.18
FBtr0344277	25.78	17.51	45.86	67.35	16.59	44.09	16.41	14.32
FBtr0344279	711.02	2817	4737.1	1611.65	1150.83	6734.32	2522	2559.13
FBtr0344280	0	41.1	0	0	20.38	20.88	15.6	0
FBtr0344281	0	0	25.79	0	0	5.88	0	0
FBtr0344282	21.88	202.56	54.02	47.54	0	76.67	29.73	0
FBtr0344283	0	0	111.95	0	26.55	17.16	17.01	0
FBtr0344284	4.28	0	0	0	0	0	0	0
FBtr0344285	0	0	1	1	1	2	0	0
FBtr0344288	50.03	202.65	113.5	59.71	196.83	130.37	110.22	181.28
FBtr0344289	0	0	0	0	0	0	0	0
FBtr0344290	154.99	423.28	299.16	326.17	254.09	717.2	276.25	358.22
FBtr0344291	0	2.81	0	13.77	3.81	0	0	8.47
FBtr0344293	0	324.22	113.8	258.44	200.79	38.99	0	0
FBtr0344294	0	30.75	0	0	0	0	0	0
FBtr0344296	0	0	0	0	0	0	0	0
FBtr0344297	135.9	151.77	0	124.38	71.77	97.49	428.9	719.48
FBtr0344299	204.27	309.88	203.05	156.9	130.24	186.09	390.8	281.39
FBtr0344300	1.62	0	0	7.3	0	0	0	1.7
FBtr0344301	1.62	0	0	7.3	0	0	0	1.7
FBtr0344304	5	4	7	3	0	0	0	13
FBtr0344305	0	0	0	0	0	0	0	0
FBtr0344315	0	0	0	0	0	0	0	0
FBtr0344316	0	0	0	0	0	1.4	0	0
FBtr0344317	11	77.29	0	12.18	75.36	0	7.4	161.87
FBtr0344322	4	2	4	0	0	1.5	1	3.5
FBtr0344323	0	0	0	0	3	0	0	0
FBtr0344324	0	15.31	24.75	16.53	134.75	24.17	0	44.21
FBtr0344326	371.56	1297.41	1058.94	546.18	660.99	1201.9	403.96	815.16
FBtr0344327	75.51	258.8	149.31	89.82	76.13	78.75	47.26	81.31
FBtr0344330	0	0	0	0	0	0	0	0
FBtr0344333	25.85	66.31	20.55	17.03	53.99	57.95	5.7	95.28
FBtr0344335	242.99	777.51	744.06	366.54	632.66	1115.49	465.72	869.61
FBtr0344336	0	0	0	0	0	0	0	0
FBtr0344337	0	0	0	6	0	0	0	0
FBtr0344339	31207	26673.1	14820.8	29290.2	27471.4	11758.9	20152.8	21635.9
FBtr0344340	0	7.48	2.34	0	9.83	0	32.01	3.14
FBtr0344341	0	0	0	0	0	0	0	0
FBtr0344342	0	0	0	0	0	0	0	0
FBtr0344343	2	2.47	5	0	0	4.39	0	0
FBtr0344344	0	0	0	0	0	0	0	0
FBtr0344347	83.29	232.96	149.23	94.66	164.69	106.67	85.51	158.74
FBtr0344351	28.63	0	83.92	0	0	0	0	0
FBtr0344352	9.44	38.19	60.73	21.15	45.43	0	31.1	45.12
FBtr0344353	0	73.67	52.65	0	0	9.57	66.22	37.73
FBtr0344354	58.37	128.8	141.94	72.73	57.11	55.35	29.72	133.86
FBtr0344358	0	58.56	62.22	26.32	50.36	1.17	13.1	19.57
FBtr0344359	123.42	259.44	167.25	110.84	326.78	200.96	129.03	366.08
FBtr0344360	10.73	50.11	120.32	46.76	29.26	74.71	0	0
FBtr0344361	0	0	0	0	0	0	0	0
FBtr0344362	105.86	279.62	243.21	83.09	235.6	228.16	114.87	248.36
FBtr0344363	266.18	451.89	588.91	348.93	453.73	1089.36	255.65	464.1
FBtr0344364	140.24	216.69	135.97	256.84	395.15	0	208.63	575.28
FBtr0344365	203.46	1438.74	36.42	319.64	0	274.28	0	0
FBtr0344366	1019.68	1757.08	2767.06	918.37	3579.48	1728.95	967.72	3589.32
FBtr0344367	58.6	158.63	134.87	76.97	26.19	149.83	35.94	34.42
FBtr0344368	750.96	2929.36	2177.07	879.17	2457.29	2371.52	930.84	2031.51
FBtr0344369	21.3	44.44	19.03	44.16	58.1	0	0	47.68
FBtr0344370	2.77	0	0	5.7	23.52	20.85	3.04	0
FBtr0344371	0	9.32	12.26	0	0	0	0	9.45
FBtr0344372	2.77	0	0	5.7	23.52	20.85	3.04	0
FBtr0344373	260.79	622.34	621.97	259.65	435.84	609.8	297.16	311.65
FBtr0344374	613.21	1344.44	1180.73	567.82	603.35	1234.66	474.42	858.63
FBtr0344375	0	4.87	12.52	54.24	23.61	0	0	0
FBtr0344376	0	12.89	11.83	0	0	0	0	0
FBtr0344377	468.64	1049.22	1233.09	905.48	1042.12	1860.53	1374.35	1551.35
FBtr0344378	0	53.88	0	0	0	0	0	0
FBtr0344379	0	0	0	0	0	0	0	3
FBtr0344380	297.48	547.77	372.4	305	589.17	200.38	135.68	362.18
FBtr0344381	2.9	237.05	0	33.18	192.51	55.1	30.45	47.7
FBtr0344383	1593.91	3560.46	4504.85	1909	1899.49	3976.05	1726.13	2931.32
FBtr0344384	0	0	0	0	0	4.64	0	0
FBtr0344385	0	0	0	0	0	0	0	0
FBtr0344386	1.63	0	3	0	0	20.26	1.78	14.64
FBtr0344387	5	2.1	2.16	11	16	4.37	3	1.89
FBtr0344388	0	40.89	46	34.41	1.96	40	0	44
FBtr0344391	24.26	33.6	32.5	24.43	60.52	72.6	37.45	23.33
FBtr0344392	167.57	215.03	328.67	204.21	175.8	184.91	66.67	110.63
FBtr0344398	0	0	0	0	0	0	0	0
FBtr0344399	7	7.86	6	0	0	13	2.4	5
FBtr0344400	0	0	0	2	11	0	0	0
FBtr0344401	0	3.14	0	0	0	0	3.6	0
FBtr0344403	36.78	201.19	212.63	321.99	138.91	307.48	0	291.14
FBtr0344404	334.2	1191.09	922	282.85	254.96	1121.01	575.31	582.4
FBtr0344405	146.28	389.12	688.67	337.1	344.76	653.27	237.76	345.05
FBtr0344406	53.27	76.53	239.42	88.54	88.16	242.49	63.02	52.75
FBtr0344407	0.05	0	0	0	0	0	0	0
FBtr0344408	25.43	0.22	127.24	28.31	49.21	151.05	164.93	119.66
FBtr0344409	0	46.86	29.72	50.6	0	33.48	0	0
FBtr0344410	1	8.25	7.95	2	11	6	0	6
FBtr0344411	0	0	0	0	0.49	0	0	0
FBtr0344414	0	0	0	0	0	0	0	0
FBtr0344419	0	0	0	1	0	0	0	0
FBtr0344420	0	0	0	0	0	0	0	0
FBtr0344421	0	0	0	0	0	0	0	0
FBtr0344422	0	0	0	1	0	0	0	0
FBtr0344423	0	0	0	0	0	0	0	0
FBtr0344424	2	1.5	2	1.5	2.5	5	1	1
FBtr0344425	2	1.5	2	1.5	2.5	5	1	1
FBtr0344427	6	3	4	0	2	2	0	2
FBtr0344428	0.22	18.98	5.77	16.24	14.4	6.73	4.17	7.42
FBtr0344429	27.89	60.01	29.61	37.38	44.35	37.13	46.92	60.79
FBtr0344430	27.89	60.01	29.61	37.38	44.35	37.13	46.92	60.79
FBtr0344431	751	778.84	404.21	483.14	504.28	97.3	157.09	175.5
FBtr0344432	0	0	4.88	0	0	0	0	0
FBtr0344433	61.29	208	117.91	86.45	104	182	57.97	142.51
FBtr0344434	15.71	0	0	6.55	0	0	13.03	5.49
FBtr0344435	7	6	8	5	2	8	6	0
FBtr0344436	2	0	4	1	0	4	0	0
FBtr0344437	222.24	463.73	340.8	369.45	251.42	303.54	304.97	289.63
FBtr0344438	13.88	11.63	54.1	2.78	17.79	18.23	22.51	12.19
FBtr0344439	13.88	11.63	54.1	2.78	17.79	18.23	22.51	12.19
FBtr0344440	0	0	0	0	17.91	3	0	25.28
FBtr0344441	0	0	0	0	0	0	3.28	3.47
FBtr0344442	1	0	2.42	0	0	0	3.1	0
FBtr0344443	0	0	2.58	0	13.2	0	0	6.07
FBtr0344444	0	0	1	0	96.7	1	6.62	8.25
FBtr0344445	2	2	0	0	28.19	0	0	10.92
FBtr0344446	23.5	97.79	80.49	54.59	60.55	99.74	54.98	122.52
FBtr0344447	0	0	0	0	0	0	0	0
FBtr0344448	22.2	55.1	21.39	7.98	22.29	19.43	15.92	18.8
FBtr0344449	0	0	0	0	0	0	0	0
FBtr0344450	0	0	0	0	0	0	0	1
FBtr0344451	0	1	0	0	0	0	0	0
FBtr0344452	161.63	235.04	157.25	146.99	127.95	111.61	70.15	146.49
FBtr0344453	161.63	235.04	157.25	146.99	127.95	111.61	70.15	146.49
FBtr0344454	0	0.69	5.7	0	0	5.96	0	2.12
FBtr0344455	0	0.69	5.7	0	0	5.96	0	2.12
FBtr0344456	3	0	2	0	5	6	0	5
FBtr0344457	0	6.08	0	0	0	0	0	0
FBtr0344458	4.54	6.45	0.2	1.04	0	0	3	0
FBtr0344459	0	0	0	0	0	0	0	0
FBtr0344460	0	3.28	11.4	1.48	2.15	3.99	0	5.5
FBtr0344465	0.5	0	0	1.6	0	0	0	0
FBtr0344466	0.5	0	0	1.6	0	0	0	0
FBtr0344467	55.02	85.67	52.39	44.74	34.74	70.49	23.94	111.12
FBtr0344468	8.99	32.15	22.47	11.02	29.45	15.41	5.83	43.36
FBtr0344469	11.48	73.62	34.82	17.72	49.53	22.93	9.03	51.56
FBtr0344470	338.41	962.07	792.68	551.01	726.81	890.18	320.1	746.44
FBtr0344471	576.58	945.85	863.36	638.43	714.74	994.66	400.17	860.17
FBtr0344472	0	0	0	3	4	6	1	1
FBtr0344473	3.46	28.35	36.07	23.3	4.09	20.03	0	16.34
FBtr0344474	0	0	0	0	0	1	0	2
FBtr0344475	0	0	4	1	1	0	0	0.63
FBtr0344488	7.08	687.48	0	107.64	540.72	0	173.27	577.22
FBtr0344489	0	186	9.1	47.46	639.8	0	8.65	114.9
FBtr0344492	1	2	4	1	0	0	2	0
FBtr0344517	0	0	0.14	0	0	0	0	0
FBtr0344518	0	5.81	0	1.17	18.79	0	1.97	3.62
FBtr0344519	0	8.48	0.93	0	0	0	0	25.35
FBtr0344520	0	8.48	0.93	0	0	0	0	25.35
FBtr0344522	0	0	0	0	0	0	1.5	1.11
FBtr0344523	0	5.42	4.05	3.16	0	3.65	0	1.89
FBtr0344524	0	0	0	0	0	0	1.5	1.11
FBtr0344525	14.23	20.62	44.33	11.03	2.99	12.94	6.24	9.75
FBtr0344526	14.23	20.62	44.33	11.03	2.99	12.94	6.24	9.75
FBtr0344527	54.63	98	45	72	109.36	23	86	97
FBtr0344528	627.91	2200.68	597.01	717.7	1093.76	787.57	424.54	1462.01
FBtr0344529	133.05	256.42	291.22	73.5	214.38	223.5	145.78	279.13
FBtr0344530	173.8	570.72	346.51	249.6	357.44	484.89	274.1	481.88
FBtr0344531	6.52	119.78	145.19	102.28	110.9	99.35	113.67	140.35
FBtr0344532	78.58	64.74	0	0	54.83	27.15	0	19.42
FBtr0344533	19	19	30	23.5	25.5	30	19.5	36.5
FBtr0344534	0	0	0	0	0	5	0	0
FBtr0344535	220.36	149.57	55.86	271.16	193.97	54.59	109.3	125.13
FBtr0344536	29.62	35.76	29.84	5.41	21.86	15.97	0	11.02
FBtr0344537	12.34	25.16	11.71	11.61	11.8	1.74	10.1	11.34
FBtr0344538	257.49	260.08	399.06	320.7	285.39	150.85	180.06	217.83
FBtr0344539	0	2	0	3	27	0	1	23
FBtr0344540	0	0	4	0	0	0	0	0
FBtr0344541	1	0	0	0	0	2	0	0
FBtr0344542	0	0	0	0	0	0	0	0
FBtr0344543	0	0	4	0	0	0	0	0
FBtr0344544	1	0	0	0	0	2	0	0
FBtr0344545	0	0	0	0	0	0	0	0
FBtr0344549	13.84	62.85	86.41	84.94	0	56.71	34.54	8.57
FBtr0344550	0	20.2	48.3	82.52	0	80.52	47.07	81.01
FBtr0344551	8.7	18.3	35.1	9.03	79.12	39.33	83.78	123.22
FBtr0344552	0	0	0.45	0	0	0.58	0	0.46
FBtr0344553	0	0	36.28	0	0	51	0	33.54
FBtr0344554	436.88	348.53	377.63	368.32	448.6	321.17	257.87	340.03
FBtr0344555	0	0	0	0	0	0	0	0
FBtr0344556	0	1.18	0	0	0	5	0	0
FBtr0344557	0	0	0	0	0	0	0	0
FBtr0344558	0	0	0	0	0	0	0	0
FBtr0344559	181.44	781.38	399.64	353.59	571.39	433.43	393.85	645.21
FBtr0344560	6.41	22.06	12.16	0	4.65	6.73	0	2.12
FBtr0344561	107.64	130.57	118.26	186.91	182.96	140.42	175.15	125.05
FBtr0344564	41.37	18.94	52.58	68.2	53.02	171.73	108.55	52.66
FBtr0344565	153.12	753.06	340.45	165.02	913	208.98	158.92	546.11
FBtr0344566	111.8	167.81	236.84	175.07	117.72	299.38	370.77	241.84
FBtr0344567	8.11	126.2	72.3	71.43	93.16	54.53	18.89	74.54
FBtr0344568	304.27	871.27	940.47	440.98	960.69	862.77	618.28	758.44
FBtr0344569	0	0	0	0	21.2	15.42	0	0
FBtr0344570	9.68	9	14.14	19	14.03	24.08	11	13
FBtr0344573	0	146.12	173.04	245.2	312.04	158.11	0	209.94
FBtr0344574	0	0	0	0	0	0	2	1
FBtr0344575	0	0	0	0	0	0	0	0
FBtr0344579	0	0	0	0	0	0	0	0
FBtr0344600	500.32	1074.84	388.66	1157.01	727.93	321.05	894	416
FBtr0344601	0	0	0	0	0	0	0	0
FBtr0344607	2	2	1	2	0	0	0	2
FBtr0344608	0	67.46	0	0	0	0	0	0
FBtr0344619	0	0	0	0	0	0	0	0
FBtr0344620	50.88	124.71	57.22	50.92	65.92	25.22	28.51	79.27
FBtr0344621	82.81	290.11	304.98	454.29	311.01	175.99	194.93	238.85
FBtr0344622	422.41	436.68	452.68	136.38	165.21	514.53	328.75	411.1
FBtr0344623	3	3	6	6	3	4	3	3
FBtr0344624	0	0	7.07	2	0	3.87	0	0
FBtr0344625	0	0	13.37	0	0	0	0	0
FBtr0344630	9.02	0	3.21	13.26	0	11.84	11	4.02
FBtr0344631	4.75	8.54	5.04	12.17	0	79.44	0	23.97
FBtr0344632	208	266.5	220	227.5	184	160.5	194	225
FBtr0344633	0	0	3.37	0	0	0	0	0
FBtr0344634	0	0	1	0	0	3	0	1
FBtr0344635	116.5	175.49	111	132.13	111.87	84	106.5	101.5
FBtr0344636	105.5	207	161	106.87	148	137.99	89	118.5
FBtr0344643	0	0	0	0	0	0	5	0
FBtr0344646	351.38	469.7	525.02	488.16	599	516.03	442.9	482.11
FBtr0344647	335.76	29.21	254.89	58.72	57.32	89.31	0	125.79
FBtr0344648	273.66	653.06	848.69	976.11	748.01	1163.84	849.73	571.67
FBtr0344649	253.75	153.82	104.07	579.53	445.63	270.42	706.36	433.63
FBtr0344650	313.33	1140.4	762.55	171.36	205.01	792.74	487.86	672.5
FBtr0344651	7.47	7.18	15.25	2.56	4.05	4.28	4.16	0
FBtr0344652	0	0	0	0	0	0	0	0
FBtr0344659	0	0	0	0	0	0	0	0
FBtr0344660	0	0	0	0	0	0	0	0
FBtr0344661	4	2	10	0	2	9	0	1
FBtr0344662	0	3.01	0	9	0	4	0	0
FBtr0344663	6	0	19	0	4	0	2	11
FBtr0344664	11.11	25.63	0	5.6	38.32	10.04	0	0
FBtr0344665	55.22	109.17	126.26	44.6	72.95	133.63	137.74	52.46
FBtr0344666	21.45	7.49	8.21	30.87	18.83	0	22.63	39.83
FBtr0344668	10.79	0.22	45.57	0	8.88	18.51	25.7	15.01
FBtr0344669	7.47	7.18	15.25	2.56	4.05	4.28	4.16	0
FBtr0344672	0	0	0	0.26	0	0	0	0
FBtr0344673	0	0	2.59	0	0	0	0	0
FBtr0344674	0	0	1.71	0	0	0	0	0
FBtr0344675	0	10	4.39	0	0	0	3.22	0
FBtr0344676	0	0	0	2.74	1	3.47	0	0
FBtr0344677	0	0	0	0	0	0	0.78	6
FBtr0344699	0	0	0	0	0	0	0	0
FBtr0344700	0	0	0	2	2	1	1	0
FBtr0344701	0	0.88	0	0	0	0	40.6	0
FBtr0344702	0	0	0	0	0	0	0	27.65
FBtr0344703	116.38	246.46	280.08	146.93	271.92	172.4	225.09	326.79
FBtr0344704	0	0	0	0	0	0	0	0
FBtr0344705	40.67	14.54	0	19.8	60.74	30.99	0	127.59
FBtr0344706	12.73	107.01	5.92	42.03	25.34	89.11	65.59	26.13
FBtr0344708	224.75	355.21	294.63	262.85	175.64	560.63	46.48	530.2
FBtr0344709	266.61	256.18	58.32	195.11	254.18	107.2	586.17	118.02
FBtr0344710	41.44	169.46	177.38	86.79	122.66	137.67	101.8	162.62
FBtr0344711	456.2	660.15	575.35	581.32	630.2	507.75	453.5	551.71
FBtr0344712	0	0	0	0	0	0	0	0
FBtr0344713	29	146.75	18.35	17.81	27.34	34.93	15.11	27.67
FBtr0344714	0	0	35.03	7.47	0	0	5.39	74.38
FBtr0344715	0	0	0	0	0	0	0	0
FBtr0344716	47	328.67	272.54	61	180.14	198.57	42.5	160.5
FBtr0344717	508	1020.1	793.21	477.04	839.53	908.71	378.91	870.01
FBtr0344718	444.69	828.5	690.98	595.11	492.43	684.74	343.22	593.33
FBtr0344719	12.81	141.56	123.66	31.23	113.69	63.76	126.78	133.17
FBtr0344723	11	14	14	8	11	12	6	14
FBtr0344726	2.79	2.8	1.43	1	3	0	3	0
FBtr0344729	0	3.28	1	0	0	0	0	2
FBtr0344730	0	0	0	0	0	0	0	0
FBtr0344733	1.65	65.3	0	0	0	0	0	8.63
FBtr0344734	65.03	68.27	11.54	0	0	68.79	17.31	0
FBtr0344735	280.01	146.01	35.49	145.18	223.85	148.47	164.64	49.8
FBtr0344736	0	0	0	1	0	0	0	0
FBtr0344737	29.95	97.55	14.49	19.16	361.83	0	33.66	52.48
FBtr0344738	0	0	0	0	68.49	0	0	0
FBtr0344739	0	236.68	20.12	31.61	4.16	87.96	39.56	241.48
FBtr0344740	215.92	573.95	986.08	659.28	538.52	1598.14	3680.25	1688
FBtr0344741	0	0	0	0	0	0	0	0
FBtr0344742	0	0	0	0	0	0	0	0
FBtr0344743	0	0	0	0	0	0	0	0
FBtr0344744	0	0	0	0	0	0	0	0
FBtr0344745	0	0	0	0	0	4.6	0	0
FBtr0344746	0	0	0	0	0	0	0	0
FBtr0344747	0	8.87	7	3	6	6.32	3	1
FBtr0344748	0	0	0	0	0	0	0	0
FBtr0344749	0	0	0	0	0	0	0	0
FBtr0344750	0	1.81	1.28	0	0	1.08	0	0
FBtr0344751	0	0	0	0	0	0	0	0
FBtr0344752	0	0	0	0	0	0	0	0
FBtr0344753	93.6	176.25	28.08	12.54	86.18	21.72	11.45	129.14
FBtr0344754	390.57	369.06	261.08	271.66	788.27	57.92	127.29	197.65
FBtr0344755	34.35	61.23	82.86	39.16	54.06	62.29	48.25	71.99
FBtr0344756	251	175.49	121	231	179	46	147	188
FBtr0344758	0	0	0	0	15.28	0	0	0
FBtr0344762	0	0	0	0	0	0	0	0
FBtr0344763	142.22	195.26	198.29	159.52	196.99	126.38	126.09	183.38
FBtr0344764	0.01	0	195.07	0	0	0	0	0
FBtr0344765	7	30	1	9	25	25	13	39
FBtr0344766	0.01	0	22.39	83.02	0	0	0	0
FBtr0344767	83.81	95.86	47.14	100.86	121.82	109.07	130.62	102.69
FBtr0344768	0	0	3	0	1	8.23	0	0
FBtr0344769	0	85.97	0	0	36.12	6.38	0	21.31
FBtr0344770	0	0	0	0	0	12	0	0
FBtr0344771	5	3	8	7	2	0	23	4.29
FBtr0344772	0	0	0	0	0	1	0	0
FBtr0344773	0	0	1	0	3.5	0	0	0
FBtr0344774	0	0	1	0	3.5	0	0	0
FBtr0344775	0	0	0	0	0	0	0	0
FBtr0344776	0	0	0	0	0	0	0	0
FBtr0344777	0	0	0	0	0	0	0	0
FBtr0344778	0	0	0	0	0	0	0	0
FBtr0344779	0	0	0	0.5	0	0	0	0.5
FBtr0344780	0	0	0	0.5	0	0	0	0.5
FBtr0344781	0	0	0	0	0	0	0	0
FBtr0344782	170.98	501.81	382.08	74.72	318.48	755.2	308.28	677.18
FBtr0344783	19.43	0	0	0	36.37	18.49	24.73	0
FBtr0344784	150.83	248.3	289.92	180.79	88.43	50.12	75.04	177.23
FBtr0344786	0	8.67	4.36	0	0	0	0	0
FBtr0344787	1	0	4	0	1	0	0	0
FBtr0344788	12.22	172.23	53.93	48.02	102.18	40.19	55.32	140.7
FBtr0344789	87.78	220.77	198.07	72.98	159.82	168.81	58.68	66.3
FBtr0344790	0	0	25.75	0	29.13	0	69.87	24.5
FBtr0344791	0	0	0	0	0	0	0	0
FBtr0344792	0	0	0	0	0	0	0	0
FBtr0344793	192.14	359.87	325.91	117.19	188.09	283.19	97.29	187.31
FBtr0344794	4.72	0	0	0	0	0	0	0
FBtr0344795	17.6	7.77	7.5	3.95	7.93	8.43	8.34	19.74
FBtr0344796	8	9	9.36	0	6	5	2	0
FBtr0344797	0	0	0	0	0	0	0	0
FBtr0344802	19.44	221.59	180.14	27.88	69.71	526.56	110.76	237.5
FBtr0344803	17.43	0	42.61	28.01	12.69	0	0	75.29
FBtr0344804	2.12	23.93	0	0	0	0	1.83	0
FBtr0344805	3.43	0	7.56	0	0	0	0	0
FBtr0344806	1	0	0	0	0	1	1.88	3
FBtr0344807	0	0	0	0	0	0	0	0
FBtr0344808	0	0	0	0	0	0	0	0
FBtr0344813	0	0	0	0	0	0	3	0
FBtr0344814	0	2	0	0	0	0	0	0
FBtr0344821	0	78.36	25.92	0	26.01	19.99	21.65	22.75
FBtr0344822	0	0	4	0.92	0.76	1.85	1.48	0
FBtr0344823	0	1	0	0	0	0	0	0
FBtr0344824	1	0	1	0	0	0	0	1
FBtr0344825	17.92	47.61	0	14.16	31.64	27.62	0	40.86
FBtr0344826	0	11.02	28.38	0	0	0	16.85	11.33
FBtr0344827	0	0	0	0	28.29	0	0	0
FBtr0344828	0.11	12.96	2.83	0	6.23	15.46	4.7	0
FBtr0344831	0	1	1	0	1	3	0	0
FBtr0344832	0	0	0	0	0	0	0	0
FBtr0344833	0	0	0	0	0	0	0	0
FBtr0344834	0	0	0	0	0	0	0	0
FBtr0344835	0	0	1	0	0	0	0	0
FBtr0344836	4	7	23.01	6	1.99	0	0	5
FBtr0344837	0	0	0	0	0	0	0	0
FBtr0344840	0	80.64	0	15.67	57.44	0	93.88	19.61
FBtr0344841	0	0	0	31.63	0	0	0	0
FBtr0344842	103.79	30.9	0	0	19.63	92.12	27.49	55.84
FBtr0344843	90.6	77.21	61.05	120.57	65.77	36.75	74.21	78.1
FBtr0344844	4541.83	3905.36	5071.75	6512.29	3217.89	5325.26	5182.48	4155.21
FBtr0344845	15.52	18.04	27.88	17.98	24.94	28.67	80.42	28.25
FBtr0344846	117.99	0.03	467.12	258.86	327.05	196.16	181.33	500.09
FBtr0344847	140.03	444.67	257.7	256.06	259.09	218.07	59.97	401.85
FBtr0344848	0	0	0	0	0	1	0	2
FBtr0344849	2677.18	1937.99	1333.02	1925.58	1706.49	650.92	632.99	817.31
FBtr0344850	0	3	1	2	1	0	0	0
FBtr0344851	1963.4	4024.69	3911.98	1945.62	2054.89	4651.85	1078.77	3015.26
FBtr0344852	38.25	3.89	14	24	0	0	0.22	3
FBtr0344854	7.06	67.83	8.97	17.91	16.35	10.94	6.09	76.74
FBtr0344856	0	0	0	0	0	0	0	0
FBtr0344857	20	38	27	31	40	207	280	245
FBtr0344858	61.75	115.27	139.78	72.77	92.87	155.31	21.56	49.96
FBtr0344859	2652.46	2798.99	2448.89	3239.54	3180.21	1642.98	2451.23	2335.19
FBtr0344860	17.17	61.15	99.7	88.63	51.32	38.75	0	28.53
FBtr0344861	19.57	0	87.43	0	27.12	22.9	63.18	0
FBtr0344862	5.53	18.76	47.58	0	3.83	49.66	14.96	4.24
FBtr0344863	0.58	62.44	0.01	589.45	1.22	357.22	201.23	479.09
FBtr0344864	179.9	136.66	186.67	137.44	137.37	397.93	148.45	204.53
FBtr0344865	0	3.64	3.5	0	2.13	4.1	0	7.82
FBtr0344866	0	0	0	0	0	0	0	0
FBtr0344867	0	0	0	0	0	0	0	0
FBtr0344869	0	20.55	0	0	0	0	0	0
FBtr0344870	7	27.72	7.74	4.89	20.42	9.99	0	17.65
FBtr0344871	0	0	7.65	0.82	1.81	0	0.66	0
FBtr0344873	77.26	166.21	95.94	44.58	108.76	281.01	14.16	50.4
FBtr0344874	6.39	0	29.77	0	0	28.98	0	0
FBtr0344876	0	0	7.2	0	9.82	0	0	0
FBtr0344877	0	0	1	1	0	0	0	1
FBtr0344878	3	0.02	3	7	6	6	1	14
FBtr0344879	0	0	0	0	0	0	0	0
FBtr0344880	0	0	0	0	0	0	0	0
FBtr0344881	51.04	55.92	16.41	59.29	5.9	0	41	66.45
FBtr0344882	0	33.05	6.81	3.12	11.22	38.16	23.6	19.66
FBtr0344883	0	21.76	11.76	0	6.52	0	0	0
FBtr0344885	0	0	0	0	0	0	0	49
FBtr0344886	0	0	0	0	0	0	0	0
FBtr0344887	28.01	67.05	55.2	13.15	44.28	27.92	13.41	43.88
FBtr0344888	0	1	1	0	0	0	0	0
FBtr0344889	0	21.82	12.21	3.11	0.09	0	0	11.33
FBtr0344890	0	0	0	0	0	0	0	0
FBtr0344892	15.98	0	0	0	0	0	0	8.91
FBtr0344893	0	595.36	126	95	256.45	124	0	431.86
FBtr0344894	95	167.64	0	0	332.55	0	69	101.14
FBtr0344895	0	0	0	4.01	0	0	0	12.98
FBtr0344896	13.78	21.79	6.03	21.25	9.49	3.51	15.08	0
FBtr0344897	0.2	0	5.37	0	0	2.19	9.06	1.86
FBtr0344898	0	0	0	0	0	0	0	0
FBtr0344910	0	11.93	0	0	65.5	14.24	0	36.12
FBtr0344911	0	0	178.29	119.69	0	0	102.08	0
FBtr0344912	0	0	37.04	0	0	0	0	0
FBtr0344926	11.36	14.42	7.35	11.42	13.27	11.14	0	16.96
FBtr0344941	87.59	163.08	92.9	85.89	94.97	79.69	66.5	74.76
FBtr0344942	0	0	2	0.29	2	1.72	0	0
FBtr0344943	0	45	76	0	36	0	0	20
FBtr0344944	0	0	0	0	0	0	0	0
FBtr0344948	9.98	39.9	88.55	30.85	38	56.53	35	40.12
FBtr0344949	0	26.96	0	7	44.77	0	0	27.42
FBtr0344966	30.24	9.66	18.35	0	24.06	0	0	0
FBtr0344967	3	17	14	8	7	5	4	7
FBtr0344968	0	4.47	0	4.31	0	9.54	0	0
FBtr0344969	0	0	0	0	0	0	0	0
FBtr0344971	128.07	328.8	223.36	168.99	146.75	184.2	95.92	232
FBtr0344972	49	135.79	64.03	98.23	79.49	81.39	19.29	200.05
FBtr0344973	4	0	4	0	0	9	0	0
FBtr0344974	0	0	0	0	0	0	0	0
FBtr0344976	8.41	98.47	48.97	38.29	8.09	37.04	12.3	16.21
FBtr0344977	17	19.4	24.98	0	20.78	57.57	0	17.4
FBtr0344978	0	0	0	0	0	0	0	0
FBtr0344979	14.54	16.4	19.64	23.26	18.6	50	6.78	10.46
FBtr0344980	0	0	0	0	18.21	0	0	0
FBtr0344981	2.14	57.03	60.78	18.21	8.28	41.81	16.15	41.62
FBtr0344982	0	22.73	0	21.95	16.34	7.37	7.9	24.9
FBtr0344983	15.33	0	0	0	7.96	26.69	0	18.41
FBtr0344985	37.17	25.04	58.39	26.79	43.26	32.64	18.83	34.83
FBtr0344986	913.94	608.09	503.87	1030.25	1221.87	403.35	1420.07	945.02
FBtr0344987	0	18.66	13.44	0	6.33	6.69	6.82	13.53
FBtr0344988	27.11	0	0	0	0	0	0	0
FBtr0344989	78.75	214.83	73.4	91.4	93.28	70.28	57.25	102.67
FBtr0344990	0	0	0	0	0	0	0	0
FBtr0344991	6.33	36.05	13.82	0	0	24.76	2.94	14.74
FBtr0344992	0	0	0	0	0	0	0	10.97
FBtr0344993	51.19	0	52.45	0	25.89	4.03	46	0
FBtr0344994	13.19	0	0	0	0	0	0	14.08
FBtr0344995	12.3	12.1	11.54	0	20.79	0	0	17.29
FBtr0344996	0	3	2	1	25.23	0	2.44	8.39
FBtr0344997	0	0	11.28	2	0	0	0	0
FBtr0344998	6	9	4.72	0	13	34	13	13
FBtr0344999	0	1	1.69	0	0	0	0	0
FBtr0345001	24.56	83.15	54.99	23.89	64	0	41.93	0
FBtr0345005	648.82	1208.79	625.58	786.79	885.97	450.7	332.93	712.23
FBtr0345006	102.56	187.35	102.58	155.16	201.07	72.33	62.72	112.65
FBtr0345008	446.44	781.12	725.83	472.14	281.77	822.28	490.65	733.58
FBtr0345009	51.32	122.1	127	33.39	112.7	83.66	72.53	138.16
FBtr0345010	27	24	15	22	19	23	27	43.03
FBtr0345011	157.71	73.63	111.01	131.7	36.68	132	47.69	109.35
FBtr0345012	22.09	51.36	31.25	25.59	13.81	6.4	15.53	49.76
FBtr0345013	0	4	1	2	0	0	0	0
FBtr0345014	1.35	132.69	5	16	107.42	10	0	79.75
FBtr0345015	113.82	494.31	603.68	220.09	353.06	440.98	193.48	564.15
FBtr0345016	212.02	529.3	381.77	315.27	250.93	446.48	253.23	396.72
FBtr0345017	301.43	192.13	276.61	76.64	86.58	246.16	267.96	346.76
FBtr0345018	3142.79	3623.76	5336.02	3871.51	4589.28	4520.24	2958.41	4135.23
FBtr0345019	334.04	247.43	309.05	315.99	189.66	213.99	252	179.35
FBtr0345020	14.04	7.39	27.95	0	7.34	8.01	0	30.71
FBtr0345022	132250	84330	52239.5	105726	121307	37557.4	62253.7	75915.8
FBtr0345023	31	17.8	60.83	0	35.28	15.64	15.93	40.91
FBtr0345024	89.5	369.29	116.13	119.73	128.62	204.21	103.58	233.2
FBtr0345025	726.71	1030.46	780.88	830.28	848.61	844.06	841.14	996.82
FBtr0345026	2111.94	2057.33	1978.84	2085.93	2683.58	1498.6	1919.41	1917
FBtr0345027	10.58	13.52	19.2	22	15.17	5.08	0	0
FBtr0345028	176.82	423.32	340.3	200.21	266.27	210.48	186.87	257.85
FBtr0345029	222.46	410.74	433.76	282.56	328.53	349.24	280.24	563.28
FBtr0345030	3347.17	1689.07	1382.69	4342.62	2227.06	1635.8	3859.98	2204.68
FBtr0345031	145.33	119.05	447.29	0	42.36	44.64	0	43.58
FBtr0345032	167.28	899.16	265.32	89.72	951.95	17.76	62.41	465.59
FBtr0345033	0	0	0	0	0	0	0	0
FBtr0345034	36.53	20.74	24.3	65.06	74.19	104.16	0	141.35
FBtr0345035	147.22	238.1	46.13	117.15	230.99	54.27	84.73	157.14
FBtr0345036	42767.8	35777.4	22077	39374.7	31868.8	17135	28541.3	28234.4
FBtr0345037	16.95	0	0	0	38	0	25	37.98
FBtr0345038	10.33	51.05	9.7	77.18	32.5	19.53	0	31.71
FBtr0345046	0	0	0	0	0	0	0	6.29
FBtr0345047	0	0	0	0	11.7	0	21.22	0
FBtr0345058	4	0	1	0	0	0	0	0
FBtr0345059	0	24	45.48	15.99	13.91	83.75	37.95	26
FBtr0345060	7	7	12	5	4	13	7	6
FBtr0345064	22.38	15.9	36.8	35.62	11.93	11.34	51.07	57.35
FBtr0345065	62	31.23	43.57	75.93	15.04	48.59	15.21	69.45
FBtr0345067	533.6	929.69	983.59	525.3	562.28	409.55	378.96	685.14
FBtr0345068	39.04	132.91	335.28	74.61	96.19	284.8	58.26	103.24
FBtr0345069	0	146.86	98.2	0	18.89	29.48	9.72	0
FBtr0345070	0	0	0	62.83	0	0	92.63	0
FBtr0345071	0	0	0	1	1	0	0	0
FBtr0345072	0	0	0	0	0	0	0	0
FBtr0345073	2222.35	2486.5	2132.74	1788.09	1843.94	1729.8	1304.99	1937.65
FBtr0345074	164.32	1111.26	552.57	221.65	587.74	532.05	263.02	1451.32
FBtr0345075	83.26	279.54	66.13	0	94.77	165.69	104.59	103.98
FBtr0345076	74.96	337.7	98.67	74.26	222.09	74.09	103.44	316.17
FBtr0345077	0	0	0	0	24.81	18.25	0	0
FBtr0345078	4.39	0	0	0	0	0	0	0
FBtr0345079	0	0	0	0	0	0	0.23	0
FBtr0345085	165.75	1056.75	381.59	163.91	436.9	597.81	60.32	512.63
FBtr0345086	0	0	0	0	0	0	0	0
FBtr0345087	0	150.82	0	0	158.11	0	0	386.63
FBtr0345088	0	0	214.26	0	0	0	0	0
FBtr0345089	0	0	0	0	0	0	0	0
FBtr0345090	0	0	0	0	0	0	0	0
FBtr0345091	40.59	71.69	20.74	44.27	66.56	77.74	35.3	64.44
FBtr0345092	129.17	158.84	114.81	153.34	66.99	641.4	47.9	141.48
FBtr0345093	0	0	0	0	0	0	0	33.99
FBtr0345094	0	0	0	0	0	16.68	0	0
FBtr0345095	310.79	287.9	306.39	308.21	513.86	396.17	238.07	188.92
FBtr0345096	128.18	265.98	403.87	298.51	252.96	242.8	134.06	456.04
FBtr0345097	0	0	0	0	0	0	0	0
FBtr0345098	244.68	523.52	333.23	246.82	96.45	140.89	179.74	132.26
FBtr0345099	204.92	542.47	317.28	386.75	312.59	596.37	235.49	338.6
FBtr0345100	314.65	1883.21	643.92	47.03	790.66	420.84	171.44	973.71
FBtr0345101	0	0	0	0	0	0	0	0
FBtr0345102	30.82	779.41	248.72	0	168.61	216.42	33.26	55.97
FBtr0345103	57.39	257.77	0	99.67	222.78	0	0	0
FBtr0345104	0	0	0	0	0	0	0	0
FBtr0345105	365.29	389.3	673.2	178.62	222.42	354.31	212.33	260.27
FBtr0345106	187.31	513.59	449.25	204.51	403.51	108.88	17.14	281.93
FBtr0345107	168.87	765.19	70.31	58.76	58.5	53.17	0	46.41
FBtr0345108	523.87	889.5	565.34	516.61	713.38	302.48	121.99	751.7
FBtr0345109	0	0	0	0	0	0	0	0
FBtr0345110	0	0	0	0	0	0	0	0
FBtr0345111	0	0	0	0	0	0	26.63	0
FBtr0345112	0	0	0	0	0	0	0	0
FBtr0345113	92.33	333.28	180.5	82.93	77.19	123.9	81.24	51.75
FBtr0345114	187.67	636.57	415.39	169.9	227.81	261.07	98.16	338.23
FBtr0345115	0	12.32	11.11	12.16	0	0	0	0
FBtr0345116	0	6.64	1.34	1.69	0	0	0	0
FBtr0345117	47.86	355.78	51.11	6.15	115.93	45.61	22	139.41
FBtr0345118	8.14	145.81	59.89	22.85	47.07	96.39	0	18.59
FBtr0345119	1	0	0	0	8.76	0	0	3.72
FBtr0345120	0	0	0	5	0	0	0	0
FBtr0345121	0	0	0	3	0	2	0	0
FBtr0345122	0	1	4	0	0	0	0	0
FBtr0345127	0	0	0	0	0	0	0	0
FBtr0345128	0	0	0	0	0	0	0	0
FBtr0345129	780.12	624.94	976.3	406.35	380.2	649.42	414.61	473.37
FBtr0345130	135.85	85.59	114.09	197.27	45.55	107.47	129.85	116.15
FBtr0345131	0	5.53	0	0	0	3	2.04	9.23
FBtr0345132	44364.1	31626.7	22247.2	34270.6	29532.7	15151.5	22711.2	22934.8
FBtr0345133	329.65	890.87	1043.14	666.35	486.01	1035.37	479.3	806.16
FBtr0345134	5.94	3.83	4.08	6.95	7.04	5.91	2.42	6.21
FBtr0345136	105.79	201.76	60.41	99.21	104.33	79.22	53.04	102.76
FBtr0345137	0	0	3.29	0	0	0	0	0
FBtr0345138	876.78	751.26	369.01	534.33	701.16	436.93	847.31	739.33
FBtr0345139	68.1	0	0	0	42.92	0	0	0
FBtr0345140	301.63	846.96	544	469.05	775.12	335.41	184.44	712.16
FBtr0345141	16.79	141.09	68.03	17.59	103.21	28.94	199.27	39.87
FBtr0345142	721.43	672.12	337.01	1143.46	1075.62	1717.57	1379.39	1450.29
FBtr0345143	0	0	0	0	0	0	0	0
FBtr0345144	0	0	0	0	4.3	0	0	0
FBtr0345145	0	3	0	0	0	0	0	0
FBtr0345146	0	6.54	0	2.56	0	0	0	0
FBtr0345147	194.45	347.87	684.95	232	125.6	329.21	175.12	161.93
FBtr0345158	0	6.47	12.09	9.01	10.53	0	13.13	19.86
FBtr0345160	22.73	116.87	55.37	57.45	71.97	89.02	39.14	176.67
FBtr0345161	27.12	151.11	218.94	56.07	11.39	135.98	78.11	73.32
FBtr0345162	736	1257.16	798.91	740.68	931.74	866.8	577.37	1206.43
FBtr0345163	0	13.05	109.07	31.99	59.92	13.11	117.54	13.99
FBtr0345164	154.26	214.6	467.22	290.33	407.23	392.51	195.27	318.22
FBtr0345165	310.54	1889.38	740.03	409.06	909.9	455.36	191.57	545.14
FBtr0345166	2821.38	1901.4	3640.57	1701.55	1984.02	6360.69	1781.96	891.68
FBtr0345167	0	0	0	0	0	0	0	0
FBtr0345168	1.23	0	2	4	26.75	0	0	5.97
FBtr0345169	0.59	0	0	0	0.16	0	0	0
FBtr0345170	0	0	0	0	0	0	0	0
FBtr0345171	0	0	12	0	0	0	0	0
FBtr0345173	69.27	36.61	283.02	56.19	179.58	0	35.55	88.21
FBtr0345174	460.89	549.2	318.17	361.64	174.4	934.03	547.95	604.89
FBtr0345175	22.21	30.54	27.03	38.61	5.19	52.85	29.88	22.83
FBtr0345176	13.9	37.29	5.4	0	5.04	0	11.73	0
FBtr0345177	14.71	64.4	0	0	0	16.2	0	0
FBtr0345178	13.95	43.66	0	0	34.28	9.69	0	50.16
FBtr0345179	2373.48	1848	1312	1976	1773	942.25	1365.98	1624
FBtr0345193	0	40.02	31.29	35.02	18.1	13.48	4.15	24.08
FBtr0345194	0	1.58	2	0	0	0	0	0
FBtr0345195	20967.1	20342.5	6582.68	13287.9	16532.1	4325.39	6896.77	10336.3
FBtr0345196	13.89	395.3	60.54	0	0	34.72	0	0
FBtr0345197	0	0	7.56	0	0	26.28	0	0
FBtr0345202	0	5.41	5	2	21	0	6	6.49
FBtr0345203	0	65.25	11.87	10	200.01	6.18	31	188.19
FBtr0345204	124.97	316.32	497.96	188.72	134.73	588.37	152.69	228.1
FBtr0345205	165.26	306.12	226.88	305.5	106.64	318.49	276.12	279.39
FBtr0345206	0	0	0	0	0	0	0	0
FBtr0345207	0	102.32	43.05	24.09	0	0	0	18.86
FBtr0345208	25.5	26.86	22.61	13.93	30.42	16.63	10.92	27.41
FBtr0345209	82.35	0	493.97	267.23	228.83	428.27	248.23	133
FBtr0345210	2	15.48	0	0	0	0	0	7.85
FBtr0345211	0	15.27	10.61	14.97	9.36	13.49	0	4.02
FBtr0345212	0	3	0	0	88.47	0	6	6.46
FBtr0345213	0.87	19.78	0	0	15.23	0	0	7.15
FBtr0345214	0	16.87	0	0	0	0	67.75	0
FBtr0345215	394.07	449.19	188.65	411.6	493.42	158.95	221.92	265.72
FBtr0345216	5.22	100.88	52.26	49.09	79.8	220.55	470.63	957.11
FBtr0345217	281.85	518.98	433.52	267.95	558.12	278.68	412.39	411.57
FBtr0345218	827.44	1664.3	1271.54	858.76	1231.68	1381.24	850.65	1073.59
FBtr0345219	0	0	0	0	0	0	0	0
FBtr0345220	0	0	0	0	48.17	0	0	6.52
FBtr0345222	0	0	0	0	0	0	0	0
FBtr0345224	24.08	0.57	0	0	0	0.33	0	0
FBtr0345226	74.04	55.08	58.7	47.46	28.23	0	43.66	64.09
FBtr0345227	0	0	0	3.29	1	0	0	0
FBtr0345228	4	0	15	0	11	14.6	14	0
FBtr0345229	70.7	516.8	227.82	94.08	695.8	253.43	50.48	1166.89
FBtr0345230	0	0	0	0	0	1	0	0
FBtr0345231	0	0	0	0	0	0	0	0
FBtr0345238	0	0	69.08	0	0	185.7	7.23	136.34
FBtr0345248	5	9	4	9	10	11	2	2
FBtr0345249	0	16.64	39.74	0	15.68	6.18	0	10.32
FBtr0345250	0	0	0	0	0	0	0	0
FBtr0345251	0	0	3	0	0	0	0	0
FBtr0345252	0	0	0	0	0	0	0	0
FBtr0345253	51.24	112.25	0	65.89	32.4	17.69	41.13	83.14
FBtr0345254	35.31	27.85	0	0.16	40.1	0	0	24.22
FBtr0345255	0	26.36	39.33	18.19	16.03	17.74	0	10.76
FBtr0345256	0	26	2.7	4	0	1	0	3
FBtr0345257	0	2.91	1.01	31.1	84.95	0	0	48.98
FBtr0345258	23	108	46	13	41	39	10	24
FBtr0345259	7.76	7.37	22.18	0	0	0	0	2.57
FBtr0345260	0	6	0	0	0	0	0	0
FBtr0345261	667.54	1449.27	970.5	1375.49	1493.72	1163.02	1210.94	1463.55
FBtr0345262	0	0	0	31.22	15.71	4.74	0	22.75
FBtr0345263	0	0	0	0	0	0	0	0
FBtr0345264	0	0	5.3	0	0	0	0	0
FBtr0345265	2	0	0	0	0	7.53	0	0
FBtr0345266	0	52.48	122.09	0	0	81.53	64.41	46.02
FBtr0345267	0	0	0	0	0	0	0	0
FBtr0345268	3	0	0	0	0	0	0	0
FBtr0345269	3.96	4.99	11.97	6.95	2.99	2.99	6	0
FBtr0345270	0	0	0	0	0	0	0	0
FBtr0345271	0	0	0	0	0	0	0	0
FBtr0345272	0	0	0	0	0	3	0	0
FBtr0345283	0	0	0	0	0	0	0	0
FBtr0345284	13.08	58.98	0	0	69.9	26.73	18.49	89.55
FBtr0345285	181.74	135.48	29	100.67	202.04	20.23	111.32	65.98
FBtr0345286	42.71	69.92	49.94	18.45	28.52	0	28.23	44.78
FBtr0345287	0	30.05	28.57	0	27.4	0	0	0
FBtr0345288	0	0	0	0	0	0	0	0
FBtr0345289	845.24	868.2	704.55	660.86	1293.8	842.25	765.04	1578.91
FBtr0345290	62.27	38.91	82.47	105.87	116.56	139.37	104.55	112.16
FBtr0345291	14015.5	10814.1	7082.39	12217.5	10733.1	5817.68	10148.2	9370.94
FBtr0345292	43746.7	39856.8	21098.4	38661.6	31894.8	17294.2	30178	29228.6
FBtr0345293	37173.4	25554.1	13576.4	26598.8	26153.8	12234.5	14790.1	17208.5
FBtr0345294	2161.52	2327.37	2157.09	2659	3175.61	4460.63	2683.64	4069.77
FBtr0345295	377.74	407.83	252.01	344.02	362.36	216.33	369.7	332.3
FBtr0345296	0	0	0	0	0	0	0	0
FBtr0345297	0	0	0	0	19.62	0	0	0
FBtr0345298	0	15.51	0	0	0	0	0	0
FBtr0345299	26	10.44	8.59	12.39	0	33.12	13	0
FBtr0345300	1	2	0	2	1	1	0	4
FBtr0345301	0	0	0	0	0	10	14	0
FBtr0345302	1	8	7.64	5	2	4	3	5
FBtr0345303	0	2	0	0	0	0	6	6
FBtr0345306	0	1	2.43	0	0	0	0	0
FBtr0345312	9.13	7.09	0	0	0	0	0	6.46
FBtr0345313	152.63	565.71	153.12	133.92	216.03	153.72	130.16	195.21
FBtr0345314	687.65	625.85	224.11	753.26	1080.46	393.04	279.36	1196.03
FBtr0345315	524.51	1354.54	1023.28	791.62	946.92	956.2	500.55	1015.28
FBtr0345316	17.41	85.2	41.76	69.94	69.54	8.13	0	31.02
FBtr0345317	1116.62	1767.29	424.95	806.73	1302.33	181.54	318.01	711.99
FBtr0345318	132.38	71.93	69.46	193.2	175.71	113.92	61.95	166.21
FBtr0345319	0	167.65	0	0	16.3	14.25	0	7.78
FBtr0345320	0	0	0	0	0.68	0	0	19.08
FBtr0345321	39993.6	33149.7	18336	31838	27709.6	14352.5	23656.3	25217.3
FBtr0345322	0	18.2	0	12.51	28.88	0	0	25.61
FBtr0345323	0	18.2	0	12.51	28.88	0	0	25.61
FBtr0345324	7	28	20	0	17	0	0	29.12
FBtr0345325	0	0	0	0	0	0	0	0
FBtr0345331	9.83	0	0	6	9	2.83	0	0
FBtr0345332	414.73	511.91	183.69	418.45	456.89	236.1	322.73	562.63
FBtr0345333	89.65	54.07	49.86	59.75	86.31	60.38	55.16	106.17
FBtr0345334	0	0	0	0	6.82	0	0	0
FBtr0345335	0	0	0	0	0	0	0	0
FBtr0345336	0	188.95	0	183.78	989.75	0	0	364.76
FBtr0345337	27.41	0	12.67	68.56	22.37	0	4.47	0
FBtr0345339	813.09	721.76	264.41	449.56	660.24	470.26	160.98	595.19
FBtr0345340	25.17	43.19	0	0	29.43	0	44.92	69.73
FBtr0345341	27.53	53.21	45.62	28.74	60.53	127.09	37.62	67.83
FBtr0345342	12.35	7.36	0	0	0	7.04	8.24	0
FBtr0345343	0	0	0	0	29.68	51.12	0	40.47
FBtr0345344	1	9.08	2	0	0	7	0	0
FBtr0345345	0	0	0	0	10.47	0	1.03	11
FBtr0345346	29.34	315.27	22.52	60.27	42.77	13.96	13.88	163.91
FBtr0345347	0	0	0	0	0	0	0	0
FBtr0345348	3.13	0	10	0	2.79	0	2.37	3
FBtr0345350	19.55	134.13	64.2	36.11	37.18	192.54	51.48	88.86
FBtr0345351	184	965	569	292.54	836	832	291	955
FBtr0345352	0	0	0	0	0	0	0	0
FBtr0345353	0	0	0	0	0	0	0	28.84
FBtr0345354	53.79	91.19	40.02	66.61	70.07	37.63	56.27	91.68
FBtr0345355	170.97	79.77	261.13	356.28	282.81	0	0	0
FBtr0345356	3	2	5	2	0	5	1	1
FBtr0345357	31.58	87.53	172.49	120.79	0	173.96	223.6	76.81
FBtr0345358	49	447.54	44.73	33.94	299.5	83.33	61.78	227.4
FBtr0345359	11.78	21.78	4.74	12.03	0	9.35	5.66	23.75
FBtr0345360	0	1	0	0	1.2	0	0	0
FBtr0345361	22.04	29.68	25.29	4.6	28.31	18.92	12.84	33.01
FBtr0345363	30.33	0	0	20.37	28.27	0	0	0
FBtr0345364	0	63.52	0	24.51	0	8.86	0.16	10.88
FBtr0345365	181.31	714.94	597.36	416.73	813.31	546.6	334.05	499.29
FBtr0345366	4.34	15.85	10.2	6.37	14.47	3.78	0	8.19
FBtr0345367	213.99	324.69	311.38	201.4	245.81	470.78	166.58	330.95
FBtr0345368	0	0	13.08	11.74	0	0	0	14.04
FBtr0345369	0.02	783.35	376.74	358.13	573.87	611.16	138.63	525.87
FBtr0345370	328	827.58	261.22	389	402.85	435	212.37	206.37
FBtr0345371	1	7	8	0	1.8	10	2	0
FBtr0345375	169.11	1068.57	479.46	188	501	643.28	225	608
FBtr0345376	0	0	0	0	0	0	0	0
FBtr0345377	0	0	0	0	0	0	0	0
FBtr0345378	4.06	0	9.21	0	10	15.58	4.03	0
FBtr0345379	0	0	0	0	0	0	0	0
FBtr0345381	11.86	13.18	24.02	11.65	36.42	24.33	22.76	22.29
FBtr0345382	15.62	26.19	146.48	70.81	68.21	54.33	94.79	72.67
FBtr0345383	665.37	628.44	524.11	501.88	1127.77	453.8	307.77	646.95
FBtr0345384	142.47	517.61	436.76	198.14	491.85	458.64	146.03	451.81
FBtr0345385	0	19.08	29	0	16	20.05	19	29.74
FBtr0345386	0	5	0	2	6	0	6	4.75
FBtr0345387	402.29	345.32	658.46	379.33	368.1	1171.61	427.41	565.93
FBtr0345389	129.28	0	154.82	0	747.97	0	0	0
FBtr0345390	0	0	0	0	0	0	0	5.9
FBtr0345391	36.29	29.28	62.07	84.42	57.1	54.44	35.4	32.44
FBtr0345392	34	431.34	68	57.81	515	359.27	136	463.36
FBtr0345416	141	448	230.73	196.04	383	293	282	412.49
FBtr0345417	58.79	88.66	0	19.22	58	12.79	0	90.59
FBtr0345418	418.58	1247.92	861.47	622.87	671.39	1073.17	514.67	891.51
FBtr0345419	14	27.78	4	0	9	0	0	20.96
FBtr0345422	0	0	0	69.43	0	0	0	12.25
FBtr0345423	12.21	38.68	18.34	19.1	86.12	5.76	61.38	5.34
FBtr0345424	0	0	0	0	0	0	0	22.95
FBtr0345425	629.22	315.46	428.36	806.14	624.12	326.01	461.79	491.19
FBtr0345426	459.06	403.39	805.86	594.62	308.27	766.28	402.49	293.53
FBtr0345427	128.97	129.33	64.1	151.11	44.75	69.74	38.8	14.63
FBtr0345428	0	0	0	0	1	1	0	1
FBtr0345429	0	8.33	5.09	0	4.7	0	0	5.11
FBtr0345430	0	0	0	0	16.44	9.55	4.62	0
FBtr0345431	0	0	0	0	0	0	0	1
FBtr0345432	0	0	0	0	3.91	0	0	0
FBtr0345433	0	0	0	0	45.35	0	26.11	0
FBtr0345434	0	0	0	0	0	0	0	0
FBtr0345435	9.24	35.9	17.04	68.09	36.44	44.09	55.02	57.92
FBtr0345436	126.97	65.52	19.35	131.53	52.96	0	102.81	90.57
FBtr0345437	0	0	0	0	0	0	0	0
FBtr0345438	43	0	0	0	0	0	0	0
FBtr0345439	14872.3	3291.67	6297.22	42839.4	16015.5	8576.24	71556.8	8379.63
FBtr0345441	0	1.57	0	0	0	0	0	0
FBtr0345442	0	1.57	0	0	0	0	0	0
FBtr0345443	0	0	0	0	0	0	0	0
FBtr0345444	0	0	0	0	0	0	0	0
FBtr0345445	0	0	0	0	0	0	0	0
FBtr0345446	0	0	0	0	0	0	0	0
FBtr0345447	48.95	151.51	94.02	0	44.24	0	0	43.88
FBtr0345448	21.32	103.15	49.56	39.27	33.2	13.18	13.03	12.6
FBtr0345449	158.27	168.34	111.87	146.6	127.82	42.52	71.86	113.92
FBtr0345450	2.66	0	6.71	9.5	14	0	0	6.31
FBtr0345457	0	0	0	0	0	0	3	0
FBtr0345458	1	6.85	5	0	1.34	5.29	1	2.39
FBtr0345459	0	0.69	1.5	0.5	1.35	2	0	1.91
FBtr0345460	0	17.88	1	2	2.98	2.35	1.5	6.84
FBtr0345461	9.49	0	6.15	4.11	5.19	0	4	0
FBtr0345462	0	0	0	0	0	0	0	0
FBtr0345463	0	0	0	0	0	0	0	0
FBtr0345464	0	0	0	0	0	0	0	0
FBtr0345466	0	0	1	1	0.91	3	1	0
FBtr0345467	359.38	511.2	209.53	313.13	435.78	166.32	105.88	317.93
FBtr0345468	0	0	0	0	0	0	0	0
FBtr0345469	0	0	0	0	1	0	0	0
FBtr0345470	53.13	12.34	22.35	29.29	23.13	7.53	0	32.99
FBtr0345471	0	0	0	0	0	0	0	0
FBtr0345472	0	0	0	0	0	0	0	1.56
FBtr0345474	5.34	40.19	81.12	31.69	18.35	77.27	16.95	21.74
FBtr0345476	0	0	0	0	0	23.48	0	5.54
FBtr0345481	0	0	0	0	0.3	0	0	5.94
FBtr0345482	0	0	0	0	0	22.74	0	0
FBtr0345483	22.63	9.43	31.03	13.21	6.06	26.56	14.95	11.06
FBtr0345485	0	0	0	0	0	0	0	0
FBtr0345486	22.52	0	17.44	0	2.77	16.22	0	11.92
FBtr0345487	18.51	47.05	29.57	21.24	38.4	17.41	13.52	39.44
FBtr0345488	0	0	3.53	3.88	3.86	0	0	0
FBtr0345489	13	12	3.13	0	7.28	11.98	6	0
FBtr0345490	4.99	4.36	15.86	2.76	12.15	6.76	2.64	4.79
FBtr0345491	20.78	126.91	142.15	44.93	39.29	189.69	35.37	98.71
FBtr0345492	226.5	140.41	94.31	72	163.04	22.87	24.8	153.29
FBtr0345493	1	0	0	0	0	3	0	0
FBtr0345494	0	0	2.97	0	1	0	0	0
FBtr0345495	0	0	0	0	0	0	5	0
FBtr0345496	4.01	0	1.22	0	0	3.77	0	2.73
FBtr0345498	2.17	4.96	1.79	0	0	3.59	0	0
FBtr0345499	2.17	4.96	1.79	0	0	3.59	0	0
FBtr0345500	7.07	220.86	53.02	51.42	8.51	263.95	46.12	83.46
FBtr0345502	0	0	0	0	0	0	0	0
FBtr0345503	0	0	0	0	2	0	0	0
FBtr0345504	105.1	77.69	70.22	133.7	164.86	75.14	146.63	195.35
FBtr0345505	118	0	32.81	49.11	97.49	95.54	0	62.62
FBtr0345506	0	0	0	7	0	0	0	0
FBtr0345507	0	111.45	0	71.21	0	10	25	0
FBtr0345508	10.03	6.8	4.31	2.08	0	0	8.5	10.46
FBtr0345509	0	0	0	0	0	0	0	0
FBtr0345510	21.03	43.37	50.87	23.88	31.17	25.96	22.85	41.17
FBtr0345511	8.22	9.08	16.78	0	0	3.27	2.68	3.21
FBtr0345512	0	32.16	15.54	4.98	19.21	0	0	14.7
FBtr0345513	65.23	46.64	72.85	33.43	40.92	82.28	62.21	22.54
FBtr0345514	0	42.27	55.69	11	20.78	41.09	19.89	45
FBtr0345515	119.19	98.32	29.08	68.39	70.74	5.94	47.08	61.09
FBtr0345517	3	0	4.79	0	6.99	2.2	0	4.55
FBtr0345519	4.51	0	5.29	4.47	5.75	2.83	0	0
FBtr0345521	2	0	0	0	0	0	0	0
FBtr0345522	7.15	1.99	10.53	0	8.36	22	3.94	13.41
FBtr0345525	2.29	31.88	17.02	13.38	17.75	45.23	10.42	28.95
FBtr0345526	0	8.48	3.25	7.33	103.61	18	13	56.5
FBtr0345527	0	45.95	0	0	0	41.96	0	25.06
FBtr0345528	1447.24	3960.27	2738.43	1944.95	1966.91	3163.08	1662.8	2177.01
FBtr0345529	0	18	29	7	6.4	0	26	39
FBtr0345532	9	0	1	0	0	0	0	0
FBtr0345534	0	0	0	0	2	4	0	0
FBtr0345535	0	5.7	0	5.78	27.65	0	0	16.07
FBtr0345536	0	0	3.7	0	0	0	0	6.07
FBtr0345537	230.85	330.46	388.47	431.68	472.05	417.63	355.56	405.44
FBtr0345540	0	0	0	0	0	0	0	0
FBtr0345541	23.93	13.78	13.14	62.05	0	0	0	0
FBtr0345543	0	9.87	45.92	25.61	17.86	11.76	4.8	13.79
FBtr0345544	46.74	0	74.04	255.71	275.88	106.87	156.46	27.74
FBtr0345545	97.99	148.53	113	97.94	79.44	36.55	0	130
FBtr0345575	94.66	111.68	139.71	61.27	80.57	102.57	64.85	66.96
FBtr0345576	0	0	0	0	0	0	0	0
FBtr0345577	0	7.27	0	0	0	6	0	0
FBtr0345580	0	0	0	0	0	0	0	0
FBtr0345581	6	0	0	0	0	0	0	0
FBtr0345582	0	0	0	0	0	0	0	0
FBtr0345584	1.79	1.81	6	1.92	3.63	6.88	0	0
FBtr0345585	0	0	0	0	0	0	0	0
FBtr0345586	1.74	25.37	2.09	10.16	7.36	1.93	0	12.26
FBtr0345587	443.29	754.67	555.6	721	493.54	655.83	489.8	640.76
FBtr0345588	95.03	117.27	243.92	112.27	151.84	238.02	38.5	148.97
FBtr0345589	575.45	1308.54	1430.63	1286.77	1672.8	1488.77	978.77	1557.93
FBtr0345590	0	0	0	0	0	0	0	0
FBtr0345591	79.07	126.25	39.82	87.29	81.63	26	75	112.27
FBtr0345592	5.08	29.89	5.77	11.36	32.38	5.76	16.98	12.18
FBtr0345593	0	1	2.2	0	0	0	1	4
FBtr0345594	0	7.3	7.79	0	0	0	1	13
FBtr0345595	425.5	1227.8	717.19	521.92	1085.35	714.95	439.09	1030.5
FBtr0345596	0	0	0	0	0	0	0	0
FBtr0345597	0	0	0	0	0	0	0	0
FBtr0345598	0	0	0	0	26.54	0	0	13.64
FBtr0345599	0	0	5.18	0	2	0	0	0
FBtr0345600	164.75	657	373	279	478.01	439	289	545
FBtr0345601	373.98	199.94	404.84	166.84	132.95	332.65	65.44	171.02
FBtr0345602	625.99	231.24	436.71	426.46	614.71	177.68	190.16	318.51
FBtr0345603	531.23	716.99	566.81	525.24	809.14	440.84	381.16	653.43
FBtr0345604	17.79	59.85	7.15	27.35	33.62	14.23	15.66	33.11
FBtr0345605	3.95	17.65	11.5	12.09	51.86	22.92	7.62	9.68
FBtr0345606	1901.02	1498.68	1156.77	1416.75	2496.78	665.26	784.96	1081.34
FBtr0345607	0	9.4	0	5.7	9.06	6.29	0	3.02
FBtr0345608	0	0	0	0	0	0	0	0
FBtr0345609	30.17	90.52	21.23	7.48	50.99	29.37	4.81	60.08
FBtr0345610	0	0	0	0	0	0	0	0
FBtr0345611	0	0	0	0	0	0	0	0
FBtr0345612	0	0	0	0	0	0	0	0
FBtr0345613	0	0	0	0	0	0	0	0
FBtr0345614	0	0	0	0	0	0	0	0
FBtr0345615	10.55	27.56	23.48	0	0	9.82	28.61	0
FBtr0345616	0	0	0	0	0	0	0	0
FBtr0345617	0	0	0	1	0	0	0	0
FBtr0345619	25.46	109.21	71.91	35.98	44.8	45.31	23.73	59.17
FBtr0345620	0	12	0	2.62	16	0	0	13
FBtr0345621	0	3	3	0	2	0	1	3
FBtr0345622	1	3	2	0	2	1	0	1.45
FBtr0345627	436.03	649.22	332.57	585.96	798.31	413.06	634.55	460.9
FBtr0345628	10.12	22.57	23.4	6.08	9.37	10.25	15.98	16.85
FBtr0345629	496.97	1370.14	290.25	891.4	1439.9	598.14	330.06	963.66
FBtr0345630	7.92	74.73	59.75	47.74	52.07	29.63	58.77	71.47
FBtr0345631	0	0	0	0	0	0	0	0
FBtr0345632	0	0	0	0	12.1	0	0	0
FBtr0345633	0	0	0	0	18.99	0	17.31	0
FBtr0345634	0	16.27	21.94	10	0	0	0	20.46
FBtr0345635	0	0	0	0	0	0	0	0
FBtr0345636	0	0	0	0	0	0	0	0
FBtr0345637	0	0	0	0	0	0	0	0
FBtr0345638	0	0	0	0	13.19	0	0	0
FBtr0345639	29.14	24.62	13.45	15.83	29.85	31.54	3.55	19.23
FBtr0345640	1262.36	1642	1253.54	1608	1683.98	1290.48	1367.17	1406
FBtr0345641	0	0	0	0	0	0	0	0
FBtr0345644	0	0	0	0	0	0	0	0
FBtr0345646	0	0	0	0	0	0	0	0
FBtr0345647	15.37	0	0	0	5.64	0	0	0
FBtr0345648	0	13.87	28	0	7.64	6.53	13.42	10.18
FBtr0345649	18.8	95.51	58.34	79.57	47.58	91.33	193.15	99.31
FBtr0345650	562.63	639.27	1057.36	529.6	815.95	773.04	624.5	741.92
FBtr0345651	6.7	7.8	26.19	42.3	16.47	32	18	9.08
FBtr0345652	0	0	0	0	0	0	0	0
FBtr0345653	0	0	0	0	0	0	0	0
FBtr0345656	0	0	1	0	0	0	0	0
FBtr0345661	0	0	0	0	0	0	0	0
FBtr0345662	86.51	45.08	20.6	54.37	45.33	18.05	5.22	30.61
FBtr0345663	0	0	0	0	0	0	0	0
FBtr0345664	33.6	150.31	156.03	82.73	87.27	279.43	57.24	128.07
FBtr0345665	0	4.79	0	0	0	0	0	0
FBtr0345666	0	15.01	8.91	0	4.44	0	0	0
FBtr0345667	3.95	14	4.4	2	5	5	0	11
FBtr0345672	0	0	0	0	0	0	0	0
FBtr0345673	6	2.03	2.01	0	0	4	7	0
FBtr0345674	2	4.83	4	7.4	3.53	2	3.04	1.62
FBtr0345675	0	0	0	0	0	0	0	0
FBtr0345676	0	0	0	0	0	0	0	0
FBtr0345677	411	905	327.68	192	246	322	100	422.02
FBtr0345678	0	7.59	0	0	0	0	0	0
FBtr0345679	0	0	0	0	0	0	0	0
FBtr0345682	0	3.17	3.05	11.45	6.2	13	3.18	23.15
FBtr0345683	0	0	0	0	0	0	0	0
FBtr0345685	6.53	5.15	4.5	12.23	8.3	0	0	0
FBtr0345686	0	0	0	0	0	0	0	0
FBtr0345687	6.04	14.51	0	6.7	1.9	7.17	0	42.71
FBtr0345688	0	38.07	63.31	0	0	30	0	0
FBtr0345689	0	0	0	0	0	0	0	0
FBtr0345690	0	13.09	0	9.73	31.13	4.03	5.46	35.66
FBtr0345691	51	51.14	77.21	130.86	176.46	138.7	49.9	203.44
FBtr0345692	2.15	6	1.87	6	2	4.11	9	5.89
FBtr0345693	0	3	0	0	0	0	0	0
FBtr0345694	12.11	53.02	108.49	47.73	68.58	59.07	13.49	112.74
FBtr0345695	279.64	0	72.07	0	86.77	104.37	81.08	85.83
FBtr0345696	0	0	0	0	0	0	0	0
FBtr0345697	9.11	14.32	27.81	8.49	23.95	27.47	8.3	16.58
FBtr0345703	0	0.5	0	0	0	0	0	0
FBtr0345704	0	0	2	0	0	4	0	0
FBtr0345705	0	0	0	0	0	0	0	0
FBtr0345706	1	6	3	0	0	0	0	0
FBtr0345707	0	4.83	0	0	0	5	0	5.07
FBtr0345708	9.09	8.44	9.5	9.32	26.34	33.02	19.54	21.39
FBtr0345709	6	42.37	0	14	0	0	0	0
FBtr0345710	0	0	0	64.83	0	0	46.12	15.93
FBtr0345711	104.08	243.37	152.65	88.84	150.88	72.38	23.15	111.21
FBtr0345712	126.4	347.16	6.14	295.72	0	65.79	205	316.33
FBtr0345713	1623.54	2297.71	2017.99	1259.36	1737.39	2078.17	1231.32	1762.38
FBtr0345715	5.4	30.96	12.22	23.41	11.69	6.96	0	19.59
FBtr0345716	147.6	170.74	59.19	248.12	0	251.34	65.03	14.48
FBtr0345717	0	0	0	0	0	0	0	0
FBtr0345718	0	0	0	0	1	0	0	0
FBtr0345719	0	28.83	0	0	16.35	0	0	26.79
FBtr0345720	70.63	80.93	127.28	75.71	134.14	156.67	200.7	105.29
FBtr0345734	0	0	0	0	0	0	0	0
FBtr0345738	0	0	0	0	0	11	0	0
FBtr0345745	0	18.69	0	0	4.32	0	0	10.11
FBtr0345746	0	12.8	22.98	0	0	17	0	0
FBtr0345747	0	2	0	0	0	10.55	0	1
FBtr0345748	0	0	0	0	0	0	0	0
FBtr0345749	0	0	0	0	0	0	0	0
FBtr0345750	0	0	0	0	0	0	0	0
FBtr0345751	0	10.03	0	0	0	15.55	0	0
FBtr0345752	0	0	0	0	0	0	0	0
FBtr0345753	172.43	122.19	284.91	83.28	133.05	55.8	136.21	108.67
FBtr0345779	0	0	0	0	0	2.29	0	0
FBtr0345785	0	5.77	2.66	0	6.29	2.77	0	2.88
FBtr0345786	0	0	0	0	0	0	0	0
FBtr0345787	0	0	0	0	0	0	0	0
FBtr0345788	289.43	289.98	147.7	254.74	237.93	173.59	213.51	159.83
FBtr0345789	0	51.7	29.38	28.77	78.95	12.2	0	37.69
FBtr0345791	1	0	0	0	0	0	0	0
FBtr0345794	1	0	0	0	0	2	0	0
FBtr0345797	0	20.9	0	0	18.72	0	0	0
FBtr0345798	0	3.05	24.59	0	3.14	8.47	10.81	0
FBtr0345799	112.59	159.7	202.19	80.64	176.82	167.91	53.17	151.37
FBtr0345800	0	0	0	7	0	0	5	0
FBtr0345801	2	0	9	2	0	0	0	0
FBtr0345802	89.05	112.09	184.99	27.17	177.7	18.73	74.12	103.37
FBtr0345803	0	0	7.79	0	0	15.39	8.37	0
FBtr0345804	0	0	0	0	0	9.97	0	0
FBtr0345805	2	0	2	0	0	0	0	0
FBtr0345806	0	23.13	0	22.53	21.48	152.62	0	25.88
FBtr0345807	0	0	0	0	0	79.98	0	0
FBtr0345808	1	0	0	0	0	8	0	1
FBtr0345809	0	0	0	0	0	8.29	0	5.29
FBtr0345810	9.53	37.99	12	6.74	44.89	0	6.01	27.74
FBtr0345811	40.88	95.87	36.22	58.68	72.96	44.19	45.09	36.77
FBtr0345812	0	0	0	0	0	0	0	0
FBtr0345813	0	0	0	0	0	0	0	20.7
FBtr0345814	0	0	0	0	0	0	0	0
FBtr0345815	393.9	552.28	764.53	594	752.84	919.01	532	606.56
FBtr0345816	0	0	5	0	0	0	5	0
FBtr0345817	0	35.04	0	0	0	0	0	0
FBtr0345818	0	0	25	0	5	18	0	7.05
FBtr0345819	0	0	0	0	0	0	0	0
FBtr0345826	0	17.17	12.34	0	6	6.81	1	0
FBtr0345849	429.32	1001.1	348.36	364.94	918.96	499.28	245.1	828.01
FBtr0345862	0	0	0	0	0	0	0	0
FBtr0345871	0	0	1	0	0	0	0	0
FBtr0345872	31	84	102	28	15.34	74	22	0
FBtr0345873	78.95	108.8	105.91	47.72	63.56	109.94	65.41	93.75
FBtr0345874	0	0	0	0	0	1	0	0
FBtr0345883	33.35	32.12	16.1	23.39	6.21	28.81	26.57	47.55
FBtr0345888	0	0	0	0	0	0	0	0
FBtr0345891	5.63	13.38	19.36	30.26	11.87	14.09	0	0
FBtr0345892	267.06	197.29	172.15	153.1	237.67	303.36	174.24	129.07
FBtr0345894	46.41	51.63	52.04	12.15	23.37	16.75	20.4	29.15
FBtr0345895	0	836.32	457.45	328.45	613.18	532.37	322.54	595.39
FBtr0345896	0	0	0	0	0	0	0	18.39
FBtr0345897	32.59	0	33.2	0	12.35	26.64	0	15.74
FBtr0345898	14.73	40.64	0	0	71.88	0	0	136.67
FBtr0345899	12.88	0	8.15	5.39	2.57	2.66	21.13	0
FBtr0345900	4.56	4.92	24.02	0	0	20.43	0	0
FBtr0345901	12.29	0	0	0	0	0	28.13	0
FBtr0345902	17	22	55.11	0	36	0	13	0
FBtr0345906	17.32	7.05	20.92	11.15	29.33	35.11	23.03	15.67
FBtr0345908	4.94	41.11	12.99	0	0	0	0	0
FBtr0345909	0	0	2	0	0	0	0	1
FBtr0345910	0	0	0	0	0	0	4	0
FBtr0345911	0	5	2	0	0	0	0	0
FBtr0345912	0	0	0	33.42	31.99	0	0	0
FBtr0345918	0	8.28	64.8	0	8.92	0	0	25.53
FBtr0345919	49.28	56.94	113.49	31.25	46.7	35.92	9.98	33.55
FBtr0345920	0	0	0	0	27.88	0	0	17.32
FBtr0345921	11.2	20	11.83	15	13	30	21	17
FBtr0345922	0	0	8.22	0	0	0	0	0
FBtr0345923	2473.08	1784.37	97.69	2859.03	2417.67	844.39	1413.53	760.29
FBtr0345924	0	0	0	16.93	0	0	0	0
FBtr0345925	0	0	0	0	0	0	0	0
FBtr0345926	0	0	23.98	0	3.93	0	0	0
FBtr0345928	0	7.84	0	0	3	0	0	2
FBtr0345929	10.6	0	22.75	21.22	28.37	23.44	10.45	8.09
FBtr0345930	0	14.01	54.83	11.47	37.73	27.93	0	33.72
FBtr0345931	0	0	0	0	0	0	0	0
FBtr0345932	2	1.07	3	0	0	2	4.57	1
FBtr0345933	0	0	0	0	0	0	0	0
FBtr0345934	5.64	13	8.39	9	0	13.03	4	8.26
FBtr0345935	0	0	0	0	0	0	0	0
FBtr0345936	0	0	0	0	20.47	0	0	0
FBtr0345937	11.99	12.19	0.91	7.7	11.8	3.74	10.84	15.72
FBtr0345938	0	0	0	0	0	0	0	0
FBtr0345939	9.24	4.62	12.8	9.63	7.31	14.41	3.3	5.03
FBtr0345940	9.24	4.62	12.8	9.63	7.31	14.41	3.3	5.03
FBtr0345941	0	0	1	0	0	0	0	0
FBtr0345942	0	0	0	0	0	0	0	0
FBtr0345943	0	0	0	0	0	0	0	0
FBtr0345944	0	0	0	0	0	0	0	0
FBtr0345945	376.17	215.5	390.14	168.18	311.59	295.07	193.88	265.48
FBtr0345946	0	39.39	126.62	122.61	0	0	0	95.58
FBtr0345947	113.22	47.98	112.74	0	182.32	11.34	0	60.04
FBtr0345948	0	0	0	0	0	0	0	0
FBtr0345949	0	16.12	8.87	0	22.85	0	0	0
FBtr0345950	4.98	13.93	6.51	0	19.69	6.1	9.04	22.48
FBtr0345951	558.52	1098.19	842.36	603.29	690.32	760.45	411.96	956.56
FBtr0345952	0	15.37	5.01	0	0	16.87	0	5.56
FBtr0345967	206.08	781.91	299.8	252.55	523.81	317.45	281.46	501.86
FBtr0345981	0	0	0	0	0	0	0	0
FBtr0345982	19.11	51.25	27.02	122.19	93.03	0	89.95	21.26
FBtr0345983	0	0	0	8	0	0	10.16	0
FBtr0345984	35.21	63.55	73.1	6.36	25.13	42.42	13.8	7.27
FBtr0345985	0	0	0	32.2	0	8.32	0	9.7
FBtr0345986	46.29	121.41	141.33	42.04	85.18	84.12	39.21	160.93
FBtr0345987	0	23.41	4.67	0	0	9.48	0	13.46
FBtr0345988	0	26.22	19.79	9.38	32.95	5.31	0	22.08
FBtr0345991	0	29.92	35.57	0	0	0	0	9.19
FBtr0345992	41.43	61.07	95.19	27.26	46.1	62.07	27.47	48.95
FBtr0345993	0	0	0	0	0	0	0	0
FBtr0345994	0	0	0	0	0	68.2	0	0
FBtr0346001	56.08	50.88	217.27	78.47	85.72	150.98	48.61	29.65
FBtr0346002	321.99	818.62	1183.28	508.66	498.3	1301.12	522.83	576.29
FBtr0346003	252.26	464.26	708.67	351.06	463.64	636.97	176.75	381.53
FBtr0346004	0	0	0	0	0	0	0	0
FBtr0346005	16.29	8.56	9.6	0	6.27	16.96	0	7.24
FBtr0346006	258.27	856.09	581.91	156.71	347.47	388.15	197.03	399.12
FBtr0346007	32.89	24.58	138.91	26.09	31.49	119	25.07	40.37
FBtr0346014	9.35	13.08	16.28	32.31	31.56	11.07	0	20.05
FBtr0346015	4.55	14.42	14.4	4.27	6.87	2.41	6.86	10.66
FBtr0346016	309.16	532.68	299	319	311	154.07	239	304.73
FBtr0346017	0	0	1	0	0	0	0	0
FBtr0346018	0	3.55	3.31	3.22	7.21	0	4.22	3.95
FBtr0346019	0	0	0	0	0	0	0	0
FBtr0346026	0	0	0	0	0	0.5	0	0
FBtr0346027	0	0	0	0	0	0.5	0	0
FBtr0346028	0	0	0	0	0	0.5	0	0
FBtr0346029	0	0	0	0	0	2	0	0
FBtr0346030	0	1	1	3	0	0	4	0
FBtr0346031	0	4	0	0	4	0	0	3
FBtr0346032	0	0	0	0	0	0	0	0
FBtr0346033	0	0	0	0	0	0.5	0	0
FBtr0346034	0	0	0	0	0	0	0	0
FBtr0346035	0	0	0	0	0	0	0	0
FBtr0346037	0	0	7	2	1	1	0	0
FBtr0346040	0	13.75	5.14	33.59	27.26	15.26	16.08	8.69
FBtr0346041	0	13.75	5.14	33.59	27.26	15.26	16.08	8.69
FBtr0346042	0	0	38.83	38.94	38.42	63.1	0	0
FBtr0346059	10.13	54.31	33.05	32.48	85.16	4.57	34	62.45
FBtr0346060	30.08	104.38	91.39	45.43	76.54	139.3	32.01	84.56
FBtr0346061	0	0	0	0	0	0	0	0
FBtr0346062	5	14	14.52	17	11	31	46	38
FBtr0346063	34.34	60.54	19.5	48.23	0	43.05	11.06	25.3
FBtr0346074	0	0	0	0	0	0	0	0
FBtr0346075	0	0	3	0	0	0	0	0
FBtr0346076	0.41	0	0	31.01	19.75	57.05	0	0
FBtr0346077	0	0	0	0	94.77	0	0	0
FBtr0346078	0	0	0	0	0	1	0	0
FBtr0346082	0	18.52	114	112.45	60.77	58.82	121.9	0
FBtr0346083	0	0	3	0	0	0	0	0
FBtr0346085	13	5.75	16.05	9	0	24.74	3.67	0
FBtr0346086	0	0	0	0	0	0	0	0
FBtr0346087	35	91.84	95	0	43	70	30	76
FBtr0346088	0	0	0	0	0	0	0	0
FBtr0346089	845.47	1331.75	1158.99	1000.46	1048.09	1154.04	1248.11	1136.2
FBtr0346090	86.1	49.3	130.18	314.14	200.33	136.3	209.69	113.18
FBtr0346091	33.56	95.76	205.56	241.75	91.91	73.19	86.89	29.78
FBtr0346092	0	0	0	0	0	0	0	0
FBtr0346093	0	0	5.27	0	0	6.3	0	0
FBtr0346095	15.02	15.93	48.31	0	15.19	15.25	0	0
FBtr0346096	0	0	0	2	0	0	0	2
FBtr0346097	0	0	0	0	0	0	0	0
FBtr0346098	35.47	8.69	24.48	42.01	28.04	16.66	0	26.35
FBtr0346099	11.18	43.53	43.06	83.57	55.15	40.99	83.15	49.9
FBtr0346100	247.38	337.81	242.35	184.22	320.28	152.11	132.42	254.4
FBtr0346101	209.09	335.6	245.15	193.5	272.48	298.46	22.53	169.96
FBtr0346103	8.76	58	5	5	87.55	4	0	18.47
FBtr0346107	0	15.41	0	0	0	54.26	25.71	21.82
FBtr0346108	0	0	0	0	0	0	0	0
FBtr0346109	0	0	0	0	3	0	0	0
FBtr0346110	4	0	6	0	1	0	7.15	0
FBtr0346111	0	12.98	0	5.01	6.14	12.94	0	6.8
FBtr0346112	0	10.87	18.38	0	48	0	6.29	20.26
FBtr0346113	216.38	350.34	318.56	247.11	229.7	195.37	132.26	213.62
FBtr0346114	0	0	0	0	2	0	5	0
FBtr0346115	0	0	0	0	0	0	0	0
FBtr0346117	0	0	0	0	0	0	0	0
FBtr0346118	0	13.1	13.18	0	0	0	0	0
FBtr0346119	3.51	5.48	4.24	0	57.5	8.89	0	4.96
FBtr0346120	73	167.26	79.73	71	50.31	23.08	82	66.9
FBtr0346121	4	0	0	0	0	0	0	0
FBtr0346122	0	0	18.25	0	0	0	0	0
FBtr0346123	0	5.34	16.41	4.55	18.68	16.03	0	11.57
FBtr0346124	0	21.18	0	0	47.38	0	0	0
FBtr0346125	0	0	0	0	0	13.37	0	0
FBtr0346126	1.08	0	0	1.02	4.45	0	5.64	0
FBtr0346127	0	0	0	0	5.02	0	0	0
FBtr0346128	0	14.29	6.18	0	45.11	6.67	0	31.05
FBtr0346129	0	10.88	0	0	59.66	0	5	29.98
FBtr0346130	306.99	834.76	1023.48	394.21	484.86	547.62	255.1	408.53
FBtr0346131	0	0	0	0	0	0	0	0
FBtr0346133	147.8	295.49	1009.44	547.8	176.8	1633.85	974.58	549.17
FBtr0346134	2.7	5.63	18.35	0	0	0	10.99	6.91
FBtr0346135	0	33.63	0	0	0	0	0	0
FBtr0346136	0	0	0	0	1	0	0	4.32
FBtr0346137	32.26	50.44	81.31	17.24	49.16	81.83	5.19	57.79
FBtr0346138	0	2	0	0	0	0	0	0
FBtr0346139	38.94	23.41	22.05	0	20.69	0	0	0
FBtr0346140	91.14	140.85	102.82	36.03	55.21	30.18	55.52	48.12
FBtr0346141	0	0	0	0	0	0	0	0
FBtr0346142	152.37	181.5	107.26	84.32	105	88.26	46.58	61.68
FBtr0346143	9	5.39	21.78	3.5	0	27.62	28	6.01
FBtr0346144	0	0	50	7	0	28.71	10	19
FBtr0346145	0	0	1.57	0	1.75	0	0	0
FBtr0346146	0	2	1.76	2.66	1	6.63	0	9
FBtr0346147	0	0	0	0	0	2.77	0	0
FBtr0346148	309.61	202.41	70.04	278.99	303.43	36.45	233.66	174.85
FBtr0346149	0	0	0	0	0	0	0	0
FBtr0346150	30.7	0	60.1	26.46	12.61	31.81	0	6.84
FBtr0346151	269	2161	268	299	989	367	240	1085
FBtr0346152	0	0	0	0	0	0	0	0
FBtr0346153	0	0	0	0	0	0	0	0
FBtr0346154	8.83	52.84	20.66	0	0	30.93	0	0
FBtr0346155	66.05	70.24	69.06	40.32	93.3	36.83	13.99	28.13
FBtr0346156	0	18	0	0	0	44.66	0	0
FBtr0346157	116.61	406.47	261.4	260.52	306.17	325.35	0	393.56
FBtr0346158	73910.6	61788.8	35462	63311.7	55460.2	25056.8	44935.2	47717.6
FBtr0346159	4.19	4.65	0	8.72	4.35	0	0	10.02
FBtr0346160	0	7.19	11.09	0	3.72	0	8.26	3.62
FBtr0346161	0	0	0	0	0	0	0	0
FBtr0346162	36.45	203.52	173.95	92.73	137.44	284.4	241.86	489.53
FBtr0346163	58.72	40.13	43.3	28.81	24.88	23.41	0	30.61
FBtr0346164	0	0	0	0	0	0	0	0
FBtr0346165	0	4	4.18	0	0	0	0	0
FBtr0346166	123	113.79	45.23	73.99	54.27	153.8	66.95	74.88
FBtr0346167	22.36	6.28	13.72	12.21	5.87	13.91	6.9	14.06
FBtr0346168	0	28.27	33.73	0	0	0	0	0
FBtr0346169	0	0	0	0	0	0	0	0
FBtr0346170	0	11.37	6.69	7.66	0	5.95	0	23.49
FBtr0346175	0	0	2.99	0	0	0	0	0
FBtr0346181	65.95	99.76	94.31	51.55	150.44	50.12	33.71	69.46
FBtr0346182	11.27	3.54	21.67	5.28	5.6	0	13.59	18.55
FBtr0346183	0	0	3.9	0	0	2	0	0
FBtr0346184	0	13.52	15.12	7.77	17.26	26.94	7.91	0
FBtr0346185	4.93	3.68	0	0	6.82	0	0	1.71
FBtr0346186	5.92	0	27.13	21.94	13.31	13.9	13.6	7.24
FBtr0346187	0	13.33	8.27	40.4	14.34	28.73	0	72.34
FBtr0346188	0	0	7.84	0	0	11.53	4.3	0
FBtr0346189	40.92	51.58	145.79	66.42	91.44	126.62	55.05	158.04
FBtr0346190	436.98	2048.86	852.92	753	1166	1472.99	640	1550.3
FBtr0346191	0	48.33	5.44	0	0	15.53	0	14.86
FBtr0346192	8.29	0	7.14	0	17.65	3.57	0	16.26
FBtr0346193	141.15	230.32	206.99	171.3	141.43	171.5	211.17	130.95
FBtr0346194	0	4	0	0	0	0	0	0
FBtr0346197	0	0	0	0	0	0	0	0
FBtr0346198	0	1	0	0	1	0	0	3
FBtr0346199	0	0	0	0	0	0	0	0
FBtr0346200	0	0	0	0	0	0	0	0
FBtr0346230	0	0	0	0	1	0	0	0
FBtr0346242	0	4.14	25.52	7.01	16.78	13.8	8.47	14.07
FBtr0346261	284.87	235.98	28.69	368.14	53.19	178.19	337.01	266.41
FBtr0346263	0	0	0	0	0	0	0	0
FBtr0346264	0	0	0	0	0	0	0	0
FBtr0346265	211.92	2165.31	940.01	764.39	794.6	502.92	477.63	643.49
FBtr0346267	10.26	49.36	50.86	0	0	74.33	10.58	120.08
FBtr0346268	0	0	0	0	0	0	0	0
FBtr0346269	0	0	2	0	0	0	0	0
FBtr0346270	0	0	90.72	0	124.43	137.99	162.51	257.85
FBtr0346271	0	0	0	0	0	0	0	0
FBtr0346272	0	0	0	0	0	0	0	0
FBtr0346273	2.73	0	0	0	0	0	0	0
FBtr0346274	80.99	83.67	34.19	67.18	46.2	33.45	143.79	69.4
FBtr0346275	7.5	0	3.16	0	2.61	2	0	6.3
FBtr0346276	0	0	0	1.89	0	0	0	1.79
FBtr0346277	0	0	0	0	0	0	0	2.74
FBtr0346278	0	114.47	83.29	0	81.11	0	0	0
FBtr0346279	0	0	0	0	0	6.71	0	0
FBtr0346280	0	0	0	0	6.18	0	0	0
FBtr0346281	0	0	0	0	0	0	0	0
FBtr0346282	0	0	0	0	0	0	0	0
FBtr0346284	0	0	0	0	0	0	0	0
FBtr0346294	0	0	0	0	0	0	0	0
FBtr0346297	0	1	0	0	0	0	0	2
FBtr0346299	0	1	0	1	2	1	0	0
FBtr0346304	0	0	0	0	0	0	0	0
FBtr0346308	24.55	63.8	0.08	29.39	47.95	20.72	35	52
FBtr0346315	12.43	35.32	40.07	21.31	4.74	33.7	0	14.4
FBtr0346316	277.84	56.11	96.09	138.35	197.3	29.79	133.26	50.02
FBtr0346321	66	133.99	105.35	39.56	53.82	158.88	52.02	100.26
FBtr0346322	0	0	0	0	0	0	0	0
FBtr0346323	0	0	0	0	0	0	0	0
FBtr0346335	0	75.03	0	3.52	121.11	0	0	0
FBtr0346336	0	0	0	0	3	0	1.92	6.39
FBtr0346337	0	0	0	0	0	0	0	0
FBtr0346338	0	5.21	17	0	0	11.49	6.26	9.12
FBtr0346339	0	0	0	0	0	0	0	0
FBtr0346340	0	0	0	0	0	0	0	0
FBtr0346341	0	0	0	0	0	0	0	0
FBtr0346342	0	0	0	0	4.28	0	0	0
FBtr0346343	4	5	7	0	2	2	1	8
FBtr0346344	0	0	0	0	0	0	0	1
FBtr0346345	109.82	132.73	135.87	80.09	129.23	60.1	34.84	44.49
FBtr0346346	82.64	278.78	438.96	251.64	210.25	183.16	219.88	248.5
FBtr0346347	1512.13	2958.91	2062.14	1767.91	4310.53	2038.47	1500.99	2978.96
FBtr0346348	6.88	15.43	15.78	3.5	47.45	9.04	25.1	18.08
FBtr0346349	9934.38	9371.92	3122.63	7446.45	9111.11	2508.46	5312.63	7464.62
FBtr0346350	0	0	2.59	0	0	0	0	0
FBtr0346367	0	3	1	0	0	10	0	2
FBtr0346375	104.59	138.49	128.91	62.69	134.5	129.38	81.98	82.13
FBtr0346376	90.52	259.3	232.68	170.12	345.32	206.9	53.55	274.11
FBtr0346377	8.21	108.67	66.11	35.04	53.68	98.44	10.61	125.58
FBtr0346378	19.88	22.14	0	0	0	0	0	0
FBtr0346379	0	0	0	6.27	0	0	0	0
FBtr0346380	10.85	19.12	8.43	33	0	0	0	8.31
FBtr0346381	0	47.32	4.26	6.95	17.12	2.07	0	10.66
FBtr0346382	0	0	0	0	0	0	0	0
FBtr0346383	0	0	0	0	0	0	0	0
FBtr0346384	0	27.6	0	0	0	0	0	31.55
FBtr0346389	0	0	0	0	0	0	0	0
FBtr0346390	462.75	373.05	425.97	482.42	555.91	192.64	219.39	382.13
FBtr0346392	66.5	228	75	62	300.59	17	40	170.01
FBtr0346393	0	0	0	0	0	0	0	0
FBtr0346409	0	0	0	0	0	0	0	0
FBtr0346417	14.98	28.07	11.03	16.22	9.13	0	0	11.19
FBtr0346418	47.05	0	91.18	0	100.3	0	0	56.25
FBtr0346419	0	0	0	0	0	0	0	0
FBtr0346420	0	100.16	21.41	63.68	103.69	11.64	60	33.03
FBtr0346422	0	0	0	0	0	0	0	0
FBtr0346423	0	0	0	1	0	0	0	0
FBtr0346426	0	0	0	0	0	179.99	72.85	30.73
FBtr0346427	68.56	22.75	96.39	57.78	35.3	0	0	45.8
FBtr0346428	24.58	14.67	33.81	7.33	12.68	37.26	35.41	34.84
FBtr0346429	0	18.99	0	16.78	34.95	21.95	0	0
FBtr0346436	99.15	50.22	175.39	173.46	194.87	213.2	335.52	154.14
FBtr0346437	848.57	576.76	831.32	663.18	1193.52	644.3	664.69	840.39
FBtr0346438	10.19	6.2	0	0	16.59	14.59	0	11.75
FBtr0346440	0	8.61	0	0	0	0	0	0
FBtr0346441	0	20.27	6.03	12.58	12.23	12.72	31.59	19.86
FBtr0346451	9.96	23.76	23.5	3.4	18.14	0	17.43	15.26
FBtr0346452	0	12.98	33.26	0	5.33	0	0	13.03
FBtr0346453	0	12.98	33.26	0	5.33	0	0	13.03
FBtr0346454	12.1	8.64	15.15	0	6.09	6.07	3.18	5.66
FBtr0346455	0	0	16.75	0	0	17.8	0	0
FBtr0346456	0	0	0	0	2	0	0	0
FBtr0346457	0	0	0	0	0	0	0	0
FBtr0346458	0	0	2	0	0	0	0	0
FBtr0346459	0	0	0	0	0	0	0	3
FBtr0346460	0	0	0	0	0	0	0	0
FBtr0346461	0	0	7	0	0	0	0	0
FBtr0346462	11.3	25.49	11.59	0	0	0	0	0
FBtr0346463	0	0	0	31.68	10.78	0	0	12.53
FBtr0346464	0	43.79	44.39	74.66	39.29	35.17	0	0
FBtr0346470	0	0	0	0	0	0	0	0
FBtr0346474	0	1	0	0	0	0	0	0
FBtr0346480	58.35	103.14	8.57	0	15.81	0	32.89	7.1
FBtr0346499	0	0	0	0	0	0	0	0
FBtr0346505	0	0	0	0	0	0	0	0
FBtr0346506	0	0	0	0	0	0	0	0
FBtr0346507	44.44	76.33	104.61	39.92	113.24	64.32	79.33	94.16
FBtr0346508	4.2	22.77	61.83	44.47	21.41	27.33	11.7	27.15
FBtr0346509	0	0	0	0	0	0	0	0
FBtr0346510	0	4.34	4	0	0	0	0	0
FBtr0346511	4.67	0	0	4.17	0	4.32	4.56	0
FBtr0346512	0	0	0	0	0	0	0	0
FBtr0346513	0	0	0	0	0	0	0	0
FBtr0346514	2	0.5	0.5	0	0	0.5	0	0
FBtr0346515	4.46	0	0	0	4.7	12.02	3	0
FBtr0346516	40	99	90	62.99	123	110	31.01	118.52
FBtr0346517	3	4	0	0	0	1	0	0
FBtr0346518	0	0	0	0	0	0	0	0
FBtr0346519	0.06	0	1.17	0	0	10.32	11.24	10.56
FBtr0346520	1	0	0	0	0	0	0	0
FBtr0346521	0	3	1	0	0	0	0	2
FBtr0346522	0	0	0	0	0	0	0	0
FBtr0346523	0	0	0	0	0	0	0	0
FBtr0346524	0	8.02	0	5.35	0	0	0	0
FBtr0346525	4.2	22.77	61.83	44.47	21.41	27.33	11.7	27.15
FBtr0346526	0	0	0	0	0	0	0	0
FBtr0346527	0	0	0	0	0	0	0	0
FBtr0346528	1	0	8.24	0	0	0	0	0
FBtr0346530	0	24.66	25.2	0	0	48.24	0	0
FBtr0346531	0	32.25	41.38	41.19	19.29	33.06	0	6.21
FBtr0346532	0	25.15	0	3.93	7.46	14.36	4.06	3.4
FBtr0346533	0	0	2	0	0	1	0	0
FBtr0346534	11.4	16.62	19.96	3.89	35.8	4.95	7.2	22.43
FBtr0346535	0	0	0	0	0	0	0	0
FBtr0346536	99	144.94	33.51	28.95	105.62	95.57	39.53	51.74
FBtr0346537	18.96	58.26	47.42	17.96	4.5	28.34	15.8	16.64
FBtr0346538	351	964.98	724	422	435	1701.87	1495	1393.14
FBtr0346539	15.26	0	46.41	0	13.18	53.95	20.27	16.91
FBtr0346540	1	6	1	1	1	4	7	1
FBtr0346541	93.8	41.53	90.28	91.72	59.13	42.97	86.2	21.53
FBtr0346542	0	0	0	0	0	0	0	0
FBtr0346543	3	0	0	0	0	0	0	0
FBtr0346544	2	0	0	17	9	12.83	3.85	0
FBtr0346545	1	0	0	0	0	0	0	0
FBtr0346546	8.52	0	0	0	0	14.34	0	0
FBtr0346547	11.02	0	37.78	0	0	25.35	0	0
FBtr0346548	0	0	4.01	0	0	7.98	0	17.55
FBtr0346569	150.83	100.26	131.59	153.29	238.56	188.73	155.35	108.38
FBtr0346570	19.15	0	40	16	16	25.97	16	9.24
FBtr0346571	0	6.64	8.36	10.22	0	9.4	1.66	11.89
FBtr0346572	0	0	0	0	0	0	0	0
FBtr0346579	388.79	75.78	907.13	285.05	573.31	618.22	332.18	338.97
FBtr0346581	6	8.06	6	0	9	9	0	5
FBtr0346582	1	0	0	0	0	0	1	0
FBtr0346583	0	0	0	0	0	0	0	0
FBtr0346584	133.23	22.9	49.4	116.57	53.32	22.31	197.41	88.7
FBtr0346585	0	0	0	0	0	0	0	0
FBtr0346586	18.62	0	135.33	852	523.58	0	80.19	56.33
FBtr0346587	0	0	28.05	0	27.3	0	0	30.86
FBtr0346588	0	4.58	0	0	0	0	4.47	17.81
FBtr0346589	0	4.58	0	0	0	0	4.47	17.81
FBtr0346591	5.58	7.53	10.66	0	10.76	20.43	0	4.95
FBtr0346593	0	65.66	24.97	0	34.06	43.88	36.99	78.65
FBtr0346594	1.16	20.87	13.52	5.96	9.16	25.16	9.25	7.15
FBtr0346608	215.24	301.83	69.33	142.56	164.13	73.78	108.54	188.76
FBtr0346609	1144.87	1221.94	711.03	1151.94	1074.01	892.49	1369	1465.1
FBtr0346610	0	0	58.73	56	64.3	1.78	0	36.52
FBtr0346611	20084.9	19897	5979.36	15503.1	16381.9	3083.19	10162	12515.9
FBtr0346612	2.28	51.79	27.4	0	0	10.44	3.23	11.38
FBtr0346613	180.85	266.25	163.44	97.69	121.74	149.73	4.39	175.5
FBtr0346614	30.77	0	11.39	0	0	84.23	0	59.88
FBtr0346615	0	0	0	0	0	0	0	0
FBtr0346616	0	5.88	7.9	0.87	1.88	2.87	0	9.36
FBtr0346617	0	1.79	0	0	0	2.89	0	0
FBtr0346618	0.14	0	0	0	0	0	58.56	0
FBtr0346619	75.28	178.32	271.68	125.29	373.09	281.57	249.67	292.77
FBtr0346620	6.69	64.2	23.31	76.46	64.71	131.4	7.95	82.39
FBtr0346621	84	178.5	269.57	91.89	162.98	175.4	81.32	105.83
FBtr0346622	172.5	583.84	184.53	35.68	176.84	294.25	71.77	249.11
FBtr0346623	40.19	39.84	0	33	0	0	0	0
FBtr0346624	10	0	19	0	0	15	0	20.99
FBtr0346625	0	2.53	2.52	0	3	2.82	0	8.3
FBtr0346626	83.49	137.72	241.5	70.01	170.91	232.15	211.02	148.76
FBtr0346627	274.08	315.28	105.5	469.99	142.95	30.85	338.98	252.24
FBtr0346628	19.44	221.59	180.14	27.88	69.71	526.56	110.76	237.5
FBtr0346629	33.26	24.16	45.5	0	37.04	0	0	98.83
FBtr0346630	375	280.9	141.03	253.86	241	67.9	238	175.89
FBtr0346631	8.99	32.15	22.47	11.02	29.45	15.41	5.83	43.36
FBtr0346632	380.09	697.5	641.9	321.82	512.72	580.11	278.09	555.35
FBtr0346633	176.05	77.98	131.27	218.34	208.31	72.63	247.43	188.81
FBtr0346634	164.81	432.61	404.4	129.38	244.03	307.8	71.8	296.33
FBtr0346635	3.67	0	0	0	12.74	0	0	0
FBtr0346636	16.45	40.2	23.71	0	11.83	22.63	18.32	0
FBtr0346637	154.32	78.88	106.12	166.3	114.43	66.55	84.47	82.07
FBtr0346638	758	1002	452	579	810.97	322	248	482
FBtr0346639	63.36	13.57	26.12	16.33	25.72	6.22	48.91	6.41
FBtr0346640	786.58	757.84	1635.9	925.53	641.62	541.71	831.63	668.7
FBtr0346641	0	0	0	0	0	0	0	0
FBtr0346642	2.95	6.57	3.21	3	0	0	0	10.42
FBtr0346643	2.46	0	8	4.64	0	2.46	0	0
FBtr0346644	28.82	32.44	15.5	38.52	14.57	42	8.75	44.37
FBtr0346645	452.84	709.33	617.45	599.29	1005	815	439.43	966.92
FBtr0346646	3861.82	2304.33	2565.9	9316.92	5270.23	623.14	6890.05	862.9
FBtr0346647	9.69	13.47	5.4	0	0	12.42	0	0
FBtr0346648	139.71	155.69	229.1	146.34	299.04	205.91	191.76	265.38
FBtr0346650	0	0	0	2	0	2	0	1
FBtr0346651	0	1	1	2	0	1	2	0
FBtr0346652	2.17	0	15.46	1.87	0	0	0	0
FBtr0346668	11.09	5.86	16.55	0	12.06	25.74	25.43	16.95
FBtr0346669	0	21.77	48.71	8.71	13.7	24.87	7.56	19.16
FBtr0346670	16.19	80.27	105.88	28.56	51.35	152.53	12.31	39.39
FBtr0346673	0	0	0	0	0	0	0	0
FBtr0346674	0	0	0	0	0	0	0	0
FBtr0346675	2.57	0	0	0	0	0	0	2.85
FBtr0346676	0	0	0	0	0	0	0	0
FBtr0346677	0	1.47	0	0	0	0	0	0
FBtr0346678	0	0	2.71	0	2.07	0	2.19	0
FBtr0346683	368.71	483.88	442.34	291.9	472.85	379.13	256.6	453.59
FBtr0346692	0	1	0	0	0	0	0	1
FBtr0346695	0	0	0	0	0	0	0	0
FBtr0346702	478.8	1333.87	696.96	421.44	337.91	995.91	184.49	563.39
FBtr0346703	0	0	0	0	0	0	0	0
FBtr0346705	0	0	0	0	0	0	0	0
FBtr0346706	0.75	0.73	0	0	0	0	0	0
FBtr0346707	0	0	0	0	0	0	0	0
FBtr0346708	0	0	0	0	0	0	0	0
FBtr0346711	0	19	3	0	12	1	0	12
FBtr0346712	0	0	0	0	0	0	0	0
FBtr0346713	0	0	0	0	0	0	0	0
FBtr0346714	61.76	258.91	289.01	119.74	195.6	332.53	26.9	269.37
FBtr0346715	0	0	0	0	0	0	0	0
FBtr0346716	2735.59	2641.13	1575.09	2610.1	3242.67	1506.04	1917.73	2576.85
FBtr0346717	7.39	7.36	0	0	0	14.76	0	0
FBtr0346718	0	95.7	61.2	0	0	165.14	0	0
FBtr0346719	0	0	1.01	0	0	0	0	2
FBtr0346720	0	0	0	0	0	0	0	0
FBtr0346721	0	0	0	0	0	0	0	0
FBtr0346722	0	0	0	0	0	0	0	0
FBtr0346723	21.17	96.51	134.13	45.22	0	63.16	116.99	41.1
FBtr0346726	0	0	0	0	0	0	0	0
FBtr0346727	0	0	0	0	0	0	0	0
FBtr0346728	0	0.69	1.5	0.5	1.35	2	0	1.91
FBtr0346729	0	17.88	1	2	2.98	2.35	1.5	6.84
FBtr0346730	0	0	0	0	0	0	1	0
FBtr0346731	96	90.29	29	14.48	8.59	10	0	60
FBtr0346732	0	0	0	0	0	0	0	0
FBtr0346733	1	1	2.75	0	0	0	0	0.51
FBtr0346735	141.3	118.49	101.51	173.99	107.27	63.62	144.49	77.64
FBtr0346736	0	0	0	0	0	0	0	0
FBtr0346737	0	18.84	0	9.61	0	0	0	0
FBtr0346739	0	0	0	0	0	0	0	0
FBtr0346740	0	0	0	0	0	0	0	0
FBtr0346741	0	0	0	0	0	0	0	0
FBtr0346743	0	0	0	0	0	0	0	0
FBtr0346746	0	0	0	0	0	0	0	0
FBtr0346748	0	0	0	0	0	0	0	0
FBtr0346751	0	0	0	0	0	0	0	0
FBtr0346752	0	0	0	0	0	0	0	0
FBtr0346757	47	328.67	272.54	61	180.14	198.57	42.5	160.5
FBtr0346758	0	0	0	0	0	0	0	0
FBtr0346759	0	0	0	0	0	1.33	0	0
FBtr0346762	0	0	0	0	0	0	0	0
FBtr0346763	0	0	0	0	0	0	0	0
FBtr0346764	0	0	0	0	0	0	0	0
FBtr0346765	0.33	0	1.67	0	0	2.33	0	1
FBtr0346766	0	0	0	0	4	0	0	0
FBtr0346767	0.67	9.33	19	2	3.33	19.33	3.33	16.33
FBtr0346768	0	1	1	0	7	4	0	1
FBtr0346771	0	0	0	0	0	0	0	0
FBtr0346772	0	0	0	0	0	0	0	0
FBtr0346773	0	0	0	0	0	0	0	0
FBtr0346790	0	0	6.83	3	2	1	6	3
FBtr0346792	1	3	1	0	2.5	4.66	1	0.5
FBtr0346793	1	3	1	0	2.5	4.66	1	0.5
FBtr0346794	89.6	347.11	285.42	94.92	214.89	199.44	163.98	150.11
FBtr0346795	57.82	81.58	63.48	0	36.9	18.52	21.4	52.89
FBtr0346796	0	0	0	3.86	16.99	13.73	10.78	0
FBtr0346797	152.95	181.91	197.54	206.38	213.75	69.72	214.34	147.75
FBtr0346798	0	0	0	0	0	81.07	0	0
FBtr0346799	477.69	790.59	979.46	432.34	955.71	1041.74	530.23	912.73
FBtr0346804	0	0	0	0	0	0	0	0
FBtr0346805	0	0	4	4	2	2	2	0
FBtr0346806	43.38	85.49	45.56	75.53	91.43	108.17	19.18	59.54
FBtr0346807	36.68	0	0	143.61	0	24.5	0	0
FBtr0346808	0	0	1	0	0	0	0	0
FBtr0346809	0	0	0	0	0	0	0	0
FBtr0346810	0	0	0	0	0	0	0	0
FBtr0346811	0	0	0	0	0	0	0	0
FBtr0346812	0	1	0	0	0	0	0	1
FBtr0346813	0	0	0	0	0	0	0	1
FBtr0346814	0	0.5	0	0	0	4.66	0	0
FBtr0346815	0	0	0	1	0	0	0	0
FBtr0346816	544.56	825.62	751.8	536.14	580	1185.36	486.66	225.9
FBtr0346817	51.31	424.37	398.15	237.61	155.93	298.1	263.69	60.65
FBtr0346818	9.62	0	155.27	136.84	288.8	190.01	0	235.85
FBtr0346819	662.8	1172.26	549.54	263.95	532.35	1381.79	378.88	1043.85
FBtr0346820	0	0	0	0	0	0	0	0
FBtr0346821	6.5	30.7	43.01	3.25	40.88	6.94	3.79	29.76
FBtr0346834	0	11.5	0	0	0	20	2.5	0
FBtr0346856	0	0	0	0	0	0	0	0
FBtr0346859	6.57	43.33	11.99	6.38	40.97	16.13	6.92	25.01
FBtr0346860	6.57	43.33	11.99	6.38	40.97	16.13	6.92	25.01
FBtr0346861	41.82	134.26	86.35	23.32	56.65	69.71	46.31	76.66
FBtr0346862	41.82	134.26	86.35	23.32	56.65	69.71	46.31	76.66
FBtr0346863	0	2	0.5	1	6	0	0	1.5
FBtr0346864	73.98	252.61	104.33	38.47	119.77	126.79	27.92	179.02
FBtr0346865	0.33	0	0	0.33	0	0	0	0
FBtr0346866	0	0.33	0.33	0	0	0.33	0.33	0.67
FBtr0346867	0	0.75	1	0	0	0	0	0
FBtr0346906	0	0	3	1	0	0	0	4
FBtr0346907	55.33	84.72	69.57	70.73	49.1	39.89	104.03	55.53
FBtr0346911	52.55	87.01	29.91	19.62	21.38	23.24	25.42	52.7
FBtr0346912	204.17	587.26	337.58	175.05	319.82	761.82	201.7	503.72
FBtr0346946	60.83	271.89	188.98	105.74	102.92	137.54	118.39	279.84
FBtr0346948	59	68.7	36.5	14.6	21.82	101.52	22.92	62.22
FBtr0346949	59	68.7	36.5	14.6	21.82	101.52	22.92	62.22
FBtr0346950	0	0	0	0	0	0	0	0
FBtr0346951	0	0	0	0	0	0	0	0
FBtr0346952	16.44	57.93	29.83	5.06	55.21	15.04	5.29	50.37
FBtr0346954	2.71	11.01	5.69	6	6.9	5.18	0	0
FBtr0346955	0	0	0	0	0	0	0	0
FBtr0346956	0	0	0	0	0	2	0	0
FBtr0346957	0	6.45	54.24	0	38.34	82.3	18.92	0
FBtr0346958	403.58	774.9	941.36	497.03	795.89	813.41	434.8	611.67
FBtr0346959	60.13	132.92	29.84	52.7	66.63	69.94	38.32	76.13
FBtr0346960	17.05	168.2	131.9	79.18	80.77	54.06	123.37	194.95
FBtr0346961	0	0	0	0	8.41	0	0	0
FBtr0346962	0	0	0	0.01	0	0	0	0
FBtr0346965	0	0	0	0	0	5.76	0	0
FBtr0346967	4.71	8.4	16.89	0	0	5.43	4.15	0
FBtr0346968	0	0	0	0	0	0	0.5	1
FBtr0346998	0	0	0	0.75	0.75	1.25	0	1
FBtr0346999	0	0	0	0.75	0.75	1.25	0	1
FBtr0347000	1	0	0	0	0	0	0	0
FBtr0347001	1	0	0	0	0	0	0	0
FBtr0347002	0	15.59	0	0	4.62	27.79	0	0
FBtr0347003	0	37.97	0	2	16.01	0	0	7.76
FBtr0347004	0	15.59	0	0	4.62	27.79	0	0
FBtr0347005	44.8	44.35	0	0	0	0	0	0
FBtr0347006	0.5	0	0	0.5	0	2.01	3	0
FBtr0347007	1.48	13.01	0	0	53.43	41.86	40.66	41.27
FBtr0347008	0	0	0	0	0	0	0	0
FBtr0347009	4328.15	5616.36	5640.38	4836.17	4104.97	4880.18	2679.97	4059.39
FBtr0347010	0	0	0	0	0	0	0	0
FBtr0347011	43.61	61.77	320.44	0	0	217.92	15.7	0
FBtr0347012	4.51	18.01	11.36	7.19	11.69	2.65	0	18.43
FBtr0347013	0	0	15.82	0	0	10	0	0
FBtr0347014	27.61	216.38	124.19	0	378.06	0	0	173.23
FBtr0347024	64.68	114.36	31.02	31.47	65.92	0	82.94	48.67
FBtr0347025	0	0	0	0	0	0	0	0
FBtr0347028	0	0	0	0	0	0	0	0
FBtr0347029	81.12	90.32	25.83	82.37	145.09	55.76	98.72	113.51
FBtr0347045	86.66	216.39	828.22	91.68	51.05	1433.94	338.88	1275.89
FBtr0347060	30.63	26.14	20.2	31.43	48.63	5.55	21.58	42.38
FBtr0347061	0	19.46	13.34	0	4.02	12.73	6.9	11.64
FBtr0347062	0	13.2	5.7	0	0	0	0	0
FBtr0347063	4.43	16.51	15.89	9.88	12.05	25.78	51.17	12.29
FBtr0347064	0	0	0	0	0	0	0	0
FBtr0347065	4	9	16	1	14	8	9	9
FBtr0347066	1268.06	5546.92	3731.93	1930.81	2080.18	4546.88	1850.07	2757.21
FBtr0347067	0	0	0	0	0	0	0	0
FBtr0347068	23.11	91.15	70.39	53.46	66.35	37.46	47.56	55.94
FBtr0347081	0	0	0	0	0	0	0	0
FBtr0347082	0	0	0	0	0	0	0	0
FBtr0347104	367.22	970.02	372.13	219.86	548.47	130.41	258.82	240.97
FBtr0347105	72.95	42.48	387.71	240.91	81.79	288.49	74.29	285.86
FBtr0347106	0	0	6.85	3.32	41.35	13.56	0	0
FBtr0347107	46.52	65.54	19.13	9.97	14.65	10.29	31.36	0
FBtr0347108	7.93	12.75	27.47	16.38	25.99	5.85	23.86	19.84
FBtr0347109	63.44	0	48.63	11.29	0	0	0	13.55
FBtr0347110	0	0	0	0	0	0	0	0
FBtr0347111	0	76.56	140.97	40.37	38.14	132.81	45.84	18.17
FBtr0347115	0	0	0	1	0	0	0	0
FBtr0347146	14	25	11.91	0	11.97	8	13	20
FBtr0347147	53.62	55.69	87.31	45.97	121.75	23.58	17.58	37.41
FBtr0347148	0	2.09	6.33	0	2.27	2.14	4.46	0
FBtr0347149	0	0	0	0	0	0	0	0
FBtr0347150	0	0	0	0	0	1	0	0
FBtr0347151	2.5	147.14	23.39	0	0	0	39	89.48
FBtr0347152	0	0	0	0	4.4	1	0	6.4
FBtr0347153	0	0	0	2	0	0	0	0
FBtr0347154	0	4	0	2	0	1	0	0
FBtr0347155	0	0	0	0	0	0	0	0
FBtr0347156	0	0	0	0	0	0	0	0
FBtr0347157	5	2	0	1	4	2	0	2
FBtr0347158	32.6	72.29	0	0	0	0	0	70.39
FBtr0347159	0	0	0	0	0	0	0	0
FBtr0347160	0	0	73.16	0	0	0	0	0
FBtr0347181	175.3	201.85	147.74	86.45	147.84	81.74	46.81	80.26
FBtr0347182	6.16	21.91	6.65	0	34.68	0	6.05	7.09
FBtr0347183	11	5	12	9	1	12	8	10
FBtr0347184	18	25.26	33.23	15.24	24.77	121.35	11.93	0
FBtr0347185	0	0	9.81	4.76	4.23	20.16	5.07	9.82
FBtr0347186	0	0	0	0	0	0	0	0
FBtr0347187	0	0	0	0	0	0	0	0
FBtr0347188	0	0	0	0	0	0	0	0
FBtr0347189	0	0	0	0	0	0	0	0
FBtr0347190	0	0	0	0	0	0	0	0
FBtr0347194	0	0	0	0	0	1	0	0
FBtr0347196	0	0	0	0	0	0	0	0
FBtr0347199	39.75	56.05	15.22	30.2	23.72	22.16	26.32	57.94
FBtr0347200	4.94	25.72	29.28	20.25	16.56	11.67	3.28	28.59
FBtr0347201	2.07	0	0	0	3.34	14.61	2.59	8.17
FBtr0347209	52.94	63.77	84.25	49.96	139.22	70.76	56	126.59
FBtr0347210	9.06	58.23	14.75	19.04	4.78	11.24	0	23.28
FBtr0347211	28.79	62.66	107.15	19.67	37.75	39.54	16.89	0
FBtr0347212	0	0	0	0	0	0	0	0
FBtr0347213	0	0	0	0	0	0	0	0
FBtr0347214	610.28	1769.59	871.73	644.81	717.76	689.53	291.55	876.24
FBtr0347215	122.86	185.16	145.64	71.48	111.78	110.22	108.94	140.68
FBtr0347216	0	9.74	9.09	0	11.02	9.62	0	11.34
FBtr0347217	188.4	387.78	205.08	168.57	146.74	163.79	115.14	169.07
FBtr0347218	73.29	150.26	64.22	114.72	57.87	52.65	46.73	156.94
FBtr0347219	0	0	0	0.99	1	0	0	0
FBtr0347257	0	0	4	0	0	0	1	6
FBtr0347258	13.87	8.79	14.9	7.12	0	15.21	0	45.83
FBtr0347265	0	1	6	0	1	1	0	3
FBtr0347266	11.25	3.76	7.66	8.44	0	0	8.17	16.45
FBtr0347274	43.72	208.61	35	14.96	143.98	0	26	152.58
FBtr0347275	0	0	0	0	0	0	0	0
FBtr0347276	0	0	0	0	0	0	0	0
FBtr0347277	0	0	7	0	9	0	1	3
FBtr0347282	112.42	91.85	138.59	92	168.94	112.57	94.04	125
FBtr0347283	3.73	8.49	1.86	3.78	0	1.71	0	0
FBtr0347285	14	56	4	19	8	17.98	5	2
FBtr0347286	73	59	92	256	74	112	768	270
FBtr0347287	30.07	98.07	79	34	103	145.9	41	86.39
FBtr0347288	1	2	1	0	0	0	0	0
FBtr0347289	0	0	0	0	0	0	0	0
FBtr0347290	0	0	0	5	0	0	0	4
FBtr0347302	52.07	11.49	151.85	10.95	43.92	164.7	253.87	122.31
FBtr0347342	78.48	107.83	10.38	18.89	41.8	8.86	22.48	179.31
FBtr0347360	22.98	0	0	8.61	46.61	20.59	11.78	9.88
FBtr0347361	5.56	19.09	44.98	39.16	27.33	27.91	3.93	52.97
FBtr0347362	10.2	31.9	20.27	40.16	29.91	36.92	2.37	84.71
FBtr0347363	157.99	153.44	145.43	70.18	50.23	156.47	126.59	83.41
FBtr0347364	12.49	14.94	7.6	0	3.05	0	5.73	2.89
FBtr0347365	23.47	17.63	22.5	3.02	19.94	13.37	5.93	19.3
FBtr0347394	0	2.31	8.72	0	2	0	0	0
FBtr0347395	579.5	730	680.5	986.57	867	808	1048.5	817.5
FBtr0347396	857.26	2483.79	344	592	1648.94	212	238.73	1292
FBtr0347398	0	0	1	0	1	0	2	0
FBtr0347400	0	0	5	0	0.82	3.13	0	0
FBtr0347401	0	3	0	0	0	0	0	0
FBtr0347402	14.2	27.61	51.45	42.24	123.89	81.1	61.09	54.07
FBtr0347403	510.08	889.2	930.08	621.51	550.94	727.58	476.34	758.18
FBtr0347404	0	0	0	0	0	0	0	0
FBtr0347405	63.92	117.8	247.92	56.52	124.06	142.42	28.66	119.83
FBtr0347406	0	0	0	0	0	0	0	0
FBtr0347408	0	0	0	0	0	0	0	0
FBtr0347409	0	0	0	0	0	0	0	0
FBtr0347410	0	167.22	22.4	63.05	115.47	22.38	124.24	127.76
FBtr0347411	0	0	0	0	0	0	0	0
FBtr0347412	0	0	153.36	10.16	59.23	181.43	129.04	288.41
FBtr0347413	0	0	0	0	0	0	0	0
FBtr0347414	23.79	349.4	404.73	9.35	196.89	220.98	66.41	126.73
FBtr0347415	0	0	0.49	20.34	0	3.52	0	0.1
FBtr0347416	0	6.71	0	2	8.33	0	0	0
FBtr0347417	0	0	22.25	0	18.04	12.08	0	0
FBtr0347418	17.71	29.84	0	0	25.69	0	0	17.82
FBtr0347428	0	0	0	0	0	0	0	0
FBtr0347429	0	0	0	0	0	0	0	0
FBtr0347450	0	0	0	0	0	0	0	0
FBtr0347485	0	0	7.28	0	0	0	0	0
FBtr0347493	14.91	67.49	0	346.02	0	37.62	40.81	0
FBtr0347494	81.17	24.67	39.52	45.08	61.35	15.67	44.25	26.45
FBtr0347497	26.69	5.69	19.82	10.41	15.86	51.19	0	9.91
FBtr0347502	0	0	0	0	0	0	0	0
FBtr0347504	0	0	0	0	0	0	0	0
FBtr0347505	0	0	15.82	0	8	0	1.7	0
FBtr0347540	51.31	424.37	398.15	237.61	155.93	298.1	263.69	60.65
FBtr0347542	0	0	4.88	0	0	2.76	5.46	0
FBtr0347550	105.83	335.45	244.27	81.65	136.45	183.98	80.1	194.85
FBtr0347552	0	0	0.06	5.48	1.87	1.94	0	1.08
FBtr0347553	508.72	259.27	71.93	123.45	0	44.16	0	150.57
FBtr0347554	14.55	36.46	32.28	15.75	42.81	0	18.25	45.88
FBtr0347555	5.1	2.25	3.72	0	18.28	4.96	8.99	0
FBtr0347556	0	0	0	0	0	0	0	0
FBtr0347557	0	9.78	0	2.61	9.45	0	0	0
FBtr0347558	58.69	22.44	69.23	0	70.51	79.67	0	30.01
FBtr0347559	5.4	0	7	5.63	10.15	5	0	14.63
FBtr0347560	0	0	0	0	0	0	0	0
FBtr0347561	0	6.08	0	6.16	10.25	0	5.56	4.51
FBtr0347562	0	0	0	3.79	0	0	0	0
FBtr0347564	254.87	162.78	105.12	141.62	80.66	0	222	184.29
FBtr0347565	0	0	0	0	0	0	0	0
FBtr0347567	400.77	432.33	744.3	416.68	515.18	479.1	722.97	673.8
FBtr0347568	47.43	2.94	26.69	92.32	0.83	12.81	24.14	13.57
FBtr0347570	0.13	0	0	0	0	42.63	0	61.87
FBtr0347572	8.33	12.11	50.41	0	12.5	0	0	0
FBtr0347573	0	157.5	105.35	0	39.19	74.76	0	123.26
FBtr0347574	68	199.57	173.65	60	108.79	359.24	117	143.32
FBtr0347575	4	0	1	0	13	0	0	1
FBtr0347576	110.13	13.43	65.34	0	0	0	0	14.59
FBtr0347577	0	0	7.76	35.65	33.86	0	0	0
FBtr0347596	67.32	279.64	66.16	46.83	162.8	119.45	29.01	115.33
FBtr0347597	39.6	66.94	69.73	31.35	32.83	13.61	12.85	29.56
FBtr0347598	0	1	3	2	1	4	2	1
FBtr0347599	0	0	0	0	0	0	0	0
FBtr0347600	0	7.24	0	0	0	0	1	10
FBtr0347601	0	0	0	0	0	0	0	1
FBtr0347602	0	0	0	0	0	0	0	0
FBtr0347603	1	0	0	5	2	1	1	1
FBtr0392898	52.7	56.39	0	0	17.62	26.21	0	0
FBtr0392899	1.42	0	10.2	0	0	5.15	0	0
FBtr0392900	0	0	0	6.24	0	0	6.37	0
FBtr0392901	13.07	0	0	0	0	0	0	0
FBtr0392902	0	0	0	64.74	33.99	57.79	365.87	182.08
FBtr0392903	54.65	115.26	136.72	86.74	134.92	109.55	99.54	99.38
FBtr0392904	86.66	293.32	265.31	76.75	372.65	212.56	57.9	260.86
FBtr0392905	0	21.05	0	0	0	0	0	0
FBtr0392906	0	2	0	0	0	0	0	1
FBtr0392907	0	33.55	50	14.5	24.17	13	12	18
FBtr0392908	0	33.55	50	14.5	24.17	13	12	18
FBtr0392909	0	0	0	0	0	0	0	0
FBtr0392910	0	7.98	2.78	1	20	27.11	0	6.52
FBtr0392911	189.34	200.32	77.33	64.32	102.01	141.56	104.6	163.05
FBtr0392912	0	0	171.04	35.6	0	0	35.43	52.66
FBtr0392917	0	0	2	0	0	0	0	0
FBtr0392918	86.24	326.37	130.47	52.22	83.21	73.6	85	53.57
FBtr0415451	13.8	39.51	28.58	7.02	16.42	20.84	3.02	32.82
FBtr0415452	139.95	371.03	171.37	82.49	127.19	102.1	321.58	263.72
FBtr0415453	0	26.86	0	14.27	19.7	17.8	7.1	32.42
FBtr0415454	0	0	0	0	0	0	0	0
FBtr0415463	9.77	0	0	3.76	0	0	0	0
FBtr0415464	0	0	0	0	0	0	0	0
FBtr0415465	1.23	0	0	0	0	0	0	0
FBtr0433493	0	0	0	0	0	3	0	2
FBtr0433494	0	0	0	4	0	0	0	0
FBtr0433495	0	0	0	0	0	0	0	0
FBtr0433496	0	0	0	0	0	0	0	0
FBtr0433497	0	0	0	0	3	0	0	0
FBtr0433498	8603	7009.8	5630.2	7608.13	12244	5046.78	6350.78	10489.1
FBtr0433499	3393.17	2282.04	2306.12	2586	3399.14	1943.03	2179.77	3411.75
FBtr0433500	2148.1	2051	1352.77	1497	3552.67	1177.98	1514	2575.67
FBtr0433501	4244.72	3495.17	3005	3197.92	4220.89	2192	2554	4468.27
FBtr0433502	9665.02	7624	7112.2	7472	20450.2	5454	6216.24	12037.5
FBtr0433504	53.13	12.5	35.29	0	9.99	26.29	10.06	9.8
FBtr0433505	12	12.77	20.26	0	0.93	6.58	2.28	4.53
FBtr0433506	0	0	0	0	0	0	0	0
FBtr0433507	0	0	0	0	0	38.78	0	0
FBtr0433508	5.31	8.79	41.65	4.21	10.98	8.53	0	0
FBtr0433509	0	0	1.49	0	0	0	0	0
FBtr0433510	2.72	0	27.42	0	0	12.17	0	16.1
FBtr0433511	0	0	1.49	0	0	0	0	0
FBtr0433512	0	0	1.49	0	0	0	0	0
FBtr0433513	2.72	0	27.42	0	0	12.17	0	16.1
FBtr0433514	0	0	1.49	0	0	0	0	0
FBtr0433515	2.72	0	27.42	0	0	12.17	0	16.1
FBtr0433516	1.37	0	1	0	1	0	0	0
FBtr0433517	9.74	3.04	0	0	1.45	0	0	12.05
FBtr0433518	9.74	3.04	0	0	1.45	0	0	12.05
FBtr0433519	9.74	3.04	0	0	1.45	0	0	12.05
FBtr0433520	5.07	0	0	0	0	0	0	0
FBtr0433521	5.07	0	0	0	0	0	0	0
FBtr0433522	0	0	0	0	0	0	0	0
FBtr0433523	0	0	0	0	0	0	0	0
FBtr0433524	0	0	0	0	0	0	0	0
FBtr0433525	0	0	0	0	0	0	0	0
FBtr0433526	0	0	0	0	0	0	0	0
FBtr0433527	5.07	0	0	0	0	0	0	0
FBtr0433528	11.52	16.59	8.75	7.79	0	7.27	0	22.3
FBtr0433529	11.52	16.59	8.75	7.79	0	7.27	0	22.3
FBtr0433530	11.52	16.59	8.75	7.79	0	7.27	0	22.3
FBtr0433531	170.35	355.86	504.17	209.6	179.61	280.38	192.27	1014.55
FBtr0433535	53.61	18.75	20.12	27.31	27.95	10.23	0	31.75
FBtr0445174	0	0	0	2.53	0	0	0	11.17
FBtr0445176	0	0	0	0	0	6.74	0	0
FBtr0445178	0	0	0	0	0	0	0	0
FBtr0445182	314.65	437.22	492.61	437.16	283.71	474.64	473	309.48
FBtr0445183	378.28	462.35	549.43	597.43	431.95	519.98	553.57	532.4
FBtr0445184	13.18	15.45	22.17	21.46	15.66	9.54	22.47	10.13
FBtr0445185	0	206.47	0	0	48.77	0	0	0
FBtr0445186	38.35	0	0	186.68	0	0	0	231.16
FBtr0445187	20.11	672.36	10.56	0	735.79	4	85.73	551.89
FBtr0445188	0	99.29	0	0	95.41	0	0	0
FBtr0445189	11.54	1.88	2.44	12.32	0	1	2.27	71.89
FBtr0445191	0	0	0	0	0	0	0	0
FBtr0445215	300	403.31	68	178	274	36	81	225
FBtr0445304	80.2	270.42	144.53	155.56	69.13	29	112.88	14.07
FBtr0445309	73.74	48.96	55.09	67.5	61.07	46.45	105.6	63.27
FBtr0445310	0.27	182.74	184.12	52.32	0	69.4	54.85	0
FBtr0445311	0	0	0	0	0	0	0	0
FBtr0445312	0	0	0	0	0	0	0	0
FBtr0445313	0	27.72	38.89	31.49	66.59	35.43	1.07	0
FBtr0445314	54.26	598.35	81.79	301.5	407.39	165.79	224.48	190.75
FBtr0445386	0	0	19.05	0	0	9.15	5.36	0
FBtr0445388	246	448	437	281	257.63	262	230	326
FBtr0445396	0	0	0	0	0	0	0	0
FBtr0445397	473.52	1231.5	725.27	751.52	452.16	1129.53	734.91	742.01
FBtr0445398	0	11.86	0	33.04	0	0	0	0
FBtr0445401	44.58	24.52	54.41	52.77	21.76	1.83	10.91	8.98
FBtr0445402	13.02	25.34	2.69	0	6.42	16.1	0	2.56
FBtr0445403	13.02	25.34	2.69	0	6.42	16.1	0	2.56
FBtr0445404	30.17	90.02	0	38.17	27.91	0	0	150.89
FBtr0445405	0	69.95	59.21	0	103.35	86.59	46.2	0
FBtr0445413	0	12.13	11	0	0	0	0	0
FBtr0445414	48.87	0	98.66	64.19	0	0	0	103.23
FBtr0445415	0	0	64.47	141.39	0	0	0	0
FBtr0445441	5	11	1	0	22.26	0	1	9
FBtr0445674	0	0	0	0	0	0	0	0
FBtr0445675	0	0	0	0	0	0	0	0
FBtr0445676	0	0	0	0	0	0	0	0
FBtr0445725	536.59	654.83	145.06	535.02	518.51	255.57	431.24	417.75
FBtr0445726	0	132.69	204.79	51.46	70.12	130.14	81.64	71.97
FBtr0445727	0.5	1	0.5	0.5	0	0.5	0	0
FBtr0445728	0.5	1	0.5	0.5	0	0.5	0	0
FBtr0445729	0	0	0	2	0	0	0	0
FBtr0445730	0	0	0	0	0	0	0	0
FBtr0445731	0	0	0	0	0	0	0	0
FBtr0445732	0	0	0	0	0	0	0	0
FBtr0445733	0	0	0	0	4.68	0	0	0
FBtr0445734	5	11.22	8	0	16.32	12	0	9.29
FBtr0445749	0	18	13.42	0	16	0	12.46	0
FBtr0445750	0	0	11.58	0	0	13.69	32.54	5.5
FBtr0445828	4	57	32	14	18	17	7	34
FBtr0445832	7.14	0	22	0	0	21	0	0
FBtr0445838	0	0	0	0	0	0	0	0
FBtr0445839	0	0	1	0	0	0	0	0
FBtr0446099	714.65	1894.5	1162.49	890.67	984.16	955.46	366.09	1115.7
FBtr0446100	10.21	8.52	0	0	0	0	0	5.53
FBtr0446106	48.09	49.6	26.81	14.56	52.84	0.07	7.32	6.39
FBtr0452076	60.77	173.06	265.5	21.55	120.28	681.51	178.23	268.69
FBtr0452077	24.84	17.6	55.07	0	8.75	7.44	14.47	48.14
FBtr0452078	4.14	49.25	4.3	0	18.67	9.51	4.73	88.27
FBtr0452079	425.89	0	0	0.03	0	0	0	0
FBtr0452080	9.15	0	7.25	5.42	23	7.46	0	0.34
FBtr0452090	56	74.39	73.76	57.45	157.9	65.21	53.81	115.82
FBtr0452092	1	20	20	5	11	7	0	11
FBtr0452093	0	0	0	0	0	0	0	0
FBtr0452094	0	0	2	0	0	2	0	0
FBtr0452095	0	0	0	0	0	0	0	1
FBtr0452096	0	14.71	67.47	0	0	0	0	0
FBtr0452097	0	0	1.24	4.24	0	3.28	0	0
FBtr0452098	0	2	2	2	0	1	1	0
FBtr0452099	0	0	0	0	0	0	0	0
FBtr0452100	0	0	0	0	0	0	0	0
FBtr0452101	0	0	0	0	0	0	0	0
FBtr0452102	2	4	0	13	3	10	11	0
FBtr0452121	0	25.24	16.14	0	37.59	170.87	40.88	421.97
FBtr0452122	0	3.85	0	0	0	11.95	0	0
FBtr0452123	0	0	5	0	0.82	3.13	0	0
FBtr0452124	106.47	194.7	269.83	162.3	233.41	568.77	157.89	443.41
FBtr0452125	7.75	18.93	14.55	5.53	10.99	21.37	3.3	9.58
FBtr0452126	87.2	302.03	178.91	95.86	1.8	105.54	107.62	56.18
FBtr0452127	0	0	0	0	0	0	0	0
FBtr0452128	4.14	18.02	5.13	0	29.44	7.64	0	0
FBtr0452129	61.46	125.31	121.54	48.52	107.5	129.58	23.72	121.64
FBtr0452130	77.62	480.54	329.49	112.91	207.84	272	141.75	232.71
FBtr0452131	152.33	229.66	249.76	84.37	38.92	161.83	50.12	135.16
FBtr0452132	0	0	0	0	0	0	0	0
FBtr0452133	0	3	0.5	0	0	0	0.5	0
FBtr0452134	3	2.5	1.46	1.72	0	1.77	3	0
FBtr0452135	0	0	0	24.79	10.53	0	0	0
FBtr0452136	267.45	852.96	840.25	242.29	397.29	734.05	245.16	432.99
FBtr0452137	164.81	432.61	404.4	129.38	244.03	307.8	71.8	296.33
FBtr0452138	0	0	0	0.6	0	0	0.5	0
FBtr0452139	0	0	0	0	0	0	0	0
FBtr0452140	0	0	0	0	0	0	0	0
FBtr0452141	137.28	478.01	1485.54	671.43	537.3	2079.2	1112.43	936.89
FBtr0452142	0	0	0	0	0	0	0	0
FBtr0452144	15	51	17	11	29	91	61.05	211
FBtr0452145	36	18	19.5	22.5	18.5	12.5	12	5.5
FBtr0452146	0	0	0	0	0	0	0	0
FBtr0452147	0	0	0	0	0	0	0	0
FBtr0452148	0	0	0	0	0	0	0	0
FBtr0452163	13.39	0	0	0	12.11	0	10.52	0
FBtr0452181	1.81	0	9.72	0	6.01	0	0	34.02
FBtr0472540	0	0	0	3.06	0	0	6.51	5.33
FBtr0472541	0	5.97	0	0	0	0	0	0
FBtr0472596	2	0.5	2	2.5	1.5	1	0.5	2
FBtr0472597	0	0	1	7	3	0.78	1	3
FBtr0472598	0	0	0	0	0	1.11	0	0
FBtr0472645	0	0	0	0	0	0	0	0
FBtr0472646	78.9	242.79	108.93	48.84	102.69	316.02	59.25	136.95
FBtr0472668	20.5	33.5	26	27	27	17	26	27
FBtr0472669	0	69.35	39.26	33.32	50.81	98.06	20.88	57.08
FBtr0472670	50.5	86.5	68	54.02	59.7	91.65	59.5	75
FBtr0472671	0	0	0	0	0	0	0	0
FBtr0472692	0	0	0	0	0	6.78	0	0
FBtr0472693	107.64	160	94.27	155.44	159.19	73.02	142	155.25
FBtr0472694	2.36	0	10.73	4.56	3.81	4.2	0	4.75
FBtr0472695	205.6	471.15	240.71	38.87	312.62	196.87	0	80.32
FBtr0472696	5.8	172.36	39.52	0	29.28	195.35	0	42.57
FBtr0472697	0	0	0	0	0	0	0	0
FBtr0472698	0	0	0	0	0	0	0	0
FBtr0472699	37.32	121.67	99.59	194.49	0.06	45.94	145.91	269.1
FBtr0472700	40.29	0	0	24.64	26.99	0	44.09	0
FBtr0472834	7.92	3.29	7.33	8.46	7.35	0	0	6.61
FBtr0473363	30.34	11.16	44.54	0	14.94	0	0	17.06
FBtr0473364	0	0	0	0	0	13.51	0	55.95
FBtr0473365	338.37	0	203.61	586.91	832.06	381.67	537.58	584.82
FBtr0473366	25.74	86.83	50.53	33.25	52.42	86.99	12.82	60.64
FBtr0473367	141.87	297.36	161.72	218.61	181.59	257.14	123.26	208.74
FBtr0473368	26.23	55.82	52.63	30.48	46.08	61.67	0	31.67
FBtr0473369	391.82	575.43	354.95	469.82	469.58	369.31	505.8	386
FBtr0473370	0	354.81	210.42	52.55	382.63	600.2	96.97	370.52
FBtr0473371	0	9.56	0	0	19.71	0	0	17.5
FBtr0473379	0	0	0	0	0	0	0	0
FBtr0473381	0	0	0	0	0	0	0	0
FBtr0473382	0	0	0	0	0	0	0	0
FBtr0473383	4.08	0	0	0	0	6.68	0	2.06
FBtr0473405	1	3	0	5	2	4	2	3
FBtr0473514	0	0	0	0	0	0	0	0
FBtr0473515	0	0	0	0	0	0	0	0
FBtr0473516	0	0	0	5.97	10.94	6.68	0	0
eGFP	1000000	1000000	1000000	1000000	1000000	1000000	1000000	1000000
