## Supplemental Table 3 for "Transcriptome analysis reveals temporally regulated genetic networks during *Drosophila* border cell collective migration"

### Sheet: SigDE Transcripts
				Pre	Mid	Post
Transcripts (1729)	FBgn	Gene Symbol	Gene Name
FBtr0074487	FBgn0030850	stas	Stasimon	-0.536576	1.40145	-0.864878
FBtr0089144	FBgn0051999	CG31999	-	-0.554949	1.40398	-0.849035
FBtr0302148	FBgn0032006	Pvr	PDGF- and VEGF-receptor related	-0.556728	1.40421	-0.847487
FBtr0088454	FBgn0027580	PCB	Pyruvate carboxylase	-0.567241	1.40553	-0.838288
FBtr0332855	FBgn0034091	mrj	mrj	-0.561681	1.40484	-0.843164
FBtr0078329	FBgn0003415	skd	skuld	-0.657773	1.41309	-0.755318
FBtr0074153	FBgn0030716	Cep164	centrosomal protein 164	-0.609902	1.40995	-0.800044
FBtr0335144	FBgn0032593	Trpgamma	Transient receptor potential cation channel gamma	-0.604466	1.40947	-0.805001
FBtr0082025	FBgn0037683	CG18473	-	-0.622306	1.41095	-0.788643
FBtr0303905	FBgn0024320	Npc1a	Niemann-Pick type C-1a	-0.616873	1.41053	-0.793653
FBtr0304036	FBgn0026418	Hsp110	Heat shock protein 110	-0.327319	1.35515	-1.02783
FBtr0332876	FBgn0025820	JTBR	JTBR	-0.352328	1.36229	-1.00996
FBtr0332203	FBgn0040232	cmet	CENP-meta	-0.367583	1.36644	-0.998859
FBtr0087074	FBgn0014870	Psi	P-element somatic inhibitor	-0.377043	1.36894	-0.991893
FBtr0301045	FBgn0052626	AMPdeam	AMP deaminase	-0.381125	1.36999	-0.988869
FBtr0333731	FBgn0044047	Ilp6	Insulin-like peptide 6	-0.505862	1.39664	-0.890781
FBtr0089417	FBgn0038535	alt	aluminum tubes	-0.480764	1.39218	-0.911421
FBtr0076776	FBgn0016694	Pdp1	PAR-domain protein 1	-0.489475	1.39379	-0.90431
FBtr0077372	FBgn0024807	DIP1	DISCO Interacting Protein 1	-0.496812	1.39509	-0.898277
FBtr0303756	FBgn0027596	Kank	Kank	-0.450587	1.38621	-0.935623
FBtr0333410	FBgn0260749	Utx	Utx histone demethylase	-0.448196	1.38571	-0.937513
FBtr0070067	FBgn0024989	CG3777	-	-0.454562	1.38704	-0.932474
FBtr0070215	FBgn0024987	ssx	sister-of-Sex-lethal	-0.459291	1.388	-0.928711
FBtr0075209	FBgn0036733	U4-U6-60K	U4-U6 small nuclear riboprotein factor 60K	-0.400847	1.37494	-0.974094
FBtr0302301	FBgn0035422	RpL28	Ribosomal protein L28	-0.399334	1.37457	-0.975237
FBtr0071499	FBgn0052675	Tango5	Transport and Golgi organization 5	-0.430076	1.38178	-0.951699
FBtr0079444	FBgn0283658	muc	midline uncoordinated	-0.433747	1.38259	-0.948844
FBtr0085820	FBgn0039861	pasha	partner of drosha	-0.415832	1.37852	-0.962688
FBtr0088458	FBgn0027580	PCB	Pyruvate carboxylase	-0.419775	1.37944	-0.95966
FBtr0301202	FBgn0028494	CG6424	-	-0.421743	1.37989	-0.958145
FBtr0302247	FBgn0040022	Set1	SET domain containing 1	-0.184644	1.30658	-1.12194
FBtr0100643	FBgn0038427	ema	endosomal maturation defective	-0.11063	1.27631	-1.16568
FBtr0308204	FBgn0036958	CG17233	-	-0.113701	1.27763	-1.16393
FBtr0337003	FBgn0032256	RluA-2	RluA pseudouridine synthase 2	-0.136342	1.28721	-1.15087
FBtr0082512	FBgn0013275	Hsp70Aa	Heat shock protein 70 Aa	-0.14926	1.29253	-1.14327
FBtr0306745	FBgn0262975	cnc	cap-n-collar	-0.151347	1.29338	-1.14204
FBtr0305028	FBgn0262582	cic	capicua	0.248288	1.08158	-1.32987
FBtr0332452	FBgn0020503	CLIP-190	Cytoplasmic linker protein 190	0.257534	1.0755	-1.33303
FBtr0113291	FBgn0039358	Idh3g	Isocitrate dehydrogenase (NAD(+)) 3 non-catalytic subunit gamma	0.260548	1.07351	-1.33405
FBtr0329876	FBgn0263240	Coop	Corepressor of Pangolin	0.260114	1.07379	-1.33391
FBtr0084448	FBgn0039109	CG10365	-	0.318649	1.03393	-1.35258
FBtr0345337	FBgn0003256	rl	rolled	0.316969	1.0351	-1.35207
FBtr0078403	FBgn0037076	ebd2	earthbound 2	0.297805	1.04838	-1.34618
FBtr0112990	FBgn0030735	CG3632	-	0.296734	1.04911	-1.34585
FBtr0113053	FBgn0033246	ACC	Acetyl-CoA carboxylase	0.287884	1.05516	-1.34304
FBtr0083940	FBgn0015279	Pi3K92E	Phosphatidylinositol 3-kinase 92E	0.284274	1.05761	-1.34188
FBtr0306534	FBgn0035533	Cip4	Cdc42-interacting protein 4	0.285048	1.05708	-1.34213
FBtr0342716	FBgn0034534	maf-S	maf-S	0.0106126	1.2194	-1.23002
FBtr0344764	FBgn0031820	Daxx	Daxx-like protein	0.0218263	1.21369	-1.23551
FBtr0347147	FBgn0260744	Tango9	Transport and Golgi organization 9	0.0239192	1.21261	-1.23653
FBtr0344766	FBgn0266464	Nsf2	N-ethylmaleimide-sensitive factor 2	0.124571	1.1577	-1.28227
FBtr0076262	FBgn0010762	simj	simjang	0.108166	1.16707	-1.27524
FBtr0100673	FBgn0267378	sau	sauron	0.114217	1.16364	-1.27785
FBtr0332730	FBgn0082598	akirin	akirin	0.185064	1.12168	-1.30675
FBtr0301056	FBgn0260941	app	approximated	0.141293	1.14797	-1.28926
FBtr0082085	FBgn0052939	CG32939	-	0.15794	1.13811	-1.29605
FBtr0085207	FBgn0027492	wdb	widerborst	0.164406	1.13424	-1.29864
FBtr0332175	FBgn0027514	CG1024	-	0.1643	1.1343	-1.2986
FBtr0072375	FBgn0035065	CG3589	-	1.32582	-1.08912	-0.236693
FBtr0090028	FBgn0032456	MRP	Multidrug-Resistance like Protein 1	1.32748	-1.08605	-0.24143
FBtr0073496	FBgn0001145	Gs2	Glutamine synthetase 2	1.34077	-1.05993	-0.280842
FBtr0339091	FBgn0265191	Gyg	Glycogenin	1.35184	-1.03565	-0.316191
FBtr0343617	FBgn0287724	Ca-beta	Ca2+-channel-protein-beta-subunit	1.3499	-1.04009	-0.309803
FBtr0339504	FBgn0003514	sqh	spaghetti squash	1.3883	-0.927543	-0.460754
FBtr0329955	FBgn0019968	Khc-73	Kinesin heavy chain 73	1.38652	-0.934457	-0.45206
FBtr0329957	FBgn0019968	Khc-73	Kinesin heavy chain 73	1.38658	-0.934227	-0.452351
FBtr0088984	FBgn0263240	Coop	Corepressor of Pangolin	1.3795	-0.959438	-0.420064
FBtr0301636	FBgn0086655	jing	jing	1.38024	-0.956947	-0.423296
FBtr0300524	FBgn0259176	bun	bunched	1.38389	-0.944214	-0.439674
FBtr0339949	FBgn0030122	Aladin	Aladin	1.38228	-0.949931	-0.432351
FBtr0299846	FBgn0287478	Camta	Calmodulin-binding transcription activator	1.3827	-0.948468	-0.43423
FBtr0392898				1.38309	-0.947064	-0.43603
FBtr0080746	FBgn0086691	UK114	UK114	1.35903	-1.01831	-0.340718
FBtr0085676	FBgn0039790	CG2246	-	1.3628	-1.00865	-0.35415
FBtr0346480	FBgn0032835	CG16772	-	1.37219	-0.982427	-0.389768
FBtr0088699	FBgn0263120	Acsl	Acyl-CoA synthetase long-chain	1.36842	-0.993357	-0.375062
FBtr0301716	FBgn0038388	CG4287	-	1.36622	-0.999465	-0.366756
FBtr0082991	FBgn0038260	CG14855	-	1.3652	-0.362947	-1.00225
FBtr0339074	FBgn0265194	Trpm	Transient receptor potential cation channel, subfamily M	1.36427	-0.35951	-1.00476
FBtr0342825	FBgn0284408	trol	terribly reduced optic lobes	1.3712	-0.385832	-0.985367
FBtr0077663	FBgn0015600	toc	toucan	1.36863	-0.375882	-0.992751
FBtr0337072	FBgn0037611	CG11755	-	1.3684	-0.374997	-0.993405
FBtr0084016	FBgn0038862	Usp8	Ubiquitin specific protease 8	1.36735	-0.371003	-0.996348
FBtr0084115	FBgn0259113	PolA1	DNA polymerase alpha subunit 1	1.36784	-0.372847	-0.99499
FBtr0074812	FBgn0040089	meso18E	meso18E	1.36062	-0.346349	-1.01427
FBtr0273338	FBgn0000629	E(z)	Enhancer of zeste	1.36055	-0.346076	-1.01447
FBtr0081318	FBgn0032821	CdGAPr	Cd GTPase activating protein-related	1.35523	-0.327593	-1.02764
FBtr0082712	FBgn0038118	timeout	timeout	1.35305	-0.320232	-1.03282
FBtr0085267	FBgn0039559	NSD	Nuclear receptor binding SET domain protein	1.35378	-0.322704	-1.03108
FBtr0300888	FBgn0036302	sowah	sosondowah	1.40357	-0.551811	-0.851759
FBtr0301309	FBgn0004656	fs(1)h	female sterile (1) homeotic	1.40401	-0.555175	-0.848838
FBtr0300866	FBgn0032156	CG13124	-	1.40436	-0.557857	-0.846503
FBtr0303757	FBgn0027596	Kank	Kank	1.4042	-0.556578	-0.847618
FBtr0079892	FBgn0032168	CG13126	-	1.39683	-0.507002	-0.889832
FBtr0089579	FBgn0037137	Nopp140	Nopp140	1.39781	-0.512929	-0.884885
FBtr0083707	FBgn0022338	dnk	deoxyribonucleoside kinase	1.40121	-0.534927	-0.866287
FBtr0303923	FBgn0262029	dachs	dachs	1.40112	-0.534313	-0.866811
FBtr0333255	FBgn0014396	tim	timeless	1.40183	-0.539216	-0.862618
FBtr0340032	FBgn0029843	Nep1	Neprilysin 1	1.40151	-0.53696	-0.86455
FBtr0083528	FBgn0038547	CG17803	-	1.39933	-0.522474	-0.876861
FBtr0085501	FBgn0051036	CG31036	-	1.39995	-0.526438	-0.873508
FBtr0074141	FBgn0003969	vap	vacuolar peduncle	1.40026	-0.528506	-0.871753
FBtr0300413	FBgn0024187	syd	sunday driver	1.40035	-0.529072	-0.871273
FBtr0086125	FBgn0028579	phtf	phtf	1.39018	-0.470261	-0.91992
FBtr0087267	FBgn0034058	Pex11ab	Peroxin 11a/b	1.38958	-0.467194	-0.922386
FBtr0345196	FBgn0005624	Psc	Posterior sex combs	1.38968	-0.467683	-0.921994
FBtr0300830	FBgn0033183	CG1620	-	1.38752	-0.45691	-0.930607
FBtr0343267	FBgn0034879	Rrp4	Rrp4	1.38827	-0.460627	-0.927644
FBtr0079567	FBgn0261822	Bsg	Basigin	1.3947	-0.494605	-0.900096
FBtr0087675	FBgn0014877	Roe1	Roe1	1.3921	-0.480324	-0.911779
FBtr0343648	FBgn0011754	PhKgamma	Phosphorylase kinase gamma	1.37654	-0.407478	-0.969066
FBtr0075935	FBgn0036319	Ent3	Equilibrative nucleoside transporter 3	1.38466	-0.443246	-0.941412
FBtr0076017	FBgn0022709	Ak1	Adenylate kinase 1	1.38391	-0.43977	-0.944139
FBtr0076585	FBgn0020633	Mcm7	Minichromosome maintenance 7	1.38002	-0.422314	-0.957705
FBtr0347217	FBgn0038871	CG3337	-	1.3819	-0.430641	-0.951261
FBtr0304659	FBgn0004647	N	Notch	1.41145	-0.629157	-0.78229
FBtr0308253	FBgn0266557	kis	kismet	1.41137	-0.628009	-0.783358
FBtr0339157	FBgn0038470	CG18213	-	1.4097	-0.6071	-0.802602
FBtr0342919	FBgn0032719	CG17321	-	1.40918	-0.601397	-0.807787
FBtr0330613	FBgn0265623	Su(z)2	Suppressor of zeste 2	1.41392	-0.681835	-0.732081
FBtr0084936	FBgn0028717	Lnk	Lnk	1.41368	-0.673255	-0.740427
FBtr0089704	FBgn0043070	MESK2	Misexpression suppressor of KSR 2	1.41379	-0.676856	-0.736932
FBtr0074465	FBgn0030874	Spt7	Spt7	1.41295	-0.654652	-0.758295
FBtr0079665	FBgn0027932	Akap200	A kinase anchor protein 200	1.41326	-0.661578	-0.751679
FBtr0078275	FBgn0027364	Six4	Six4	1.41335	-0.663888	-0.749462
FBtr0083060	FBgn0266599	Hsc70-4	Heat shock protein 70 cognate 4	1.41342	-0.665575	-0.747841
FBtr0112743	FBgn0250903	lmgA	lemming A	1.41354	-0.744689	-0.668847
FBtr0112745	FBgn0085470	lmgB	lemming B	1.41354	-0.744688	-0.668848
FBtr0071996	FBgn0010660	Nup214	Nucleoporin 214kD	1.41367	-0.740839	-0.67283
FBtr0089428	FBgn0005278	Sam-S	S-adenosylmethionine Synthetase	1.4136	-0.742737	-0.670868
FBtr0305698	FBgn0010825	Gug	Grunge	1.41412	-0.693011	-0.72111
FBtr0347107	FBgn0267651	pre-mod(mdg4)-O	-	1.41415	-0.695631	-0.71852
FBtr0088982	FBgn0015929	dpa	disc proliferation abnormal	1.41421	-0.711109	-0.703097
FBtr0079626	FBgn0032006	Pvr	PDGF- and VEGF-receptor related	1.41421	-0.707299	-0.706915
FBtr0073516	FBgn0002948	nod	no distributive disjunction	1.41421	-0.707107	-0.707107
FBtr0303915	FBgn0260794	ctrip	circadian trip	1.41421	-0.707107	-0.707107
FBtr0334703	FBgn0026597	Axn	Axin	1.41421	-0.707107	-0.707107
FBtr0339690	FBgn0030674	HUWE1	HECT, UBA and WWE domain containing E3 ubiquitin protein ligase 1	1.41421	-0.707107	-0.707107
FBtr0077731	FBgn0019830	colt	congested-like trachea	1.41421	-0.707107	-0.707107
FBtr0302294	FBgn0264962	Pcf11	Pcf11 cleavage and polyadenylation factor subunit	1.41421	-0.707107	-0.707107
FBtr0080483	FBgn0032487	Ski6	Ski6	1.41421	-0.707107	-0.707107
FBtr0445188	FBgn0283440	solo	sisters on the loose	1.41421	-0.707107	-0.707107
FBtr0074717	FBgn0027621	Pfrx	6-phosphofructo-2-kinase	1.41421	-0.707107	-0.707107
FBtr0334656	FBgn0037715	CG9399	-	1.41421	-0.707107	-0.707107
FBtr0305652	FBgn0003638	su(w[a])	suppressor of white-apricot	1.41421	-0.707107	-0.707107
FBtr0306589	FBgn0002121	l(2)gl	lethal (2) giant larvae	1.41421	-0.707107	-0.707107
FBtr0339906	FBgn0261553	CG42671	-	1.41421	-0.707107	-0.707107
FBtr0070343	FBgn0000667	Actn	alpha actinin	1.41421	-0.707107	-0.707107
FBtr0075554	FBgn0000565	MsrA	Methionine sulfoxide reductase A	1.41421	-0.707107	-0.707107
FBtr0300617	FBgn0023097	bon	bonus	1.41421	-0.707107	-0.707107
FBtr0330264	FBgn0263993	CG43736	-	1.41421	-0.707107	-0.707107
FBtr0340461	FBgn0029763	Usp16-45	Ubiquitin specific protease 16/45	1.41421	-0.707107	-0.707107
FBtr0342731	FBgn0025641	DAAM	Dishevelled Associated Activator of Morphogenesis	1.41421	-0.707107	-0.707107
FBtr0112876	FBgn0014024	Rnp4F	RNA-binding protein 4F	1.41421	-0.707107	-0.707107
FBtr0086196	FBgn0265137	Spn42Da	Serpin 42Da	1.41421	-0.707107	-0.707107
FBtr0301803	FBgn0058160	CG40160	-	1.41421	-0.707107	-0.707107
FBtr0078141	FBgn0031238	Dus1	Dihydrouridine synthase 1	1.41421	-0.707107	-0.707107
FBtr0332612	FBgn0264449	CG43867	-	1.41421	-0.707107	-0.707107
FBtr0331683	FBgn0266717	Bruce	BIR repeat containing ubiquitin-conjugating enzyme	1.41421	-0.707107	-0.707107
FBtr0073855	FBgn0000173	ben	bendless	1.41421	-0.707107	-0.707107
FBtr0301679	FBgn0003447	sn	singed	1.41421	-0.707107	-0.707107
FBtr0070135	FBgn0040382	CG5273	-	1.41421	-0.707107	-0.707107
FBtr0301294	FBgn0024807	DIP1	DISCO Interacting Protein 1	1.41421	-0.707107	-0.707107
FBtr0303580	FBgn0263593	Lpin	Lipin	1.41421	-0.707107	-0.707107
FBtr0300953	FBgn0050359	Mal-A5	Maltase A5	1.41421	-0.707107	-0.707107
FBtr0080775	FBgn0010382	CycE	Cyclin E	1.41421	-0.707107	-0.707107
FBtr0310327	FBgn0034618	CG9485	-	1.41421	-0.707107	-0.707107
FBtr0333821	FBgn0039690	Gnpnat	Glucosamine-phosphate N-acetyltransferase	1.41421	-0.707107	-0.707107
FBtr0080166	FBgn0004872	piwi	P-element induced wimpy testis	1.41421	-0.707107	-0.707107
FBtr0085811	FBgn0039846	PNPase	Polynucleotide phosphorylase	1.41421	-0.707107	-0.707107
FBtr0300432	FBgn0030582	CG14411	-	1.41421	-0.707107	-0.707107
FBtr0303385	FBgn0261836	Msp300	Muscle-specific protein 300 kDa	1.41421	-0.707107	-0.707107
FBtr0100132	FBgn0023076	Clk	Clock	1.41421	-0.707107	-0.707107
FBtr0445185	FBgn0283442	vas	vasa	1.41421	-0.707107	-0.707107
FBtr0345103	FBgn0266696	Svil	Supervillin	1.41421	-0.707107	-0.707107
FBtr0343989	FBgn0037368	CG1239	-	1.41421	-0.707107	-0.707107
FBtr0331674	FBgn0031969	pes	peste	1.41421	-0.707107	-0.707107
FBtr0310662	FBgn0036030	Prps	Phosphoribosyl pyrophosphate synthetase	1.41421	-0.707107	-0.707107
FBtr0083262	FBgn0250823	gish	gilgamesh	1.41421	-0.707107	-0.707107
FBtr0302405	FBgn0039272	CG11836	-	1.41421	-0.707107	-0.707107
FBtr0332445	FBgn0026620	tacc	transforming acidic coiled-coil protein	1.41421	-0.707107	-0.707107
FBtr0452079	FBgn0029093	cathD	cathepsin D	1.41421	-0.707107	-0.707107
FBtr0303044	FBgn0025631	moody	moody	1.41421	-0.707107	-0.707107
FBtr0079231	FBgn0031759	Kdm5	Lysine demethylase 5	1.41421	-0.707107	-0.707107
FBtr0073487	FBgn0001624	dlg1	discs large 1	1.41421	-0.707107	-0.707107
FBtr0078220	FBgn0037000	ZnT77C	Zinc transporter 77C	1.41421	-0.707107	-0.707107
FBtr0083312	FBgn0044826	Pak3	Pak3	1.41421	-0.707107	-0.707107
FBtr0070341	FBgn0025631	moody	moody	1.41421	-0.707107	-0.707107
FBtr0074449	FBgn0030847	CG12991	-	1.41421	-0.707107	-0.707107
FBtr0073269	FBgn0264693	ens	ensconsin	1.41421	-0.707107	-0.707107
FBtr0307201	FBgn0030893	RhoGAP16F	Rho GTPase activating protein at 16F	1.41421	-0.707107	-0.707107
FBtr0083586	FBgn0038608	WRNexo	WRN exonuclease	1.41177	-0.777855	-0.633914
FBtr0332393	FBgn0031010	CG8028	-	1.41167	-0.779302	-0.632365
FBtr0070484	FBgn0000928	fs(1)Yb	female sterile (1) Yb	1.4103	-0.796197	-0.614104
FBtr0310527	FBgn0015571	alpha-Est3	alpha-Esterase-3	1.41038	-0.79526	-0.615124
FBtr0339128	FBgn0033236	CG14764	-	1.41109	-0.786868	-0.624225
FBtr0345176	FBgn0037739	CG12948	-	1.41098	-0.788208	-0.622777
FBtr0342880	FBgn0030974	Flacc	Fl(2)d-associated complex component	1.40731	-0.824504	-0.582808
FBtr0089487	FBgn0016917	Stat92E	Signal-transducer and activator of transcription protein at 92E	1.40925	-0.807105	-0.60215
FBtr0307310	FBgn0263110	CG43367	-	1.40916	-0.808064	-0.601092
FBtr0086111	FBgn0284249	Adf1	Adh transcription factor 1	1.39546	-0.896511	-0.498951
FBtr0330252	FBgn0284249	Adf1	Adh transcription factor 1	1.39547	-0.896485	-0.498983
FBtr0073348	FBgn0027085	LeuRS-m	Leucyl-tRNA synthetase, mitochondrial	1.39318	-0.907025	-0.486157
FBtr0080838	FBgn0000307	chif	chiffon	1.39112	-0.916002	-0.475115
FBtr0074897	FBgn0004852	Ac76E	Adenylyl cyclase 76E	1.39831	-0.882313	-0.515997
FBtr0087784	FBgn0002069	AspRS	Aspartyl-tRNA synthetase	1.39901	-0.878626	-0.520381
FBtr0340208	FBgn0023524	CG3078	-	1.40385	-0.849942	-0.553906
FBtr0088814	FBgn0010504	kermit	kermit	1.40202	-0.861496	-0.540523
FBtr0345677	FBgn0033654	Sobp	Sine oculis-binding protein	1.40118	-0.866461	-0.534723
FBtr0301857	FBgn0036816	Indy	I'm not dead yet	1.40151	-0.864567	-0.53694
FBtr0345319	FBgn0283657	Tlk	Tousled-like kinase	1.40164	-0.863758	-0.537885
FBtr0085154	FBgn0011289	TfIIA-L	Transcription factor IIA L	0.551754	0.851809	-1.40356
FBtr0304673	FBgn0061515	endos	endosulfine	0.554756	0.849202	-1.40396
FBtr0073687				0.543352	0.859065	-1.40242
FBtr0303228	FBgn0003870	ttk	tramtrack	0.547938	0.855112	-1.40305
FBtr0343599	FBgn0262738	norpA	no receptor potential A	0.546977	0.855942	-1.40292
FBtr0333757	FBgn0026313	X11L	X11L	0.569815	0.836022	-1.40584
FBtr0071430	FBgn0030177	CG2972	-	0.568976	0.836762	-1.40574
FBtr0344293	FBgn0037440	CRAT	Carnitine O-Acetyl-Transferase	0.569295	0.83648	-1.40578
FBtr0343595	FBgn0030724	Nipsnap	Nipsnap	0.562218	0.842694	-1.40491
FBtr0089221	FBgn0039929	CG11076	-	0.560455	0.844236	-1.40469
FBtr0310660	FBgn0000064	Ald1	Aldolase 1	0.561137	0.84364	-1.40478
FBtr0114493	FBgn0033886	Rpn13	Regulatory particle non-ATPase 13	0.597523	0.811295	-1.40882
FBtr0330296	FBgn0039690	Gnpnat	Glucosamine-phosphate N-acetyltransferase	0.603269	0.806089	-1.40936
FBtr0085474	FBgn0039690	Gnpnat	Glucosamine-phosphate N-acetyltransferase	0.603574	0.805811	-1.40939
FBtr0302608	FBgn0039790	CG2246	-	0.603742	0.805659	-1.4094
FBtr0072282	FBgn0041582	tamo	tamo	0.601557	0.807642	-1.4092
FBtr0087477	FBgn0020269	mspo	M-spondin	0.600341	0.808745	-1.40909
FBtr0334275	FBgn0264785	Hph	HIF prolyl hydroxylase	0.591906	0.816358	-1.40826
FBtr0080473	FBgn0022069	Nnp-1	Nnp-1	0.586185	0.821489	-1.40767
FBtr0300815	FBgn0031489	CG17224	-	0.588056	0.819813	-1.40787
FBtr0071604	FBgn0020306	dom	domino	0.581847	0.825361	-1.40721
FBtr0346345	FBgn0266581	pit	pitchoune	0.580722	0.826362	-1.40708
FBtr0073205	FBgn0000449	dib	disembodied	0.577242	0.829455	-1.4067
FBtr0345355	FBgn0034504	CG8929	-	0.574263	0.832094	-1.40636
FBtr0080262	FBgn0020309	crol	crooked legs	0.421321	0.95847	-1.37979
FBtr0332590	FBgn0014455	Ahcy	Adenosylhomocysteinase	0.393933	0.979304	-1.37324
FBtr0337002	FBgn0032256	RluA-2	RluA pseudouridine synthase 2	0.406479	0.969826	-1.3763
FBtr0301440	FBgn0020503	CLIP-190	Cytoplasmic linker protein 190	0.350124	1.01156	-1.36168
FBtr0343755	FBgn0266177	pre-mod(mdg4)-I	-	0.350806	1.01106	-1.36187
FBtr0076024	FBgn0036254	CG5645	-	0.375559	0.99299	-1.36855
FBtr0079889	FBgn0015664	Dref	DNA replication-related element factor	0.379692	0.989932	-1.36962
FBtr0080972	FBgn0032629	beat-IIIc	beaten path IIIc	0.380015	0.989692	-1.36971
FBtr0086023	FBgn0284246	l(2)k09848	lethal (2) k09848	0.450471	0.935716	-1.38619
FBtr0087549	FBgn0033929	Tfb1	Transcription factor B1	0.450225	0.93591	-1.38613
FBtr0071358	FBgn0026149	BCL7-like	BCL7-like	0.442178	0.94225	-1.38443
FBtr0303227	FBgn0003870	ttk	tramtrack	0.445827	0.939381	-1.38521
FBtr0346113	FBgn0027610	Dic1	Dicarboxylate carrier 1	0.445855	0.939359	-1.38521
FBtr0072707	FBgn0028577	hfp	half pint	0.458716	0.929169	-1.38789
FBtr0332759	FBgn0264478	CG43886	-	0.458736	0.929153	-1.38789
FBtr0081441	FBgn0032901	sky	skywalker	0.460163	0.928015	-1.38818
FBtr0082854	FBgn0263396	sqd	squid	0.461042	0.927314	-1.38836
FBtr0345316	FBgn0027296	temp	tempura	0.474144	0.916787	-1.39093
FBtr0100485	FBgn0004507	Glyp	Glycogen phosphorylase	0.470991	0.919332	-1.39032
FBtr0345389				0.471717	0.918746	-1.39046
FBtr0076453	FBgn0001224	Hsp23	Heat shock protein 23	0.531312	0.869368	-1.40068
FBtr0335012	FBgn0039560	BOD1	Biorientation Defective 1	0.53154	0.869175	-1.40071
FBtr0333667	FBgn0003165	pum	pumilio	0.495085	0.899701	-1.39479
FBtr0079834	FBgn0032130	brwl	brickwall	0.515619	0.88263	-1.39825
FBtr0085999	FBgn0286511	Pld	Phospholipase D	0.511472	0.886104	-1.39758
FBtr0072143	FBgn0001123	Galphas	G protein alpha s subunit	0.512356	0.885364	-1.39772
FBtr0302046	FBgn0262519	Mi-2	Mi-2	0.512987	0.884836	-1.39782
FBtr0079835	FBgn0032130	brwl	brickwall	0.637	0.774968	-1.41197
FBtr0084015	FBgn0038860	Ice2	Interacts with the C terminus of ELL 2	0.638303	0.773747	-1.41205
FBtr0074443	FBgn0024238	Fim	Fimbrin	0.639613	0.772518	-1.41213
FBtr0074787	FBgn0031062	CG14230	-	0.639533	0.772592	-1.41213
FBtr0307902	FBgn0261573	CoRest	CoRest	0.621298	0.789575	-1.41087
FBtr0083504	FBgn0010926	l(3)07882	lethal (3) 07882	0.625326	0.785847	-1.41117
FBtr0086553	FBgn0261439	SdhA	Succinate dehydrogenase, subunit A (flavoprotein)	0.626678	0.784593	-1.41127
FBtr0073435	FBgn0015245	Hsp60A	Heat shock protein 60A	0.652605	0.760242	-1.41285
FBtr0077650	FBgn0031494	CG17219	-	0.654374	0.75856	-1.41293
FBtr0333114	FBgn0017429	CG5989	-	0.654186	0.758739	-1.41292
FBtr0080199	FBgn0262647	Nup160	Nucleoporin 160kD	0.662948	0.750364	-1.41331
FBtr0336769	FBgn0037332	Hcs	Holocarboxylase synthetase	0.661496	0.751757	-1.41325
FBtr0340162	FBgn0040087	p115	p115	0.656837	0.756213	-1.41305
FBtr0340225	FBgn0021761	Nup154	Nucleoporin 154kD	0.659355	0.753807	-1.41316
FBtr0299749	FBgn0265998	Doa	Darkener of apricot	0.667455	0.74603	-1.41349
FBtr0330271	FBgn0263995	cpo	couch potato	0.667981	0.745524	-1.4135
FBtr0076207	FBgn0036124	Noc1	Nucleolar complex protein 1	0.669797	0.743772	-1.41357
FBtr0339139	FBgn0039028	CG13840	-	0.670575	0.74302	-1.41359
FBtr0079183	FBgn0031768	IPIP	Inositol phosphatase interacting protein	0.681451	0.732455	-1.41391
FBtr0088228	FBgn0263510	nclb	no child left behind	0.673369	0.740317	-1.41369
FBtr0309215	FBgn0010341	Cdc42	Cell division cycle 42	0.676986	0.736806	-1.41379
FBtr0273194	FBgn0032698	CG10336	-	0.675397	0.738349	-1.41375
FBtr0309795	FBgn0000427	dec	defective chorion	0.675178	0.738562	-1.41374
FBtr0070419	FBgn0001330	kz	kurz	0.730112	0.68385	-1.41396
FBtr0085812	FBgn0039846	PNPase	Polynucleotide phosphorylase	0.72602	0.688024	-1.41404
FBtr0113396	FBgn0051158	Efa6	Exchange factor for Arf 6	0.726374	0.687663	-1.41404
FBtr0078287	FBgn0037044	Pdss2	Decaprenyl diphosphate synthase subunit 2	0.714401	0.699787	-1.41419
FBtr0333333	FBgn0041210	HDAC4	Histone deacetylase 4	0.721177	0.692943	-1.41412
FBtr0302377	FBgn0260748	CG5004	-	0.720363	0.693767	-1.41413
FBtr0339461	FBgn0033538	CG11883	-	0.720076	0.694057	-1.41413
FBtr0309096	FBgn0263398	Uck	Uridine-cytidine kinase	0.718865	0.695283	-1.41415
FBtr0334634	FBgn0259224	CG42324	-	0.717598	0.696563	-1.41416
FBtr0302323	FBgn0038811	Pus1	Pseudouridine synthase 1	0.703561	0.710646	-1.41421
FBtr0085299	FBgn0001215	Hrb98DE	Heterogeneous nuclear ribonucleoprotein at 98DE	0.70966	0.704551	-1.41421
FBtr0080013	FBgn0051716	Cnot4	CCR4-NOT transcription complex subunit 4	0.707107	0.707107	-1.41421
FBtr0087147	FBgn0010611	Hmgs	HMG Coenzyme A synthase	0.707107	0.707107	-1.41421
FBtr0089347	FBgn0283521	lola	longitudinals lacking	0.707107	0.707107	-1.41421
FBtr0081481	FBgn0261239	Hr39	Hormone receptor-like in 39	0.707107	0.707107	-1.41421
FBtr0308629	FBgn0263289	scrib	scribble	0.707107	0.707107	-1.41421
FBtr0078649	FBgn0003261	Rm62	Rm62	0.707107	0.707107	-1.41421
FBtr0330174	FBgn0037182	ArfGAP3	ADP-ribosylation factor GTPase activating protein 3	0.707107	0.707107	-1.41421
FBtr0075263	FBgn0010352	Ogdh	Oxoglutarate dehydrogenase	0.707107	0.707107	-1.41421
FBtr0339507	FBgn0031187	Usp2	Ubiquitin specific protease 2	0.707107	0.707107	-1.41421
FBtr0078203	FBgn0052425	CG32425	-	0.707107	0.707107	-1.41421
FBtr0308628	FBgn0263289	scrib	scribble	0.707107	0.707107	-1.41421
FBtr0076531	FBgn0035964	Dhpr	Dihydropteridine reductase	0.707107	0.707107	-1.41421
FBtr0076890	FBgn0012058	Cdc27	Cell division cycle 27	0.707107	0.707107	-1.41421
FBtr0332652	FBgn0036134	FoxK	Forkhead box K	0.707107	0.707107	-1.41421
FBtr0310615	FBgn0036988	CG5262	-	0.707107	0.707107	-1.41421
FBtr0080876	FBgn0005677	dac	dachshund	0.707107	0.707107	-1.41421
FBtr0310465	FBgn0030468	CG1622	-	0.707107	0.707107	-1.41421
FBtr0334724	FBgn0053094	Synd	Syndapin	0.707107	0.707107	-1.41421
FBtr0100363	FBgn0000721	for	foraging	0.707107	0.707107	-1.41421
FBtr0304746	FBgn0004852	Ac76E	Adenylyl cyclase 76E	0.707107	0.707107	-1.41421
FBtr0077209	FBgn0003423	slgA	sluggish A	0.707107	0.707107	-1.41421
FBtr0301279	FBgn0010434	cora	coracle	0.707107	0.707107	-1.41421
FBtr0081392	FBgn0262743	Fs(2)Ket	Female sterile (2) Ketel	0.707107	0.707107	-1.41421
FBtr0089673	FBgn0027780	Aasdh	Aminoadipate-semialdehyde dehydrogenase	0.707107	0.707107	-1.41421
FBtr0308299	FBgn0263256	CG43394	-	0.707107	0.707107	-1.41421
FBtr0333750	FBgn0261793	Trf2	TATA box binding protein-related factor 2	0.707107	0.707107	-1.41421
FBtr0336820	FBgn0024245	dnt	doughnut on 2	0.707107	0.707107	-1.41421
FBtr0333389	FBgn0036152	Dyro	Dpt-YFP repressor by overexpression	0.707107	0.707107	-1.41421
FBtr0078895	FBgn0037261	CG9775	-	0.707107	0.707107	-1.41421
FBtr0305179	FBgn0026083	tyf	twenty-four	0.707107	0.707107	-1.41421
FBtr0299522	FBgn0027279	l(1)G0196	lethal (1) G0196	0.707107	0.707107	-1.41421
FBtr0307069	FBgn0031759	Kdm5	Lysine demethylase 5	0.707107	0.707107	-1.41421
FBtr0333359	FBgn0035237	CG13917	-	0.707107	0.707107	-1.41421
FBtr0308201	FBgn0035533	Cip4	Cdc42-interacting protein 4	0.707107	0.707107	-1.41421
FBtr0089678	FBgn0003464	sol	small optic lobes	0.707107	0.707107	-1.41421
FBtr0075341	FBgn0036663	CG9674	-	0.707107	0.707107	-1.41421
FBtr0077562	FBgn0284253	LeuRS	Leucyl-tRNA synthetase	0.707107	0.707107	-1.41421
FBtr0330207	FBgn0261444	CG3638	-	0.707107	0.707107	-1.41421
FBtr0308574	FBgn0032713	Ugt36D1	UDP-glycosyltransferase family 36 member D1	0.707107	0.707107	-1.41421
FBtr0100220	FBgn0032515	loqs	loquacious	0.707107	0.707107	-1.41421
FBtr0087260	FBgn0034068	casp	caspar	0.707107	0.707107	-1.41421
FBtr0083276	FBgn0287225	bor	belphegor	0.707107	0.707107	-1.41421
FBtr0075350	FBgn0063485	Lasp	Lasp	0.707107	0.707107	-1.41421
FBtr0075795	FBgn0026376	Rgl	Ral guanine nucleotide dissociation stimulator-like	0.707107	0.707107	-1.41421
FBtr0083959	FBgn0038826	Syp	Syncrip	0.707107	0.707107	-1.41421
FBtr0331555	FBgn0010235	Klc	Kinesin light chain	0.707107	0.707107	-1.41421
FBtr0310288	FBgn0025631	moody	moody	0.707107	0.707107	-1.41421
FBtr0336614	FBgn0263598	Vha68-2	Vacuolar H[+] ATPase 68 kDa subunit 2	0.707107	0.707107	-1.41421
FBtr0335474	FBgn0020309	crol	crooked legs	0.707107	0.707107	-1.41421
FBtr0087204	FBgn0034063	CG8389	-	0.707107	0.707107	-1.41421
FBtr0332893	FBgn0029895	CG14441	-	0.707107	0.707107	-1.41421
FBtr0113198	FBgn0037442	gzl	godzilla E3 ubiquitin protein ligase	0.707107	0.707107	-1.41421
FBtr0084386	FBgn0004882	orb	oo18 RNA-binding protein	0.707107	0.707107	-1.41421
FBtr0113043	FBgn0032748	CG10492	-	0.707107	0.707107	-1.41421
FBtr0310582	FBgn0263603	Zn72D	Zinc-finger protein at 72D	0.707107	0.707107	-1.41421
FBtr0334887	FBgn0086372	lap	like-AP180	0.707107	0.707107	-1.41421
FBtr0331850	FBgn0016983	smid	smallminded	0.707107	0.707107	-1.41421
FBtr0332474	FBgn0001978	stc	shuttle craft	0.707107	0.707107	-1.41421
FBtr0080010	FBgn0051716	Cnot4	CCR4-NOT transcription complex subunit 4	0.707107	0.707107	-1.41421
FBtr0333044	FBgn0036446	Mgat4a	alpha-1,3-mannosyl-glycoprotein 4-beta-N-acetylglucosaminyltransferase a	0.707107	0.707107	-1.41421
FBtr0333053	FBgn0061515	endos	endosulfine	0.707107	0.707107	-1.41421
FBtr0333908	FBgn0035953	CG5087	-	0.707107	0.707107	-1.41421
FBtr0300412	FBgn0024187	syd	sunday driver	0.707107	0.707107	-1.41421
FBtr0309211	FBgn0032172	CG5850	-	0.707107	0.707107	-1.41421
FBtr0309240	FBgn0266848	wap	wings apart	0.690553	0.723533	-1.41409
FBtr0077832	FBgn0031393	CG15382	-	0.697328	0.716841	-1.41417
FBtr0300748	FBgn0037655	Kcmf1	Potassium channel modulatory factor 1	0.694346	0.719792	-1.41414
FBtr0082763	FBgn0038146	CG9799	-	0.768009	0.644403	-1.41241
FBtr0347597	FBgn0264817	pre-lola-G	pre-lola-G	0.766305	0.646208	-1.41251
FBtr0114371	FBgn0035999	CG3552	-	0.759819	0.65305	-1.41287
FBtr0100329	FBgn0034903	sona	sol narae	0.755378	0.657711	-1.41309
FBtr0074005	FBgn0004924	Top1	Topoisomerase 1	0.757022	0.655988	-1.41301
FBtr0088227	FBgn0033557	CG12325	-	0.757886	0.655082	-1.41297
FBtr0342915	FBgn0004858	elB	elbow B	0.757758	0.655216	-1.41297
FBtr0082804	FBgn0004587	B52	B52	0.735393	0.678438	-1.41383
FBtr0085606	FBgn0039735	Nph	Nucleophosmin	0.738147	0.675605	-1.41375
FBtr0303162	FBgn0085370	Pde11	Phosphodiesterase 11	0.744942	0.668585	-1.41353
FBtr0333829	FBgn0037525	CG17816	-	0.74538	0.66813	-1.41351
FBtr0075564	FBgn0036514	CG12301	-	0.748912	0.664461	-1.41337
FBtr0082451	FBgn0037921	Zaf1	ZAD and Architectural Function 1	0.747391	0.666042	-1.41343
FBtr0089397	FBgn0003654	sw	short wing	0.778134	0.633616	-1.41175
FBtr0330672	FBgn0031384	CG4238	-	0.78629	0.624849	-1.41114
FBtr0333388	FBgn0036152	Dyro	Dpt-YFP repressor by overexpression	0.784014	0.627303	-1.41132
FBtr0089348	FBgn0283521	lola	longitudinals lacking	0.792046	0.618619	-1.41066
FBtr0302118	FBgn0052767	CG32767	-	0.794457	0.615998	-1.41046
FBtr0310148	FBgn0033372	CG13742	-	0.803652	0.605947	-1.4096
FBtr0088282	FBgn0263102	psq	pipsqueak	0.798647	0.61143	-1.41008
FBtr0072761	FBgn0025712	CG13920	-	0.800694	0.60919	-1.40988
FBtr0331542	FBgn0036035	CG18178	-	0.800477	0.609428	-1.40991
FBtr0073272	FBgn0035497	CG14995	-	0.811443	0.597359	-1.4088
FBtr0075017	FBgn0036857	Aldh7A1	Aldehyde dehydrogenase 7 family member A1	0.811384	0.597424	-1.40881
FBtr0072167	FBgn0034962	MAN1	MAN1	0.808667	0.600427	-1.40909
FBtr0077719	FBgn0031459	HINT1	histidine triad nucleotide binding protein 1	0.809452	0.59956	-1.40901
FBtr0073678	FBgn0030412	Tomosyn	Tomosyn	0.819164	0.588781	-1.40794
FBtr0074688	FBgn0031008	CG8010	-	0.818594	0.589416	-1.40801
FBtr0331559	FBgn0042177	Arts	Artemis	0.815288	0.593095	-1.40838
FBtr0083426	FBgn0038473	Ns1	Nucleostemin 1	0.816931	0.591268	-1.4082
FBtr0305968	FBgn0022153	l(2)k05819	lethal (2) k05819	0.817082	0.591101	-1.40818
FBtr0078844	FBgn0010313	corto	corto	0.825403	0.5818	-1.4072
FBtr0333800	FBgn0029821	CG4020	-	0.826541	0.580521	-1.40706
FBtr0088377	FBgn0033459	CG12744	-	0.840625	0.564579	-1.4052
FBtr0306564	FBgn0035132	mthl10	methuselah-like 10	0.838273	0.567258	-1.40553
FBtr0300501	FBgn0011746	ana	anachronism	0.830781	0.575746	-1.40653
FBtr0082747	FBgn0027610	Dic1	Dicarboxylate carrier 1	0.834396	0.571659	-1.40605
FBtr0074772	FBgn0031030	Tao	Tao	0.833011	0.573227	-1.40624
FBtr0334671	FBgn0250732	gfzf	GST-containing FLYWCH zinc-finger protein	0.833506	0.572666	-1.40617
FBtr0073964	FBgn0030612	Dbct	Dihydrolipoamide branched chain transacylase E2	0.887444	0.509867	-1.39731
FBtr0345711	FBgn0029686	Glos	Gaulos	0.889396	0.507527	-1.39692
FBtr0334456	FBgn0030228	BTBD9	BTB (POZ) domain containing 9	0.878921	0.52003	-1.39895
FBtr0072909	FBgn0035318	CG9018	-	0.880341	0.518343	-1.39868
FBtr0290278	FBgn0033356	CG8229	-	0.87968	0.51913	-1.39881
FBtr0345005	FBgn0035173	CG13907	-	0.885271	0.512468	-1.39774
FBtr0112741	FBgn0085468	ND-MWFE	NADH dehydrogenase (ubiquinone) MWFE subunit	0.883437	0.514657	-1.39809
FBtr0301661	FBgn0005671	Vha55	Vacuolar H[+]-ATPase 55kD subunit	0.881678	0.516753	-1.39843
FBtr0088910	FBgn0033194	Vps13	Vacuolar protein sorting 13	0.848577	0.555476	-1.40405
FBtr0333076	FBgn0029148	NHP2	NHP2	0.848896	0.555109	-1.404
FBtr0305972	FBgn0039507	mrt	martik	0.858123	0.544448	-1.40257
FBtr0343345	FBgn0034963	Not11	CCR4-NOT transcription complex subunit 11	0.858508	0.544	-1.40251
FBtr0305546	FBgn0027786	Mtch	Mitochondrial carrier homolog 1	0.852432	0.551035	-1.40347
FBtr0081190	FBgn0032727	CG10623	-	0.853802	0.549453	-1.40325
FBtr0088405	FBgn0033483	egr	eiger	0.854839	0.548254	-1.40309
FBtr0333929	FBgn0038858	CG5793	-	0.864448	0.537078	-1.40153
FBtr0110863	FBgn0288470	Cpsf5	Cleavage and polyadenylation specific factor 5	0.863587	0.538085	-1.40167
FBtr0446106	FBgn0265784	CrebB	Cyclic-AMP response element binding protein B	0.863969	0.537638	-1.40161
FBtr0076671	FBgn0001248	Idh	Isocitrate dehydrogenase	0.873746	0.526157	-1.3999
FBtr0333071	FBgn0033636	tou	toutatis	0.874947	0.524738	-1.39968
FBtr0070711	FBgn0028325	Pdha	Pyruvate dehydrogenase E1 alpha subunit	0.870356	0.530151	-1.40051
FBtr0089359	FBgn0283521	lola	longitudinals lacking	0.86823	0.532649	-1.40088
FBtr0077830	FBgn0031392	AIF	Apoptosis inducing factor	0.94653	0.436713	-1.38324
FBtr0087373	FBgn0004698	Xpc	Xeroderma pigmentosum, complementation group C	0.945487	0.438048	-1.38353
FBtr0303846	FBgn0034390	CG15093	-	0.943087	0.441112	-1.3842
FBtr0307158	FBgn0267350	Pi4KIIIalpha	Phosphatidylinositol 4-kinase III alpha	0.941965	0.442542	-1.38451
FBtr0075143	FBgn0036768	CG7402	-	0.928261	0.459854	-1.38812
FBtr0333814	FBgn0060296	pain	painless	0.92969	0.458062	-1.38775
FBtr0079250	FBgn0015623	Cpr	Cytochrome P450 reductase	0.93018	0.457447	-1.38763
FBtr0080760	FBgn0001986	Mtr4	Mtr4 helicase	0.930541	0.456992	-1.38753
FBtr0310009	FBgn0041096	rols	rolling pebbles	0.938784	0.446584	-1.38537
FBtr0077223	FBgn0015527	peng	penguin	0.934909	0.45149	-1.3864
FBtr0333043	FBgn0259175	ome	omega	0.935843	0.450309	-1.38615
FBtr0071073	FBgn0016041	Tom40	Translocase of outer membrane 40	0.922336	0.467256	-1.38959
FBtr0070310	FBgn0023513	CG14803	-	0.923977	0.465211	-1.38919
FBtr0306093	FBgn0035534	mRpS6	mitochondrial ribosomal protein S6	0.924145	0.465002	-1.38915
FBtr0087842	FBgn0011604	Iswi	Imitation SWI	0.918289	0.472284	-1.39057
FBtr0309872	FBgn0052707	APC4	Anaphase Promoting Complex subunit 4	0.918816	0.47163	-1.39045
FBtr0089580	FBgn0037137	Nopp140	Nopp140	0.91708	0.473781	-1.39086
FBtr0344017	FBgn0040233	cana	CENP-ana	0.916021	0.475092	-1.39111
FBtr0073359	FBgn0261797	Dhc64C	Dynein heavy chain 64C	0.893911	0.502093	-1.396
FBtr0089096	FBgn0051992	gw	gawky	0.892823	0.503404	-1.39623
FBtr0333224	FBgn0036853	mRpL21	mitochondrial ribosomal protein L21	0.898824	0.496149	-1.39497
FBtr0076977	FBgn0286051	Rexo5	RNA exonuclease 5	0.89711	0.498226	-1.39534
FBtr0073642	FBgn0043001	Chrac-16	Chromatin accessibility complex 16kD protein	0.897332	0.497958	-1.39529
FBtr0331765	FBgn0261703	gce	germ cell-expressed bHLH-PAS	0.897254	0.498052	-1.39531
FBtr0087511	FBgn0019938	Polr1A	RNA polymerase I subunit A	0.903348	0.490649	-1.394
FBtr0077882	FBgn0031357	mRpL48	mitochondrial ribosomal protein L48	0.903971	0.489889	-1.39386
FBtr0332339	FBgn0031233	Tbc1d15-17	TBC1 domain family member 15/17	0.904376	0.489395	-1.39377
FBtr0075057	FBgn0036815	HipHop	HP1-HOAP-interacting protein	0.912659	0.47924	-1.3919
FBtr0086909	FBgn0010620	CG10939	-	0.911445	0.480734	-1.39218
FBtr0089550	FBgn0028744	CG5033	-	0.909104	0.483609	-1.39271
FBtr0076108	FBgn0015828	TfIIEalpha	Transcription factor IIEalpha	0.90855	0.484289	-1.39284
FBtr0333042	FBgn0003459	stwl	stonewall	0.908798	0.483985	-1.39278
FBtr0081468	FBgn0032919	pths	porthos	0.906757	0.486486	-1.39324
FBtr0087114	FBgn0024315	Picot	Picot	0.907367	0.485739	-1.39311
FBtr0082623	FBgn0037999	CG4860	-	1.12838	0.1741	-1.30248
FBtr0083806	FBgn0038721	subdued	subdued	1.13212	0.167924	-1.30004
FBtr0114615	FBgn0284251	l(2)05287	lethal (2) 05287	1.13165	0.168706	-1.30035
FBtr0078508	FBgn0037163	laza	lazaro	1.14398	0.148072	-1.29205
FBtr0078686	FBgn0010051	Itpr	Inositol 1,4,5,-trisphosphate receptor	1.14375	0.148463	-1.29221
FBtr0082079	FBgn0037723	SpdS	Spermidine Synthase	1.14176	0.151817	-1.29358
FBtr0084632	FBgn0039182	Rrp5	Ribosomal RNA Processing 5	1.14226	0.150978	-1.29323
FBtr0086906	FBgn0034243	Ns2	Nucleostemin 2	1.14226	0.150973	-1.29323
FBtr0070079	FBgn0023536	CG3156	-	1.13989	0.154955	-1.29485
FBtr0310420	FBgn0039743	Jasper	JIL-1 anchoring and stabilizing protein	1.13944	0.155715	-1.29516
FBtr0333099	FBgn0027356	Amph	Amphiphysin	1.13944	0.155715	-1.29516
FBtr0070888	FBgn0029837	Tsp5D	Tetraspanin 5D	1.13606	0.161363	-1.29743
FBtr0074609	FBgn0010383	Cyp18a1	Cytochrome P450 18a1	1.13774	0.158569	-1.29631
FBtr0310444	FBgn0030218	CG1628	-	1.1623	0.11655	-1.27885
FBtr0071273	FBgn0011661	Moe	Moesin	1.14718	0.142642	-1.28982
FBtr0300017	FBgn0004167	kst	karst	1.15099	0.136129	-1.28712
FBtr0079469	FBgn0031904	CG5149	-	1.15508	0.129095	-1.28418
FBtr0089434	FBgn0005278	Sam-S	S-adenosylmethionine Synthetase	1.1536	0.131657	-1.28525
FBtr0083183	FBgn0003483	spn-E	spindle E	1.08046	0.249993	-1.33045
FBtr0343128	FBgn0031777	CG9154	-	1.08318	0.245842	-1.32902
FBtr0071079	FBgn0029504	CHES-1-like	Checkpoint suppressor 1-like	1.08204	0.247588	-1.32962
FBtr0300811	FBgn0030687	Polr3A	RNA polymerase III subunit A	1.08198	0.247672	-1.32965
FBtr0071613	FBgn0050394	CG30394	-	1.09224	0.231865	-1.3241
FBtr0073572	FBgn0030352	sicily	severe impairment of CI with lengthened youth	1.09066	0.234315	-1.32497
FBtr0075190	FBgn0036752	Adgf-A	Adenosine deaminase-related growth factor A	1.09048	0.2346	-1.32508
FBtr0083151	FBgn0038349	AOX3	Aldehyde oxidase 3	1.08618	0.241232	-1.32741
FBtr0083656	FBgn0028670	Vha100-2	Vacuolar H[+] ATPase 100kD subunit 2	1.08705	0.239899	-1.32694
FBtr0072332	FBgn0260456	CG4806	-	1.0891	0.236724	-1.32583
FBtr0088099	FBgn0003396	shn	schnurri	1.08823	0.23807	-1.3263
FBtr0070132	FBgn0021764	sdk	sidekick	1.12423	0.180903	-1.30513
FBtr0335211	FBgn0037942	CG14721	-	1.11989	0.187968	-1.30786
FBtr0331404	FBgn0035162	Sf3b3	Splicing factor 3b subunit 3	1.11616	0.194003	-1.31017
FBtr0086304	FBgn0287774	CG9143	-	1.11803	0.190982	-1.30902
FBtr0089512	FBgn0002921	Atpalpha	Na pump alpha subunit	1.11747	0.191898	-1.30937
FBtr0345317	FBgn0029823	Shmt	Serine hydroxymethyl transferase	1.11745	0.191921	-1.30937
FBtr0073658	FBgn0030403	CG1824	-	1.09944	0.220623	-1.32006
FBtr0273293	FBgn0015521	RpS21	Ribosomal protein S21	1.09826	0.222473	-1.32073
FBtr0336666	FBgn0026761	Trap1	Trap1	1.09846	0.222164	-1.32062
FBtr0079148	FBgn0001128	Gpdh1	Glycerol-3-phosphate dehydrogenase 1	1.09668	0.224952	-1.32163
FBtr0073828	FBgn0027537	Nup93-1	Nucleoporin 93kD-1	1.09571	0.226467	-1.32217
FBtr0100402	FBgn0027101	Dyrk3	Dual-specificity tyrosine phosphorylation-regulated kinase 3	1.09507	0.227465	-1.32253
FBtr0082067	FBgn0037709	CG8199	-	1.10984	0.204158	-1.31399
FBtr0088316	FBgn0033519	CG11825	-	1.10996	0.20396	-1.31392
FBtr0299978	FBgn0259722	CG42376	-	1.11008	0.203776	-1.31385
FBtr0089433	FBgn0005278	Sam-S	S-adenosylmethionine Synthetase	1.10217	0.216328	-1.3185
FBtr0301500	FBgn0011754	PhKgamma	Phosphorylase kinase gamma	1.10451	0.212622	-1.31713
FBtr0078075	FBgn0021874	Nle	Notchless	1.107	0.208684	-1.31568
FBtr0084012	FBgn0010770	ppan	peter pan	1.10566	0.210806	-1.31646
FBtr0302282	FBgn0266136	Gyc76C	Guanylyl cyclase at 76C	1.1057	0.210736	-1.31644
FBtr0084029	FBgn0038861	Trm7-34	tRNA methyltransferase 7-34	1.10631	0.20977	-1.31608
FBtr0302279	FBgn0261360	CG42637	-	1.10603	0.210215	-1.31625
FBtr0334586	FBgn0016917	Stat92E	Signal-transducer and activator of transcription protein at 92E	1.04003	0.309901	-1.34993
FBtr0346638	FBgn0037894	Ipo9	Importin 9	1.03984	0.310168	-1.35001
FBtr0070094	FBgn0029525	CG18273	-	1.03709	0.314128	-1.35121
FBtr0084312	FBgn0039026	CG7029	-	1.03573	0.316066	-1.3518
FBtr0112691	FBgn0085444	mute	muscle wasted	1.04354	0.304832	-1.34837
FBtr0306565	FBgn0035132	mthl10	methuselah-like 10	1.05103	0.293932	-1.34497
FBtr0070686	FBgn0262699	fzr	fizzy-related	1.04675	0.300178	-1.34693
FBtr0084230	FBgn0038964	Nop56	Nop56	1.04597	0.301316	-1.34728
FBtr0083657	FBgn0028670	Vha100-2	Vacuolar H[+] ATPase 100kD subunit 2	1.04901	0.296889	-1.3459
FBtr0113028	FBgn0031893	MICU1	Mitochondrial calcium uptake 1	1.04801	0.298346	-1.34635
FBtr0076078	FBgn0036211	CG5946	-	1.05747	0.284473	-1.34195
FBtr0080971	FBgn0032629	beat-IIIc	beaten path IIIc	1.05601	0.286626	-1.34264
FBtr0081393	FBgn0032880	TM9SF2	Transmembrane 9 superfamily protein member 2	1.06659	0.270942	-1.33753
FBtr0085662	FBgn0082582	tmod	tropomodulin	1.06845	0.26815	-1.3366
FBtr0290042	FBgn0032891	Oseg5	Outer segment 5	0.986075	0.384882	-1.37096
FBtr0100533	FBgn0260439	Pp2A-29B	Protein phosphatase 2A at 29B	0.982242	0.390015	-1.37226
FBtr0071039	FBgn0052732	Setd3	SET domain containing 3	0.980555	0.392266	-1.37282
FBtr0334113	FBgn0000100	RpLP0	Ribosomal protein LP0	0.979788	0.393289	-1.37308
FBtr0344431	FBgn0266452	Ctps	CTP synthase	0.979851	0.393205	-1.37306
FBtr0078139	FBgn0086912	mbm	mushroom body miniature	0.961682	0.417144	-1.37883
FBtr0074713	FBgn0027621	Pfrx	6-phosphofructo-2-kinase	0.960711	0.418407	-1.37912
FBtr0333395	FBgn0261243	Psa	Puromycin sensitive aminopeptidase	0.960282	0.418966	-1.37925
FBtr0100536	FBgn0024182	waw	waclaw	0.960119	0.419178	-1.3793
FBtr0100598	FBgn0024251	bbx	bobby sox	0.960082	0.419226	-1.37931
FBtr0078523	FBgn0052452	CG32452	-	0.975005	0.399641	-1.37465
FBtr0089338	FBgn0014018	Rel	Relish	0.973137	0.402112	-1.37525
FBtr0072576	FBgn0052344	CG32344	-	0.973609	0.401489	-1.3751
FBtr0076611	FBgn0035890	CG13667	-	0.973346	0.401836	-1.37518
FBtr0078342	FBgn0037073	Tsr1	Tsr1 ribosome assembly factor	0.973435	0.401718	-1.37515
FBtr0074829	FBgn0036959	CG6951	-	0.965004	0.412806	-1.37781
FBtr0074774	FBgn0031030	Tao	Tao	0.970936	0.405017	-1.37595
FBtr0083135	FBgn0038306	Art3	Arginine methyltransferase 3	0.970481	0.405616	-1.3761
FBtr0071833	FBgn0034734	CG4554	-	0.967153	0.40999	-1.37714
FBtr0074439	FBgn0027602	CG8611	-	0.968271	0.408522	-1.37679
FBtr0075136	FBgn0036775	Polr3D	RNA polymerase III subunit D	0.968414	0.408335	-1.37675
FBtr0340308	FBgn0030672	CG9281	-	1.00256	0.362523	-1.36508
FBtr0075274	FBgn0036686	CG7728	-	1.0008	0.36493	-1.36573
FBtr0079992	FBgn0032222	Cox10	Cytochrome c oxidase assembly factor 10	0.999482	0.366733	-1.36621
FBtr0339081	FBgn0265194	Trpm	Transient receptor potential cation channel, subfamily M	0.998901	0.367526	-1.36643
FBtr0074603	FBgn0004959	phtm	phantom	0.994509	0.3735	-1.36801
FBtr0100436	FBgn0026533	Dek	Dek	0.996044	0.371416	-1.36746
FBtr0085619	FBgn0010113	heca	headcase	0.995765	0.371795	-1.36756
FBtr0085621	FBgn0010113	heca	headcase	0.995738	0.371832	-1.36757
FBtr0339594	FBgn0003517	sta	stubarista	0.991278	0.377875	-1.36915
FBtr0075155	FBgn0036769	Tsp74F	Tetraspanin 74F	0.992505	0.376216	-1.36872
FBtr0299957	FBgn0259704	Nsun5	Nop2/Sun-like domain containing protein 5	0.993247	0.375211	-1.36846
FBtr0080498	FBgn0032515	loqs	loquacious	1.03174	0.321761	-1.3535
FBtr0347181	FBgn0037874	Tctp	Translationally controlled tumor protein	1.02581	0.330179	-1.35599
FBtr0073575	FBgn0030362	regucalcin	regucalcin	1.02892	0.325768	-1.35469
FBtr0075154	FBgn0036769	Tsp74F	Tetraspanin 74F	1.02821	0.326781	-1.35499
FBtr0339124	FBgn0033246	ACC	Acetyl-CoA carboxylase	1.00568	0.358239	-1.36392
FBtr0076525	FBgn0023479	teq	Tequila	1.01152	0.350169	-1.36169
FBtr0339165	FBgn0001297	kay	kayak	1.01089	0.351041	-1.36193
FBtr0070873	FBgn0029843	Nep1	Neprilysin 1	1.00976	0.352612	-1.36237
FBtr0075708	FBgn0013263	Trl	Trithorax-like	1.0089	0.353795	-1.3627
FBtr0110939	FBgn0264357	SNF4Agamma	SNF4/AMP-activated protein kinase gamma subunit	1.00896	0.353722	-1.36268
FBtr0088252	FBgn0033548	CG7637	-	1.02137	0.336434	-1.3578
FBtr0084108	FBgn0038869	Smyd5	SET and MYND domain containing, class 5	1.01489	0.345483	-1.36038
FBtr0086299	FBgn0034500	CG11200	-	1.01479	0.345636	-1.36042
FBtr0088598	FBgn0033402	Myd88	Myd88	1.01716	0.342321	-1.35948
FBtr0089361	FBgn0283521	lola	longitudinals lacking	1.01702	0.342524	-1.35954
FBtr0079343	FBgn0086451	l(2)k09022	lethal (2) k09022	1.01819	0.340889	-1.35908
FBtr0088650	FBgn0050349	CG30349	-	1.01786	0.34135	-1.35921
FBtr0301622	FBgn0010355	Taf1	TBP-associated factor 1	1.17153	0.100259	-1.27179
FBtr0085257	FBgn0039566	CG4849	-	1.17363	0.096513	-1.27015
FBtr0301852	FBgn0050410	Rpi	Ribose-5-phosphate isomerase	1.17376	0.0962938	-1.27005
FBtr0072263	FBgn0050418	nord	nord	1.20672	0.0352926	-1.24201
FBtr0089471	FBgn0014141	cher	cheerio	1.20729	0.0342011	-1.24149
FBtr0070497	FBgn0250874	ttm50	tiny tim 50	1.2023	0.043726	-1.24602
FBtr0307510	FBgn0042185	MCU	Mitochondrial calcium uniporter	1.20423	0.0400456	-1.24428
FBtr0339484	FBgn0050021	metro	menage a trois	1.20442	0.0396799	-1.2441
FBtr0071458	FBgn0052687	CG32687	-	1.18549	0.0750553	-1.26055
FBtr0110918	FBgn0260003	Dys	Dystrophin	1.19792	0.0519983	-1.24992
FBtr0076732	FBgn0035844	CG13676	-	1.19089	0.0651054	-1.256
FBtr0088749	FBgn0050359	Mal-A5	Maltase A5	1.19068	0.0654972	-1.25618
FBtr0084050	FBgn0038870	Oga	O-GlcNAcase	1.1933	0.0606304	-1.25393
FBtr0081934	FBgn0037633	CG9839	-	1.19242	0.0622763	-1.25469
FBtr0301459	FBgn0032940	Mondo	Mondo	1.19265	0.0618509	-1.2545
FBtr0330323	FBgn0263997	CG43740	-	1.21791	0.0135666	-1.23147
FBtr0309101	FBgn0263390	Nha2	Na[+]/H[+] hydrogen antiporter 2	1.22337	0.0027487	-1.22612
FBtr0335501	FBgn0250785	vari	varicose	1.22474	1.02349e-13	-1.22474
FBtr0076127	FBgn0036196	CG11658	-	1.22474	1.07751e-14	-1.22474
FBtr0308226	FBgn0262975	cnc	cap-n-collar	1.22474	9.05929e-15	-1.22474
FBtr0073246	FBgn0041171	ago	archipelago	1.22474	-5.61542e-15	-1.22474
FBtr0089480	FBgn0067783	DPCoAC	Dephosphocoenzyme A carrier	1.22474	0	-1.22474
FBtr0075028	FBgn0016797	fz2	frizzled 2	1.22474	3.92502e-15	-1.22474
FBtr0113012	FBgn0031374	Wdr62	WD repeat domain 62	1.22474	2.49391e-15	-1.22474
FBtr0336475	FBgn0265042	Irk1	Inwardly rectifying potassium channel 1	1.22474	1.9958e-15	-1.22474
FBtr0301537	FBgn0031118	RhoGAP19D	Rho GTPase activating protein at 19D	1.22474	1.72526e-15	-1.22474
FBtr0070235	FBgn0024365	CG12773	-	1.22474	9.58302e-16	-1.22474
FBtr0302578	FBgn0053558	mim	missing-in-metastasis	1.22474	8.50467e-16	-1.22474
FBtr0340219	FBgn0034240	MESR4	Misexpression suppressor of ras 4	1.22474	-1.08403e-15	-1.22474
FBtr0308634	FBgn0263289	scrib	scribble	1.22474	-9.94413e-16	-1.22474
FBtr0332964	FBgn0029840	raptor	raptor	1.22474	-6.0967e-16	-1.22474
FBtr0074771	FBgn0031030	Tao	Tao	1.22474	0	-1.22474
FBtr0290010	FBgn0083962	CG34126	-	1.22474	0	-1.22474
FBtr0300745	FBgn0037655	Kcmf1	Potassium channel modulatory factor 1	1.22474	0	-1.22474
FBtr0303039	FBgn0260463	Unc-115b	Uncoordinated 115b	1.22474	0	-1.22474
FBtr0089172	FBgn0011747	Ank	Ankyrin	1.22474	0	-1.22474
FBtr0303038	FBgn0053105	p24-2	p24-related-2	1.22474	0	-1.22474
FBtr0344259	FBgn0262103	Sik3	Salt-inducible kinase 3	1.22474	5.60563e-17	-1.22474
FBtr0344608	FBgn0030451	CG15717	-	1.22474	0	-1.22474
FBtr0343756	FBgn0266178	pre-mod(mdg4)-B	-	1.22474	0	-1.22474
FBtr0335034	FBgn0030065	CG12075	-	1.22474	0	-1.22474
FBtr0332593	FBgn0034570	CG10543	-	1.22474	0	-1.22474
FBtr0332557	FBgn0264442	ab	abrupt	1.22474	0	-1.22474
FBtr0330726	FBgn0260486	Ziz	Zizimin	1.22474	0	-1.22474
FBtr0110877	FBgn0265276	l(3)neo38	lethal (3) neo38	1.22474	0	-1.22474
FBtr0086689	FBgn0034345	CG5174	-	1.22474	0	-1.22474
FBtr0085156	FBgn0011289	TfIIA-L	Transcription factor IIA L	1.22474	0	-1.22474
FBtr0081444	FBgn0032901	sky	skywalker	1.22474	0	-1.22474
FBtr0081817	FBgn0037541	CG2747	-	1.22474	0	-1.22474
FBtr0100337	FBgn0004903	Rb97D	Ribonuclear protein at 97D	1.22474	0	-1.22474
FBtr0332686	FBgn0085411	CG34382	-	1.22474	0	-1.22474
FBtr0333859	FBgn0016081	fry	furry	1.22474	0	-1.22474
FBtr0333961	FBgn0264707	RhoGEF3	Rho guanine nucleotide exchange factor 3	1.22474	0	-1.22474
FBtr0333386	FBgn0261258	rgn	regeneration	1.22474	0	-1.22474
FBtr0332974	FBgn0031281	Saf6	SAGA factor-like TAF6	1.22474	0	-1.22474
FBtr0332526	FBgn0283658	muc	midline uncoordinated	1.22474	0	-1.22474
FBtr0332387	FBgn0029685	CG2938	-	1.22474	0	-1.22474
FBtr0302121	FBgn0020304	drongo	drongo	1.22474	0	-1.22474
FBtr0301766	FBgn0287478	Camta	Calmodulin-binding transcription activator	1.22474	0	-1.22474
FBtr0112965	FBgn0030089	AP-1gamma	Adaptor Protein complex 1, gamma subunit	1.22474	0	-1.22474
FBtr0089949	FBgn0026620	tacc	transforming acidic coiled-coil protein	1.22474	0	-1.22474
FBtr0089735	FBgn0032202	REPTOR-BP	REPTOR-binding partner	1.22474	0	-1.22474
FBtr0089682	FBgn0261618	larp	La related protein	1.22474	0	-1.22474
FBtr0087613	FBgn0262739	AGO1	Argonaute-1	1.22474	0	-1.22474
FBtr0074280	FBgn0262734	eIF4H1	eukaryotic translation initiation factor 4H1	1.22474	0	-1.22474
FBtr0078048	FBgn0004611	Plc21C	Phospholipase C at 21C	1.22474	0	-1.22474
FBtr0076325	FBgn0036043	Ae2	Anion exchanger 2	1.22474	0	-1.22474
FBtr0308631	FBgn0263289	scrib	scribble	1.22474	3.19929e-17	-1.22474
FBtr0330170	FBgn0265276	l(3)neo38	lethal (3) neo38	1.22474	-2.58271e-16	-1.22474
FBtr0089403	FBgn0003654	sw	short wing	1.22474	-2.25047e-16	-1.22474
FBtr0113410	FBgn0051635	CG31635	-	1.22474	0	-1.22474
FBtr0309322	FBgn0003261	Rm62	Rm62	1.22474	-4.78154e-17	-1.22474
FBtr0300979	FBgn0052495	Gss2	Glutathione synthetase 2	1.22474	-1.89373e-15	-1.22474
FBtr0347158	FBgn0010473	tutl	turtle	1.22474	-2.19608e-15	-1.22474
FBtr0301134	FBgn0039466	CG5521	-	1.22474	-2.12743e-15	-1.22474
FBtr0306650	FBgn0034051	Mlf	Myelodysplasia/myeloid leukemia factor	1.22474	-2.47314e-15	-1.22474
FBtr0086911	FBgn0016697	Prosalpha5	Proteasome alpha5 subunit	1.22474	-1.68117e-15	-1.22474
FBtr0079232	FBgn0031759	Kdm5	Lysine demethylase 5	1.22474	-2.12734e-15	-1.22474
FBtr0300972	FBgn0030882	Gss1	Glutathione synthetase 1	1.22474	-1.89518e-15	-1.22474
FBtr0081126	FBgn0025608	Faf2	Fas-associated factor 2	1.22474	0	-1.22474
FBtr0333418	FBgn0028394	CG17834	-	1.22474	0	-1.22474
FBtr0075191	FBgn0036752	Adgf-A	Adenosine deaminase-related growth factor A	1.22529	-0.00109708	-1.2242
FBtr0086535	FBgn0034447	CG7744	-	1.22577	-0.00205946	-1.22371
FBtr0100278	FBgn0035766	eco	Establishment of cohesion	1.22961	-0.00978846	-1.21982
FBtr0071216	FBgn0030052	CG12065	-	1.23233	-0.0153067	-1.21702
FBtr0079664	FBgn0027932	Akap200	A kinase anchor protein 200	1.23185	-0.0143304	-1.21752
FBtr0300440	FBgn0259991	CG42488	-	1.25777	-0.0689729	-1.1888
FBtr0343172	FBgn0039339	CG5116	-	1.2582	-0.0699046	-1.1883
FBtr0082329	FBgn0037855	CG6621	-	1.26305	-0.0805874	-1.18246
FBtr0340173	FBgn0261671	tweek	tweek	1.26186	-0.0779463	-1.18391
FBtr0083562	FBgn0038585	Non3	Novel nucleolar protein 3	1.24183	-0.0349213	-1.20691
FBtr0072031	FBgn0250838	roh	reduction of Rh1	1.24756	-0.0469856	-1.20058
FBtr0079263	FBgn0031824	CG9547	-	1.24906	-0.0501743	-1.19889
FBtr0304661	FBgn0260941	app	approximated	1.24965	-0.0514347	-1.19822
FBtr0080290	FBgn0032393	Nfs1	Nfs1 cysteine desulfurase	1.29566	-0.156953	-1.1387
FBtr0083619	FBgn0261532	cdm	cadmus	1.29135	-0.146358	-1.14499
FBtr0084541	FBgn0040283	SMC1	Structural maintenance of chromosomes 1	1.28437	-0.129556	-1.15482
FBtr0333828	FBgn0037525	CG17816	-	1.28104	-0.121678	-1.15936
FBtr0334310	FBgn0051072	Lerp	lysosomal enzyme receptor protein	1.28218	-0.124353	-1.15782
FBtr0310341	FBgn0265784	CrebB	Cyclic-AMP response element binding protein B	1.26972	-0.0955534	-1.17417
FBtr0089723	FBgn0016038	Vsp37A	Vacuolar protein sorting 37A	1.273	-0.103023	-1.16998
FBtr0339837	FBgn0030478	CG1640	-	1.27229	-0.1014	-1.17089
FBtr0088046	FBgn0011704	RnrS	Ribonucleoside diphosphate reductase small subunit	1.32158	-0.224828	-1.09675
FBtr0076186	FBgn0061469	Ube3a	Ubiquitin protein ligase E3A	1.31602	-0.2096	-1.10642
FBtr0087400	FBgn0034001	mRpL41	mitochondrial ribosomal protein L41	1.31865	-0.216755	-1.1019
FBtr0300788	FBgn0038922	Idh3b	Isocitrate dehydrogenase 3b	1.31882	-0.21723	-1.1016
FBtr0082671	FBgn0005671	Vha55	Vacuolar H[+]-ATPase 55kD subunit	1.30094	-0.170203	-1.13074
FBtr0304804	FBgn0024222	IKKbeta	I-kappaB kinase beta	1.30228	-0.173592	-1.12869
FBtr0071840	FBgn0034729	CG10344	-	1.31195	-0.198702	-1.11324
FBtr0073393	FBgn0003366	sev	sevenless	1.31166	-0.19794	-1.11372
FBtr0088205	FBgn0033581	CG12391	-	1.30568	-0.182296	-1.12338
FBtr0303387	FBgn0261836	Msp300	Muscle-specific protein 300 kDa	1.30608	-0.18334	-1.12274
FBtr0090019	FBgn0032456	MRP	Multidrug-Resistance like Protein 1	1.30902	-0.190994	-1.11803
FBtr0077381	FBgn0031628	CG3294	-	1.30841	-0.189398	-1.11901
FBtr0085163	FBgn0039508	CG3368	-	1.30784	-0.187918	-1.11993
FBtr0333958	FBgn0264707	RhoGEF3	Rho guanine nucleotide exchange factor 3	1.34461	-0.292802	-1.05181
FBtr0083009	FBgn0038272	Dph2	Diphthamide biosynthesis 2	1.34231	-0.285606	-1.05671
FBtr0342889	FBgn0050392	CG30392	-	1.34341	-0.289044	-1.05437
FBtr0086156	FBgn0014028	SdhB	Succinate dehydrogenase, subunit B (iron-sulfur)	1.33528	-0.264201	-1.07108
FBtr0079490	FBgn0261800	LanB1	LanB1	1.33736	-0.270429	-1.06693
FBtr0085845	FBgn0027620	Acf	ATP-dependent chromatin assembly factor large subunit	1.33692	-0.2691	-1.06782
FBtr0333886	FBgn0004379	Klp67A	Kinesin-like protein at 67A	1.32667	-0.239124	-1.08755
FBtr0084968	FBgn0039404	CG14543	-	1.33071	-0.250727	-1.07998
FBtr0340321	FBgn0032733	CG15170	-	1.331	-0.251576	-1.07942
FBtr0082496	FBgn0260745	mfas	midline fasciclin	1.24425	-1.20426	-0.0399884
FBtr0330133	FBgn0000017	Abl	Abl tyrosine kinase	1.2135	-1.23569	0.0221969
FBtr0334286	FBgn0266756	btsz	bitesize	1.22179	-1.22768	0.00588502
FBtr0076943	FBgn0035714	Sbds	SBDS ribosome maturation factor	1.30096	-1.13071	-0.170254
FBtr0071848	FBgn0017482	T3dh	Type III alcohol dehydrogenase	1.26357	-1.18182	-0.0817521
FBtr0308352	FBgn0030892	Swt1	Swt1 RNA endoribonuclease	1.27381	-1.16894	-0.104872
FBtr0343182	FBgn0034786	CG13531	-	1.27633	-1.16565	-0.110681
FBtr0339363	FBgn0265313	CG44286	-	1.08176	-1.32977	0.248016
FBtr0089956	FBgn0262160	CG9932	-	1.1026	-1.31824	0.215641
FBtr0321321	FBgn0035850	Atg18a	Autophagy-related 18a	1.09799	-1.32089	0.222898
FBtr0331330	FBgn0041180	Tep4	Thioester-containing protein 4	1.02853	-1.35486	0.326326
FBtr0076056	FBgn0041096	rols	rolling pebbles	1.06806	-1.3368	0.268732
FBtr0304133	FBgn0032256	RluA-2	RluA pseudouridine synthase 2	1.06596	-1.33784	0.271875
FBtr0071218	FBgn0030053	CG12081	-	1.05516	-1.34304	0.287888
FBtr0074148	FBgn0030719	eIF5	eukaryotic translation initiation factor 5	1.05055	-1.34519	0.294646
FBtr0081907	FBgn0037615	CG11760	-	1.05169	-1.34466	0.292969
FBtr0085884	FBgn0011224	heph	hephaestus	1.18797	-1.25847	0.0705
FBtr0330730	FBgn0264089	sli	slit	1.1834	-1.26227	0.0788712
FBtr0334006	FBgn0034439	CG10062	-	1.12738	-1.30312	0.175736
FBtr0337055				1.15561	-1.2838	0.128195
FBtr0082356	FBgn0051388	CG31388	-	0.830097	-1.40662	0.576518
FBtr0330678	FBgn0032938	CG8671	-	0.832026	-1.40637	0.57434
FBtr0301141	FBgn0035945	CG5026	-	0.813031	-1.40863	0.5956
FBtr0343647	FBgn0030321	CG1703	-	0.817457	-1.40814	0.590683
FBtr0091888	FBgn0053884	His2B:CG33884	His2B:CG33884	0.816636	-1.40823	0.591597
FBtr0091904	FBgn0053900	His2B:CG33900	His2B:CG33900	0.816843	-1.40821	0.591366
FBtr0091878	FBgn0053874	His2B:CG33874	His2B:CG33874	0.814799	-1.40844	0.593639
FBtr0091880	FBgn0053876	His2B:CG33876	His2B:CG33876	0.81482	-1.40844	0.593615
FBtr0091874	FBgn0053870	His2B:CG33870	His2B:CG33870	0.815133	-1.4084	0.593268
FBtr0091876	FBgn0053872	His2B:CG33872	His2B:CG33872	0.814995	-1.40842	0.593421
FBtr0091912	FBgn0053908	His2B:CG33908	His2B:CG33908	0.815056	-1.40841	0.593353
FBtr0091892	FBgn0053888	His2B:CG33888	His2B:CG33888	0.81566	-1.40834	0.592682
FBtr0091910	FBgn0053906	His2B:CG33906	His2B:CG33906	0.815398	-1.40837	0.592973
FBtr0091884	FBgn0053880	His2B:CG33880	His2B:CG33880	0.816258	-1.40828	0.592017
FBtr0091882	FBgn0053878	His2B:CG33878	His2B:CG33878	0.816046	-1.4083	0.592253
FBtr0091890	FBgn0053886	His2B:CG33886	His2B:CG33886	0.815903	-1.40831	0.592412
FBtr0307378	FBgn0035888	CG7120	-	0.757697	-1.41298	0.65528
FBtr0307899	FBgn0030412	Tomosyn	Tomosyn	0.760524	-1.41283	0.652309
FBtr0100597	FBgn0005672	spi	spitz	0.746887	-1.41345	0.666566
FBtr0302607	FBgn0039790	CG2246	-	0.751339	-1.41327	0.661933
FBtr0333058	FBgn0001248	Idh	Isocitrate dehydrogenase	0.752389	-1.41323	0.660837
FBtr0290212	FBgn0027514	CG1024	-	0.780488	-1.41158	0.631093
FBtr0305083	FBgn0023172	RhoGEF2	Rho guanine nucleotide exchange factor 2	0.784714	-1.41126	0.626548
FBtr0083701	FBgn0261113	Xrp1	Xrp1	0.76777	-1.41243	0.644656
FBtr0306704	FBgn0261565	Lmpt	Limpet	0.773987	-1.41203	0.638047
FBtr0073492	FBgn0001624	dlg1	discs large 1	0.989554	-1.36976	0.380201
FBtr0336745	FBgn0050156	CG30156	-	0.995254	-1.36774	0.372489
FBtr0086555	FBgn0034438	CG9416	-	0.935474	-1.38625	0.450776
FBtr0086912	FBgn0022029	l(2)k01209	lethal (2) k01209	0.949017	-1.38254	0.433525
FBtr0310659	FBgn0000667	Actn	alpha actinin	0.885708	-1.39765	0.511945
FBtr0339623	FBgn0029067	Dd	Dullard	0.913531	-1.3917	0.478166
FBtr0333252	FBgn0014396	tim	timeless	0.514893	-1.39813	0.88324
FBtr0333484	FBgn0010473	tutl	turtle	0.48458	-1.39289	0.908313
FBtr0339773	FBgn0024987	ssx	sister-of-Sex-lethal	0.486514	-1.39325	0.906733
FBtr0308633	FBgn0263289	scrib	scribble	0.503131	-1.39618	0.89305
FBtr0081014	FBgn0015609	CadN	Cadherin-N	0.499385	-1.39554	0.896153
FBtr0331514	FBgn0264307	orb2	orb2	0.496496	-1.39503	0.898538
FBtr0333314	FBgn0000479	dnc	dunce	0.431234	-1.38203	0.9508
FBtr0310333	FBgn0263705	Myo10A	Myosin 10A	0.450131	-1.38612	0.935984
FBtr0070128	FBgn0025637	SkpA	SKP1-related A	0.465174	-1.38918	0.924007
FBtr0086170	FBgn0033122	CG17002	-	0.4583	-1.3878	0.9295
FBtr0089648	FBgn0000286	Cf2	Chorion factor 2	0.394917	-1.37348	0.978565
FBtr0299794	FBgn0259228	C3G	C3G guanyl-nucleotide exchange factor	0.391202	-1.37256	0.981353
FBtr0071822	FBgn0034723	CG13506	-	0.407947	-1.37666	0.968709
FBtr0306135	FBgn0030320	CG2247	-	0.415851	-1.37852	0.962673
FBtr0309231	FBgn0036715	Cad74A	Cadherin 74A	0.317021	-1.35209	1.03507
FBtr0340635	FBgn0263258	chas	chascon	0.351631	-1.3621	1.01047
FBtr0085883	FBgn0011224	heph	hephaestus	0.667436	-1.41349	0.746049
FBtr0299796	FBgn0259229	CG42329	-	0.670586	-1.4136	0.743009
FBtr0329969	FBgn0031698	Ncoa6	Nuclear receptor coactivator 6	0.713486	-1.41419	0.700708
FBtr0337042	FBgn0038491	CG5292	-	0.716455	-1.41417	0.697717
FBtr0343609	FBgn0024320	Npc1a	Niemann-Pick type C-1a	0.695101	-1.41415	0.719045
FBtr0085695	FBgn0028646	aralar1	aralar1	0.691875	-1.4141	0.72223
FBtr0300685	FBgn0037531	CG10445	-	0.691348	-1.4141	0.722749
FBtr0303486	FBgn0261859	CG42788	-	0.556026	-1.40412	0.848098
FBtr0308094	FBgn0260660	Mp	Multiplexin	0.615382	-1.41041	0.795024
FBtr0074973	FBgn0005564	Shal	Shaker cognate l	0.623956	-1.41107	0.787117
FBtr0075068	FBgn0036828	Prp6	pre-mRNA processing factor 6	0.625997	-1.41122	0.785225
FBtr0085208	FBgn0027492	wdb	widerborst	0.576357	-1.4066	0.83024
FBtr0305980	FBgn0250786	Chd1	Chromodomain-helicase-DNA-binding protein 1	0.580643	-1.40708	0.826433
FBtr0305616	FBgn0033929	Tfb1	Transcription factor B1	0.591803	-1.40825	0.81645
FBtr0330321	FBgn0263256	CG43394	-	0.601278	-1.40917	0.807895
FBtr0307309	FBgn0263110	CG43367	-	0.59593	-1.40866	0.812733
FBtr0333858	FBgn0016081	fry	furry	0.597675	-1.40883	0.811158
FBtr0075234	FBgn0027660	blot	bloated tubules	0.199166	-1.31212	1.11296
FBtr0335423	FBgn0003507	srp	serpent	0.180039	-1.3048	1.12476
FBtr0072479	FBgn0027786	Mtch	Mitochondrial carrier homolog 1	0.186701	-1.30738	1.12067
FBtr0334632	FBgn0259224	CG42324	-	0.188995	-1.30826	1.11926
FBtr0079686	FBgn0028394	CG17834	-	0.242266	-1.32777	1.08551
FBtr0308245	FBgn0034997	CG3376	-	0.224405	-1.32143	1.09703
FBtr0087488	FBgn0033936	Achl	Achilles	0.219666	-1.31971	1.10005
FBtr0340224	FBgn0021761	Nup154	Nucleoporin 154kD	0.212779	-1.31719	1.10441
FBtr0075840	FBgn0036349	SNCF	SoxNeuro Co-Factor	0.215838	-1.31832	1.10248
FBtr0331357	FBgn0039774	CDase	Ceramidase	0.216555	-1.31858	1.10202
FBtr0307194	FBgn0027621	Pfrx	6-phosphofructo-2-kinase	-0.00414549	-1.22267	1.22681
FBtr0072826	FBgn0035235	CG7879	-	0.0373371	-1.24299	1.20565
FBtr0086590	FBgn0034418	CG15118	-	0.0235239	-1.23634	1.21281
FBtr0085900	FBgn0032956	Cul2	Cullin 2	0.0643132	-1.25563	1.19132
FBtr0085239	FBgn0039543	CROT	Carnitine O-octanoyltransferase	0.0955967	-1.26974	1.17415
FBtr0339940	FBgn0000633	tei	teiresias	0.0821548	-1.26375	1.1816
FBtr0078164	FBgn0051973	Cda5	Chitin deacetylase-like 5	0.125916	-1.28284	1.15692
FBtr0336483	FBgn0037234	CG9795	-	0.120219	-1.28042	1.1602
FBtr0081008	FBgn0011274	Dif	Dorsal-related immunity factor	0.115646	-1.27847	1.16282
FBtr0302836	FBgn0261570	raskol	raskol	0.115352	-1.27834	1.16299
FBtr0084421	FBgn0039084	CG10175	-	0.144483	-1.29058	1.14609
FBtr0301511	FBgn0020621	Pkn	Protein kinase N	0.15716	-1.29574	1.13858
FBtr0075810	FBgn0036373	Tgi	Tondu-domain-containing Growth Inhibitor	-0.0562123	-1.19567	1.25188
FBtr0112920	FBgn0025836	RhoGAP1A	Rho GTPase activating protein at 1A	-0.0395943	-1.20447	1.24406
FBtr0071281	FBgn0030060	CG2004	-	-0.111069	-1.16543	1.2765
FBtr0091805	FBgn0053801	His1:CG33801	His1:CG33801	-0.0780698	-1.18384	1.26191
FBtr0307380	FBgn0052694	CG32694	-	-0.0853994	-1.17981	1.26521
FBtr0079165	FBgn0031734	CG11147	-	-0.0847129	-1.18019	1.2649
FBtr0340220	FBgn0034240	MESR4	Misexpression suppressor of ras 4	-0.0840476	-1.18056	1.2646
FBtr0344117	FBgn0037383	Sec20	Secretory 20	-0.151188	-1.14213	1.29332
FBtr0339446	FBgn0030581	CG14408	-	-0.160708	-1.13646	1.29717
FBtr0306932	FBgn0263077	M7BP	Myosin-7a binding protein	-0.155424	-1.13961	1.29504
FBtr0340003	FBgn0034021	CG8180	-	-0.157959	-1.1381	1.29606
FBtr0076596	FBgn0003149	Prm	Paramyosin	-0.141541	-1.14782	1.28937
FBtr0330273	FBgn0263995	cpo	couch potato	-0.131245	-1.15384	1.28508
FBtr0334088	FBgn0037142	CG14562	-	-0.134345	-1.15203	1.28638
FBtr0332212	FBgn0028572	qtc	quick-to-court	-0.173689	-1.12863	1.30232
FBtr0087207	FBgn0034067	CG8399	-	-0.182033	-1.12354	1.30557
FBtr0071943	FBgn0034797	nahoda	nahoda	-0.180118	-1.12471	1.30483
FBtr0083315	FBgn0038427	ema	endosomal maturation defective	-0.179766	-1.12493	1.30469
FBtr0303161	FBgn0013343	Syx1A	Syntaxin 1A	-0.200695	-1.112	1.3127
FBtr0299912	FBgn0040297	Nhe2	Na[+]/H[+] hydrogen exchanger 2	-0.196271	-1.11476	1.31103
FBtr0333155	FBgn0264542	hwt	heavyweight	-0.197218	-1.11417	1.31139
FBtr0074505	FBgn0030884	CG6847	-	-0.207682	-1.10763	1.31531
FBtr0330062	FBgn0035715	Ist1	-	-0.212366	-1.10467	1.31704
FBtr0075870	FBgn0036323	CG14118	-	-0.288476	-1.05476	1.34323
FBtr0082130	FBgn0037743	Alg12	Alg12 alpha-1,6-mannosyltransferase	-0.289418	-1.05411	1.34353
FBtr0304891	FBgn0262563	CG43103	-	-0.296958	-1.04896	1.34592
FBtr0332383	FBgn0027498	CG2061	-	-0.294978	-1.05032	1.3453
FBtr0073613	FBgn0030332	CG9360	-	-0.320284	-1.03278	1.35306
FBtr0340678	FBgn0265726	Nna1	Nna1 carboxypeptidase	-0.31821	-1.03423	1.35244
FBtr0075023	FBgn0036834	CG6836	-	-0.308133	-1.04125	1.34939
FBtr0329954	FBgn0050471	CG30471	-	-0.309041	-1.04062	1.34966
FBtr0335276	FBgn0264959	Src42A	Src oncogene at 42A	-0.311337	-1.03903	1.35037
FBtr0339709	FBgn0260005	wtrw	water witch	-0.312542	-1.03819	1.35073
FBtr0072779	FBgn0067864	Patj	Patj	-0.242602	-1.08529	1.32789
FBtr0336736	FBgn0263873	sick	sickie	-0.245867	-1.08316	1.32903
FBtr0070645	FBgn0029697	CG15570	-	-0.236054	-1.08954	1.32559
FBtr0087520	FBgn0033901	O-fut1	O-fucosyltransferase 1	-0.231711	-1.09234	1.32405
FBtr0082908	FBgn0038207	CG14356	-	-0.263257	-1.07171	1.33497
FBtr0343844	FBgn0053126	NLaz	Neural Lazarillo	-0.264656	-1.07078	1.33544
FBtr0080396	FBgn0032447	PICK1	Protein interacting with C kinase 1	-0.280985	-1.05983	1.34082
FBtr0301908	FBgn0031285	CG3662	-	-0.275992	-1.0632	1.33919
FBtr0076845	FBgn0011640	lark	lark	-0.272506	-1.06554	1.33805
FBtr0085670	FBgn0051015	PH4alphaPV	prolyl-4-hydroxylase-alpha PV	-0.272035	-1.06585	1.33789
FBtr0085849	FBgn0266268	FeCH	Ferrochelatase	-0.437982	-0.945538	1.38352
FBtr0306940	FBgn0263077	M7BP	Myosin-7a binding protein	-0.429568	-0.952094	1.38166
FBtr0343027	FBgn0085437	CG34408	-	-0.426679	-0.954333	1.38101
FBtr0307192	FBgn0027621	Pfrx	6-phosphofructo-2-kinase	-0.409384	-0.967615	1.377
FBtr0310636	FBgn0264693	ens	ensconsin	-0.415539	-0.962912	1.37845
FBtr0342962	FBgn0024989	CG3777	-	-0.400131	-0.974635	1.37477
FBtr0452144	FBgn0028675	Sur	Sulfonylurea receptor	-0.390553	-0.981839	1.37239
FBtr0112820	FBgn0003175	px	plexus	-0.331143	-1.02512	1.35627
FBtr0305088	FBgn0039594	snu	snustorr	-0.335648	-1.02193	1.35757
FBtr0076574	FBgn0000356	Cp16	Chorion protein 16	-0.340783	-1.01826	1.35905
FBtr0306934	FBgn0263077	M7BP	Myosin-7a binding protein	-0.346548	-1.01413	1.36068
FBtr0088501	FBgn0033438	Mmp2	Matrix metalloproteinase 2	-0.355335	-1.00779	1.36312
FBtr0078587	FBgn0037405	CG1077	-	-0.367686	-0.998784	1.36647
FBtr0339770	FBgn0029864	CG15894	-	-0.368053	-0.998514	1.36657
FBtr0305913	FBgn0036665	CG13024	-	-0.373549	-0.994473	1.36802
FBtr0340362	FBgn0031111	Obp19c	Odorant-binding protein 19c	-0.375121	-0.993313	1.36843
FBtr0071147	FBgn0000427	dec	defective chorion	-1.19398	-0.0593759	1.25335
FBtr0073443	FBgn0030276	Dlic	Dynein light intermediate chain	-1.19342	-0.0604066	1.25383
FBtr0331579				-1.18788	-0.0706632	1.25855
FBtr0074028	FBgn0030615	Cyp4s3	Cytochrome P450 4s3	-1.19182	-0.0633822	1.25521
FBtr0084281	FBgn0038986	sit	stuck in traffic	-1.18955	-0.0675827	1.25714
FBtr0084255	FBgn0038973	Pebp1	Phosphatidylethanolamine-binding protein 1	-1.1901	-0.0665732	1.25667
FBtr0305087	FBgn0039594	snu	snustorr	-1.1904	-0.0660207	1.25642
FBtr0076199	FBgn0036116	CG7888	-	-1.18065	-0.0838715	1.26452
FBtr0331507	FBgn0264302	wrm1	wurmchen 1	-1.18037	-0.0843889	1.26476
FBtr0331509	FBgn0264303	wrm2	wurmchen 2	-1.18009	-0.0848896	1.26498
FBtr0074625	FBgn0030930	Pgant7	Polypeptide N-Acetylgalactosaminyltransferase 7	-1.1839	-0.0779643	1.26186
FBtr0333353	FBgn0031900	CG13786	-	-1.18575	-0.074586	1.26033
FBtr0087700	FBgn0033844	bbc	bb in a boxcar	-1.17526	-0.093595	1.26886
FBtr0310269	FBgn0000427	dec	defective chorion	-1.17485	-0.0943256	1.26918
FBtr0078996	FBgn0031660	mRpL28	mitochondrial ribosomal protein L28	-1.17102	-0.101182	1.2722
FBtr0070344	FBgn0000667	Actn	alpha actinin	-1.16796	-0.106596	1.27456
FBtr0086003	FBgn0262867	Ptr	Patched-related	-1.16771	-0.107048	1.27476
FBtr0074338	FBgn0030796	CG4829	-	-1.16878	-0.105152	1.27393
FBtr0332048	FBgn0036318	Wbp2	WW domain binding protein 2	-1.16949	-0.103891	1.27338
FBtr0339516	FBgn0033802	CG17724	-	-1.15901	-0.122288	1.2813
FBtr0072881	FBgn0052302	CG32302	-	-1.15937	-0.121666	1.28104
FBtr0088346	FBgn0033504	CAP	CAP	-1.15947	-0.121502	1.28097
FBtr0084273	FBgn0020278	loco	locomotion defects	-1.16344	-0.114568	1.278
FBtr0076458	FBgn0015296	Shc	SHC-adaptor protein	-1.16206	-0.11698	1.27904
FBtr0086725	FBgn0013983	imd	immune deficiency	-1.16195	-0.117169	1.27912
FBtr0076957	FBgn0005626	ple	pale	-1.16114	-0.118589	1.27973
FBtr0087960	FBgn0033717	CG8839	-	-1.16148	-0.117984	1.27947
FBtr0078804	FBgn0037315	Cerk	Ceramide kinase	-1.15559	-0.128226	1.28381
FBtr0081415	FBgn0032886	CG9328	-	-1.15662	-0.126433	1.28306
FBtr0303769	FBgn0030876	Srx	Sulfiredoxin	-1.1499	-0.137991	1.2879
FBtr0075999	FBgn0013997	Nrx-IV	Neurexin IV	-1.15237	-0.133772	1.28614
FBtr0077136	FBgn0010894	sinu	sinuous	-1.15154	-0.135196	1.28673
FBtr0087108	FBgn0034145	CG5065	-	-1.13554	-0.162242	1.29778
FBtr0077198	FBgn0011710	Septin1	Septin 1	-1.13662	-0.160442	1.29706
FBtr0078506	FBgn0037166	CG11426	-	-1.13726	-0.159373	1.29663
FBtr0080358	FBgn0032420	CG6583	-	-1.14278	-0.1501	1.29288
FBtr0089766	FBgn0038194	Cyp6d5	Cytochrome P450 6d5	-1.14237	-0.150785	1.29316
FBtr0304054	FBgn0013953	Esp	Epidermal stripes and patches	-1.14069	-0.15361	1.2943
FBtr0343442	FBgn0034997	CG3376	-	-1.13918	-0.156148	1.29533
FBtr0075913	FBgn0014007	Ptp69D	Protein tyrosine phosphatase 69D	-1.13971	-0.155266	1.29497
FBtr0336669	FBgn0085446	CG34417	-	-1.13956	-0.155509	1.29507
FBtr0075240	FBgn0036715	Cad74A	Cadherin 74A	-1.13326	-0.166036	1.29929
FBtr0302206	FBgn0034145	CG5065	-	-1.13086	-0.170002	1.30086
FBtr0078267	FBgn0011591	fng	fringe	-1.12723	-0.175982	1.30322
FBtr0084177	FBgn0264491	how	held out wings	-1.12777	-0.175099	1.30287
FBtr0072883	FBgn0035328	yellow-g2	yellow-g2	-1.12399	-0.181306	1.30529
FBtr0085200	FBgn0039529	CG5612	-	-1.12561	-0.178651	1.30426
FBtr0076506	FBgn0035936	Tsp66E	Tetraspanin 66E	-1.08557	-0.242164	1.32774
FBtr0076918	FBgn0040837	CG8620	-	-1.0887	-0.23734	1.32604
FBtr0333343	FBgn0264562	Hr4	Hormone receptor 4	-1.08799	-0.238439	1.32643
FBtr0080501	FBgn0032522	CG16848	-	-1.09419	-0.228837	1.32302
FBtr0083141	FBgn0028984	Spn88Ea	Serpin 88Ea	-1.09328	-0.230252	1.32353
FBtr0075948	FBgn0036309	Hip1	Huntingtin interacting protein 1	-1.09625	-0.225624	1.32187
FBtr0302188	FBgn0051195	CG31195	-	-1.09792	-0.22301	1.32093
FBtr0072584	FBgn0035165	CG13887	-	-1.10128	-0.217726	1.31901
FBtr0086037	FBgn0033032	kune	kune-kune	-1.10072	-0.218606	1.31933
FBtr0307307	FBgn0263109	CG43366	-	-1.10427	-0.21301	1.31728
FBtr0343618	FBgn0014076	Vm32E	Vitelline membrane 32E	-1.10441	-0.212791	1.3172
FBtr0071036	FBgn0004646	ogre	optic ganglion reduced	-1.10598	-0.210293	1.31627
FBtr0079543	FBgn0267488	Mcr	Macroglobulin complement-related	-1.10565	-0.210813	1.31647
FBtr0081207	FBgn0032783	CG10237	-	-1.11927	-0.188975	1.30825
FBtr0079991	FBgn0032219	CG4995	-	-1.11709	-0.192508	1.3096
FBtr0303048	FBgn0000667	Actn	alpha actinin	-1.11693	-0.192772	1.3097
FBtr0299633	FBgn0259170	alpha-Man-Ia	alpha-Mannosidase class I a	-1.10979	-0.204232	1.31402
FBtr0078060	FBgn0031256	shv	shriveled	-1.11062	-0.202906	1.31353
FBtr0333338	FBgn0264562	Hr4	Hormone receptor 4	-1.11034	-0.203346	1.31369
FBtr0078187	FBgn0011205	fbl	fumble	-1.11443	-0.196797	1.31123
FBtr0076123	FBgn0036198	crim	crimpled	-1.11283	-0.199363	1.3122
FBtr0300909	FBgn0027608	CG2082	-	-1.11219	-0.200401	1.31259
FBtr0309249	FBgn0020278	loco	locomotion defects	-1.20184	-0.0445885	1.24643
FBtr0075758	FBgn0052137	CG32137	-	-1.2027	-0.0429538	1.24566
FBtr0332142	FBgn0035793	CG7546	-	-1.20296	-0.042465	1.24543
FBtr0083665	FBgn0038638	CG7702	-	-1.21364	-0.0219228	1.23556
FBtr0080093	FBgn0032264	Lip4	Lipase 4	-1.21261	-0.0239235	1.23653
FBtr0086079	FBgn0033010	Atf6	Atf6	-1.21229	-0.0245454	1.23683
FBtr0088038	FBgn0033665	Zip48C	Zinc/iron regulated transporter-related protein 48C	-1.20638	-0.0359392	1.24232
FBtr0078446	FBgn0037138	P5CDh1	delta-1-Pyrroline-5-carboxylate dehydrogenase 1	-1.2088	-0.0312922	1.24009
FBtr0080836	FBgn0028506	CG4455	-	-1.20823	-0.0323821	1.24061
FBtr0080435	FBgn0032476	CG5439	-	-1.21943	-0.0105516	1.22999
FBtr0082869	FBgn0038195	CG3061	-	-1.22115	-0.00716772	1.22831
FBtr0089895	FBgn0025456	CREG	Cellular Repressor of E1A-stimulated Genes	-1.22774	0.00601829	1.22172
FBtr0071249	FBgn0041629	Hexo2	Hexosaminidase 2	-1.22373	-0.00202859	1.22576
FBtr0340428	FBgn0030608	Lsd-2	Lipid storage droplet-2	-1.22474	-8.78754e-16	1.22474
FBtr0330724	FBgn0260486	Ziz	Zizimin	-1.22474	-1.73631e-15	1.22474
FBtr0112834	FBgn0003495	spz	spatzle	-1.22474	-1.15824e-15	1.22474
FBtr0299908	FBgn0040297	Nhe2	Na[+]/H[+] hydrogen exchanger 2	-1.22474	-7.66024e-16	1.22474
FBtr0336811	FBgn0265082	Cdep	Chondrocyte-derived ezrin-like domain containing protein	-1.22474	1.03248e-15	1.22474
FBtr0342736	FBgn0052813	CG32813	-	-1.22474	9.5599e-16	1.22474
FBtr0077966	FBgn0031318	CG4887	-	-1.22474	0	1.22474
FBtr0300115	FBgn0287724	Ca-beta	Ca2+-channel-protein-beta-subunit	-1.22474	-3.6505e-16	1.22474
FBtr0305282	FBgn0262608	CG43134	-	-1.22474	-4.93974e-16	1.22474
FBtr0473364	FBgn0000721	for	foraging	-1.22474	0	1.22474
FBtr0346798	FBgn0030613	Rab3-GEF	Rab3 GDP-GTP exchange factor	-1.22474	0	1.22474
FBtr0343675	FBgn0028916	CG33090	-	-1.22474	0	1.22474
FBtr0342887	FBgn0250824	CG33655	-	-1.22474	0	1.22474
FBtr0340455	FBgn0263395	hppy	happyhour	-1.22474	0	1.22474
FBtr0336764	FBgn0039602	CG1647	-	-1.22474	0	1.22474
FBtr0332202	FBgn0040232	cmet	CENP-meta	-1.22474	0	1.22474
FBtr0330131	FBgn0000017	Abl	Abl tyrosine kinase	-1.22474	0	1.22474
FBtr0304664	FBgn0261053	Cad86C	Cadherin 86C	-1.22474	0	1.22474
FBtr0302936	FBgn0014465	Cp7Fb	Chorion protein b at 7F	-1.22474	0	1.22474
FBtr0302119	FBgn0052767	CG32767	-	-1.22474	0	1.22474
FBtr0301933	FBgn0261053	Cad86C	Cadherin 86C	-1.22474	0	1.22474
FBtr0085691	FBgn0039773	CG2224	-	-1.22474	0	1.22474
FBtr0076324	FBgn0036043	Ae2	Anion exchanger 2	-1.22474	0	1.22474
FBtr0070363	FBgn0023518	trr	trithorax-related	-1.22474	0	1.22474
FBtr0074167	FBgn0260938	tay	tay bridge	-1.22474	0	1.22474
FBtr0347570	FBgn0004395	unk	unkempt	-1.22474	0	1.22474
FBtr0306520	FBgn0052529	Hers	Histone gene-specific Epigenetic Repressor in late S phase	-1.22474	4.23914e-17	1.22474
FBtr0306545	FBgn0003559	su(f)	suppressor of forked	-1.22474	2.15765e-17	1.22474
FBtr0085901	FBgn0051619	nolo	no long nerve cord	-1.22474	-3.03994e-17	1.22474
FBtr0345994	FBgn0284435	tyn	trynity	-1.22474	0	1.22474
FBtr0345807	FBgn0042712	HBS1	HBS1	-1.22474	0	1.22474
FBtr0344182	FBgn0266377	Pde8	Phosphodiesterase 8	-1.22474	0	1.22474
FBtr0344149	FBgn0024989	CG3777	-	-1.22474	0	1.22474
FBtr0340621	FBgn0026313	X11L	X11L	-1.22474	0	1.22474
FBtr0331520	FBgn0264305	CG43783	-	-1.22474	0	1.22474
FBtr0310291	FBgn0085443	spri	sprint	-1.22474	0	1.22474
FBtr0306746	FBgn0262975	cnc	cap-n-collar	-1.22474	0	1.22474
FBtr0306250	FBgn0034145	CG5065	-	-1.22474	0	1.22474
FBtr0087309	FBgn0022160	Gpo1	Glycerophosphate oxidase 1	-1.22474	0	1.22474
FBtr0084711	FBgn0043799	CG31381	-	-1.22474	0	1.22474
FBtr0082517	FBgn0037956	CG6959	-	-1.22474	0	1.22474
FBtr0081991	FBgn0003165	pum	pumilio	-1.22474	0	1.22474
FBtr0074555	FBgn0265784	CrebB	Cyclic-AMP response element binding protein B	-1.22474	0	1.22474
FBtr0074241	FBgn0030734	ERp44	Endoplasmic reticulum protein 44	-1.22474	0	1.22474
FBtr0073178	FBgn0003943	Ubi-p63E	Ubiquitin-63E	-1.22474	0	1.22474
FBtr0073177	FBgn0003943	Ubi-p63E	Ubiquitin-63E	-1.22474	0	1.22474
FBtr0070068	FBgn0024989	CG3777	-	-1.22474	0	1.22474
FBtr0070968	FBgn0029903	pod1	pod1 coronin	-1.22474	0	1.22474
FBtr0084282	FBgn0038984	AdipoR	Adiponectin receptor	-1.22474	-9.17892e-17	1.22474
FBtr0346426	FBgn0032404	RpL7-like	Ribosomal protein L7-like	-1.22474	-1.23088e-16	1.22474
FBtr0070262	FBgn0283451	br	broad	-1.22474	-1.62434e-16	1.22474
FBtr0306094	FBgn0035533	Cip4	Cdc42-interacting protein 4	-1.22474	0	1.22474
FBtr0340239	FBgn0027932	Akap200	A kinase anchor protein 200	-1.22474	0	1.22474
FBtr0300603	FBgn0263197	Patronin	Patronin	-1.22474	0	1.22474
FBtr0346107	FBgn0053970	osy	oskyddad	-1.22474	0	1.22474
FBtr0088512	FBgn0004360	Wnt2	Wnt oncogene analog 2	-1.22474	0	1.22474
FBtr0303509	FBgn0053193	sav	salvador	-1.22474	0	1.22474
FBtr0076538	FBgn0011206	bol	boule	-1.22474	3.90805e-16	1.22474
FBtr0079505	FBgn0031939	CG13796	-	-1.22474	3.64828e-16	1.22474
FBtr0074786	FBgn0052533	CG32533	-	-1.22474	0	1.22474
FBtr0113740	FBgn0040020	MED21	Mediator complex subunit 21	-1.22474	-3.44947e-15	1.22474
FBtr0340243	FBgn0027780	Aasdh	Aminoadipate-semialdehyde dehydrogenase	-1.22474	-2.8477e-15	1.22474
FBtr0082891	FBgn0038206	twf	twinfilin	-1.24185	0.03495	1.2069
FBtr0087790	FBgn0033785	Sans	Scaffold protein containing ankyrin repeats and SAM domain	-1.24153	0.0342825	1.20724
FBtr0309827	FBgn0029966	Ir7c	Ionotropic receptor 7c	-1.24333	0.0380638	1.20527
FBtr0335222	FBgn0040551	CG11686	-	-1.2438	0.0390461	1.20475
FBtr0333693	FBgn0036756	Cln3	Cln3	-1.23825	0.0274672	1.21078
FBtr0073217	FBgn0261274	Ero1L	Endoplasmic reticulum oxidoreductin-1-like	-1.23631	0.0234736	1.21284
FBtr0329979	FBgn0085409	smal	smoke alarm	-1.23601	0.0228591	1.21316
FBtr0329980	FBgn0085409	smal	smoke alarm	-1.23587	0.0225718	1.2133
FBtr0290199	FBgn0038632	CG14301	-	-1.23027	0.0111277	1.21914
FBtr0080408	FBgn0032449	CG17036	-	-1.23164	0.0139143	1.21773
FBtr0080520	FBgn0032523	CG16956	-	-1.23252	0.015699	1.21682
FBtr0084024	FBgn0264357	SNF4Agamma	SNF4/AMP-activated protein kinase gamma subunit	-1.2332	0.0170992	1.21611
FBtr0307172	FBgn0039970	CG17508	-	-1.23295	0.0165846	1.21637
FBtr0076508	FBgn0035936	Tsp66E	Tetraspanin 66E	-1.30864	0.190001	1.11864
FBtr0344551	FBgn0038610	CG7675	-	-1.30697	0.185639	1.12133
FBtr0082396	FBgn0037906	PGRP-LB	Peptidoglycan recognition protein LB	-1.2951	0.15558	1.13952
FBtr0112860	FBgn0010352	Ogdh	Oxoglutarate dehydrogenase	-1.2936	0.151887	1.14172
FBtr0308583	FBgn0052685	ZAP3	ZAP3	-1.29308	0.150609	1.14248
FBtr0343674	FBgn0028916	CG33090	-	-1.29328	0.15108	1.1422
FBtr0335430	FBgn0051523	CG31523	-	-1.30315	0.1758	1.12735
FBtr0305986	FBgn0011584	Trp1	Translocation protein 1	-1.3007	0.169588	1.13111
FBtr0071004	FBgn0261284	bou	boudin	-1.29963	0.166878	1.13275
FBtr0078764	FBgn0051547	NKCC	sodium potassium chloride cotransporter	-1.29989	0.167534	1.13235
FBtr0076050	FBgn0036240	CG6928	-	-1.29804	0.162896	1.13515
FBtr0331232	FBgn0015924	crq	croquemort	-1.29679	0.159772	1.13702
FBtr0073030	FBgn0052280	CG32280	-	-1.25194	0.0563329	1.19561
FBtr0344377	FBgn0041188	Atx2	Ataxin-2	-1.25161	0.0556208	1.19599
FBtr0075886	FBgn0036341	Syx13	Syntaxin 13	-1.24839	0.0487415	1.19965
FBtr0079931	FBgn0011584	Trp1	Translocation protein 1	-1.24941	0.0509169	1.19849
FBtr0100136	FBgn0284435	tyn	trynity	-1.25039	0.0530145	1.19738
FBtr0309110	FBgn0263391	hts	hu li tai shao	-1.25022	0.0526579	1.19757
FBtr0071682	FBgn0034647	pirk	poor Imd response upon knock-in	-1.25519	0.0633417	1.19184
FBtr0332925	FBgn0035001	Slik	Sterile20-like kinase	-1.25461	0.062096	1.19252
FBtr0335151	FBgn0031461	daw	dawdle	-1.25938	0.07249	1.18689
FBtr0070028	FBgn0031090	Rab35	Rab35	-1.2574	0.0681594	1.18924
FBtr0082490	FBgn0260745	mfas	midline fasciclin	-1.25727	0.0678637	1.1894
FBtr0343758	FBgn0003285	rst	roughest	-1.28076	0.121013	1.15975
FBtr0302055	FBgn0040514	CG17169	-	-1.28153	0.122816	1.15871
FBtr0309214	FBgn0010341	Cdc42	Cell division cycle 42	-1.28151	0.122787	1.15873
FBtr0075087	FBgn0001078	ftz-f1	ftz transcription factor 1	-1.27846	0.11562	1.16283
FBtr0333344	FBgn0264562	Hr4	Hormone receptor 4	-1.27945	0.117943	1.16151
FBtr0078683	FBgn0037332	Hcs	Holocarboxylase synthetase	-1.28701	0.135858	1.15115
FBtr0308682	FBgn0030797	CG13004	-	-1.28675	0.135246	1.15151
FBtr0086797	FBgn0041585	Orai	Orai	-1.28333	0.12709	1.15624
FBtr0340056	FBgn0284435	tyn	trynity	-1.2846	0.130107	1.1545
FBtr0071845	FBgn0034724	babos	babos	-1.26512	0.0851936	1.17992
FBtr0085155	FBgn0011289	TfIIA-L	Transcription factor IIA L	-1.27342	0.103978	1.16944
FBtr0302495	FBgn0033381	GstE13	Glutathione S transferase E13	-1.27463	0.106758	1.16787
FBtr0078069	FBgn0031268	cold	coiled	-1.26898	0.0938647	1.17511
FBtr0089982	FBgn0004509	Fur1	Furin 1	-1.27059	0.0975245	1.17307
FBtr0302650	FBgn0261547	Exn	Ephexin	-1.27026	0.0967714	1.17349
FBtr0343417	FBgn0004177	mts	microtubule star	-1.27164	0.0999068	1.17173
FBtr0074484	FBgn0030854	CG8289	-	-1.27117	0.098839	1.17233
FBtr0078941	FBgn0051522	CG31522	-	-1.27095	0.0983334	1.17261
FBtr0077090	FBgn0035626	lin-28	lin-28	-0.902826	-0.491284	1.39411
FBtr0300462	FBgn0011206	bol	boule	-0.902861	-0.491242	1.3941
FBtr0085189	FBgn0040080	pins	partner of inscuteable	-0.90817	-0.484755	1.39292
FBtr0089615	FBgn0003742	tra2	transformer 2	-0.906209	-0.487156	1.39336
FBtr0302768	FBgn0261564	ReepA	Receptor expression enhancing protein A	-0.905477	-0.48805	1.39353
FBtr0071201	FBgn0014465	Cp7Fb	Chorion protein b at 7F	-0.919084	-0.471298	1.39038
FBtr0330277	FBgn0263995	cpo	couch potato	-0.917752	-0.472949	1.3907
FBtr0081442	FBgn0032901	sky	skywalker	-0.913853	-0.477769	1.39162
FBtr0082980	FBgn0004629	Cys	Cystatin-like	-0.913495	-0.47821	1.3917
FBtr0084723	FBgn0051121	CG31121	-	-0.911934	-0.480132	1.39207
FBtr0306807	FBgn0017558	Pdk	Pyruvate dehydrogenase kinase	-0.912318	-0.479659	1.39198
FBtr0273277	FBgn0036764	CG5535	-	-0.889528	-0.507367	1.3969
FBtr0339375	FBgn0037900	CG5276	-	-0.891358	-0.505168	1.39653
FBtr0112421	FBgn0085257	CG34228	-	-0.894174	-0.501776	1.39595
FBtr0305263	FBgn0043841	vir-1	virus-induced RNA 1	-0.894235	-0.501702	1.39594
FBtr0089067	FBgn0016126	CaMKI	Calcium/calmodulin-dependent protein kinase I	-0.897332	-0.497957	1.39529
FBtr0074733	FBgn0031037	CG14207	-	-0.896328	-0.499173	1.3955
FBtr0086675	FBgn0063493	GstE7	Glutathione S transferase E7	-0.896042	-0.499519	1.39556
FBtr0072902	FBgn0041709	yellow-g	yellow-g	-0.87716	-0.522119	1.39928
FBtr0083513	FBgn0038545	pasi1	pasiflora 1	-0.874738	-0.524985	1.39972
FBtr0083966	FBgn0053094	Synd	Syndapin	-0.884654	-0.513205	1.39786
FBtr0334103	FBgn0260941	app	approximated	-0.884957	-0.512843	1.3978
FBtr0308687	FBgn0035087	CG2765	-	-0.882525	-0.515744	1.39827
FBtr0330269	FBgn0263995	cpo	couch potato	-0.881726	-0.516696	1.39842
FBtr0273402	FBgn0040837	CG8620	-	-0.820915	-0.586826	1.40774
FBtr0085682	FBgn0027654	jdp	jdp	-0.825077	-0.582165	1.40724
FBtr0072559	FBgn0035148	CG3402	-	-0.824553	-0.582754	1.40731
FBtr0345216	FBgn0039487	gb	genderblind	-0.824392	-0.582934	1.40733
FBtr0300283	FBgn0034432	Acadvl	Acyl-CoA dehydrogenase very long chain	-0.826335	-0.580753	1.40709
FBtr0335520	FBgn0263289	scrib	scribble	-0.825708	-0.581457	1.40717
FBtr0302569	FBgn0028572	qtc	quick-to-court	-0.828593	-0.578213	1.40681
FBtr0308589	FBgn0085390	Dgk	Diacyl glycerol kinase	-0.828559	-0.578252	1.40681
FBtr0075355	FBgn0260960	Baldspot	Baldspot	-0.830623	-0.575925	1.40655
FBtr0076357	FBgn0036058	CG6707	-	-0.830215	-0.576385	1.4066
FBtr0310024	FBgn0033194	Vps13	Vacuolar protein sorting 13	-0.872212	-0.527966	1.40018
FBtr0072985	FBgn0052485	CG32485	-	-0.87065	-0.529805	1.40046
FBtr0302155	FBgn0054002	CG34002	-	-0.869231	-0.531474	1.4007
FBtr0081993	FBgn0003165	pum	pumilio	-0.862651	-0.539177	1.40183
FBtr0100361	FBgn0264493	rdx	roadkill	-0.863476	-0.538214	1.40169
FBtr0085573	FBgn0039754	CG9747	-	-0.867662	-0.533316	1.40098
FBtr0343673	FBgn0028916	CG33090	-	-0.867391	-0.533633	1.40102
FBtr0071202	FBgn0014466	Cp7Fc	Chorion protein c at 7F	-0.866344	-0.534861	1.4012
FBtr0071203	FBgn0000359	Cp36	Chorion protein 36	-0.866054	-0.5352	1.40125
FBtr0084036	FBgn0038853	RhoGAP93B	Rho GTPase activating protein at 93B	-0.849729	-0.554151	1.40388
FBtr0075356	FBgn0260960	Baldspot	Baldspot	-0.857403	-0.545283	1.40269
FBtr0114581	FBgn0267336	Glut4EF	Glucose transporter 4 enhancer factor	-0.857033	-0.545712	1.40274
FBtr0301444	FBgn0033494	KCNQ	KCNQ potassium channel	-0.854896	-0.548188	1.40308
FBtr0074827	FBgn0036956	CG13813	-	-0.853155	-0.550201	1.40336
FBtr0085371	FBgn0039637	Ctl2	Choline transporter-like 2	-0.852666	-0.550765	1.40343
FBtr0079894	FBgn0032167	CG5853	-	-0.837043	-0.568656	1.4057
FBtr0331529	FBgn0037026	CG3634	-	-0.844417	-0.560248	1.40466
FBtr0078942	FBgn0051522	CG31522	-	-0.84264	-0.56228	1.40492
FBtr0112996	FBgn0030797	CG13004	-	-0.843581	-0.561205	1.40479
FBtr0452121	FBgn0284222	CG46306	-	-0.843392	-0.56142	1.40481
FBtr0080342	FBgn0032421	crok	crooked	-1.05007	-0.29534	1.34541
FBtr0077885	FBgn0264494	CG17646	-	-1.05144	-0.293331	1.34478
FBtr0333697	FBgn0052195	CG32195	-	-1.0511	-0.293835	1.34493
FBtr0076507	FBgn0035936	Tsp66E	Tetraspanin 66E	-1.05482	-0.288375	1.3432
FBtr0079240	FBgn0086266	Vm26Ac	Vitelline membrane 26Aac	-1.05397	-0.289626	1.3436
FBtr0077942	FBgn0053126	NLaz	Neural Lazarillo	-1.05343	-0.290428	1.34385
FBtr0329947	FBgn0053126	NLaz	Neural Lazarillo	-1.05342	-0.290435	1.34386
FBtr0078757	FBgn0037339	Pi4KIIalpha	Phosphatidylinositol 4-kinase II alpha	-1.06061	-0.279831	1.34044
FBtr0075556	FBgn0036504	yellow-k	yellow-k	-1.05697	-0.285215	1.34219
FBtr0084009	FBgn0028468	rtet	tetracycline resistance	-1.05744	-0.284521	1.34196
FBtr0078739	FBgn0044823	Spec2	Spec2	-1.07127	-0.263921	1.33519
FBtr0078510	FBgn0011771	Hem	HEM-protein	-1.07323	-0.26097	1.3342
FBtr0332128	FBgn0036205	CG14131	-	-1.07434	-0.259287	1.33363
FBtr0081635	FBgn0037468	CG1943	-	-1.06308	-0.276173	1.33925
FBtr0073729	FBgn0052641	CG32641	-	-1.0641	-0.274647	1.33875
FBtr0078276	FBgn0037022	CG11396	-	-1.06377	-0.275148	1.33891
FBtr0336654	FBgn0265935	coro	Coronin	-1.0654	-0.272712	1.33811
FBtr0074359	FBgn0027528	goe	gone early	-1.06728	-0.269909	1.33719
FBtr0074889	FBgn0020389	Papss	PAPS synthetase	-1.06671	-0.270751	1.33747
FBtr0070848	FBgn0046687	Tre1	Trapped in endoderm 1	-1.0433	-0.305182	1.34848
FBtr0273329	FBgn0032127	CG13114	-	-1.04761	-0.298931	1.34654
FBtr0076356	FBgn0036058	CG6707	-	-1.03981	-0.310216	1.35002
FBtr0333795	FBgn0052791	DIP-alpha	Dpr-interacting protein alpha	-1.04005	-0.309866	1.34992
FBtr0070256	FBgn0013720	pck	pickel	-1.03918	-0.311113	1.3503
FBtr0100009	FBgn0260006	drd	drop dead	-1.03874	-0.311755	1.35049
FBtr0071087	FBgn0029966	Ir7c	Ionotropic receptor 7c	-1.03826	-0.312436	1.3507
FBtr0335509	FBgn0265002	CG44153	-	-1.03773	-0.313199	1.35093
FBtr0075966	FBgn0036299	Tsf2	Transferrin 2	-1.03405	-0.318471	1.35252
FBtr0073985	FBgn0030588	CG9521	-	-1.03152	-0.322084	1.3536
FBtr0085373	FBgn0039637	Ctl2	Choline transporter-like 2	-1.03226	-0.321032	1.35329
FBtr0073696	FBgn0030431	CG4407	-	-1.02585	-0.330126	1.35597
FBtr0078917	FBgn0037240	Cont	Contactin	-1.02615	-0.329698	1.35585
FBtr0079876	FBgn0040064	yip2	yippee interacting protein 2	-1.02343	-0.333528	1.35696
FBtr0084464	FBgn0039113	udt	undicht	-1.02256	-0.334755	1.35732
FBtr0079166	FBgn0031734	CG11147	-	-1.00939	-0.353115	1.36251
FBtr0080826	FBgn0040079	pkaap	pkaap	-1.00725	-0.356079	1.36333
FBtr0081210	FBgn0041789	Pax	Paxillin	-1.01516	-0.345119	1.36028
FBtr0081416	FBgn0032886	CG9328	-	-1.01345	-0.347499	1.36095
FBtr0075377	FBgn0036612	CG4998	-	-1.01223	-0.349189	1.36142
FBtr0346062	FBgn0002862	Mst87F	Male-specific RNA 87F	-1.01147	-0.350241	1.36171
FBtr0084010	FBgn0015790	Rab11	Rab11	-0.995086	-0.372717	1.3678
FBtr0301281	FBgn0261862	whd	withered	-0.994042	-0.374133	1.36818
FBtr0329991	FBgn0264273	Sema2b	Semaphorin 2b	-0.993282	-0.375164	1.36845
FBtr0304119	FBgn0032264	Lip4	Lipase 4	-0.999264	-0.367031	1.36629
FBtr0329950	FBgn0041781	SCAR	SCAR	-0.996898	-0.370255	1.36715
FBtr0082735	FBgn0040551	CG11686	-	-0.984967	-0.386368	1.37134
FBtr0079938	FBgn0032178	Spn31A	Serpin 31A	-0.985714	-0.385366	1.37108
FBtr0310330	FBgn0034903	sona	sol narae	-0.985864	-0.385165	1.37103
FBtr0290211	FBgn0038627	CG7694	-	-0.986723	-0.384012	1.37073
FBtr0303271	FBgn0261802	CG42748	-	-0.987683	-0.382721	1.3704
FBtr0079243	FBgn0031791	AANATL2	Arylalkylamine N-acetyltransferase-like 2	-0.977689	-0.396082	1.37377
FBtr0071089	FBgn0040087	p115	p115	-0.981865	-0.390518	1.37238
FBtr0084357	FBgn0039045	Ctns	Cystinosin	-0.980376	-0.392506	1.37288
FBtr0070877	FBgn0003514	sqh	spaghetti squash	-0.944044	-0.439892	1.38394
FBtr0078803	FBgn0037315	Cerk	Ceramide kinase	-0.943323	-0.440811	1.38413
FBtr0078891	FBgn0027570	Nep2	Neprilysin 2	-0.940798	-0.444026	1.38482
FBtr0304713	FBgn0038858	CG5793	-	-0.93933	-0.445892	1.38522
FBtr0086669	FBgn0034335	GstE1	Glutathione S transferase E1	-0.936359	-0.449657	1.38602
FBtr0077009	FBgn0035697	CG10163	-	-0.930039	-0.457624	1.38766
FBtr0078307	FBgn0004865	Eip78C	Ecdysone-induced protein 78C	-0.930476	-0.457074	1.38755
FBtr0077161	FBgn0016031	lama	lamina ancestor	-0.932492	-0.454539	1.38703
FBtr0332640	FBgn0041775	tral	trailer hitch	-0.931554	-0.455719	1.38727
FBtr0305337	FBgn0037612	CG8112	-	-0.971972	-0.40365	1.37562
FBtr0073725	FBgn0052645	CG32645	-	-0.970633	-0.405416	1.37605
FBtr0082821	FBgn0038173	Adgf-C	Adenosine deaminase-related growth factor C	-0.969411	-0.407024	1.37644
FBtr0087816	FBgn0033777	CG17574	-	-0.96395	-0.414184	1.37813
FBtr0305012	FBgn0262562	CG43102	-	-0.966987	-0.410208	1.37719
FBtr0088827	FBgn0033252	CG12769	-	-0.960561	-0.418604	1.37916
FBtr0078842	FBgn0037293	RabGGTa	Rab geranylgeranyltransferase subunit alpha	-0.959199	-0.420375	1.37957
FBtr0084289	FBgn0038981	CG5346	-	-0.959065	-0.420548	1.37961
FBtr0089517	FBgn0000083	AnxB9	Annexin B9	-0.954391	-0.426604	1.38099
FBtr0301532	FBgn0003218	rdgB	retinal degeneration B	-0.9538	-0.427367	1.38117
FBtr0310550	FBgn0028399	Serinc	Serine incorporator	-0.953254	-0.428072	1.38133
FBtr0087933	FBgn0010238	Lac	Lachesin	-0.950905	-0.431098	1.382
FBtr0346162	FBgn0039754	CG9747	-	-0.948565	-0.434105	1.38267
FBtr0076808	FBgn0035811	Mcad	Medium-chain acyl-CoA dehydrogenase	-0.746549	-0.666917	1.41347
FBtr0300674	FBgn0032682	grnd	grindelwald	-0.745138	-0.668381	1.41352
FBtr0301237	FBgn0033763	CG8646	-	-0.748885	-0.664489	1.41337
FBtr0080867	FBgn0032586	Tpr2	Tetratricopeptide repeat protein 2	-0.749461	-0.663889	1.41335
FBtr0331392	FBgn0264272	mwh	multiple wing hairs	-0.74958	-0.663765	1.41335
FBtr0075125	FBgn0052195	CG32195	-	-0.751389	-0.66188	1.41327
FBtr0309224	FBgn0031016	kek5	kekkon 5	-0.752727	-0.660483	1.41321
FBtr0304998	FBgn0262579	Sarm	Sterile alpha and Armadillo motif	-0.76746	-0.644984	1.41244
FBtr0071441	FBgn0030189	CG2909	-	-0.75501	-0.658096	1.41311
FBtr0331935	FBgn0033571	Polr2E	RNA polymerase II, I and III subunit E	-0.761516	-0.651264	1.41278
FBtr0333263	FBgn0001624	dlg1	discs large 1	-0.759417	-0.653473	1.41289
FBtr0335510	FBgn0265002	CG44153	-	-0.804101	-0.605455	1.40956
FBtr0344857	FBgn0032213	CG5390	-	-0.805144	-0.604308	1.40945
FBtr0074031	FBgn0030638	CG11655	-	-0.796199	-0.614102	1.4103
FBtr0088944	FBgn0033206	DCTN4-p62	Dynactin 4, p62 subunit	-0.797368	-0.612826	1.41019
FBtr0077247	FBgn0031150	bves	bves	-0.798882	-0.611173	1.41006
FBtr0307044	FBgn0262636	dati	datilografo	-0.800727	-0.609155	1.40988
FBtr0303994	FBgn0260462	CtsF	Cathepsin F	-0.78074	-0.630823	1.41156
FBtr0301441	FBgn0020503	CLIP-190	Cytoplasmic linker protein 190	-0.791773	-0.618915	1.41069
FBtr0301442	FBgn0020503	CLIP-190	Cytoplasmic linker protein 190	-0.793153	-0.617416	1.41057
FBtr0081153	FBgn0000075	amd	alpha methyl dopa-resistant	-0.78925	-0.621649	1.4109
FBtr0344177	FBgn0266377	Pde8	Phosphodiesterase 8	-0.786565	-0.624552	1.41112
FBtr0332496	FBgn0024980	Syx4	Syntaxin 4	-0.721039	-0.693082	1.41412
FBtr0071068	FBgn0004198	ct	cut	-0.726514	-0.68752	1.41403
FBtr0334892	FBgn0053111	CG33111	-	-0.726568	-0.687465	1.41403
FBtr0086464	FBgn0034455	CG11007	-	-0.725087	-0.688973	1.41406
FBtr0333948	FBgn0262579	Sarm	Sterile alpha and Armadillo motif	-0.724741	-0.689325	1.41407
FBtr0076571	FBgn0000357	Cp18	Chorion protein 18	-0.723563	-0.690522	1.41408
FBtr0081765	FBgn0037530	EMC1	ER membrane protein complex subunit 1	-0.724326	-0.689747	1.41407
FBtr0112827	FBgn0003345	sd	scalloped	-0.723987	-0.690091	1.41408
FBtr0080117	FBgn0032297	CG17124	-	-0.730837	-0.683108	1.41395
FBtr0299756	FBgn0259221	ATP8A	ATPase 8A	-0.733011	-0.680883	1.41389
FBtr0071411	FBgn0052694	CG32694	-	-0.740792	-0.672877	1.41367
FBtr0070542	FBgn0000644	Fcp3C	Follicle cell protein 3C	-0.738571	-0.675169	1.41374
FBtr0089023	FBgn0033127	Tsp42Ef	Tetraspanin 42Ef	-0.73848	-0.675263	1.41374
FBtr0300568	FBgn0001142	Gs1	Glutamine synthetase 1	-0.682693	-0.731242	1.41394
FBtr0333356	FBgn0036273	INPP5E	Inositol polyphosphate 5-phosphatase E	-0.694856	-0.719287	1.41414
FBtr0070203	FBgn0029568	CG11381	-	-0.690975	-0.723117	1.41409
FBtr0079382	FBgn0015777	nrv2	nervana 2	-0.687793	-0.726246	1.41404
FBtr0333340	FBgn0264562	Hr4	Hormone receptor 4	-0.688027	-0.726017	1.41404
FBtr0077947	FBgn0031333	CG5561	-	-0.717386	-0.696777	1.41416
FBtr0071407	FBgn0028341	Ptpmeg2	Protein tyrosine phosphatase Meg2	-0.714468	-0.69972	1.41419
FBtr0305130	FBgn0038469	CG4009	-	-0.715044	-0.699139	1.41418
FBtr0306159	FBgn0262854	CG43218	-	-0.700582	-0.713612	1.41419
FBtr0071204	FBgn0000360	Cp38	Chorion protein 38	-0.704125	-0.710084	1.41421
FBtr0082018	FBgn0037680	pasi2	pasiflora 2	-0.703512	-0.710695	1.41421
FBtr0331733	FBgn0004198	ct	cut	-0.71104	-0.703166	1.41421
FBtr0071191	FBgn0030006	CG17982	-	-0.708692	-0.705521	1.41421
FBtr0333203	FBgn0029504	CHES-1-like	Checkpoint suppressor 1-like	-0.707107	-0.707107	1.41421
FBtr0331432	FBgn0003139	PpV	Protein phosphatase V	-0.707107	-0.707107	1.41421
FBtr0333292	FBgn0036571	Strump	Strumpellin	-0.707107	-0.707107	1.41421
FBtr0332041	FBgn0035656	CG10479	-	-0.707107	-0.707107	1.41421
FBtr0084509	FBgn0039137	Epp	Ecdysteroid phosphate phosphatase	-0.707107	-0.707107	1.41421
FBtr0330370	FBgn0039137	Epp	Ecdysteroid phosphate phosphatase	-0.707107	-0.707107	1.41421
FBtr0300496	FBgn0015571	alpha-Est3	alpha-Esterase-3	-0.707107	-0.707107	1.41421
FBtr0334463	FBgn0014133	bif	bifocal	-0.707107	-0.707107	1.41421
FBtr0077496	FBgn0031571	bark	bark beetle	-0.707107	-0.707107	1.41421
FBtr0334921	FBgn0038721	subdued	subdued	-0.707107	-0.707107	1.41421
FBtr0336741	FBgn0033117	CG3358	-	-0.707107	-0.707107	1.41421
FBtr0330643	FBgn0259818	CG42399	-	-0.707107	-0.707107	1.41421
FBtr0076490	FBgn0015218	eIF4E1	eukaryotic translation initiation factor 4E1	-0.707107	-0.707107	1.41421
FBtr0333914	FBgn0040056	CG17698	-	-0.707107	-0.707107	1.41421
FBtr0305197	FBgn0003165	pum	pumilio	-0.707107	-0.707107	1.41421
FBtr0333107	FBgn0260442	rhea	rhea	-0.707107	-0.707107	1.41421
FBtr0089171	FBgn0011747	Ank	Ankyrin	-0.707107	-0.707107	1.41421
FBtr0301311	FBgn0037831	Cap-H2	Chromosome associated protein H2	-0.707107	-0.707107	1.41421
FBtr0078493	FBgn0004179	Csp	Cysteine string protein	-0.707107	-0.707107	1.41421
FBtr0299579	FBgn0283657	Tlk	Tousled-like kinase	-0.707107	-0.707107	1.41421
FBtr0076124	FBgn0036196	CG11658	-	-0.707107	-0.707107	1.41421
FBtr0273428	FBgn0087007	bbg	big bang	-0.707107	-0.707107	1.41421
FBtr0334814	FBgn0031390	tho2	tho2	-0.707107	-0.707107	1.41421
FBtr0333934	FBgn0027088	GlyRS	Glycyl-tRNA synthetase	-0.707107	-0.707107	1.41421
FBtr0331533	FBgn0036365	cmb	combover	-0.707107	-0.707107	1.41421
FBtr0100135	FBgn0284435	tyn	trynity	-0.707107	-0.707107	1.41421
FBtr0306939	FBgn0263077	M7BP	Myosin-7a binding protein	-0.707107	-0.707107	1.41421
FBtr0079504	FBgn0031939	CG13796	-	-0.707107	-0.707107	1.41421
FBtr0301010	FBgn0051659	CG31659	-	-0.707107	-0.707107	1.41421
FBtr0081154	FBgn0000075	amd	alpha methyl dopa-resistant	-0.707107	-0.707107	1.41421
FBtr0300832	FBgn0028476	Usp1	Ubiquitin specific protease 1	-0.707107	-0.707107	1.41421
FBtr0082827	FBgn0038181	CG9297	-	-0.707107	-0.707107	1.41421
FBtr0332986	FBgn0052264	CG32264	-	-0.707107	-0.707107	1.41421
FBtr0331376	FBgn0032910	CG9265	-	-0.707107	-0.707107	1.41421
FBtr0310658	FBgn0000667	Actn	alpha actinin	-0.707107	-0.707107	1.41421
FBtr0308625	FBgn0263289	scrib	scribble	-0.707107	-0.707107	1.41421
FBtr0300395	FBgn0034618	CG9485	-	-0.707107	-0.707107	1.41421
FBtr0088399	FBgn0262169	magu	magu	-0.707107	-0.707107	1.41421
FBtr0076595	FBgn0003149	Prm	Paramyosin	-0.707107	-0.707107	1.41421
FBtr0075524	FBgn0000212	brm	brahma	-0.707107	-0.707107	1.41421
FBtr0075806	FBgn0086708	stv	starvin	-0.707107	-0.707107	1.41421
FBtr0076539	FBgn0011206	bol	boule	-0.707107	-0.707107	1.41421
FBtr0079501	FBgn0260479	CG31904	-	-0.707107	-0.707107	1.41421
FBtr0332877	FBgn0025820	JTBR	JTBR	-0.707107	-0.707107	1.41421
FBtr0339600	FBgn0023513	CG14803	-	-0.707107	-0.707107	1.41421
FBtr0307076	FBgn0020510	Abi	Abelson interacting protein	-0.707107	-0.707107	1.41421
FBtr0290300	FBgn0034408	sano	serrano	-0.707107	-0.707107	1.41421
FBtr0113299	FBgn0039600	Prp39	pre-mRNA processing factor 39	-0.707107	-0.707107	1.41421
FBtr0100422	FBgn0036144	GlcAT-P	Glucuronyltransferase P	-0.707107	-0.707107	1.41421
FBtr0100141	FBgn0023001	melt	melted	-0.707107	-0.707107	1.41421
FBtr0089953	FBgn0026620	tacc	transforming acidic coiled-coil protein	-0.707107	-0.707107	1.41421
FBtr0087687	FBgn0033853	Nadk1a	NAD kinase 1a	-0.707107	-0.707107	1.41421
FBtr0078193	FBgn0284421	Psn	Presenilin	-0.707107	-0.707107	1.41421
FBtr0075656	FBgn0036481	CG16959	-	-0.707107	-0.707107	1.41421
FBtr0077132	FBgn0015766	Msr-110	Msr-110	-0.707107	-0.707107	1.41421
FBtr0100375	FBgn0261873	sdt	stardust	-0.707107	-0.707107	1.41421
FBtr0331257	FBgn0264270	Sxl	Sex lethal	-0.707107	-0.707107	1.41421
FBtr0301471	FBgn0066101	LpR1	Lipophorin receptor 1	-0.707107	-0.707107	1.41421
FBtr0112754	FBgn0085478	Zdhhc8	Zinc finger DHHC-type containing 8	-0.707107	-0.707107	1.41421
FBtr0114585	FBgn0085437	CG34408	-	-0.707107	-0.707107	1.41421
FBtr0111036	FBgn0003392	shi	shibire	-0.707107	-0.707107	1.41421
FBtr0336615	FBgn0021796	mTor	mechanistic Target of rapamycin	-0.707107	-0.707107	1.41421
FBtr0330651	FBgn0031250	Ent1	Equilibrative nucleoside transporter 1	-0.707107	-0.707107	1.41421
FBtr0076684	FBgn0027549	Nulp1	Nuclear localized protein 1	-0.707107	-0.707107	1.41421
FBtr0077172	FBgn0052423	shep	alan shepard	-0.707107	-0.707107	1.41421
FBtr0334886	FBgn0086372	lap	like-AP180	-0.707107	-0.707107	1.41421
FBtr0070066	FBgn0024989	CG3777	-	-0.662742	-0.750562	1.4133
FBtr0307057	FBgn0031322	CG5001	-	-0.668391	-0.745129	1.41352
FBtr0077736	FBgn0031457	Snx21	Sorting nexin 21	-0.673483	-0.740206	1.41369
FBtr0079842	FBgn0032135	GlcAT-S	Glucuronyltransferase S	-0.670742	-0.742858	1.4136
FBtr0300419	FBgn0028577	hfp	half pint	-0.672066	-0.741578	1.41364
FBtr0306640	FBgn0037848	Tsp86D	Tetraspanin 86D	-0.671563	-0.742064	1.41363
FBtr0086028	FBgn0033051	Strica	Ser/Thr-rich caspase	-0.620781	-0.790052	1.41083
FBtr0078031	FBgn0029095	aru	arouser	-0.622604	-0.788368	1.41097
FBtr0087841	FBgn0011604	Iswi	Imitation SWI	-0.623525	-0.787515	1.41104
FBtr0300548	FBgn0262081	Csk	C-terminal Src kinase	-0.617394	-0.793173	1.41057
FBtr0304994	FBgn0262579	Sarm	Sterile alpha and Armadillo motif	-0.614088	-0.796211	1.4103
FBtr0081242	FBgn0032789	CG13083	-	-0.648916	-0.763743	1.41266
FBtr0070420	FBgn0004397	Vinc	Vinculin	-0.652681	-0.76017	1.41285
FBtr0300779	FBgn0033212	LRR	Leucine-rich repeat	-0.654187	-0.758738	1.41292
FBtr0086236	FBgn0034543	galla-1	galla-1	-0.64057	-0.771618	1.41219
FBtr0100003	FBgn0014464	Cp7Fa	Chorion protein a at 7F	-0.640002	-0.772152	1.41215
FBtr0075578	FBgn0036529	Pgant8	Polypeptide N-Acetylgalactosaminyltransferase 8	-0.633216	-0.778508	1.41172
FBtr0077946	FBgn0051924	CG31924	-	-0.630887	-0.78068	1.41157
FBtr0310332	FBgn0263705	Myo10A	Myosin 10A	-0.600182	-0.808889	1.40907
FBtr0346538	FBgn0052251	Claspin	Claspin	-0.602703	-0.806602	1.40931
FBtr0305010	FBgn0262562	CG43102	-	-0.604543	-0.804931	1.40947
FBtr0330032	FBgn0262562	CG43102	-	-0.603743	-0.805657	1.4094
FBtr0330417	FBgn0264006	dysc	dyschronic	-0.576586	-0.830037	1.40662
FBtr0074868	FBgn0036938	CG14187	-	-0.580162	-0.826861	1.40702
FBtr0079685	FBgn0016122	Acer	Angiotensin-converting enzyme-related	-0.580203	-0.826824	1.40703
FBtr0076573	FBgn0000358	Cp19	Chorion protein 19	-0.592416	-0.815899	1.40832
FBtr0302613	FBgn0026620	tacc	transforming acidic coiled-coil protein	-0.593798	-0.814655	1.40845
FBtr0307050	FBgn0052774	Muc4B	Mucin 4B	-0.593676	-0.814765	1.40844
FBtr0076668	FBgn0001248	Idh	Isocitrate dehydrogenase	-0.584985	-0.822561	1.40755
FBtr0112926	FBgn0026737	CG6171	-	-0.584432	-0.823055	1.40749
FBtr0075580	FBgn0041160	comm2	comm2	-0.588046	-0.819822	1.40787
FBtr0300182				-0.589443	-0.81857	1.40801
FBtr0088952	FBgn0004133	blow	blown fuse	-0.571006	-0.834972	1.40598
FBtr0076556	FBgn0035948	CG5644	-	-0.563855	-0.84126	1.40512
FBtr0076880	FBgn0035768	CG14834	-	-0.564702	-0.840517	1.40522
FBtr0343369	FBgn0261260	mgl	Megalin	-0.542515	-0.859785	1.4023
FBtr0074033	FBgn0030641	CG6299	-	-0.552807	-0.850896	1.4037
FBtr0300448	FBgn0000360	Cp38	Chorion protein 38	-0.549731	-0.853561	1.40329
FBtr0309498	FBgn0028369	kirre	kin of irre	-0.551188	-0.8523	1.40349
FBtr0336679	FBgn0265052	St3	Sulfotransferase 3	-0.451522	-0.934884	1.38641
FBtr0074383	FBgn0030816	CG16700	-	-0.457063	-0.930485	1.38755
FBtr0307284	FBgn0003159	CG2841	-	-0.457223	-0.930358	1.38758
FBtr0078661	FBgn0037391	CG2017	-	-0.468728	-0.921153	1.38988
FBtr0070055	FBgn0053502	CG33502	-	-0.485081	-0.907904	1.39298
FBtr0302711	FBgn0261555	CG42673	-	-0.478045	-0.913629	1.39167
FBtr0333890	FBgn0264696	CG43965	-	-0.478692	-0.913104	1.3918
FBtr0073145	FBgn0014388	sty	sprouty	-0.522783	-0.8766	1.39938
FBtr0077645	FBgn0025681	CG3558	-	-0.528895	-0.871424	1.40032
FBtr0344386	FBgn0038033	CG10097	-	-0.52924	-0.87113	1.40037
FBtr0086567	FBgn0034408	sano	serrano	-0.531779	-0.868971	1.40075
FBtr0110786	FBgn0037796	CG12814	-	-0.53109	-0.869557	1.40065
FBtr0082603	FBgn0038032	CG10096	-	-0.508714	-0.888406	1.39712
FBtr0085241	FBgn0086346	ALiX	ALG-2 interacting protein X	-0.51338	-0.884507	1.39789
FBtr0083580	FBgn0038611	CG14309	-	-0.500687	-0.895076	1.39576
FBtr0072194	FBgn0061198	HSPC300	Haematopoietic stem/progenitor cell protein 300	-0.503423	-0.892808	1.39623
FBtr0073983	FBgn0030590	CG9518	-	-0.503689	-0.892587	1.39628
FBtr0073077	FBgn0035445	Ids	Iduronate 2-sulfatase	-0.492583	-0.90176	1.39434
FBtr0073763	FBgn0040309	Prx2	Peroxiredoxin 2	-0.497104	-0.898037	1.39514
FBtr0087571	FBgn0033915	Snrk	SNF related kinase	-0.970154	1.3762	-0.406046
FBtr0302187	FBgn0051158	Efa6	Exchange factor for Arf 6	-0.960927	1.37905	-0.418127
FBtr0340624	FBgn0267967	corolla	corolla	-1.00357	1.36471	-0.361136
FBtr0304930	FBgn0261671	tweek	tweek	-0.995144	1.36778	-0.372639
FBtr0333040	FBgn0036423	CG3919	-	-0.988626	1.37008	-0.381452
FBtr0085899	FBgn0032956	Cul2	Cullin 2	-0.83376	1.40614	-0.572379
FBtr0078348	FBgn0005694	Aef1	Adult enhancer factor 1	-0.88946	1.39691	-0.50745
FBtr0085905	FBgn0032961	CG1416	-	-0.914443	1.39148	-0.477041
FBtr0302335	FBgn0261341	verm	vermiform	-0.920878	1.38995	-0.469071
FBtr0074520	FBgn0283471	wupA	wings up A	-1.27042	1.17328	0.097146
FBtr0310542				-1.271	1.17255	0.098449
FBtr0100298	FBgn0033739	Dyb	Dystrobrevin	-1.24533	1.20306	0.0422715
FBtr0073475	FBgn0030268	Klp10A	Kinesin-like protein at 10A	-1.25668	1.19009	0.0665837
FBtr0300343	FBgn0039908	Asator	Asator	-1.25465	1.19247	0.0621875
FBtr0335178	FBgn0264953	Piezo	Piezo	-1.25372	1.19355	0.0601721
FBtr0072833	FBgn0035283	CG12024	-	-1.23665	1.21248	0.0241722
FBtr0075769	FBgn0036402	CG6650	-	-1.22877	1.22068	0.00808449
FBtr0085888	FBgn0011224	heph	hephaestus	-1.21562	1.23367	-0.0180493
FBtr0080917	FBgn0004797	mdy	midway	-1.20726	1.24151	-0.0342534
FBtr0072530	FBgn0025592	Gk1	Glycerol kinase 1	-1.19767	1.25014	-0.0524718
FBtr0084739	FBgn0027539	lili	lilipod	-1.20166	1.24659	-0.0449349
FBtr0310531	FBgn0035499	Chd64	Chd64	-1.05733	1.34202	-0.284693
FBtr0302713	FBgn0261556	CG42674	-	-1.07084	1.3354	-0.26456
FBtr0306624	FBgn0013718	nuf	nuclear fallout	-1.08173	1.32978	-0.248054
FBtr0074482	FBgn0026375	RhoGAPp190	Rho GTPase activating protein p190	-1.07587	1.33284	-0.25697
FBtr0305544	FBgn0027786	Mtch	Mitochondrial carrier homolog 1	-1.07748	1.33201	-0.25453
FBtr0306328	FBgn0036958	CG17233	-	-1.09995	1.31977	-0.219815
FBtr0081002	FBgn0000183	BicD	Bicaudal D	-1.09508	1.32252	-0.227437
FBtr0089448	FBgn0052000	anne	anne boleyn	-1.09155	1.32448	-0.23293
FBtr0330226	FBgn0000183	BicD	Bicaudal D	-1.09094	1.32482	-0.233881
FBtr0305897	FBgn0010415	Sdc	Syndecan	-1.15468	1.28447	-0.129788
FBtr0330034	FBgn0038740	Mrp5	Multidrug resistance protein 5	-1.1524	1.28611	-0.13371
FBtr0302158	FBgn0261268	Cul3	Cullin 3	-1.16142	1.27952	-0.118102
FBtr0113743	FBgn0028697	RpL15	Ribosomal protein L15	-1.17016	1.27287	-0.102711
FBtr0306751	FBgn0262975	cnc	cap-n-collar	-1.16606	1.27602	-0.109962
FBtr0111038	FBgn0026179	siz	schizo	-1.11955	1.30808	-0.188532
FBtr0345543	FBgn0051955	CG31955	-	-1.13241	1.29985	-0.167447
FBtr0309040	FBgn0039386	Sodq	Sodesque	-1.13902	1.29544	-0.156424
FBtr0346586	FBgn0026577	CG8677	-	-1.1416	1.29368	-0.152079
FBtr0301847	FBgn0085442	NKAIN	Na,K-ATPase Interacting	-1.40199	0.861671	0.540319
FBtr0309255	FBgn0030089	AP-1gamma	Adaptor Protein complex 1, gamma subunit	-1.40189	0.862302	0.539584
FBtr0345537	FBgn0034674	CG9304	-	-1.40085	0.868395	0.532456
FBtr0346242	FBgn0000046	Act87E	Actin 87E	-1.40109	0.86703	0.534056
FBtr0332726	FBgn0013799	Deaf1	Deformed epidermal autoregulatory factor-1	-1.40126	0.866032	0.535226
FBtr0345382	FBgn0052191	CG32191	-	-1.40134	0.865558	0.53578
FBtr0300515	FBgn0259170	alpha-Man-Ia	alpha-Mannosidase class I a	-1.40479	0.843549	0.561241
FBtr0085825	FBgn0003870	ttk	tramtrack	-1.40393	0.849408	0.554521
FBtr0301785	FBgn0260008	UQCR-11	Ubiquinol-cytochrome c reductase 11 kDa subunit	-1.40305	0.855125	0.547923
FBtr0392912	FBgn0039229	Saf-B	Scaffold attachment factor B	-1.39729	0.887567	0.50972
FBtr0084800	FBgn0029157	ssh	slingshot	-1.39751	0.886436	0.511074
FBtr0342813	FBgn0284408	trol	terribly reduced optic lobes	-1.39765	0.885709	0.511944
FBtr0076795	FBgn0028582	lqf	liquid facets	-1.3982	0.882868	0.515336
FBtr0071540	FBgn0003748	Treh	Trehalase	-1.39872	0.880176	0.51854
FBtr0089951	FBgn0026620	tacc	transforming acidic coiled-coil protein	-1.39886	0.879406	0.519455
FBtr0333962	FBgn0264707	RhoGEF3	Rho guanine nucleotide exchange factor 3	-1.39372	0.904619	0.489098
FBtr0085957	FBgn0039972	Marf1	Meiosis regulator and mRNA stability factor 1	-1.39542	0.89669	0.498735
FBtr0071236	FBgn0003023	otu	ovarian tumor	-1.39512	0.898129	0.496993
FBtr0310665	FBgn0033062	Ars2	Arsenic resistance protein 2	-1.39485	0.899421	0.495426
FBtr0332638	FBgn0041775	tral	trailer hitch	-1.38707	0.932355	0.454711
FBtr0072211	FBgn0263006	SERCA	Sarco/endoplasmic reticulum Ca(2+)-ATPase	-1.38758	0.93036	0.45722
FBtr0080022	FBgn0267330	KdelR	KDEL receptor	-1.38734	0.931293	0.456048
FBtr0076088	FBgn0015278	Pi3K68D	Phosphatidylinositol 3-kinase 68D	-1.38742	0.930988	0.456431
FBtr0307028	FBgn0004893	bowl	brother of odd with entrails limited	-1.38748	0.930752	0.456728
FBtr0070493	FBgn0040384	CG32795	-	-1.39209	0.911833	0.480257
FBtr0085093	FBgn0004903	Rb97D	Ribonuclear protein at 97D	-1.38973	0.921791	0.467935
FBtr0344911	FBgn0036714	CG7692	-	-1.38936	0.923265	0.466099
FBtr0345589	FBgn0264693	ens	ensconsin	-1.39034	0.91927	0.471067
FBtr0346082	FBgn0030930	Pgant7	Polypeptide N-Acetylgalactosaminyltransferase 7	-1.39077	0.917479	0.473288
FBtr0340331	FBgn0053198	pen-2	presenilin enhancer	-1.38385	0.944339	0.439515
FBtr0301821	FBgn0023215	Mnt	Mnt	-1.38093	0.954613	0.426317
FBtr0330106	FBgn0261793	Trf2	TATA box binding protein-related factor 2	-1.38134	0.953202	0.428139
FBtr0330225	FBgn0000183	BicD	Bicaudal D	-1.37927	0.960195	0.41908
FBtr0332844	FBgn0000173	ben	bendless	-1.38035	0.95657	0.423785
FBtr0335026	FBgn0038535	alt	aluminum tubes	-1.37989	0.958144	0.421745
FBtr0305965	FBgn0037288	Jhbp3	Juvenile hormone binding protein 3	-1.35548	1.02703	0.32845
FBtr0071017	FBgn0027342	fz4	frizzled 4	-1.35326	1.03233	0.320931
FBtr0344646	FBgn0038569	CG7218	-	-1.35334	1.03212	0.321219
FBtr0079301	FBgn0046704	Liprin-alpha	Liprin-alpha	-1.35209	1.03506	0.317023
FBtr0070946	FBgn0029879	APC7	Anaphase Promoting Complex subunit 7	-1.35136	1.03675	0.314604
FBtr0346186	FBgn0030863	CG8188	-	-1.35149	1.03646	0.315032
FBtr0079384	FBgn0015776	nrv1	nervana 1	-1.34291	1.05544	0.287475
FBtr0084502	FBgn0039136	CG5902	-	-1.34322	1.05478	0.288439
FBtr0306243	FBgn0083977	CG34141	-	-1.34617	1.04842	0.297744
FBtr0333852	FBgn0001316	klar	klarsicht	-1.34531	1.05029	0.295013
FBtr0073491	FBgn0001624	dlg1	discs large 1	-1.34805	1.04426	0.303794
FBtr0345544	FBgn0025678	CaBP1	calcium-binding protein 1	-1.34708	1.04641	0.300671
FBtr0331229	FBgn0010607	l(2)05714	lethal (2) 05714	-1.36171	1.01147	0.350243
FBtr0273274	FBgn0003660	Syb	Synaptobrevin	-1.36388	1.00579	0.358087
FBtr0346610	FBgn0010197	Gyc32E	Guanylyl cyclase at 32E	-1.36262	1.00912	0.353501
FBtr0086184	FBgn0050156	CG30156	-	-1.36329	1.00735	0.355941
FBtr0333944	FBgn0086690	Plp	Pericentrin-like protein	-1.3631	1.00784	0.355262
FBtr0332471	FBgn0086779	step	steppke	-1.37398	0.977048	0.396932
FBtr0344283	FBgn0261552	ps	pasilla	-1.36847	0.993226	0.375239
FBtr0273412	FBgn0031752	CG9044	-	-1.37111	0.985629	0.38548
FBtr0345164	FBgn0030328	Amun	Amun	-1.37059	0.987155	0.383431
FBtr0330679	FBgn0032938	CG8671	-	-1.29992	1.1323	0.167624
FBtr0309299	FBgn0035755	CG14830	-	-1.29427	1.14074	0.153528
FBtr0333759	FBgn0040068	Vav	Vav guanine nucleotide exchange factor	-1.28957	1.14753	0.142039
FBtr0074166	FBgn0030703	MSBP	membrane steroid binding protein	-1.3188	1.10163	0.217168
FBtr0086971	FBgn0023172	RhoGEF2	Rho guanine nucleotide exchange factor 2	-1.31662	1.10539	0.211233
FBtr0075235	FBgn0027660	blot	bloated tubules	-1.31519	1.10782	0.20737
FBtr0085381	FBgn0028671	Vha100-1	Vacuolar H[+] ATPase 100kD subunit 1	-1.3142	1.10949	0.204715
FBtr0085240	FBgn0039543	CROT	Carnitine O-octanoyltransferase	-1.33765	1.06634	0.271315
FBtr0072343	FBgn0016687	Nurf-38	Nucleosome remodeling factor - 38kD	-1.32599	1.08881	0.237181
FBtr0340454	FBgn0263395	hppy	happyhour	-1.33154	1.07838	0.253167
FBtr0077191	FBgn0031174	CG1486	-	-1.40259	0.544572	0.858015
FBtr0343995	FBgn0262733	Src64B	Src oncogene at 64B	-1.40246	0.543685	0.858779
FBtr0072769	FBgn0035266	Gk2	Glycerol kinase 2	-1.40335	0.550197	0.853158
FBtr0333911	FBgn0039977	Spf30	Splicing factor 30	-1.40308	0.548145	0.854932
FBtr0332578	FBgn0086443	AsnRS	Asparaginyl-tRNA synthetase	-1.40454	0.559275	0.845266
FBtr0072155	FBgn0034946	CG3065	-	-1.40498	0.562774	0.842208
FBtr0340172	FBgn0261671	tweek	tweek	-1.40478	0.561146	0.843632
FBtr0088251	FBgn0033550	CG12341	-	-1.40366	0.552519	0.851146
FBtr0273370	FBgn0261797	Dhc64C	Dynein heavy chain 64C	-1.40392	0.554458	0.849462
FBtr0306347	FBgn0025865	Cortactin	Cortactin	-1.40415	0.556191	0.847955
FBtr0343136	FBgn0266000	CG44774	-	-1.40135	0.535836	0.865511
FBtr0346189	FBgn0030699	CG8578	-	-1.4013	0.535547	0.865758
FBtr0113011	FBgn0031374	Wdr62	WD repeat domain 62	-1.40152	0.536999	0.864516
FBtr0346270	FBgn0030268	Klp10A	Kinesin-like protein at 10A	-1.40164	0.537853	0.863785
FBtr0306345	FBgn0000448	Hr3	Hormone receptor 3	-1.40025	0.528445	0.871805
FBtr0334157	FBgn0000384	cta	concertina	-1.40079	0.532078	0.868716
FBtr0347412	FBgn0039487	gb	genderblind	-1.39816	0.515035	0.88312
FBtr0300993	FBgn0052017	CG32017	-	-1.39951	0.523609	0.875901
FBtr0072471	FBgn0020386	Pdk1	Phosphoinositide-dependent kinase 1	-1.39932	0.522393	0.876929
FBtr0074079	FBgn0040285	Scamp	Scamp	-1.39918	0.521455	0.87772
FBtr0072192	FBgn0013764	Chi	Chip	-1.40573	0.568928	0.836803
FBtr0086083	FBgn0033015	d4	d4	-1.40616	0.572556	0.833603
FBtr0306101	FBgn0051374	sals	sarcomere length short	-1.40597	0.570971	0.835003
FBtr0078816	FBgn0013576	mtd	mustard	-1.40719	0.581649	0.825537
FBtr0070061	FBgn0027588	GCS2alpha	Glucosidase 2 alpha subunit	-1.40694	0.579406	0.827533
FBtr0088438	FBgn0022382	Pka-R2	Protein kinase, cAMP-dependent, regulatory subunit type 2	-1.40675	0.577679	0.829067
FBtr0301906	FBgn0031673	CG31650	-	-1.40678	0.57794	0.828836
FBtr0334315	FBgn0037555	Ada2b	transcriptional Adaptor 2b	-1.4092	0.601594	0.807609
FBtr0080883	FBgn0001185	her	hermaphrodite	-1.40981	0.608276	0.80153
FBtr0073345	FBgn0035574	RhoGEF64C	Rho guanine nucleotide exchange factor at 64C	-1.40964	0.606355	0.803281
FBtr0301505	FBgn0260934	par-1	par-1	-1.40956	0.605506	0.804054
FBtr0306241	FBgn0016081	fry	furry	-1.40851	0.594364	0.814146
FBtr0346619	FBgn0025549	unc-119	unc-119	-1.40876	0.596902	0.811855
FBtr0332407	FBgn0031529	CG9662	-	-1.40792	0.588559	0.819363
FBtr0085353	FBgn0024273	WASp	WASp	-1.40789	0.588208	0.819677
FBtr0273389	FBgn0039413	CG14556	-	-1.40787	0.588047	0.819821
FBtr0299868	FBgn0039977	Spf30	Splicing factor 30	-1.40826	0.591828	0.816428
FBtr0340195	FBgn0021764	sdk	sidekick	-1.40812	0.59046	0.817657
FBtr0340146	FBgn0004648	svr	silver	-1.41301	0.655914	0.757092
FBtr0344079	FBgn0034093	CG15706	-	-1.41226	0.641852	0.770412
FBtr0078574	FBgn0010348	Arf1	ADP ribosylation factor 1	-1.41265	0.648735	0.763914
FBtr0080738	FBgn0002524	lace	lace	-1.41268	0.649272	0.763406
FBtr0073248	FBgn0001257	ImpL2	Ecdysone-inducible gene L2	-1.41249	0.645782	0.766707
FBtr0074096	FBgn0026374	Rhp	Rhophilin	-1.41254	0.646681	0.765858
FBtr0339071	FBgn0265174	PIG-V	Phosphatidylinositol glycan anchor biosynthesis class V	-1.41256	0.646991	0.765565
FBtr0301916	FBgn0020279	lig	lingerer	-1.41054	0.617026	0.793512
FBtr0091476	FBgn0053523	CG33523	-	-1.41058	0.617566	0.793015
FBtr0304034	FBgn0026418	Hsp110	Heat shock protein 110	-1.41057	0.617431	0.793139
FBtr0072162	FBgn0034959	Xxylt	Xyloside xylosyltransferase	-1.41104	0.623538	0.787504
FBtr0306386	FBgn0287724	Ca-beta	Ca2+-channel-protein-beta-subunit	-1.41102	0.62321	0.787807
FBtr0301794	FBgn0004368	Ptp4E	Protein tyrosine phosphatase 4E	-1.41086	0.621194	0.789671
FBtr0339907	FBgn0261553	CG42671	-	-1.41091	0.621831	0.789082
FBtr0081844	FBgn0020249	stck	steamer duck	-1.41128	0.626814	0.784468
FBtr0086073	FBgn0039969	Fis1	Fission, mitochondrial 1	-1.41143	0.628864	0.782563
FBtr0301487	FBgn0261885	osa	osa	-1.4115	0.629894	0.781604
FBtr0302202	FBgn0037843	CG4511	-	-1.41152	0.630205	0.781315
FBtr0339946	FBgn0030467	CG1764	-	-1.412	0.637458	0.774539
FBtr0343805	FBgn0038881	aus	argus	-1.41173	0.633326	0.778405
FBtr0305351	FBgn0262617	Nuak	Nuak family kinase	-1.40748	0.823098	0.584384
FBtr0073772	FBgn0030478	CG1640	-	-1.40787	0.819783	0.58809
FBtr0089576	FBgn0030892	Swt1	Swt1 RNA endoribonuclease	-1.40802	0.818486	0.589536
FBtr0072612	FBgn0035151	CG17129	-	-1.40567	0.837263	0.568407
FBtr0071868	FBgn0034763	RYBP	Ring and YY1 Binding Protein	-1.40639	0.831821	0.574572
FBtr0084477	FBgn0027512	CG10254	-	-1.40656	0.830535	0.576024
FBtr0072522	FBgn0000541	E(bx)	Enhancer of bithorax	-1.40897	0.809866	0.599103
FBtr0306604	FBgn0265487	mbl	muscleblind	-1.40933	0.806394	0.602933
FBtr0303434	FBgn0261854	aPKC	atypical protein kinase C	-1.40923	0.807324	0.601908
FBtr0340197	FBgn0021764	sdk	sidekick	-1.40925	0.807132	0.602119
FBtr0072703	FBgn0035227	Iml1	Increased minichromosome loss 1	-1.41045	0.794477	0.615977
FBtr0345209	FBgn0266000	CG44774	-	-1.41024	0.796861	0.613379
FBtr0080462	FBgn0051729	CG31729	-	-1.41015	0.797821	0.612332
FBtr0344846	FBgn0010300	brat	brain tumor	-1.41009	0.798506	0.611584
FBtr0339189	FBgn0005632	faf	fat facets	-1.41211	0.772889	0.639217
FBtr0306249	FBgn0034145	CG5065	-	-1.41092	0.788959	0.621964
FBtr0346818	FBgn0037098	Wnk	Wnk kinase	-1.41132	0.784002	0.627315
FBtr0076618	FBgn0010825	Gug	Grunge	-1.41142	0.782684	0.628734
FBtr0347402	FBgn0032721	CG10602	-	-1.4115	0.781523	0.629982
FBtr0085039	FBgn0288631	Yif1	Yip1-interacting factor 1	-1.4132	0.753026	0.660171
FBtr0306654	FBgn0026620	tacc	transforming acidic coiled-coil protein	-1.4131	0.755218	0.657879
FBtr0302733	FBgn0261563	wb	wing blister	-1.41289	0.759385	0.653506
FBtr0302243	FBgn0040022	Set1	SET domain containing 1	-1.41269	0.763138	0.649554
FBtr0340217	FBgn0034246	Dcr-2	Dicer-2	-1.41259	0.764936	0.647656
FBtr0072073	FBgn0004795	retn	retained	-1.41364	0.741776	0.671862
FBtr0339428	FBgn0050011	gem	gemini	-1.41366	0.741239	0.672416
FBtr0306560	FBgn0261985	Ptpmeg	Protein tyrosine phosphatase Meg	-1.41402	0.727046	0.686978
FBtr0342879	FBgn0030974	Flacc	Fl(2)d-associated complex component	-1.41381	0.73625	0.677557
FBtr0082053	FBgn0000723	FER	FER tyrosine kinase	-1.41388	0.733666	0.680211
FBtr0100448	FBgn0016930	Dyrk2	Dual-specificity tyrosine phosphorylation-regulated kinase 2	-1.41394	0.73126	0.682675
FBtr0070412	FBgn0023528	CG2924	-	-1.41375	0.675509	0.738241
FBtr0081358	FBgn0032859	Arpc2	Actin-related protein 2/3 complex, subunit 2	-1.41349	0.667615	0.745877
FBtr0321324	FBgn0028380	fal	falten	-1.41351	0.668261	0.745253
FBtr0082019	FBgn0037680	pasi2	pasiflora 2	-1.41421	0.704503	0.709708
FBtr0073848	FBgn0030504	CG2691	-	-1.4142	0.702561	0.711643
FBtr0076849	FBgn0082598	akirin	akirin	-1.41421	0.703455	0.710752
FBtr0083760	FBgn0038704	CG5316	-	-1.41421	0.707107	0.707107
FBtr0336613	FBgn0263598	Vha68-2	Vacuolar H[+] ATPase 68 kDa subunit 2	-1.41421	0.707107	0.707107
FBtr0343426	FBgn0032050	CG13096	-	-1.41421	0.707107	0.707107
FBtr0080012	FBgn0051716	Cnot4	CCR4-NOT transcription complex subunit 4	-1.41421	0.707107	0.707107
FBtr0346278	FBgn0263705	Myo10A	Myosin 10A	-1.41421	0.707107	0.707107
FBtr0339383	FBgn0004360	Wnt2	Wnt oncogene analog 2	-1.41421	0.707107	0.707107
FBtr0302574	FBgn0287873	zip	zipper	-1.41421	0.707107	0.707107
FBtr0336651	FBgn0265045	Strn-Mlck	Stretchin-Mlck	-1.41421	0.707107	0.707107
FBtr0290209	FBgn0023083	fray	frayed	-1.41421	0.707107	0.707107
FBtr0331255	FBgn0264270	Sxl	Sex lethal	-1.41421	0.707107	0.707107
FBtr0076007	FBgn0036273	INPP5E	Inositol polyphosphate 5-phosphatase E	-1.41421	0.707107	0.707107
FBtr0299582	FBgn0283657	Tlk	Tousled-like kinase	-1.41421	0.707107	0.707107
FBtr0100390	FBgn0260934	par-1	par-1	-1.41421	0.707107	0.707107
FBtr0335389	FBgn0015600	toc	toucan	-1.41421	0.707107	0.707107
FBtr0339755	FBgn0020370	TppII	Tripeptidyl-peptidase II	-1.41421	0.707107	0.707107
FBtr0082687	FBgn0038088	CG10126	-	-1.41421	0.707107	0.707107
FBtr0305571	FBgn0004395	unk	unkempt	-1.41421	0.707107	0.707107
FBtr0330175	FBgn0037182	ArfGAP3	ADP-ribosylation factor GTPase activating protein 3	-1.41421	0.707107	0.707107
FBtr0333579	FBgn0036556	hzg	herzog	-1.41421	0.707107	0.707107
FBtr0346335	FBgn0267001	Ten-a	Tenascin accessory	-1.41421	0.707107	0.707107
FBtr0333879	FBgn0266136	Gyc76C	Guanylyl cyclase at 76C	-1.41421	0.707107	0.707107
FBtr0344233	FBgn0030884	CG6847	-	-1.41421	0.707107	0.707107
FBtr0302616	FBgn0026620	tacc	transforming acidic coiled-coil protein	-1.41421	0.707107	0.707107
FBtr0342826	FBgn0284408	trol	terribly reduced optic lobes	-1.41421	0.707107	0.707107
FBtr0445415	FBgn0032194	ath	athos	-1.41421	0.707107	0.707107
FBtr0075297	FBgn0036684	CG3764	-	-1.41421	0.707107	0.707107
FBtr0340027	FBgn0028982	Spt6	Spt6	-1.41421	0.707107	0.707107
FBtr0347577	FBgn0086679	p	pink	-1.41421	0.707107	0.707107
FBtr0346077	FBgn0261574	kug	kugelei	-1.41421	0.707107	0.707107
FBtr0343239	FBgn0031540	Pif1	Pif1 DNA helicase	-1.41421	0.707107	0.707107
FBtr0342654	FBgn0031894	CG4496	-	-1.41421	0.707107	0.707107
FBtr0307311	FBgn0263110	CG43367	-	-1.41421	0.707107	0.707107
FBtr0302837	FBgn0261570	raskol	raskol	-1.41421	0.707107	0.707107
FBtr0113066	FBgn0033636	tou	toutatis	-1.41421	0.707107	0.707107
FBtr0074885	FBgn0020389	Papss	PAPS synthetase	-1.41421	0.707107	0.707107
FBtr0070330	FBgn0025630	Rtca	RNA 3'-terminal phosphate cyclase	-1.41421	0.707107	0.707107
FBtr0074146	FBgn0030719	eIF5	eukaryotic translation initiation factor 5	-1.41421	0.707107	0.707107
FBtr0347160	FBgn0032330	Samuel	SAM-motif ubiquitously expressed punctatedly localized protein	-1.41421	0.707107	0.707107
FBtr0345088	FBgn0266696	Svil	Supervillin	-1.41421	0.707107	0.707107
FBtr0344375	FBgn0266411	sima	similar	-1.41421	0.707107	0.707107
FBtr0344153	FBgn0003048	pcx	pecanex	-1.41421	0.707107	0.707107
FBtr0302781	FBgn0261565	Lmpt	Limpet	-1.41421	0.707107	0.707107
FBtr0112795	FBgn0000289	cg	combgap	-1.41421	0.707107	0.707107
FBtr0100431	FBgn0263120	Acsl	Acyl-CoA synthetase long-chain	-1.41421	0.707107	0.707107
FBtr0085876	FBgn0002645	Map205	Microtubule-associated protein 205	-1.41421	0.707107	0.707107
FBtr0083637	FBgn0023083	fray	frayed	-1.41421	0.707107	0.707107
FBtr0074456	FBgn0026192	par-6	par-6	-1.41421	0.707107	0.707107
FBtr0074247	FBgn0040207	kat80	katanin 80	-1.41421	0.707107	0.707107
FBtr0074116	FBgn0030701	CG16952	-	-1.41421	0.707107	0.707107
FBtr0072921	FBgn0035346	CG1146	-	-1.41421	0.707107	0.707107
FBtr0072364	FBgn0035001	Slik	Sterile20-like kinase	-1.41421	0.707107	0.707107
FBtr0072698	FBgn0261243	Psa	Puromycin sensitive aminopeptidase	-1.41421	0.707107	0.707107
FBtr0301574	FBgn0037369	CG2100	-	-1.41421	0.707107	0.707107
FBtr0335513	FBgn0265003	koi	klaroid	-1.41421	0.707107	0.707107
FBtr0073083	FBgn0035437	Strip	Striatin interacting protein	-1.41421	0.707107	0.707107
FBtr0340550	FBgn0053129	Tmem214	Transmembrane protein 214	-1.41421	0.707107	0.707107
FBtr0300676	FBgn0032681	CG10283	-	-1.41421	0.707107	0.707107
FBtr0343139	FBgn0266000	CG44774	-	-1.41421	0.707107	0.707107
FBtr0305570	FBgn0262732	mbf1	multiprotein bridging factor 1	-1.41421	0.707107	0.707107
FBtr0081764	FBgn0004901	Prat	Phosphoribosylamidotransferase	-1.41421	0.707107	0.707107
FBtr0331740	FBgn0030274	Lint-1	l(3)mbt interacting protein 1	-1.41421	0.707107	0.707107
FBtr0083393	FBgn0020493	Dad	Daughters against dpp	-1.41421	0.707107	0.707107
FBtr0089309	FBgn0000721	for	foraging	-1.41421	0.707107	0.707107
FBtr0335410	FBgn0267435	chp	chaoptin	-1.41421	0.707107	0.707107
FBtr0290112	FBgn0033313	Cirl	Calcium-independent receptor for alpha-latrotoxin	-1.41421	0.707107	0.707107
FBtr0332527	FBgn0283658	muc	midline uncoordinated	-1.41421	0.707107	0.707107
FBtr0302777	FBgn0261565	Lmpt	Limpet	-1.41421	0.710839	0.703368
FBtr0084253	FBgn0263351	AP-2mu	Adaptor Protein complex 2, mu subunit	-1.41421	0.709499	0.704712
FBtr0331244	FBgn0032815	CG10462	-	-1.41421	0.709898	0.704312
FBtr0075333	FBgn0003410	sina	seven in absentia	-1.41414	0.71934	0.694802
FBtr0304676	FBgn0033615	CG7741	-	-1.4142	0.713309	0.700886
FBtr0331770				-1.41419	0.714678	0.699509
FBtr0079955	FBgn0032196	CG5708	-	-1.41413	0.693496	0.720631
FBtr0089429	FBgn0005278	Sam-S	S-adenosylmethionine Synthetase	-1.41416	0.696745	0.717418
FBtr0335235	FBgn0066101	LpR1	Lipophorin receptor 1	-1.41391	0.681543	0.732366
FBtr0346648	FBgn0023528	CG2924	-	-1.41401	0.686053	0.727953
FBtr0078166	FBgn0002121	l(2)gl	lethal (2) giant larvae	-1.33252	0.256033	1.07649
FBtr0075134	FBgn0036781	CG13699	-	-1.33369	0.259484	1.07421
FBtr0302648	FBgn0261547	Exn	Ephexin	-1.33355	0.259052	1.0745
FBtr0333926	FBgn0051324	Cipc	Clock interacting protein circadian	-1.32854	0.244463	1.08408
FBtr0080514	FBgn0023407	B4	B4	-1.33144	0.252855	1.07858
FBtr0299996	FBgn0259733	tal-AA	tarsal-less AA	-1.3314	0.252754	1.07865
FBtr0299997	FBgn0259730	tal-1A	tarsal-less 1A	-1.33117	0.252072	1.0791
FBtr0299998	FBgn0259731	tal-2A	tarsal-less 2A	-1.33111	0.251906	1.07921
FBtr0110944	FBgn0083972	CG34136	-	-1.32983	0.248196	1.08164
FBtr0299999	FBgn0259732	tal-3A	tarsal-less 3A	-1.3305	0.250116	1.08038
FBtr0331702	FBgn0039479	CG14257	-	-1.31877	0.217072	1.1017
FBtr0080118	FBgn0032297	CG17124	-	-1.31764	0.213991	1.10365
FBtr0082492	FBgn0260745	mfas	midline fasciclin	-1.31756	0.213784	1.10378
FBtr0081439	FBgn0266369	Mtp	Microsomal triacylglycerol transfer protein	-1.32596	0.237103	1.08886
FBtr0305154	FBgn0086372	lap	like-AP180	-1.32615	0.237639	1.08851
FBtr0072096	FBgn0034894	sigmar	salivary glands marred	-1.32242	0.227152	1.09527
FBtr0310413	FBgn0037410	Osi2	Osiris 2	-1.32196	0.225872	1.09609
FBtr0084081	FBgn0002781	mod(mdg4)	modifier of mdg4	-1.323	0.22876	1.09424
FBtr0087975	FBgn0033677	CG8321	-	-1.32357	0.230378	1.0932
FBtr0089061	FBgn0027558	Pgant3	Polypeptide N-Acetylgalactosaminyltransferase 3	-1.32475	0.233693	1.09106
FBtr0084580	FBgn0015765	p38a	p38a MAP kinase	-1.32405	0.231711	1.09234
FBtr0100028	FBgn0053983	obst-H	obstructor-H	-1.32429	0.232386	1.0919
FBtr0114525	FBgn0052036	CG32036	-	-1.3499	0.309824	1.04008
FBtr0073610	FBgn0001218	Hsc70-3	Heat shock protein 70 cognate 3	-1.35446	0.324986	1.02948
FBtr0290335	FBgn0250910	Octbeta3R	Octopamine beta3 receptor	-1.35243	0.318169	1.03426
FBtr0336903	FBgn0085443	spri	sprint	-1.35276	0.319271	1.03349
FBtr0299674	FBgn0259190	Ir7d	Ionotropic receptor 7d	-1.33945	0.276778	1.06267
FBtr0084465	FBgn0039113	udt	undicht	-1.33985	0.278012	1.06184
FBtr0339925	FBgn0260941	app	approximated	-1.34001	0.278506	1.06151
FBtr0075627	FBgn0002778	mnd	minidiscs	-1.3431	0.28807	1.05503
FBtr0344408	FBgn0266418	wake	wide awake	-1.34434	0.291949	1.05239
FBtr0343502	FBgn0035085	CG3770	-	-1.34788	0.303258	1.04463
FBtr0070839	FBgn0013987	MAPk-Ak2	MAP kinase activated protein-kinase-2	-1.3462	0.297859	1.04834
FBtr0332960	FBgn0030060	CG2004	-	-1.34621	0.297874	1.04833
FBtr0087683	FBgn0053156	Nadk1b	NAD kinase 1b	-1.37451	0.399087	0.975424
FBtr0344550	FBgn0038610	CG7675	-	-1.37408	0.397338	0.976743
FBtr0309120	FBgn0263392	Tet	Ten-Eleven Translocation (TET) family protein	-1.37267	0.391644	0.981022
FBtr0072402	FBgn0010435	emp	epithelial membrane protein	-1.37318	0.393715	0.979468
FBtr0332982	FBgn0035488	CG11593	-	-1.37339	0.394561	0.978832
FBtr0302511	FBgn0033391	CG8026	-	-1.3675	0.371571	0.99593
FBtr0310096	FBgn0033494	KCNQ	KCNQ potassium channel	-1.37199	0.388965	0.983028
FBtr0340416	FBgn0003969	vap	vacuolar peduncle	-1.37138	0.386547	0.984833
FBtr0087146	FBgn0010611	Hmgs	HMG Coenzyme A synthase	-1.36929	0.378412	0.99088
FBtr0339160	FBgn0028717	Lnk	Lnk	-1.36912	0.377759	0.991364
FBtr0074184	FBgn0052581	sordd2	suppression of retinal degeneration disease 1 upon overexpression 2	-1.36977	0.380241	0.989525
FBtr0330609	FBgn0000448	Hr3	Hormone receptor 3	-1.37007	0.381405	0.988661
FBtr0345238	FBgn0026616	alpha-Man-IIb	alpha-Mannosidase class II b	-1.3701	0.381519	0.988576
FBtr0088368	FBgn0000448	Hr3	Hormone receptor 3	-1.37031	0.382366	0.987947
FBtr0452141	FBgn0284237	CG46321	-	-1.37036	0.382543	0.987815
FBtr0333031	FBgn0003388	shd	shade	-1.36264	0.353572	1.00906
FBtr0333345	FBgn0264562	Hr4	Hormone receptor 4	-1.36254	0.353232	1.00931
FBtr0075542	FBgn0261722	fwe	flower	-1.36463	0.360854	1.00378
FBtr0087378	FBgn0013750	Arf6	ADP ribosylation factor 6	-1.36529	0.363306	1.00199
FBtr0392902	FBgn0265991	Zasp52	Z band alternatively spliced PDZ-motif protein 52	-1.35686	0.333174	1.02368
FBtr0309796	FBgn0000427	dec	defective chorion	-1.35842	0.338576	1.01984
FBtr0301760	FBgn0267791	HnRNP-K	Heterogeneous nuclear ribonucleoprotein K	-1.35993	0.343902	1.01603
FBtr0332047	FBgn0036318	Wbp2	WW domain binding protein 2	-1.35984	0.34357	1.01627
FBtr0083240	FBgn0038388	CG4287	-	-1.37958	0.420396	0.959183
FBtr0332769	FBgn0037120	CG11247	-	-1.37874	0.416785	0.961957
FBtr0100617	FBgn0037234	CG9795	-	-1.37632	0.406524	0.969791
FBtr0300391	FBgn0010315	CycD	Cyclin D	-1.37743	0.411183	0.966243
FBtr0100312	FBgn0053111	CG33111	-	-1.38167	0.429621	0.952052
FBtr0071599	FBgn0034618	CG9485	-	-1.38201	0.431117	0.950891
FBtr0308594	FBgn0062413	Ctr1A	Copper transporter 1A	-1.38186	0.430465	0.951397
FBtr0082099	FBgn0037730	CG9444	-	-1.38066	0.425112	0.955545
FBtr0110799	FBgn0031897	CG13784	-	-1.38095	0.426412	0.954539
FBtr0081824	FBgn0037533	CD98hc	CD98 heavy chain	-1.3836	0.438365	0.945239
FBtr0333670	FBgn0016126	CaMKI	Calcium/calmodulin-dependent protein kinase I	-1.38373	0.438955	0.944777
FBtr0339418	FBgn0033474	CG1407	-	-1.38543	0.44689	0.938543
FBtr0073057	FBgn0035432	ZnT63C	Zinc transporter 63C	-1.38485	0.444141	0.940708
FBtr0300600	FBgn0026597	Axn	Axin	-1.38461	0.443007	0.941599
FBtr0078936	FBgn0051523	CG31523	-	-1.38455	0.442734	0.941814
FBtr0306592	FBgn0002121	l(2)gl	lethal (2) giant larvae	-1.38454	0.442688	0.94185
FBtr0344265	FBgn0010051	Itpr	Inositol 1,4,5,-trisphosphate receptor	-1.38751	0.456864	0.930644
FBtr0301731	FBgn0262527	nsl1	non-specific lethal 1	-1.38673	0.453084	0.933646
FBtr0340442	FBgn0030731	Mfe2	peroxisomal Multifunctional enzyme type 2	-1.38684	0.453597	0.933239
FBtr0113284	FBgn0039272	CG11836	-	-1.39037	0.471255	0.919119
FBtr0079887	FBgn0032170	CG4658	-	-1.389	0.464265	0.924735
FBtr0342771	FBgn0004397	Vinc	Vinculin	-1.38908	0.464689	0.924396
FBtr0078351	FBgn0267849	Syx7	Syntaxin 7	-1.38867	0.462609	0.926061
FBtr0342871	FBgn0034598	Isha	Insulator su(Hw) mRNA adaptor	-1.38884	0.463451	0.925388
FBtr0304627	FBgn0001078	ftz-f1	ftz transcription factor 1	-1.38971	0.467876	0.921839
FBtr0345290	FBgn0025742	mtm	myotubularin	-1.38941	0.466327	0.923082
FBtr0070597	FBgn0029676	HIP-R	Hsc/Hsp70-interacting protein related	-1.39339	0.487294	0.906095
FBtr0307394	FBgn0053969	CG33969	-	-1.39292	0.484741	0.908181
FBtr0308853	FBgn0263346	smash	smallish	-1.39305	0.48545	0.907603
FBtr0072746	FBgn0035236	Tmep	Transmembrane endosomal protein	-1.39165	0.477929	0.913723
FBtr0077484	FBgn0051961	Tbcc	Tubulin-binding cofactor C	-1.3921	0.48029	0.911806
FBtr0079615	FBgn0003502	Btk	Bruton tyrosine kinase	-1.39241	0.481953	0.910454
FBtr0332800	FBgn0014011	Rac2	Rac2	-1.39648	0.504909	0.891574
FBtr0333523	FBgn0264975	Nrg	Neuroglian	-1.39629	0.503772	0.892518
FBtr0070702	FBgn0003210	rb	ruby	-1.3948	0.495177	0.899625
FBtr0070478	FBgn0024993	Lint-O	L(3)mbt interactor in ovarian somatic cells	-1.39532	0.498149	0.897174
FBtr0339359	FBgn0005638	slbo	slow border cells	-1.39533	0.498189	0.897141
