## Supplemental Table 4 for "Transcriptome analysis reveals temporally regulated genetic networks during *Drosophila* border cell collective migration"

### Sheet: Border Cell Migration Genes
				Pre	Mid	Post	References
FBtr ID	FBgn	Gene Symbol	Gene Name
FBtr0340450	FBgn0000578	ena	enabled	-1.24868	1.19931	0.0493671	Gates et al. 2009 (DOI: 10.1016/j.ydbio.2009.06.0300), Lamb et al. 2020 (DOI: 10.1002/dvdy.186), Chang et al. 2018 (DOI: 10.1016/j.celrep.2018.01.080) .
FBtr0299580	FBgn0283657	Tlk	Tousled-like kinase	-1.26119	1.18471	0.0764814	Saadin and Starz Gaiano 2016 (DOI:10.1016/j.tig.2016.08.001), Xiang et al. 2015 (DOI: 10.1091/mbc.E15-05-0327).
FBtr0310161	FBgn0267487	Ptp61F	Protein tyrosine phosphatase 61F	-1.26319	1.18229	0.0808982	Saadin and Starz Gaiano 2016 (DOI: 10.1534/g3.116.028100).
FBtr0332314	FBgn0027108	Inx2	Innexin 2	-1.29771	1.13564	0.162067	Sahu et al. 2016 (DOI: 0.1371/journal.pgen.1009685), Miao et al. 2020 (DOI: 10.1016/j.devcel.2020.06.024).
FBtr0071270	FBgn0011661	Moe	Moesin	-1.27978	1.16107	0.118714	Ramel et al. 2013 (DOI: 10.1038/ncb2681).
FBtr0302577	FBgn0053558	mim	missing-in-metastasis	-1.2812	1.15915	0.122053	Quinones et al. 2010 (DOI: 10.1083/jcb.200910136).
FBtr0330659	FBgn0000097	aop	anterior open	-1.28176	1.15839	0.123373	Quinones et al. 2010 (DOI: 10.1083/jcb.200910136).
FBtr0078170	FBgn0002121	l(2)gl	lethal (2) giant larvae	-1.28622	1.15225	0.13397	Li et al. 2011 (DOI: 10.4161/fly.5.2.14436).
FBtr0087212	FBgn0014020	Rho1	Rho1	-1.28655	1.15179	0.134761	Llense et al. 2008 (DOI: 10.1016/j.cub.2008.03.029), Combedazou et al. 2017 (DOI: 10.1242/jcs.179952), Zhang et al. 2011 (DOI: 10.1242/dev.046870).
FBtr0305655	FBgn0003721	Tm1	Tropomyosin 1	-1.28885	1.14856	0.140285	Cho et al. 2016 (DOI: 10.1016/j.celrep.2016.06.054).
FBtr0333759	FBgn0040068	Vav	Vav guanine nucleotide exchange factor	-1.28957	1.14753	0.142039	Fernandez-Espertero et al. 2013 (DOI: 0.1242/jcs.124438).
FBtr0273426	FBgn0087007	bbg	big bang	-1.33094	1.07953	0.251414	Aranjuez et al. 2012 (DOI: 10.1534/g3.112.004093).
FBtr0077796	FBgn0014010	Rab5	Rab5	-1.33239	1.07674	0.255651	Saadin and Starz Gaiano 2016 (listed as known) (DOI: 10.1534/g3.116.028100), Chen et al. 2012 phenotype (DOI: 10.1242/jcs.108597), Ramel et al. 2013 (DOI: 10.1038/ncb2681).
FBtr0301506	FBgn0260934	par-1	par-1	-1.33293	1.07569	0.25724	McDonald et al. 2008 (DOI: 10.1016/j.cub.2008.09.041), Liu and Montell 1999 (DOI: 10.1242/dev.126.9.1869).
FBtr0112851	FBgn0005536	Mbs	Myosin binding subunit	-1.34199	1.05738	0.284614	Majumder et al. 2012 (DOI: 10.1016/j.cub.2012.01.037), Combedazou et al. 2017 (DOI: 10.1242/jcs.179952), Chen et al. 2020 (DOI: 0.7554/eLife.52979).
FBtr0082812	FBgn0038167	Lkb1	Lkb1 kinase	-1.33696	1.06773	0.269239	McDonald et al. 2008 (DOI: 10.1016/j.cub.2008.09.041).
FBtr0071006	FBgn0027108	Inx2	Innexin 2	-1.33836	1.06491	0.273448	Sahu et al. 2016 (DOI: 0.1371/journal.pgen.1009685), Miao et al. 2020 (DOI: 10.1016/j.devcel.2020.06.024).
FBtr0339722	FBgn0243512	puc	puckered	-1.33829	1.06504	0.273248	Llense et al. 2008 (DOI: 10.1016/j.cub.2008.03.029), Melani et al. 2008 (DOI: 10.1016/j.cub.2008.03.024).
FBtr0305256	FBgn0041781	SCAR	SCAR	-1.32358	1.09318	0.230399	Badmos et al. 2021 (DOI: 10.1083/jcb.202007005), Law et al. 2013 (DOI: 10.1083/jcb.201304051).
FBtr0330669	FBgn0014010	Rab5	Rab5	-1.32553	1.08965	0.235881	Saadin and Starz Gaiano 2016 (listed as known) (DOI: 10.1534/g3.116.028100), Chen et al. 2012 phenotype (DOI: 10.1242/jcs.108597), Ramel et al. 2013 (DOI: 10.1038/ncb2681).
FBtr0084636	FBgn0011225	jar	jaguar	-1.31413	1.10961	0.204525	Geisbrecht and Montell 2002 (DOI: 10.1038/ncb830).
FBtr0086971	FBgn0023172	RhoGEF2	Rho guanine nucleotide exchange factor 2	-1.31662	1.10539	0.211233	Aranjuez et al. 2016 (DOI: 10.1091/mbc.E15-10-0744).
FBtr0344470	FBgn0010379	Akt	Akt kinase	-1.3723	0.982117	0.390181	Ghiglione et al. 2018 (DOI: 10.1242/dev.161117), Kang et al. 2018 (DOI: 10.1016/j.devcel.2018.01.017).
FBtr0306331	FBgn0052296	Mrtf	Myocardin-related transcription factor	-1.35721	1.02282	0.334387	Saadin and Starz Gaiano 2016 (DOI: 10.1016/j.tig.2016.08.001), Montell et al. 2012 (DOI: 0.1038/nrm3433), Somogyi and Rorth 2004 (DOI: 10.1016/j.devcel.2004.05.020).
FBtr0331920	FBgn0261456	hpo	hippo	-1.36277	1.00872	0.354049	Saadin and Starz Gaiano 2016 (DOI: 10.1016/j.tig.2016.08.001), Lucas et al. 2013 (DOI: 10.1083/jcb.201210073).
FBtr0334872	FBgn0011225	jar	jaguar	-1.08305	1.32909	-0.246037	Geisbrecht and Montell 2002 (DOI: 10.1038/ncb830).
FBtr0330124	FBgn0085447	sif	still life	-1.08823	1.3263	-0.238074	Wang et al. 2018 (DOI: 10.1242/dev.158444).
FBtr0290231	FBgn0283499	InR	Insulin-like receptor	-1.09085	1.32487	-0.234028	Ghiglione et al. 2018 (DOI: 10.1242/dev.161117), Kang et al. 2018 (DOI: 10.1016/j.devcel.2018.01.017), Sharma et al. 2018 (DOI: 10.1242/dev.166165).
FBtr0301625	FBgn0067864	Patj	Patj	-1.09096	1.32481	-0.233848	Wang et al. 2018 (DOI: 10.1242/dev.158444).
FBtr0077797	FBgn0014010	Rab5	Rab5	-1.10906	1.31445	-0.205391	Saadin and Starz Gaiano 2016 (listed as known) (DOI: 10.1534/g3.116.028100), Chen et al. 2012 phenotype (DOI: 10.1242/jcs.108597), Ramel et al. 2013 (DOI: 10.1038/ncb2681).
FBtr0075501	FBgn0260635	Diap1	Death-associated inhibitor of apoptosis 1	-1.1319	1.30018	-0.168281	Geisbrecht and Montell 2004 (DOI: 10.1016/j.cell.2004.06.020).
FBtr0114623	FBgn0000578	ena	enabled	-1.12409	1.30523	-0.181135	Gates et al. 2009 (DOI: 10.1016/j.ydbio.2009.06.0300), Lamb et al. 2020 (DOI: 10.1002/dvdy.186), Chang et al. 2018 (DOI: 10.1016/j.celrep.2018.01.080) .
FBtr0089962	FBgn0003721	Tm1	Tropomyosin 1	-1.21044	1.23857	-0.0281337	Cho et al. 2016 (DOI: 10.1016/j.celrep.2016.06.054).
FBtr0301339	FBgn0032006	Pvr	PDGF- and VEGF-receptor related	-1.21172	1.23737	-0.0256487	Duchek et al. 2001 (DOI: 10.1016/S0092-8674(01)00502-5 ), McDonald et al. 2003 (DOI: 10.1242/dev.00574).
FBtr0070584	FBgn0015286	Rala	Ras-like protein A	-1.21512	1.23415	-0.0190231	Lee et al. 1996 (DOI: 10.1242/dev.122.2.409 ), Ghiglione et al. 2008 (DOI: 10.1038/embor.2008.79).
FBtr0100265	FBgn0003053	peb	pebbled	-1.21347	1.23571	-0.0222386	Melani et al. 2008 (DOI: 10.1016/j.cub.2008.03.024).
FBtr0071101	FBgn0003447	sn	singed	-1.23391	1.21537	0.0185381	Borghese et al. 2006 (DOI: 10.1016/j.devcel.2006.02.004 ), Lamb et al. 2020 (DOI: 10.1002/dvdy.186).
FBtr0331630	FBgn0011570	cpb	capping protein beta	-1.22706	1.22241	0.00464735	Gates et al. 2009 (DOI: 10.1016/j.ydbio.2009.06.0300), Lucas et al. 2013 (DOI: 10.1083/jcb.201210073).
FBtr0334643	FBgn0015279	Pi3K92E	Phosphatidylinositol 3-kinase 92E	-1.2284	1.22106	0.00733965	Ghiglione et al. 2018 (DOI: 10.1242/dev.161117).
FBtr0073454	FBgn0000499	dsh	dishevelled	-1.16734	1.27504	-0.107702	Bastock and Strutt 2007 (DOI: 10.1242/dev.010447).
FBtr0302378	FBgn0000229	bsk	basket	-1.15751	1.2824	-0.12489	Llense et al. 2008 (DOI: 10.1016/j.cub.2008.03.029), Melani et al. 2008 (DOI: 10.1016/j.cub.2008.03.024).
FBtr0078059	FBgn0004583	ex	expanded	-1.17934	1.26559	-0.0862552	Lucas et al. 2013 (DOI: 10.1083/jcb.201210073).
FBtr0334334	FBgn0003134	Pp1alpha-96A	Protein phosphatase 1alpha at 96A	-1.18074	1.26445	-0.0837154	Chen et al. 2020 (DOI: 0.7554/eLife.52979).
FBtr0081143	FBgn0002022	Catsup	Catecholamines up	-1.1986	1.24932	-0.0507236	Guo et al. 2021 preprint (DOI: doi.org/10.1101/2021.04.04.438395), Wang et al. 2006 (DOI: 10.1016/j.devcel.2006.02.003).
FBtr0111008	FBgn0259685	crb	crumbs	-1.19102	1.25589	-0.0648726	Wang et al. 2018 (DOI: 10.1242/dev.158444).
FBtr0071275	FBgn0011661	Moe	Moesin	-0.337303	1.35805	-1.02075	Ramel et al. 2013 (DOI: 10.1038/ncb2681).
FBtr0273425	FBgn0087007	bbg	big bang	-0.347521	1.36095	-1.01343	Aranjuez et al. 2012 (DOI: 10.1534/g3.112.004093).
FBtr0080088	FBgn0024248	chico	chico	-0.27542	1.339	-1.06358	Ghiglione et al. 2018 (DOI: 10.1242/dev.161117).
FBtr0071446	FBgn0000711	flw	flapwing	-0.266015	1.33589	-1.06988	Chen et al. 2020 (DOI: 0.7554/eLife.52979).
FBtr0308212	FBgn0005536	Mbs	Myosin binding subunit	-0.263847	1.33516	-1.07132	Majumder et al. 2012 (DOI: 10.1016/j.cub.2012.01.037), Combedazou et al. 2017 (DOI: 10.1242/jcs.179952), Chen et al. 2020 (DOI: 0.7554/eLife.52979).
FBtr0077123	FBgn0263106	DnaJ-1	DnaJ-like-1	0.0482381	1.19991	-1.24815	Cobreros et al. 2008 (DOI: 10.1016/j.mod.2008.07.006).
FBtr0299583	FBgn0283657	Tlk	Tousled-like kinase	0.0591256	1.19411	-1.25324	Saadin and Starz Gaiano 2016 (DOI:10.1016/j.tig.2016.08.001), Xiang et al. 2015 (DOI: 10.1091/mbc.E15-05-0327).
FBtr0075086	FBgn0001078	ftz-f1	ftz transcription factor 1	0.0143226	1.21752	-1.23184	Wang et al. 2020 (DOI: 10.1016/j.isci.2020.101204).
FBtr0306113	FBgn0000320	eya	eyes absent	-0.028041	1.23852	-1.21048	Borghese et al. 2006 (DOI: 10.1016/j.devcel.2006.02.004), Bai and Montell 2002 (DOI: 10.1242/dev.00115).
FBtr0333305	FBgn0000711	flw	flapwing	-0.0139458	1.23166	-1.21771	Chen et al. 2020 (DOI: 0.7554/eLife.52979).
FBtr0334579	FBgn0014029	Septin2	Septin 2	-0.016552	1.23294	-1.21639	Gabbert et al. 2023 (DOI: 10.1016/j.devcel.2023.05.017).
FBtr0070596	FBgn0283657	Tlk	Tousled-like kinase	-0.0578515	1.25265	-1.19479	Saadin and Starz Gaiano 2016 (DOI:10.1016/j.tig.2016.08.001), Xiang et al. 2015 (DOI: 10.1091/mbc.E15-05-0327).
FBtr0086582	FBgn0000578	ena	enabled	-0.0892065	1.26691	-1.1777	Gates et al. 2009 (DOI: 10.1016/j.ydbio.2009.06.0300), Lamb et al. 2020 (DOI: 10.1002/dvdy.186), Chang et al. 2018 (DOI: 10.1016/j.celrep.2018.01.080) .
FBtr0300982	FBgn0000229	bsk	basket	-0.0978686	1.27074	-1.17287	Llense et al. 2008 (DOI: 10.1016/j.cub.2008.03.029), Melani et al. 2008 (DOI: 10.1016/j.cub.2008.03.024).
FBtr0100174	FBgn0000578	ena	enabled	-0.189659	1.30851	-1.11885	Gates et al. 2009 (DOI: 10.1016/j.ydbio.2009.06.0300), Lamb et al. 2020 (DOI: 10.1002/dvdy.186), Chang et al. 2018 (DOI: 10.1016/j.celrep.2018.01.080) .
FBtr0089967	FBgn0003721	Tm1	Tropomyosin 1	-0.158002	1.29608	-1.13808	Cho et al. 2016 (DOI: 10.1016/j.celrep.2016.06.054).
FBtr0308194	FBgn0011661	Moe	Moesin	-0.149215	1.29252	-1.1433	Ramel et al. 2013 (DOI: 10.1038/ncb2681).
FBtr0075149	FBgn0000568	Eip75B	Ecdysone-induced protein 75B	-0.990408	1.36946	-0.37905	Wang et al. 2020 (DOI: 10.1016/j.isci.2020.101204).
FBtr0080899	FBgn0264695	Mhc	Myosin heavy chain	-0.95875	1.37971	-0.420958	Borghese et al. 2006 (DOI: 10.1016/j.devcel.2006.02.004).
FBtr0087217	FBgn0014020	Rho1	Rho1	-0.967528	1.37703	-0.409498	Llense et al. 2008 (DOI: 10.1016/j.cub.2008.03.029), Combedazou et al. 2017 (DOI: 10.1242/jcs.179952), Zhang et al. 2011 (DOI: 10.1242/dev.046870).
FBtr0089192	FBgn0013749	Arf4	ADP ribosylation factor 4	-0.963419	1.3783	-0.414877	Zeledon et al. 2019 (DOI: 10.1016/j.celrep.2019.08.044).
FBtr0072719	FBgn0267487	Ptp61F	Protein tyrosine phosphatase 61F	-0.819954	1.40785	-0.5879	Saadin and Starz Gaiano 2016 (DOI: 10.1534/g3.116.028100).
FBtr0072066	FBgn0015903	apt	apontic	-0.882946	1.39819	-0.515242	Saadin and Starz Gaiano 2016 (DOI:10.1016/j.tig.2016.08.001), Starz Gaiano et al. 2008 (DOI: 10.1016/j.devcel.2008.03.005).
FBtr0273427	FBgn0087007	bbg	big bang	-0.87698	1.39931	-0.522332	Aranjuez et al. 2012 (DOI: 10.1534/g3.112.004093).
FBtr0072717	FBgn0267487	Ptp61F	Protein tyrosine phosphatase 61F	-0.858275	1.40255	-0.544271	Saadin and Starz Gaiano 2016 (DOI: 10.1534/g3.116.028100).
FBtr0299907	FBgn0010348	Arf1	ADP ribosylation factor 1	-0.866404	1.40119	-0.534789	Zeledon et al. 2019 (DOI: 10.1016/j.celrep.2019.08.044).
FBtr0331868	FBgn0010333	Rac1	Rac1	-0.746827	1.41346	-0.666628	Geisbrecht and Montell 2004 (DOI: 10.1016/j.cell.2004.06.020).
FBtr0333752	FBgn0283657	Tlk	Tousled-like kinase	-0.762152	1.41275	-0.650594	Saadin and Starz Gaiano 2016 (DOI:10.1016/j.tig.2016.08.001), Xiang et al. 2015 (DOI: 10.1091/mbc.E15-05-0327).
FBtr0085828	FBgn0003870	ttk	tramtrack	-0.683708	1.41396	-0.73025	Wang et al. 2006 (DOI: 10.1016/j.devcel.2006.02.003).
FBtr0088792	FBgn0013726	pnut	peanut	-0.687414	1.41403	-0.726618	Gabbert et al. 2023 (DOI: 10.1016/j.devcel.2023.05.017).
FBtr0088793	FBgn0013726	pnut	peanut	-0.615225	1.41039	-0.795168	Gabbert et al. 2023 (DOI: 10.1016/j.devcel.2023.05.017).
FBtr0332671	FBgn0004636	Rap1	Rap1 GTPase	-0.624225	1.41109	-0.786868	Chang et al. 2018 (DOI: 10.1016/j.celrep.2018.01.080), Sawant et al. 2018 (DOI: 10.1091/mbc.E17-12-0752).
FBtr0073457	FBgn0004864	hop	hopscotch	-0.574283	1.40636	-0.832077	Silver and Montell 2001 (DOI: 10.1016/S0092-8674(01)00607-9), Xi et al. 2003 (DOI: 10.1016/s1534-5807(02)00412-4), Ghiglione et al. 2002 (DOI: 10.1242/dev.00116).
FBtr0302148	FBgn0032006	Pvr	PDGF- and VEGF-receptor related	-0.556728	1.40421	-0.847487	Duchek et al. 2001 (DOI: 10.1016/S0092-8674(01)00502-5 ), McDonald et al. 2003 (DOI: 10.1242/dev.00574).
FBtr0346150	FBgn0000150	awd	abnormal wing discs	-0.559936	1.40463	-0.844689	Nallamothu et al. 2008 (DOI: 10.1128/MCB.01743-07).
FBtr0082595	FBgn0004103	Pp1-87B	Protein phosphatase 1 at 87B	-0.541989	1.40223	-0.860238	Chen et al. 2020 (DOI: 0.7554/eLife.52979).
FBtr0077850	FBgn0000097	aop	anterior open	-0.521347	1.39916	-0.877811	Quinones et al. 2010 (DOI: 10.1083/jcb.200910136).
FBtr0303154	FBgn0004636	Rap1	Rap1 GTPase	-0.519308	1.39884	-0.87953	Chang et al. 2018 (DOI: 10.1016/j.celrep.2018.01.080), Sawant et al. 2018 (DOI: 10.1091/mbc.E17-12-0752).
FBtr0075526	FBgn0000212	brm	brahma	-0.457376	1.38761	-0.930237	Saadin and Starz Gaiano 2016 (listed as known) (DOI: 10.1534/g3.116.028100).
FBtr0071269	FBgn0011661	Moe	Moesin	-0.420243	1.37954	-0.9593	Ramel et al. 2013 (DOI: 10.1038/ncb2681).
FBtr0301369	FBgn0011225	jar	jaguar	-0.398784	1.37444	-0.975652	Geisbrecht and Montell 2002 (DOI: 10.1038/ncb830).
FBtr0086012	FBgn0000546	EcR	Ecdysone receptor	-0.185897	-1.12117	1.30707	Saadin and Starz Gaiano 2016 (DOI: 10.1016/j.tig.2016.08.001), Jang et al. 2009 (DOI: 10.1038/ncb1863).
FBtr0086010	FBgn0000546	EcR	Ecdysone receptor	-0.127253	-1.15615	1.2834	Saadin and Starz Gaiano 2016 (DOI: 10.1016/j.tig.2016.08.001), Jang et al. 2009 (DOI: 10.1038/ncb1863).
FBtr0304726	FBgn0259685	crb	crumbs	-0.138774	-1.14945	1.28822	Wang et al. 2018 (DOI: 10.1242/dev.158444).
FBtr0074751	FBgn0010341	Cdc42	Cell division cycle 42	-0.423959	-0.956436	1.38039	Llense et al. 2008 (DOI: 10.1016/j.cub.2008.03.029), Colombie et al. 2017 (DOI: 10.1016/j.ydbio.2017.01.018).
FBtr0306348	FBgn0025865	Cortactin	Cortactin	-0.335499	-1.02203	1.35753	Somogyi and Rorth 2004 (DOI: 10.1016/j.mod.2003.10.003).
FBtr0342903	FBgn0259984	kuz	kuzbanian	-0.349591	-1.01194	1.36153	Wang et al. 2007 (DOI: 10.1016/j.ydbio.2006.08.031), Prasad and Montell 2007 (DOI: 10.1016/j.devcel.2007.03.021).
FBtr0075500	FBgn0260635	Diap1	Death-associated inhibitor of apoptosis 1	-0.396807	-0.977143	1.37395	Geisbrecht and Montell 2004 (DOI: 10.1016/j.cell.2004.06.020).
FBtr0087211	FBgn0014020	Rho1	Rho1	-0.364793	-1.0009	1.36569	Llense et al. 2008 (DOI: 10.1016/j.cub.2008.03.029), Combedazou et al. 2017 (DOI: 10.1242/jcs.179952), Zhang et al. 2011 (DOI: 10.1242/dev.046870).
FBtr0308213	FBgn0005536	Mbs	Myosin binding subunit	-0.370367	-0.996815	1.36718	Majumder et al. 2012 (DOI: 10.1016/j.cub.2012.01.037), Combedazou et al. 2017 (DOI: 10.1242/jcs.179952), Chen et al. 2020 (DOI: 0.7554/eLife.52979).
FBtr0071447	FBgn0000711	flw	flapwing	-0.377272	-0.991724	1.369	Chen et al. 2020 (DOI: 0.7554/eLife.52979).
FBtr0079334	FBgn0000320	eya	eyes absent	-0.385711	-0.985457	1.37117	Borghese et al. 2006 (DOI: 10.1016/j.devcel.2006.02.004), Bai and Montell 2002 (DOI: 10.1242/dev.00115).
FBtr0072779	FBgn0067864	Patj	Patj	-0.242602	-1.08529	1.32789	Wang et al. 2018 (DOI: 10.1242/dev.158444).
FBtr0075998	FBgn0013997	Nrx-IV	Neurexin IV	-0.29341	-1.05139	1.3448	Alhadyian et al. 2021 (DOI: 10.1093/g3journal/jkab127), Wang et al. 2006 (expression) (DOI: 10.1016/j.devcel.2006.02.003).
FBtr0329832	FBgn0004583	ex	expanded	-0.295554	-1.04992	1.34548	Lucas et al. 2013 (DOI: 10.1083/jcb.201210073).
FBtr0301370	FBgn0011225	jar	jaguar	-0.308121	-1.04126	1.34938	Geisbrecht and Montell 2002 (DOI: 10.1038/ncb830).
FBtr0335276	FBgn0264959	Src42A	Src oncogene at 42A	-0.311337	-1.03903	1.35037	Sallak et al. 2017 (DOI: doi.org/10.1101/186049).
FBtr0083941	FBgn0015279	Pi3K92E	Phosphatidylinositol 3-kinase 92E	-0.910474	-0.481928	1.3924	Ghiglione et al. 2018 (DOI: 10.1242/dev.161117).
FBtr0089992	FBgn0000117	arm	armadillo	-0.907958	-0.485015	1.39297	Raza et al. 2019 (DOI: 10.1371/journal.pgen.1007720), Pacquelet and Rorth 2005 (DOI:10.1083/jcb.200506131 ), Chen et al. 2020 (DOI: 0.7554/eLife.52979).
FBtr0309212	FBgn0000308	chic	chickadee	-0.928305	-0.4598	1.3881	Geisbrecht and Montell 2004 (DOI: 10.1016/j.cell.2004.06.020).
FBtr0071546	FBgn0003391	shg	shotgun	-0.923626	-0.465649	1.38928	Raza et al. 2019 (DOI: 10.1371/journal.pgen.1007720), Cai et al. 2014 (DOI: 10.1016/j.cell.2014.03.045), Niewiadomska et al. 1999 (DOI: 10.1083/jcb.144.3.533).
FBtr0086584	FBgn0000578	ena	enabled	-0.924376	-0.464713	1.38909	Gates et al. 2009 (DOI: 10.1016/j.ydbio.2009.06.0300), Lamb et al. 2020 (DOI: 10.1002/dvdy.186), Chang et al. 2018 (DOI: 10.1016/j.celrep.2018.01.080) .
FBtr0111000	FBgn0000163	baz	bazooka	-0.938425	-0.44704	1.38547	McDonald et al. 2008 (DOI: 10.1016/j.cub.2008.09.041), Pinheiro and Montell 2004 (DOI: 0.1242/dev.01412).
FBtr0070877	FBgn0003514	sqh	spaghetti squash	-0.944044	-0.439892	1.38394	Combedazou et al. 2017 (DOI: 10.1242/jcs.179952), Majumder et al. 2012 (DOI: 10.1016/j.cub.2012.01.037), Aranjuez et al. 2016 (DOI: 10.1091/mbc.E15-10-0744).
FBtr0302147	FBgn0032006	Pvr	PDGF- and VEGF-receptor related	-0.941455	-0.443191	1.38465	Duchek et al. 2001 (DOI: 10.1016/S0092-8674(01)00502-5 ), McDonald et al. 2003 (DOI: 10.1242/dev.00574).
FBtr0290256	FBgn0034970	yki	yorkie	-0.793648	-0.616879	1.41053	Saadin and Starz Gaiano 2016 (DOI: 10.1016/j.tig.2016.08.001), Lucas et al. 2013 (DOI: 10.1083/jcb.201210073).
FBtr0332943	FBgn0053558	mim	missing-in-metastasis	-0.878869	-0.520092	1.39896	Quinones et al. 2010 (DOI: 10.1083/jcb.200910136).
FBtr0079233	FBgn0000308	chic	chickadee	-0.851948	-0.551594	1.40354	Geisbrecht and Montell 2004 (DOI: 10.1016/j.cell.2004.06.020).
FBtr0086500	FBgn0261456	hpo	hippo	-0.832351	-0.573973	1.40632	Saadin and Starz Gaiano 2016 (DOI: 10.1016/j.tig.2016.08.001), Lucas et al. 2013 (DOI: 10.1083/jcb.201210073).
FBtr0076867	FBgn0014011	Rac2	Rac2	-0.762913	-0.649791	1.4127	Geisbrecht and Montell 2004 (DOI: 10.1016/j.cell.2004.06.020).
FBtr0083945	FBgn0014029	Septin2	Septin 2	-0.755141	-0.657959	1.4131	Gabbert et al. 2023 (DOI: 10.1016/j.devcel.2023.05.017).
FBtr0085350	FBgn0265274	Inx3	Innexin 3	-0.755118	-0.657984	1.4131	Miao et al. 2020 (DOI: 10.1016/j.devcel.2020.06.024).
FBtr0089960	FBgn0003721	Tm1	Tropomyosin 1	-0.732871	-0.681026	1.4139	Cho et al. 2016 (DOI: 10.1016/j.celrep.2016.06.054).
FBtr0075151	FBgn0000568	Eip75B	Ecdysone-induced protein 75B	-0.739851	-0.673849	1.4137	Wang et al. 2020 (DOI: 10.1016/j.isci.2020.101204).
FBtr0089959	FBgn0003721	Tm1	Tropomyosin 1	-0.744353	-0.669195	1.41355	Cho et al. 2016 (DOI: 10.1016/j.celrep.2016.06.054).
FBtr0089961	FBgn0003721	Tm1	Tropomyosin 1	-0.6755	-0.73825	1.41375	Cho et al. 2016 (DOI: 10.1016/j.celrep.2016.06.054).
FBtr0079335	FBgn0000320	eya	eyes absent	-0.684585	-0.729392	1.41398	Borghese et al. 2006 (DOI: 10.1016/j.devcel.2006.02.004), Bai and Montell 2002 (DOI: 10.1242/dev.00115).
FBtr0332054	FBgn0010348	Arf1	ADP ribosylation factor 1	-0.686459	-0.727555	1.41401	Zeledon et al. 2019 (DOI: 10.1016/j.celrep.2019.08.044).
FBtr0301960	FBgn0003721	Tm1	Tropomyosin 1	-0.695661	-0.718491	1.41415	Cho et al. 2016 (DOI: 10.1016/j.celrep.2016.06.054).
FBtr0332941	FBgn0053558	mim	missing-in-metastasis	-0.707107	-0.707107	1.41421	Quinones et al. 2010 (DOI: 10.1083/jcb.200910136).
FBtr0088366	FBgn0000448	Hr3	Hormone receptor 3	-0.707107	-0.707107	1.41421	Wang et al. 2020 (DOI: 10.1016/j.isci.2020.101204).
FBtr0308218	FBgn0261873	sdt	stardust	-0.707107	-0.707107	1.41421	Screen hit in Aranjuez et al. 2012 (DOI: 10.1534/g3.112.004093), Wang et al. 2018 (DOI: 10.1242/dev.158444), Bachmann et al. 2021 (DOI: 10.1038/414638a).
FBtr0080610	FBgn0003255	rk	rickets	-0.707107	-0.707107	1.41421	Anllo and Schupbach 2016 (DOI: 10.1016/j.ydbio.2016.04.017).
FBtr0075524	FBgn0000212	brm	brahma	-0.707107	-0.707107	1.41421	Saadin and Starz Gaiano 2016 (listed as known) (DOI: 10.1534/g3.116.028100).
FBtr0082814	FBgn0038167	Lkb1	Lkb1 kinase	-0.707107	-0.707107	1.41421	McDonald et al. 2008 (DOI: 10.1016/j.cub.2008.09.041).
FBtr0100375	FBgn0261873	sdt	stardust	-0.707107	-0.707107	1.41421	Screen hit in Aranjuez et al. 2012 (DOI: 10.1534/g3.112.004093), Wang et al. 2018 (DOI: 10.1242/dev.158444), Bachmann et al. 2021 (DOI: 10.1038/414638a).
FBtr0112712	FBgn0085447	sif	still life	-0.707107	-0.707107	1.41421	Wang et al. 2018 (DOI: 10.1242/dev.158444).
FBtr0305255	FBgn0041781	SCAR	SCAR	-0.707107	-0.707107	1.41421	Badmos et al. 2021 (DOI: 10.1083/jcb.202007005), Law et al. 2013 (DOI: 10.1083/jcb.201304051).
FBtr0299579	FBgn0283657	Tlk	Tousled-like kinase	-0.707107	-0.707107	1.41421	Saadin and Starz Gaiano 2016 (DOI:10.1016/j.tig.2016.08.001), Xiang et al. 2015 (DOI: 10.1091/mbc.E15-05-0327).
FBtr0273428	FBgn0087007	bbg	big bang	-0.707107	-0.707107	1.41421	Aranjuez et al. 2012 (DOI: 10.1534/g3.112.004093).
FBtr0307495	FBgn0264695	Mhc	Myosin heavy chain	-0.707107	-0.707107	1.41421	Borghese et al. 2006 (DOI: 10.1016/j.devcel.2006.02.004).
FBtr0100676	FBgn0285896	btl	breathless	-0.707107	-0.707107	1.41421	Murphy et al. 1995 (DOI: https://doi.org/10.1242/dev.121.8.2255).
FBtr0301368	FBgn0011225	jar	jaguar	-0.707107	-0.707107	1.41421	Geisbrecht and Montell 2002 (DOI: 10.1038/ncb830).
FBtr0072068	FBgn0015903	apt	apontic	-0.520301	-0.878694	1.39899	Saadin and Starz Gaiano 2016 (DOI:10.1016/j.tig.2016.08.001), Starz Gaiano et al. 2008 (DOI: 10.1016/j.devcel.2008.03.005).
FBtr0085241	FBgn0086346	ALiX	ALG-2 interacting protein X	-0.51338	-0.884507	1.39789	Poukkula et al. 2014 (DOI: https://doi.org/10.1016/j.cub.2014.08.066).
FBtr0085826	FBgn0003870	ttk	tramtrack	-0.598664	-0.810263	1.40893	Wang et al. 2006 (DOI: 10.1016/j.devcel.2006.02.003).
FBtr0301504	FBgn0260934	par-1	par-1	-0.615127	-0.795258	1.41038	McDonald et al. 2008 (DOI: 10.1016/j.cub.2008.09.041), Liu and Montell 1999 (DOI: 10.1242/dev.126.9.1869).
FBtr0070582	FBgn0015286	Rala	Ras-like protein A	-1.23517	0.0211136	1.21405	Lee et al. 1996 (DOI: 10.1242/dev.122.2.409 ), Ghiglione et al. 2008 (DOI: 10.1038/embor.2008.79).
FBtr0330306	FBgn0265274	Inx3	Innexin 3	-1.23548	0.0217621	1.21372	Miao et al. 2020 (DOI: 10.1016/j.devcel.2020.06.024).
FBtr0345266	FBgn0011225	jar	jaguar	-1.24825	0.0484383	1.19981	Geisbrecht and Montell 2002 (DOI: 10.1038/ncb830).
FBtr0082891	FBgn0038206	twf	twinfilin	-1.24185	0.03495	1.2069	Wang et al. 2010 (DOI: 10.1242/jcs.060251).
FBtr0301860	FBgn0027108	Inx2	Innexin 2	-1.2431	0.0375769	1.20552	Sahu et al. 2016 (DOI: 0.1371/journal.pgen.1009685), Miao et al. 2020 (DOI: 10.1016/j.devcel.2020.06.024).
FBtr0333918	FBgn0003721	Tm1	Tropomyosin 1	-1.22474	2.72569e-15	1.22474	Cho et al. 2016 (DOI: 10.1016/j.celrep.2016.06.054).
FBtr0303996	FBgn0261811	pico	pico	-1.22474	1.22371e-15	1.22474	Law et al. 2013 (DOI: 10.1083/jcb.201304051).
FBtr0303509	FBgn0053193	sav	salvador	-1.22474	0	1.22474	Chang et al. 2018 (DOI: 10.1016/j.celrep.2018.01.080).
FBtr0332167	FBgn0014141	cher	cheerio	-1.22474	0	1.22474	Sokol and Cooley 2003 (DOI: 10.1016/s0012-1606(03)00248-3).
FBtr0084131	FBgn0038901	Burs	Bursicon	-1.22474	0	1.22474	Anllo and Schupbach 2016 (DOI: 10.1016/j.ydbio.2016.04.017).
FBtr0305656	FBgn0003721	Tm1	Tropomyosin 1	-1.22474	-2.52934e-16	1.22474	Cho et al. 2016 (DOI: 10.1016/j.celrep.2016.06.054).
FBtr0079235	FBgn0000308	chic	chickadee	-1.22905	0.00866566	1.22039	Geisbrecht and Montell 2004 (DOI: 10.1016/j.cell.2004.06.020).
FBtr0080330	FBgn0032409	Ced-12	Ced-12	-1.22711	0.00473665	1.22237	Bianco et al. 2007 (DOI: 10.1038/nature05965), Geisbrecht et al. 2008 (DOI: 10.1016/j.ydbio.2007.11.022).
FBtr0078573	FBgn0010348	Arf1	ADP ribosylation factor 1	-1.21174	-0.0256167	1.23735	Zeledon et al. 2019 (DOI: 10.1016/j.celrep.2019.08.044).
FBtr0085830	FBgn0003870	ttk	tramtrack	-1.21678	-0.0157835	1.23256	Wang et al. 2006 (DOI: 10.1016/j.devcel.2006.02.003).
FBtr0340135	FBgn0004657	mys	myospheroid	-1.19692	-0.0538788	1.2508	Llense et al. 2008 (DOI: 10.1016/j.cub.2008.03.029).
FBtr0340631	FBgn0261570	raskol	raskol	-1.1967	-0.0542778	1.25098	Raza et al. 2019 (DOI: 10.1371/journal.pgen.1007720).
FBtr0085192	FBgn0039532	Mtl	Mig-2-like	-1.19734	-0.0530863	1.25042	Geisbrecht and Montell 2004 (DOI: 10.1016/j.cell.2004.06.020).
FBtr0329927	FBgn0041184	Socs36E	Suppressor of cytokine signaling at 36E	-1.19771	-0.0523815	1.2501	Monahan and Starz-Gaiano 2015 (DOI: 10.1016/j.mod.2015.08.003).
FBtr0089988	FBgn0000117	arm	armadillo	-1.16963	-0.103639	1.27327	Raza et al. 2019 (DOI: 10.1371/journal.pgen.1007720), Pacquelet and Rorth 2005 (DOI:10.1083/jcb.200506131 ), Chen et al. 2020 (DOI: 0.7554/eLife.52979).
FBtr0345294	FBgn0003514	sqh	spaghetti squash	-1.16987	-0.103216	1.27309	Combedazou et al. 2017 (DOI: 10.1242/jcs.179952), Majumder et al. 2012 (DOI: 10.1016/j.cub.2012.01.037), Aranjuez et al. 2016 (DOI: 10.1091/mbc.E15-10-0744).
FBtr0080247	FBgn0032363	Dlg5	Discs large 5	-1.18371	-0.0783195	1.26203	Luo et al. 2019 (DOI: 10.1371/journal.pone.0226061), Aranjuez et al. 2012 (DOI: 10.1534/g3.112.004093).
FBtr0347045	FBgn0001078	ftz-f1	ftz transcription factor 1	-1.17877	-0.08728	1.26605	Wang et al. 2020 (DOI: 10.1016/j.isci.2020.101204).
FBtr0301669	FBgn0000964	tj	traffic jam	-1.08686	-0.240186	1.32704	Saadin and Starz Gaiano 2016 (DOI: 10.1016/j.tig.2016.08.001), Gunawan et al. 2013 (DOI: 10.1242/dev.089896).
FBtr0329891	FBgn0000964	tj	traffic jam	-1.09098	-0.233814	1.3248	Saadin and Starz Gaiano 2016 (DOI: 10.1016/j.tig.2016.08.001), Gunawan et al. 2013 (DOI: 10.1242/dev.089896).
FBtr0079543	FBgn0267488	Mcr	Macroglobulin complement-related	-1.10565	-0.210813	1.31647	Alhadyian et al. 2021 (DOI: 10.1093/g3journal/jkab127).
FBtr0089957	FBgn0003721	Tm1	Tropomyosin 1	-1.11467	-0.196408	1.31108	Cho et al. 2016 (DOI: 10.1016/j.celrep.2016.06.054).
FBtr0306591	FBgn0002121	l(2)gl	lethal (2) giant larvae	-1.15699	-0.125804	1.28279	Li et al. 2011 (DOI: 10.4161/fly.5.2.14436).
FBtr0075999	FBgn0013997	Nrx-IV	Neurexin IV	-1.15237	-0.133772	1.28614	Alhadyian et al. 2021 (DOI: 10.1093/g3journal/jkab127), Wang et al. 2006 (expression) (DOI: 10.1016/j.devcel.2006.02.003).
FBtr0344717	FBgn0010379	Akt	Akt kinase	-1.15312	-0.132484	1.2856	Ghiglione et al. 2018 (DOI: 10.1242/dev.161117), Kang et al. 2018 (DOI: 10.1016/j.devcel.2018.01.017).
FBtr0077198	FBgn0011710	Septin1	Septin 1	-1.13662	-0.160442	1.29706	Gabbert et al. 2023 (DOI: 10.1016/j.devcel.2023.05.017).
FBtr0340629	FBgn0261570	raskol	raskol	-1.13854	-0.157232	1.29577	Raza et al. 2019 (DOI: 10.1371/journal.pgen.1007720).
FBtr0081792	FBgn0243512	puc	puckered	-1.12903	-0.173022	1.30206	Llense et al. 2008 (DOI: 10.1016/j.cub.2008.03.029), Melani et al. 2008 (DOI: 10.1016/j.cub.2008.03.024).
FBtr0301677	FBgn0003447	sn	singed	-1.12434	-0.180718	1.30506	Borghese et al. 2006 (DOI: 10.1016/j.devcel.2006.02.004 ), Lamb et al. 2020 (DOI: 10.1002/dvdy.186).
FBtr0074286	FBgn0026181	Rok	Rho kinase	-0.97928	-0.393965	1.37324	Majumder et al. 2012 (DOI: 10.1016/j.cub.2012.01.037), Combedazou et al. 2017 (DOI: 10.1242/jcs.179952).
FBtr0084010	FBgn0015790	Rab11	Rab11	-0.995086	-0.372717	1.3678	Ramel et al. 2013 (DOI: 10.1038/ncb2681).
FBtr0329950	FBgn0041781	SCAR	SCAR	-0.996898	-0.370255	1.36715	Badmos et al. 2021 (DOI: 10.1083/jcb.202007005), Law et al. 2013 (DOI: 10.1083/jcb.201304051).
FBtr0070583	FBgn0015286	Rala	Ras-like protein A	-1.05646	-0.285965	1.34243	Lee et al. 1996 (DOI: 10.1242/dev.122.2.409 ), Ghiglione et al. 2008 (DOI: 10.1038/embor.2008.79).
FBtr0074455	FBgn0026192	par-6	par-6	-1.05603	-0.286608	1.34263	Pinheiro and Montell 2004 (DOI: 10.1242/dev.01412).
FBtr0074756	FBgn0043903	dome	domeless	-1.04652	-0.300505	1.34703	Silver and Montell 2001 (DOI: 10.1016/S0092-8674(01)00607-9), Xi et al. 2003 (DOI: 10.1016/s1534-5807(02)00412-4), Ghiglione et al. 2002 (DOI: 10.1242/dev.00116).
FBtr0078575	FBgn0010348	Arf1	ADP ribosylation factor 1	-1.05007	-0.295345	1.34541	Zeledon et al. 2019 (DOI: 10.1016/j.celrep.2019.08.044).
FBtr0077881	FBgn0011570	cpb	capping protein beta	-1.01701	-0.342531	1.35954	Gates et al. 2009 (DOI: 10.1016/j.ydbio.2009.06.0300), Lucas et al. 2013 (DOI: 10.1083/jcb.201210073).
FBtr0078917	FBgn0037240	Cont	Contactin	-1.02615	-0.329698	1.35585	Alhadyian et al. 2021 (DOI: 10.1093/g3journal/jkab127), Wang et al. 2006 (expression) (DOI: 10.1016/j.devcel.2006.02.003).
FBtr0084011	FBgn0015790	Rab11	Rab11	-1.03384	-0.31877	1.35261	Ramel et al. 2013 (DOI: 10.1038/ncb2681).
FBtr0070038	FBgn0010215	alpha-Cat	alpha Catenin	-1.03011	-0.324083	1.35419	Raza et al. 2019 (DOI: 10.1371/journal.pgen.1007720), Chen et al. 2020 (DOI: 0.7554/eLife.52979), Sarpal et al. 2012 (DOI: 10.1242/jcs.096644), Desai et al. 2013 (DOI: 10.1038/ncb2685).
FBtr0073323	FBgn0014073	Tie	Tie-like receptor tyrosine kinase	-1.03147	-0.322149	1.35362	Wang et al. 2006 (DOI: 10.1016/j.devcel.2006.02.003).
FBtr0087898	FBgn0264560	garz	gartenzwerg	-1.41361	0.670943	0.742664	Zeledon et al. 2019 (DOI: 10.1016/j.celrep.2019.08.044).
FBtr0078574	FBgn0010348	Arf1	ADP ribosylation factor 1	-1.41265	0.648735	0.763914	Zeledon et al. 2019 (DOI: 10.1016/j.celrep.2019.08.044).
FBtr0306814	FBgn0000568	Eip75B	Ecdysone-induced protein 75B	-1.41131	0.627213	0.784097	Wang et al. 2020 (DOI: 10.1016/j.isci.2020.101204).
FBtr0077798	FBgn0014010	Rab5	Rab5	-1.41414	0.694358	0.71978	Saadin and Starz Gaiano 2016 (listed as known) (DOI: 10.1534/g3.116.028100), Chen et al. 2012 phenotype (DOI: 10.1242/jcs.108597), Ramel et al. 2013 (DOI: 10.1038/ncb2681).
FBtr0333721	FBgn0261873	sdt	stardust	-1.41421	0.707107	0.707107	Screen hit in Aranjuez et al. 2012 (DOI: 10.1534/g3.112.004093), Wang et al. 2018 (DOI: 10.1242/dev.158444), Bachmann et al. 2021 (DOI: 10.1038/414638a).
FBtr0071277	FBgn0011661	Moe	Moesin	-1.41421	0.707107	0.707107	Ramel et al. 2013 (DOI: 10.1038/ncb2681).
FBtr0303364	FBgn0014141	cher	cheerio	-1.41421	0.707107	0.707107	Sokol and Cooley 2003 (DOI: 10.1016/s0012-1606(03)00248-3).
FBtr0085193	FBgn0039532	Mtl	Mig-2-like	-1.41421	0.707107	0.707107	Geisbrecht and Montell 2004 (DOI: 10.1016/j.cell.2004.06.020).
FBtr0074370	FBgn0259923	Septin4	Septin 4	-1.41421	0.707107	0.707107	Gabbert et al. 2023 (DOI: 10.1016/j.devcel.2023.05.017).
FBtr0074456	FBgn0026192	par-6	par-6	-1.41421	0.707107	0.707107	Pinheiro and Montell 2004 (DOI: 10.1242/dev.01412).
FBtr0086506	FBgn0010434	cora	coracle	-1.41421	0.707107	0.707107	Alhadyian et al. 2021 (DOI: 10.1093/g3journal/jkab127).
FBtr0302837	FBgn0261570	raskol	raskol	-1.41421	0.707107	0.707107	Raza et al. 2019 (DOI: 10.1371/journal.pgen.1007720).
FBtr0340142	FBgn0261873	sdt	stardust	-1.41421	0.707107	0.707107	Screen hit in Aranjuez et al. 2012 (DOI: 10.1534/g3.112.004093), Wang et al. 2018 (DOI: 10.1242/dev.158444), Bachmann et al. 2021 (DOI: 10.1038/414638a).
FBtr0100390	FBgn0260934	par-1	par-1	-1.41421	0.707107	0.707107	McDonald et al. 2008 (DOI: 10.1016/j.cub.2008.09.041), Liu and Montell 1999 (DOI: 10.1242/dev.126.9.1869).
FBtr0290015	FBgn0014141	cher	cheerio	-1.41421	0.707107	0.707107	Sokol and Cooley 2003 (DOI: 10.1016/s0012-1606(03)00248-3).
FBtr0299582	FBgn0283657	Tlk	Tousled-like kinase	-1.41421	0.707107	0.707107	Saadin and Starz Gaiano 2016 (DOI:10.1016/j.tig.2016.08.001), Xiang et al. 2015 (DOI: 10.1091/mbc.E15-05-0327).
FBtr0086009	FBgn0000546	EcR	Ecdysone receptor	-1.41258	0.765171	0.647407	Saadin and Starz Gaiano 2016 (DOI: 10.1016/j.tig.2016.08.001), Jang et al. 2009 (DOI: 10.1038/ncb1863).
FBtr0085829	FBgn0003870	ttk	tramtrack	-1.41374	0.738634	0.675104	Wang et al. 2006 (DOI: 10.1016/j.devcel.2006.02.003).
FBtr0306813	FBgn0000568	Eip75B	Ecdysone-induced protein 75B	-1.41359	0.743301	0.670284	Wang et al. 2020 (DOI: 10.1016/j.isci.2020.101204).
FBtr0309213	FBgn0000308	chic	chickadee	-1.41366	0.741025	0.672638	Geisbrecht and Montell 2004 (DOI: 10.1016/j.cell.2004.06.020).
FBtr0077794	FBgn0014010	Rab5	Rab5	-1.39197	0.912334	0.47964	Saadin and Starz Gaiano 2016 (listed as known) (DOI: 10.1534/g3.116.028100), Chen et al. 2012 phenotype (DOI: 10.1242/jcs.108597), Ramel et al. 2013 (DOI: 10.1038/ncb2681).
FBtr0303109	FBgn0032006	Pvr	PDGF- and VEGF-receptor related	-1.39424	0.90223	0.492011	Duchek et al. 2001 (DOI: 10.1016/S0092-8674(01)00502-5 ), McDonald et al. 2003 (DOI: 10.1242/dev.00574).
FBtr0347013	FBgn0000568	Eip75B	Ecdysone-induced protein 75B	-1.39609	0.893494	0.502595	Wang et al. 2020 (DOI: 10.1016/j.isci.2020.101204).
FBtr0339502	FBgn0003514	sqh	spaghetti squash	-1.3885	0.926725	0.461779	Combedazou et al. 2017 (DOI: 10.1242/jcs.179952), Majumder et al. 2012 (DOI: 10.1016/j.cub.2012.01.037), Aranjuez et al. 2016 (DOI: 10.1091/mbc.E15-10-0744).
FBtr0075523	FBgn0000212	brm	brahma	-1.38196	0.951051	0.430911	Saadin and Starz Gaiano 2016 (listed as known) (DOI: 10.1534/g3.116.028100).
FBtr0077793	FBgn0014010	Rab5	Rab5	-1.38445	0.942159	0.442295	Saadin and Starz Gaiano 2016 (listed as known) (DOI: 10.1534/g3.116.028100), Chen et al. 2012 phenotype (DOI: 10.1242/jcs.108597), Ramel et al. 2013 (DOI: 10.1038/ncb2681).
FBtr0072958	FBgn0010909	msn	misshapen	-1.41082	0.790163	0.620661	Plutoni et al. 2019 (DOI: 10.1038/s41467-019-11963-7), Montell et al. 2012 (DOI: 10.1038/nrm3433).
FBtr0074678	FBgn0040068	Vav	Vav guanine nucleotide exchange factor	-1.41072	0.791441	0.619275	Fernandez-Espertero et al. 2013 (DOI: 0.1242/jcs.124438).
FBtr0273424	FBgn0087007	bbg	big bang	-1.40866	0.812784	0.595874	Aranjuez et al. 2012 (DOI: 10.1534/g3.112.004093).
FBtr0344569	FBgn0052296	Mrtf	Myocardin-related transcription factor	-1.40869	0.812504	0.596184	Saadin and Starz Gaiano 2016 (DOI: 10.1016/j.tig.2016.08.001), Montell et al. 2012 (DOI: 0.1038/nrm3433), Somogyi and Rorth 2004 (DOI: 10.1016/j.devcel.2004.05.020).
FBtr0330244	FBgn0260934	par-1	par-1	-1.40913	0.808284	0.60085	McDonald et al. 2008 (DOI: 10.1016/j.cub.2008.09.041), Liu and Montell 1999 (DOI: 10.1242/dev.126.9.1869).
FBtr0333242	FBgn0265778	PDZ-GEF	PDZ domain-containing guanine nucleotide exchange factor	-1.40917	0.807894	0.60128	Sawant et al. 2018 (DOI: 10.1091/mbc.E17-12-0752).
FBtr0085825	FBgn0003870	ttk	tramtrack	-1.40393	0.849408	0.554521	Wang et al. 2006 (DOI: 10.1016/j.devcel.2006.02.003).
FBtr0332942	FBgn0053558	mim	missing-in-metastasis	-1.40435	0.846564	0.557787	Quinones et al. 2010 (DOI: 10.1083/jcb.200910136).
FBtr0333699	FBgn0013749	Arf4	ADP ribosylation factor 4	-1.39895	0.878941	0.520007	Zeledon et al. 2019 (DOI: 10.1016/j.celrep.2019.08.044).
FBtr0074367	FBgn0259923	Septin4	Septin 4	-1.40182	0.862701	0.539118	Gabbert et al. 2023 (DOI: 10.1016/j.devcel.2023.05.017).
FBtr0084642	FBgn0003134	Pp1alpha-96A	Protein phosphatase 1alpha at 96A	-1.40113	0.866771	0.53436	Chen et al. 2020 (DOI: 0.7554/eLife.52979).
FBtr0301505	FBgn0260934	par-1	par-1	-1.40956	0.605506	0.804054	McDonald et al. 2008 (DOI: 10.1016/j.cub.2008.09.041), Liu and Montell 1999 (DOI: 10.1242/dev.126.9.1869).
FBtr0079249	FBgn0265778	PDZ-GEF	PDZ domain-containing guanine nucleotide exchange factor	-1.40746	0.584198	0.823264	Sawant et al. 2018 (DOI: 10.1091/mbc.E17-12-0752).
FBtr0075676	FBgn0003388	shd	shade	-1.40795	0.588802	0.819145	Domanitskaya et al. 2014 (DOI: 10.1016/j.ydbio.2013.12.013).
FBtr0301367	FBgn0011225	jar	jaguar	-1.4083	0.592224	0.816072	Geisbrecht and Montell 2002 (DOI: 10.1038/ncb830).
FBtr0339503	FBgn0003514	sqh	spaghetti squash	-1.40851	0.594349	0.814159	Combedazou et al. 2017 (DOI: 10.1242/jcs.179952), Majumder et al. 2012 (DOI: 10.1016/j.cub.2012.01.037), Aranjuez et al. 2016 (DOI: 10.1091/mbc.E15-10-0744).
FBtr0075499	FBgn0260635	Diap1	Death-associated inhibitor of apoptosis 1	-1.40158	0.537479	0.864105	Geisbrecht and Montell 2004 (DOI: 10.1016/j.cell.2004.06.020).
FBtr0112799	FBgn0000448	Hr3	Hormone receptor 3	-1.40085	0.532471	0.868382	Wang et al. 2020 (DOI: 10.1016/j.isci.2020.101204).
FBtr0306345	FBgn0000448	Hr3	Hormone receptor 3	-1.40025	0.528445	0.871805	Wang et al. 2020 (DOI: 10.1016/j.isci.2020.101204).
FBtr0100393	FBgn0260934	par-1	par-1	-1.4044	0.558172	0.846228	McDonald et al. 2008 (DOI: 10.1016/j.cub.2008.09.041), Liu and Montell 1999 (DOI: 10.1242/dev.126.9.1869).
FBtr0306347	FBgn0025865	Cortactin	Cortactin	-1.40415	0.556191	0.847955	Somogyi and Rorth 2004 (DOI: 10.1016/j.mod.2003.10.003).
FBtr0086969	FBgn0023172	RhoGEF2	Rho guanine nucleotide exchange factor 2	-1.405	0.562895	0.842101	Aranjuez et al. 2016 (DOI: 10.1091/mbc.E15-10-0744).
FBtr0333618	FBgn0260635	Diap1	Death-associated inhibitor of apoptosis 1	-1.40531	0.565428	0.83988	Geisbrecht and Montell 2004 (DOI: 10.1016/j.cell.2004.06.020).
FBtr0306592	FBgn0002121	l(2)gl	lethal (2) giant larvae	-1.38454	0.442688	0.94185	Li et al. 2011 (DOI: 10.4161/fly.5.2.14436).
FBtr0334110	FBgn0041096	rols	rolling pebbles	-1.38243	0.433016	0.949414	Borghese et al. 2006 (DOI: 10.1016/j.devcel.2006.02.004).
FBtr0078129	FBgn0003444	smo	smoothened	-1.3956	0.499761	0.895842	Geisbrecht et al. 2013 (DOI: 10.1002/dvdy.23926).
FBtr0339359	FBgn0005638	slbo	slow border cells	-1.39533	0.498189	0.897141	Saadin and Starz Gaiano 2016 (DOI: 10.1016/j.tig.2016.08.001), Montell et al. 1992 (DOI: 10.1016/0092-8674(92)90265-E).
FBtr0083508	FBgn0261987	Pxt	Peroxinectin-like	-1.396	0.502055	0.893942	Fox et al. 2020 (DOI: 10.1091/mbc.E19-10-0578).
FBtr0332800	FBgn0014011	Rac2	Rac2	-1.39648	0.504909	0.891574	Geisbrecht and Montell 2004 (DOI: 10.1016/j.cell.2004.06.020).
FBtr0302439	FBgn0000546	EcR	Ecdysone receptor	-1.39373	0.489148	0.904579	Saadin and Starz Gaiano 2016 (DOI: 10.1016/j.tig.2016.08.001), Jang et al. 2009 (DOI: 10.1038/ncb1863).
FBtr0336631	FBgn0032363	Dlg5	Discs large 5	-1.3934	0.487343	0.906056	Luo et al. 2019 (DOI: 10.1371/journal.pone.0226061), Aranjuez et al. 2012 (DOI: 10.1534/g3.112.004093).
FBtr0071276	FBgn0011661	Moe	Moesin	-1.39198	0.479658	0.912319	Ramel et al. 2013 (DOI: 10.1038/ncb2681).
FBtr0080510	FBgn0259984	kuz	kuzbanian	-1.39277	0.483903	0.908865	Wang et al. 2007 (DOI: 10.1016/j.ydbio.2006.08.031), Prasad and Montell 2007 (DOI: 10.1016/j.devcel.2007.03.021).
FBtr0084039	FBgn0025865	Cortactin	Cortactin	-1.38822	0.460375	0.927846	Somogyi and Rorth 2004 (DOI: 10.1016/j.mod.2003.10.003).
FBtr0304627	FBgn0001078	ftz-f1	ftz transcription factor 1	-1.38971	0.467876	0.921839	Wang et al. 2020 (DOI: 10.1016/j.isci.2020.101204).
FBtr0304700	FBgn0003388	shd	shade	-1.39116	0.475315	0.91584	Domanitskaya et al. 2014 (DOI: 10.1016/j.ydbio.2013.12.013).
FBtr0333753	FBgn0283657	Tlk	Tousled-like kinase	-1.39104	0.474704	0.916334	Saadin and Starz Gaiano 2016 (DOI:10.1016/j.tig.2016.08.001), Xiang et al. 2015 (DOI: 10.1091/mbc.E15-05-0327).
FBtr0072272	FBgn0005638	slbo	slow border cells	-1.35424	0.324248	1.03	Saadin and Starz Gaiano 2016 (DOI: 10.1016/j.tig.2016.08.001), Montell et al. 1992 (DOI: 10.1016/0092-8674(92)90265-E).
FBtr0305003	FBgn0044826	Pak3	Pak3	-1.35187	0.316287	1.03558	Felix et al. 2015 (DOI: 10.1242/dev.125682).
FBtr0078571	FBgn0010348	Arf1	ADP ribosylation factor 1	-1.35305	0.32025	1.0328	Zeledon et al. 2019 (DOI: 10.1016/j.celrep.2019.08.044).
FBtr0330047	FBgn0044826	Pak3	Pak3	-1.35277	0.319307	1.03347	Felix et al. 2015 (DOI: 10.1242/dev.125682).
FBtr0344383	FBgn0262127	kibra	kibra	-1.35271	0.319101	1.03361	Lucas et al. 2013 (DOI: 10.1083/jcb.201210073).
FBtr0075150	FBgn0000568	Eip75B	Ecdysone-induced protein 75B	-1.33988	0.278086	1.06179	Wang et al. 2020 (DOI: 10.1016/j.isci.2020.101204).
FBtr0085191	FBgn0039532	Mtl	Mig-2-like	-1.347	0.300412	1.04659	Geisbrecht and Montell 2004 (DOI: 10.1016/j.cell.2004.06.020).
FBtr0340469	FBgn0010434	cora	coracle	-1.34424	0.291628	1.05261	Alhadyian et al. 2021 (DOI: 10.1093/g3journal/jkab127).
FBtr0072867	FBgn0004636	Rap1	Rap1 GTPase	-1.36396	0.3584	1.00556	Chang et al. 2018 (DOI: 10.1016/j.celrep.2018.01.080), Sawant et al. 2018 (DOI: 10.1091/mbc.E17-12-0752).
FBtr0333031	FBgn0003388	shd	shade	-1.36264	0.353572	1.00906	Domanitskaya et al. 2014 (DOI: 10.1016/j.ydbio.2013.12.013).
FBtr0335275	FBgn0264959	Src42A	Src oncogene at 42A	-1.37368	0.395716	0.977964	Sallak et al. 2017 (DOI: doi.org/10.1101/186049).
FBtr0340632	FBgn0261570	raskol	raskol	-1.37397	0.396897	0.977075	Raza et al. 2019 (DOI: 10.1371/journal.pgen.1007720).
FBtr0079234	FBgn0000308	chic	chickadee	-1.36825	0.374421	0.99383	Geisbrecht and Montell 2004 (DOI: 10.1016/j.cell.2004.06.020).
FBtr0309372	FBgn0034970	yki	yorkie	-1.37101	0.385092	0.985919	Saadin and Starz Gaiano 2016 (DOI: 10.1016/j.tig.2016.08.001), Lucas et al. 2013 (DOI: 10.1083/jcb.201210073).
FBtr0330609	FBgn0000448	Hr3	Hormone receptor 3	-1.37007	0.381405	0.988661	Wang et al. 2020 (DOI: 10.1016/j.isci.2020.101204).
FBtr0088368	FBgn0000448	Hr3	Hormone receptor 3	-1.37031	0.382366	0.987947	Wang et al. 2020 (DOI: 10.1016/j.isci.2020.101204).
FBtr0303873	FBgn0041092	tai	taiman	-1.3705	0.383087	0.987411	Montell et al. 2012 (DOI: 10.1038/nrm3433), Bai et al. 2000 (DOI: 10.1016/S0092-8674(00)00208-7), Jang et al. 2009 (DOI: 10.1038/ncb1863).
FBtr0088411	FBgn0001291	Jra	Jun-related antigen	-1.29276	0.149802	1.14295	Llense et al. 2008 (DOI: 10.1016/j.cub.2008.03.029).
FBtr0330668	FBgn0014010	Rab5	Rab5	-1.29276	0.149814	1.14295	Saadin and Starz Gaiano 2016 (listed as known) (DOI: 10.1534/g3.116.028100), Chen et al. 2012 phenotype (DOI: 10.1242/jcs.108597), Ramel et al. 2013 (DOI: 10.1038/ncb2681).
FBtr0071005	FBgn0027108	Inx2	Innexin 2	-1.29749	0.161526	1.13597	Sahu et al. 2016 (DOI: 0.1371/journal.pgen.1009685), Miao et al. 2020 (DOI: 10.1016/j.devcel.2020.06.024).
FBtr0330606	FBgn0001291	Jra	Jun-related antigen	-1.29575	0.157185	1.13856	Llense et al. 2008 (DOI: 10.1016/j.cub.2008.03.029).
FBtr0089991	FBgn0000117	arm	armadillo	-1.27265	0.102211	1.17044	Raza et al. 2019 (DOI: 10.1371/journal.pgen.1007720), Pacquelet and Rorth 2005 (DOI:10.1083/jcb.200506131 ), Chen et al. 2020 (DOI: 0.7554/eLife.52979).
FBtr0333405	FBgn0041092	tai	taiman	-1.28552	0.132302	1.15322	Montell et al. 2012 (DOI: 10.1038/nrm3433), Bai et al. 2000 (DOI: 10.1016/S0092-8674(00)00208-7), Jang et al. 2009 (DOI: 10.1038/ncb1863).
FBtr0076057	FBgn0041096	rols	rolling pebbles	-1.28836	0.139121	1.14924	Borghese et al. 2006 (DOI: 10.1016/j.devcel.2006.02.004).
FBtr0303872	FBgn0041092	tai	taiman	-1.28714	0.136182	1.15096	Montell et al. 2012 (DOI: 10.1038/nrm3433), Bai et al. 2000 (DOI: 10.1016/S0092-8674(00)00208-7), Jang et al. 2009 (DOI: 10.1038/ncb1863).
FBtr0075087	FBgn0001078	ftz-f1	ftz transcription factor 1	-1.27846	0.11562	1.16283	Wang et al. 2020 (DOI: 10.1016/j.isci.2020.101204).
FBtr0079236	FBgn0000308	chic	chickadee	-1.28027	0.119861	1.16041	Geisbrecht and Montell 2004 (DOI: 10.1016/j.cell.2004.06.020).
FBtr0309214	FBgn0010341	Cdc42	Cell division cycle 42	-1.28151	0.122787	1.15873	Llense et al. 2008 (DOI: 10.1016/j.cub.2008.03.029), Colombie et al. 2017 (DOI: 10.1016/j.ydbio.2017.01.018).
FBtr0336630	FBgn0032363	Dlg5	Discs large 5	-1.33107	0.251795	1.07928	Luo et al. 2019 (DOI: 10.1371/journal.pone.0226061), Aranjuez et al. 2012 (DOI: 10.1534/g3.112.004093).
FBtr0078166	FBgn0002121	l(2)gl	lethal (2) giant larvae	-1.33252	0.256033	1.07649	Li et al. 2011 (DOI: 10.4161/fly.5.2.14436).
FBtr0082122	FBgn0003205	Ras85D	Ras oncogene at 85D	-1.33387	0.260008	1.07386	Lee et al. 1996 (DOI: 10.1242/dev.122.2.409).
FBtr0071102	FBgn0003447	sn	singed	-1.30425	0.17863	1.12562	Borghese et al. 2006 (DOI: 10.1016/j.devcel.2006.02.004 ), Lamb et al. 2020 (DOI: 10.1002/dvdy.186).
FBtr0302034	FBgn0053558	mim	missing-in-metastasis	-1.30504	0.180658	1.12438	Quinones et al. 2010 (DOI: 10.1083/jcb.200910136).
FBtr0084603	FBgn0259685	crb	crumbs	-1.31119	0.196698	1.11449	Wang et al. 2018 (DOI: 10.1242/dev.158444).
FBtr0087897	FBgn0264560	garz	gartenzwerg	-1.30682	0.18526	1.12156	Zeledon et al. 2019 (DOI: 10.1016/j.celrep.2019.08.044).
FBtr0290258	FBgn0034970	yki	yorkie	-1.30877	0.190329	1.11844	Saadin and Starz Gaiano 2016 (DOI: 10.1016/j.tig.2016.08.001), Lucas et al. 2013 (DOI: 10.1083/jcb.201210073).
FBtr0452181	FBgn0034970	yki	yorkie	-1.3089	0.190668	1.11823	Saadin and Starz Gaiano 2016 (DOI: 10.1016/j.tig.2016.08.001), Lucas et al. 2013 (DOI: 10.1083/jcb.201210073).
FBtr0074366	FBgn0259923	Septin4	Septin 4	-1.31535	0.207799	1.10755	Gabbert et al. 2023 (DOI: 10.1016/j.devcel.2023.05.017).
FBtr0080851	FBgn0028894	GMF	Glia maturation factor	-1.31733	0.213148	1.10418	Poukkula et al. 2014 (DOI: 10.1016/j.cub.2014.08.066).
FBtr0074840	FBgn0250791	alphaSnap	alpha Soluble NSF attachment protein	-1.31837	0.215995	1.10238	Saadin et al. 2016 (DOI: 10.1534/g3.116.028100), Saadin and Starz-Gaiano 2018 (DOI: 10.1242/jcs.217638).
FBtr0089485	FBgn0016917	Stat92E	Signal-transducer and activator of transcription protein at 92E	-1.31888	0.21738	1.1015	Silver and Montell 2001 (DOI: 10.1016/S0092-8674(01)00607-9), Xi et al. 2003 (DOI: 10.1016/s1534-5807(02)00412-4), Ghiglione et al. 2002 (DOI: 10.1242/dev.00116).
FBtr0290259	FBgn0013717	not	non-stop	-1.32332	0.22966	1.09366	Badmos et al. 2021 (DOI: 10.1083/jcb.202007005).
FBtr0299906	FBgn0010348	Arf1	ADP ribosylation factor 1	-1.32665	0.239066	1.08759	Zeledon et al. 2019 (DOI: 10.1016/j.celrep.2019.08.044).
FBtr0330122	FBgn0085447	sif	still life	0.0291626	-1.23907	1.2099	Wang et al. 2018 (DOI: 10.1242/dev.158444).
FBtr0340137	FBgn0004657	mys	myospheroid	0.0339309	-1.24136	1.20743	Llense et al. 2008 (DOI: 10.1016/j.cub.2008.03.029).
FBtr0302836	FBgn0261570	raskol	raskol	0.115352	-1.27834	1.16299	Raza et al. 2019 (DOI: 10.1371/journal.pgen.1007720).
FBtr0072070	FBgn0015903	apt	apontic	0.176543	-1.30344	1.12689	Saadin and Starz Gaiano 2016 (DOI:10.1016/j.tig.2016.08.001), Starz Gaiano et al. 2008 (DOI: 10.1016/j.devcel.2008.03.005).
FBtr0071653	FBgn0003731	Egfr	Epidermal growth factor receptor	0.159667	-1.29675	1.13708	Duchek et al. 2001 (DOI: 10.1016/S0092-8674(01)00502-5 ), McDonald et al. 2006 (DOI: 10.1016/j.ydbio.2006.04.438), Duchek et al. 2001 (DOI: DOI: 10.1126/science.291.5501.13).
FBtr0071654	FBgn0003731	Egfr	Epidermal growth factor receptor	0.147022	-1.29162	1.1446	Duchek et al. 2001 (DOI: 10.1016/S0092-8674(01)00502-5 ), McDonald et al. 2006 (DOI: 10.1016/j.ydbio.2006.04.438), Duchek et al. 2001 (DOI: DOI: 10.1126/science.291.5501.13).
FBtr0112847	FBgn0004956	upd1	unpaired 1	0.146126	-1.29125	1.14513	Silver and Montell 2001 (DOI: 10.1016/S0092-8674(01)00607-9), Xi et al. 2003 (DOI: 10.1016/s1534-5807(02)00412-4), Ghiglione et al. 2002 (DOI: 10.1242/dev.00116).
FBtr0333616	FBgn0005536	Mbs	Myosin binding subunit	0.295848	-1.34557	1.04972	Majumder et al. 2012 (DOI: 10.1016/j.cub.2012.01.037), Combedazou et al. 2017 (DOI: 10.1242/jcs.179952), Chen et al. 2020 (DOI: 0.7554/eLife.52979).
FBtr0300038	FBgn0265778	PDZ-GEF	PDZ domain-containing guanine nucleotide exchange factor	0.253264	-1.33158	1.07831	Sawant et al. 2018 (DOI: 10.1091/mbc.E17-12-0752).
FBtr0336767	FBgn0015589	Apc	APC-like	0.241394	-1.32747	1.08607	DeGraeve et al. 2012 (DOI: 10.1016/j.ydbio.2012.05.017).
FBtr0080148	FBgn0041781	SCAR	SCAR	0.203856	-1.31388	1.11003	Badmos et al. 2021 (DOI: 10.1083/jcb.202007005), Law et al. 2013 (DOI: 10.1083/jcb.201304051).
FBtr0074388	FBgn0000163	baz	bazooka	0.21106	-1.31656	1.1055	McDonald et al. 2008 (DOI: 10.1016/j.cub.2008.09.041), Pinheiro and Montell 2004 (DOI: 0.1242/dev.01412).
FBtr0310010	FBgn0041096	rols	rolling pebbles	0.218813	-1.3194	1.10059	Borghese et al. 2006 (DOI: 10.1016/j.devcel.2006.02.004).
FBtr0339894	FBgn0010215	alpha-Cat	alpha Catenin	0.217516	-1.31893	1.10141	Raza et al. 2019 (DOI: 10.1371/journal.pgen.1007720), Chen et al. 2020 (DOI: 0.7554/eLife.52979), Sarpal et al. 2012 (DOI: 10.1242/jcs.096644), Desai et al. 2013 (DOI: 10.1038/ncb2685).
FBtr0076055	FBgn0041096	rols	rolling pebbles	0.34857	-1.36125	1.01267	Borghese et al. 2006 (DOI: 10.1016/j.devcel.2006.02.004).
FBtr0081040	FBgn0041184	Socs36E	Suppressor of cytokine signaling at 36E	0.381701	-1.37014	0.988441	Monahan and Starz-Gaiano 2015 (DOI: 10.1016/j.mod.2015.08.003).
FBtr0329928	FBgn0041184	Socs36E	Suppressor of cytokine signaling at 36E	0.380601	-1.36986	0.989258	Monahan and Starz-Gaiano 2015 (DOI: 10.1016/j.mod.2015.08.003).
FBtr0080087	FBgn0000229	bsk	basket	0.45565	-1.38726	0.931609	Llense et al. 2008 (DOI: 10.1016/j.cub.2008.03.029), Melani et al. 2008 (DOI: 10.1016/j.cub.2008.03.024).
FBtr0333362	FBgn0010909	msn	misshapen	0.420276	-1.37955	0.959275	Plutoni et al. 2019 (DOI: 10.1038/s41467-019-11963-7), Montell et al. 2012 (DOI: 10.1038/nrm3433).
FBtr0100506	FBgn0004644	hh	hedgehog	0.608588	-1.40983	0.801244	Geisbrecht et al. 2013 (DOI: 10.1002/dvdy.23926).
FBtr0086011	FBgn0000546	EcR	Ecdysone receptor	0.638598	-1.41207	0.77347	Saadin and Starz Gaiano 2016 (DOI: 10.1016/j.tig.2016.08.001), Jang et al. 2009 (DOI: 10.1038/ncb1863).
FBtr0089978	FBgn0261873	sdt	stardust	0.627951	-1.41136	0.783411	Screen hit in Aranjuez et al. 2012 (DOI: 10.1534/g3.112.004093), Wang et al. 2018 (DOI: 10.1242/dev.158444), Bachmann et al. 2021 (DOI: 10.1038/414638a).
FBtr0332950	FBgn0086655	jing	jing	0.627274	-1.41131	0.78404	Liu and Montell 2001 (DOI: https://doi.org/10.1242/dev.128.3.321).
FBtr0303870	FBgn0041092	tai	taiman	0.55509	-1.404	0.848913	Montell et al. 2012 (DOI: 10.1038/nrm3433), Bai et al. 2000 (DOI: 10.1016/S0092-8674(00)00208-7), Jang et al. 2009 (DOI: 10.1038/ncb1863).
FBtr0077795	FBgn0014010	Rab5	Rab5	0.51873	-1.39875	0.880016	Saadin and Starz Gaiano 2016 (listed as known) (DOI: 10.1534/g3.116.028100), Chen et al. 2012 phenotype (DOI: 10.1242/jcs.108597), Ramel et al. 2013 (DOI: 10.1038/ncb2681).
FBtr0346438	FBgn0013717	not	non-stop	0.52117	-1.39913	0.877961	Badmos et al. 2021 (DOI: 10.1083/jcb.202007005).
FBtr0072730	FBgn0010333	Rac1	Rac1	0.970089	-1.37622	0.406132	Geisbrecht and Montell 2004 (DOI: 10.1016/j.cell.2004.06.020).
FBtr0072957	FBgn0010909	msn	misshapen	1.0736	-1.334	0.260402	Plutoni et al. 2019 (DOI: 10.1038/s41467-019-11963-7), Montell et al. 2012 (DOI: 10.1038/nrm3433).
FBtr0076056	FBgn0041096	rols	rolling pebbles	1.06806	-1.3368	0.268732	Borghese et al. 2006 (DOI: 10.1016/j.devcel.2006.02.004).
FBtr0306614	FBgn0053558	mim	missing-in-metastasis	1.04402	-1.34815	0.304133	Quinones et al. 2010 (DOI: 10.1083/jcb.200910136).
FBtr0086450	FBgn0260934	par-1	par-1	1.01753	-1.35934	0.341813	McDonald et al. 2008 (DOI: 10.1016/j.cub.2008.09.041), Liu and Montell 1999 (DOI: 10.1242/dev.126.9.1869).
FBtr0330245	FBgn0260934	par-1	par-1	1.01792	-1.35918	0.341266	McDonald et al. 2008 (DOI: 10.1016/j.cub.2008.09.041), Liu and Montell 1999 (DOI: 10.1242/dev.126.9.1869).
FBtr0308216	FBgn0005536	Mbs	Myosin binding subunit	0.755067	-1.4131	0.658037	Majumder et al. 2012 (DOI: 10.1016/j.cub.2012.01.037), Combedazou et al. 2017 (DOI: 10.1242/jcs.179952), Chen et al. 2020 (DOI: 0.7554/eLife.52979).
FBtr0333444	FBgn0052296	Mrtf	Myocardin-related transcription factor	0.771952	-1.41217	0.640214	Saadin and Starz Gaiano 2016 (DOI: 10.1016/j.tig.2016.08.001), Montell et al. 2012 (DOI: 0.1038/nrm3433), Somogyi and Rorth 2004 (DOI: 10.1016/j.devcel.2004.05.020).
FBtr0340136	FBgn0004657	mys	myospheroid	0.771563	-1.41219	0.640629	Llense et al. 2008 (DOI: 10.1016/j.cub.2008.03.029).
FBtr0089989	FBgn0000117	arm	armadillo	0.783731	-1.41134	0.627607	Raza et al. 2019 (DOI: 10.1371/journal.pgen.1007720), Pacquelet and Rorth 2005 (DOI:10.1083/jcb.200506131 ), Chen et al. 2020 (DOI: 0.7554/eLife.52979).
FBtr0305083	FBgn0023172	RhoGEF2	Rho guanine nucleotide exchange factor 2	0.784714	-1.41126	0.626548	Aranjuez et al. 2016 (DOI: 10.1091/mbc.E15-10-0744).
FBtr0114365	FBgn0086655	jing	jing	0.920395	-1.39007	0.46967	Liu and Montell 2001 (DOI: https://doi.org/10.1242/dev.128.3.321).
FBtr0087213	FBgn0014020	Rho1	Rho1	0.857188	-1.40272	0.545533	Llense et al. 2008 (DOI: 10.1016/j.cub.2008.03.029), Combedazou et al. 2017 (DOI: 10.1242/jcs.179952), Zhang et al. 2011 (DOI: 10.1242/dev.046870).
FBtr0086457	FBgn0260934	par-1	par-1	0.885666	-1.39766	0.511996	McDonald et al. 2008 (DOI: 10.1016/j.cub.2008.09.041), Liu and Montell 1999 (DOI: 10.1242/dev.126.9.1869).
FBtr0302833	FBgn0261570	raskol	raskol	0.875349	-1.39961	0.524263	Raza et al. 2019 (DOI: 10.1371/journal.pgen.1007720).
FBtr0330658	FBgn0000097	aop	anterior open	0.88015	-1.39872	0.518571	Quinones et al. 2010 (DOI: 10.1083/jcb.200910136).
FBtr0070680	FBgn0003053	peb	pebbled	1.34922	-1.04162	-0.307598	Melani et al. 2008 (DOI: 10.1016/j.cub.2008.03.024).
FBtr0071271	FBgn0011661	Moe	Moesin	1.34508	-1.05079	-0.294287	Ramel et al. 2013 (DOI: 10.1038/ncb2681).
FBtr0340630	FBgn0261570	raskol	raskol	1.34455	-1.05193	-0.292628	Raza et al. 2019 (DOI: 10.1371/journal.pgen.1007720).
FBtr0072069	FBgn0015903	apt	apontic	1.3252	-1.09025	-0.234952	Saadin and Starz Gaiano 2016 (DOI:10.1016/j.tig.2016.08.001), Starz Gaiano et al. 2008 (DOI: 10.1016/j.devcel.2008.03.005).
FBtr0074369	FBgn0259923	Septin4	Septin 4	1.31037	-1.11583	-0.19454	Gabbert et al. 2023 (DOI: 10.1016/j.devcel.2023.05.017).
FBtr0074805	FBgn0261811	pico	pico	1.2984	-1.1346	-0.163806	Law et al. 2013 (DOI: 10.1083/jcb.201304051).
FBtr0089974	FBgn0261873	sdt	stardust	1.30282	-1.12785	-0.174978	Screen hit in Aranjuez et al. 2012 (DOI: 10.1534/g3.112.004093), Wang et al. 2018 (DOI: 10.1242/dev.158444), Bachmann et al. 2021 (DOI: 10.1038/414638a).
FBtr0086509	FBgn0010434	cora	coracle	1.22986	-1.21956	-0.0103042	Alhadyian et al. 2021 (DOI: 10.1093/g3journal/jkab127).
FBtr0089965	FBgn0003721	Tm1	Tropomyosin 1	1.23114	-1.21825	-0.0128825	Cho et al. 2016 (DOI: 10.1016/j.celrep.2016.06.054).
FBtr0112858	FBgn0010348	Arf1	ADP ribosylation factor 1	1.24308	-1.20554	-0.0375389	Zeledon et al. 2019 (DOI: 10.1016/j.celrep.2019.08.044).
FBtr0306349	FBgn0025865	Cortactin	Cortactin	1.24094	-1.20788	-0.0330667	Somogyi and Rorth 2004 (DOI: 10.1016/j.mod.2003.10.003).
FBtr0071272	FBgn0011661	Moe	Moesin	1.28284	-1.15692	-0.125918	Ramel et al. 2013 (DOI: 10.1038/ncb2681).
FBtr0301371	FBgn0011225	jar	jaguar	1.28088	-1.15958	-0.121299	Geisbrecht and Montell 2002 (DOI: 10.1038/ncb830).
FBtr0089975	FBgn0261873	sdt	stardust	1.26638	-1.17836	-0.0880267	Screen hit in Aranjuez et al. 2012 (DOI: 10.1534/g3.112.004093), Wang et al. 2018 (DOI: 10.1242/dev.158444), Bachmann et al. 2021 (DOI: 10.1038/414638a).
FBtr0330670	FBgn0014010	Rab5	Rab5	1.25461	-1.19252	-0.0620919	Saadin and Starz Gaiano 2016 (listed as known) (DOI: 10.1534/g3.116.028100), Chen et al. 2012 phenotype (DOI: 10.1242/jcs.108597), Ramel et al. 2013 (DOI: 10.1038/ncb2681).
FBtr0080509	FBgn0259984	kuz	kuzbanian	1.12184	-1.30665	0.184813	Wang et al. 2007 (DOI: 10.1016/j.ydbio.2006.08.031), Prasad and Montell 2007 (DOI: 10.1016/j.devcel.2007.03.021).
FBtr0111034	FBgn0261873	sdt	stardust	1.11471	-1.31106	0.196345	Screen hit in Aranjuez et al. 2012 (DOI: 10.1534/g3.112.004093), Wang et al. 2018 (DOI: 10.1242/dev.158444), Bachmann et al. 2021 (DOI: 10.1038/414638a).
FBtr0303904	FBgn0024248	chico	chico	1.20479	-1.24377	0.0389811	Ghiglione et al. 2018 (DOI: 10.1242/dev.161117).
FBtr0333034	FBgn0000411	D	Dichaete	1.18948	-1.2572	0.0677169	Wang et al. 2007 (DOI: 10.1016/j.ydbio.2006.08.031).
FBtr0072956	FBgn0010909	msn	misshapen	1.19374	-1.25356	0.05982	Plutoni et al. 2019 (DOI: 10.1038/s41467-019-11963-7), Montell et al. 2012 (DOI: 10.1038/nrm3433).
FBtr0290089	FBgn0004101	bs	blistered	1.19774	-1.25007	0.052332	Saadin and Starz Gaiano 2016 (DOI: 10.1016/j.tig.2016.08.001), Montell et al. 2012 (DOI: 0.1038/nrm3433), Somogyi and Rorth 2004 (DOI: 10.1016/j.devcel.2004.05.020).
FBtr0306616	FBgn0053558	mim	missing-in-metastasis	1.142	-1.29341	0.151415	Quinones et al. 2010 (DOI: 10.1083/jcb.200910136).
FBtr0340153	FBgn0026181	Rok	Rho kinase	1.17096	-1.27224	0.101274	Majumder et al. 2012 (DOI: 10.1016/j.cub.2012.01.037), Combedazou et al. 2017 (DOI: 10.1242/jcs.179952).
FBtr0306590	FBgn0002121	l(2)gl	lethal (2) giant larvae	1.16361	-1.27787	0.114268	Li et al. 2011 (DOI: 10.4161/fly.5.2.14436).
FBtr0089486	FBgn0016917	Stat92E	Signal-transducer and activator of transcription protein at 92E	1.15889	-1.28139	0.122501	Silver and Montell 2001 (DOI: 10.1016/S0092-8674(01)00607-9), Xi et al. 2003 (DOI: 10.1016/s1534-5807(02)00412-4), Ghiglione et al. 2002 (DOI: 10.1242/dev.00116).
FBtr0308214	FBgn0005536	Mbs	Myosin binding subunit	1.16067	-1.28007	0.119402	Majumder et al. 2012 (DOI: 10.1016/j.cub.2012.01.037), Combedazou et al. 2017 (DOI: 10.1242/jcs.179952), Chen et al. 2020 (DOI: 0.7554/eLife.52979).
FBtr0075441	FBgn0005536	Mbs	Myosin binding subunit	0.615154	0.795232	-1.41039	Majumder et al. 2012 (DOI: 10.1016/j.cub.2012.01.037), Combedazou et al. 2017 (DOI: 10.1242/jcs.179952), Chen et al. 2020 (DOI: 0.7554/eLife.52979).
FBtr0077124	FBgn0263106	DnaJ-1	DnaJ-like-1	0.639254	0.772854	-1.41211	Cobreros et al. 2008 (DOI: 10.1016/j.mod.2008.07.006).
FBtr0299581	FBgn0283657	Tlk	Tousled-like kinase	0.643986	0.768402	-1.41239	Saadin and Starz Gaiano 2016 (DOI:10.1016/j.tig.2016.08.001), Xiang et al. 2015 (DOI: 10.1091/mbc.E15-05-0327).
FBtr0301338	FBgn0032006	Pvr	PDGF- and VEGF-receptor related	0.64384	0.76854	-1.41238	Duchek et al. 2001 (DOI: 10.1016/S0092-8674(01)00502-5 ), McDonald et al. 2003 (DOI: 10.1242/dev.00574).
FBtr0084356	FBgn0053193	sav	salvador	0.784947	0.626297	-1.41124	Chang et al. 2018 (DOI: 10.1016/j.celrep.2018.01.080).
FBtr0302835	FBgn0261570	raskol	raskol	0.765212	0.647364	-1.41258	Raza et al. 2019 (DOI: 10.1371/journal.pgen.1007720).
FBtr0332417	FBgn0032006	Pvr	PDGF- and VEGF-receptor related	0.753204	0.659985	-1.41319	Duchek et al. 2001 (DOI: 10.1016/S0092-8674(01)00502-5 ), McDonald et al. 2003 (DOI: 10.1242/dev.00574).
FBtr0309215	FBgn0010341	Cdc42	Cell division cycle 42	0.676986	0.736806	-1.41379	Llense et al. 2008 (DOI: 10.1016/j.cub.2008.03.029), Colombie et al. 2017 (DOI: 10.1016/j.ydbio.2017.01.018).
FBtr0074371	FBgn0259923	Septin4	Septin 4	0.713177	0.701019	-1.4142	Gabbert et al. 2023 (DOI: 10.1016/j.devcel.2023.05.017).
FBtr0083829	FBgn0243511	psidin	phagocyte signaling impaired	0.714854	0.699332	-1.41419	Kim et al. 2011 (DOI: 10.1101/gad.2028611).
FBtr0089484	FBgn0016917	Stat92E	Signal-transducer and activator of transcription protein at 92E	0.707264	0.706949	-1.41421	Silver and Montell 2001 (DOI: 10.1016/S0092-8674(01)00607-9), Xi et al. 2003 (DOI: 10.1016/s1534-5807(02)00412-4), Ghiglione et al. 2002 (DOI: 10.1242/dev.00116).
FBtr0089968	FBgn0003721	Tm1	Tropomyosin 1	0.707107	0.707107	-1.41421	Cho et al. 2016 (DOI: 10.1016/j.celrep.2016.06.054).
FBtr0083226	FBgn0010379	Akt	Akt kinase	0.707107	0.707107	-1.41421	Ghiglione et al. 2018 (DOI: 10.1242/dev.161117), Kang et al. 2018 (DOI: 10.1016/j.devcel.2018.01.017).
FBtr0083228	FBgn0010379	Akt	Akt kinase	0.707107	0.707107	-1.41421	Ghiglione et al. 2018 (DOI: 10.1242/dev.161117), Kang et al. 2018 (DOI: 10.1016/j.devcel.2018.01.017).
FBtr0089990	FBgn0000117	arm	armadillo	0.707107	0.707107	-1.41421	Raza et al. 2019 (DOI: 10.1371/journal.pgen.1007720), Pacquelet and Rorth 2005 (DOI:10.1083/jcb.200506131 ), Chen et al. 2020 (DOI: 0.7554/eLife.52979).
FBtr0080902	FBgn0264695	Mhc	Myosin heavy chain	0.707107	0.707107	-1.41421	Borghese et al. 2006 (DOI: 10.1016/j.devcel.2006.02.004).
FBtr0301279	FBgn0010434	cora	coracle	0.707107	0.707107	-1.41421	Alhadyian et al. 2021 (DOI: 10.1093/g3journal/jkab127).
FBtr0305654	FBgn0003721	Tm1	Tropomyosin 1	0.707107	0.707107	-1.41421	Cho et al. 2016 (DOI: 10.1016/j.celrep.2016.06.054).
FBtr0329949	FBgn0041781	SCAR	SCAR	0.707107	0.707107	-1.41421	Badmos et al. 2021 (DOI: 10.1083/jcb.202007005), Law et al. 2013 (DOI: 10.1083/jcb.201304051).
FBtr0333035	FBgn0000411	D	Dichaete	0.707107	0.707107	-1.41421	Wang et al. 2007 (DOI: 10.1016/j.ydbio.2006.08.031).
FBtr0082810	FBgn0038167	Lkb1	Lkb1 kinase	0.707107	0.707107	-1.41421	McDonald et al. 2008 (DOI: 10.1016/j.cub.2008.09.041).
FBtr0331601	FBgn0011661	Moe	Moesin	0.707107	0.707107	-1.41421	Ramel et al. 2013 (DOI: 10.1038/ncb2681).
FBtr0304729	FBgn0015513	mbc	myoblast city	0.702711	0.711494	-1.4142	Bianco et al. 2007 (DOI: 10.1038/nature05965), Geisbrecht et al. 2008 (DOI: 10.1016/j.ydbio.2007.11.022).
FBtr0342846	FBgn0004959	phtm	phantom	0.698424	0.715755	-1.41418	Domanitskaya et al. 2014 (DOI: 10.1016/j.ydbio.2013.12.013).
FBtr0075231	FBgn0266669	Sec3	Secretory 3	0.903486	0.490481	-1.39397	Wan et al. 2013 (DOI: 10.1242/dev.094979).
FBtr0100008	FBgn0262127	kibra	kibra	0.903574	0.490373	-1.39395	Lucas et al. 2013 (DOI: 10.1083/jcb.201210073).
FBtr0310009	FBgn0041096	rols	rolling pebbles	0.938784	0.446584	-1.38537	Borghese et al. 2006 (DOI: 10.1016/j.devcel.2006.02.004).
FBtr0340223	FBgn0041781	SCAR	SCAR	0.916349	0.474685	-1.39103	Badmos et al. 2021 (DOI: 10.1083/jcb.202007005), Law et al. 2013 (DOI: 10.1083/jcb.201304051).
FBtr0085351	FBgn0015589	Apc	APC-like	0.926185	0.462453	-1.38864	DeGraeve et al. 2012 (DOI: 10.1016/j.ydbio.2012.05.017).
FBtr0445314	FBgn0015589	Apc	APC-like	0.927274	0.461092	-1.38837	DeGraeve et al. 2012 (DOI: 10.1016/j.ydbio.2012.05.017).
FBtr0344007	FBgn0003079	Raf	Raf oncogene	0.870687	0.529762	-1.40045	Bianco et al. 2007 (DOI: 10.1038/nature05965).
FBtr0079629	FBgn0032006	Pvr	PDGF- and VEGF-receptor related	0.811093	0.597746	-1.40884	Duchek et al. 2001 (DOI: 10.1016/S0092-8674(01)00502-5 ), McDonald et al. 2003 (DOI: 10.1242/dev.00574).
FBtr0074230	FBgn0003416	sl	small wing	0.83817	0.567375	-1.40554	Bianco et al. 2007 (DOI: 10.1038/nature05965).
FBtr0078171	FBgn0002121	l(2)gl	lethal (2) giant larvae	0.842343	0.562619	-1.40496	Li et al. 2011 (DOI: 10.4161/fly.5.2.14436).
FBtr0084459	FBgn0015513	mbc	myoblast city	0.154668	1.14006	-1.29473	Bianco et al. 2007 (DOI: 10.1038/nature05965), Geisbrecht et al. 2008 (DOI: 10.1016/j.ydbio.2007.11.022).
FBtr0340151	FBgn0026181	Rok	Rho kinase	0.128296	1.15555	-1.28384	Majumder et al. 2012 (DOI: 10.1016/j.cub.2012.01.037), Combedazou et al. 2017 (DOI: 10.1242/jcs.179952).
FBtr0078037	FBgn0020304	drongo	drongo	0.245757	1.08323	-1.32899	Zeledon et al. 2019 (DOI: 10.1016/j.celrep.2019.08.044).
FBtr0078169	FBgn0002121	l(2)gl	lethal (2) giant larvae	0.252775	1.07863	-1.33141	Li et al. 2011 (DOI: 10.4161/fly.5.2.14436).
FBtr0071274	FBgn0011661	Moe	Moesin	0.213655	1.10386	-1.31751	Ramel et al. 2013 (DOI: 10.1038/ncb2681).
FBtr0113470	FBgn0053558	mim	missing-in-metastasis	0.227262	1.0952	-1.32246	Quinones et al. 2010 (DOI: 10.1083/jcb.200910136).
FBtr0305075	FBgn0264560	garz	gartenzwerg	0.222654	1.09814	-1.3208	Zeledon et al. 2019 (DOI: 10.1016/j.celrep.2019.08.044).
FBtr0333412	FBgn0024248	chico	chico	0.220251	1.09967	-1.31993	Ghiglione et al. 2018 (DOI: 10.1242/dev.161117).
FBtr0089963	FBgn0003721	Tm1	Tropomyosin 1	0.320284	1.03278	-1.35306	Cho et al. 2016 (DOI: 10.1016/j.celrep.2016.06.054).
FBtr0083940	FBgn0015279	Pi3K92E	Phosphatidylinositol 3-kinase 92E	0.284274	1.05761	-1.34188	Ghiglione et al. 2018 (DOI: 10.1242/dev.161117).
FBtr0306168	FBgn0004859	ci	cubitus interruptus	0.283376	1.05822	-1.34159	Geisbrecht et al. 2013 (DOI: 10.1002/dvdy.23926), Saadin and Starz Gaiano 2016 (DOI: 10.1016/j.tig.2016.08.001).
FBtr0070401	FBgn0003079	Raf	Raf oncogene	0.573558	0.832718	-1.40628	Bianco et al. 2007 (DOI: 10.1038/nature05965).
FBtr0333365	FBgn0010909	msn	misshapen	0.572523	0.833632	-1.40616	Plutoni et al. 2019 (DOI: 10.1038/s41467-019-11963-7), Montell et al. 2012 (DOI: 10.1038/nrm3433).
FBtr0333751	FBgn0283657	Tlk	Tousled-like kinase	0.516505	0.881886	-1.39839	Saadin and Starz Gaiano 2016 (DOI:10.1016/j.tig.2016.08.001), Xiang et al. 2015 (DOI: 10.1091/mbc.E15-05-0327).
FBtr0303228	FBgn0003870	ttk	tramtrack	0.547938	0.855112	-1.40305	Wang et al. 2006 (DOI: 10.1016/j.devcel.2006.02.003).
FBtr0084121	FBgn0283499	InR	Insulin-like receptor	0.539322	0.862527	-1.40185	Ghiglione et al. 2018 (DOI: 10.1242/dev.161117), Kang et al. 2018 (DOI: 10.1016/j.devcel.2018.01.017), Sharma et al. 2018 (DOI: 10.1242/dev.166165).
FBtr0087214	FBgn0014020	Rho1	Rho1	0.542989	0.859377	-1.40237	Llense et al. 2008 (DOI: 10.1016/j.cub.2008.03.029), Combedazou et al. 2017 (DOI: 10.1242/jcs.179952), Zhang et al. 2011 (DOI: 10.1242/dev.046870).
FBtr0089473	FBgn0014141	cher	cheerio	0.462554	0.926105	-1.38866	Sokol and Cooley 2003 (DOI: 10.1016/s0012-1606(03)00248-3).
FBtr0303227	FBgn0003870	ttk	tramtrack	0.445827	0.939381	-1.38521	Wang et al. 2006 (DOI: 10.1016/j.devcel.2006.02.003).
FBtr0334585	FBgn0016917	Stat92E	Signal-transducer and activator of transcription protein at 92E	0.397247	0.976811	-1.37406	Silver and Montell 2001 (DOI: 10.1016/S0092-8674(01)00607-9), Xi et al. 2003 (DOI: 10.1016/s1534-5807(02)00412-4), Ghiglione et al. 2002 (DOI: 10.1242/dev.00116).
FBtr0075743	FBgn0001085	fz	frizzled	0.39413	0.979156	-1.37329	Bastock and Strutt 2007 (DOI: 10.1242/dev.010447).
FBtr0330102	FBgn0001085	fz	frizzled	0.392427	0.980434	-1.37286	Bastock and Strutt 2007 (DOI: 10.1242/dev.010447).
FBtr0302120	FBgn0020304	drongo	drongo	0.420523	0.959085	-1.37961	Zeledon et al. 2019 (DOI: 10.1016/j.celrep.2019.08.044).
FBtr0333617	FBgn0260635	Diap1	Death-associated inhibitor of apoptosis 1	0.426992	0.95409	-1.38108	Geisbrecht and Montell 2004 (DOI: 10.1016/j.cell.2004.06.020).
FBtr0074804	FBgn0261811	pico	pico	1.10935	0.204938	-1.31429	Law et al. 2013 (DOI: 10.1083/jcb.201304051).
FBtr0089178	FBgn0004859	ci	cubitus interruptus	1.09124	0.233414	-1.32466	Geisbrecht et al. 2013 (DOI: 10.1002/dvdy.23926), Saadin and Starz Gaiano 2016 (DOI: 10.1016/j.tig.2016.08.001).
FBtr0072718	FBgn0267487	Ptp61F	Protein tyrosine phosphatase 61F	1.10137	0.217584	-1.31895	Saadin and Starz Gaiano 2016 (DOI: 10.1534/g3.116.028100).
FBtr0085827	FBgn0003870	ttk	tramtrack	1.09775	0.223269	-1.32102	Wang et al. 2006 (DOI: 10.1016/j.devcel.2006.02.003).
FBtr0345207	FBgn0265274	Inx3	Innexin 3	1.09625	0.225612	-1.32187	Miao et al. 2020 (DOI: 10.1016/j.devcel.2020.06.024).
FBtr0071273	FBgn0011661	Moe	Moesin	1.14718	0.142642	-1.28982	Ramel et al. 2013 (DOI: 10.1038/ncb2681).
FBtr0300039	FBgn0265778	PDZ-GEF	PDZ domain-containing guanine nucleotide exchange factor	1.13353	0.165576	-1.29911	Sawant et al. 2018 (DOI: 10.1091/mbc.E17-12-0752).
FBtr0100457	FBgn0016917	Stat92E	Signal-transducer and activator of transcription protein at 92E	1.02145	0.336315	-1.35777	Silver and Montell 2001 (DOI: 10.1016/S0092-8674(01)00607-9), Xi et al. 2003 (DOI: 10.1016/s1534-5807(02)00412-4), Ghiglione et al. 2002 (DOI: 10.1242/dev.00116).
FBtr0334581	FBgn0016917	Stat92E	Signal-transducer and activator of transcription protein at 92E	1.03747	0.313576	-1.35105	Silver and Montell 2001 (DOI: 10.1016/S0092-8674(01)00607-9), Xi et al. 2003 (DOI: 10.1016/s1534-5807(02)00412-4), Ghiglione et al. 2002 (DOI: 10.1242/dev.00116).
FBtr0334586	FBgn0016917	Stat92E	Signal-transducer and activator of transcription protein at 92E	1.04003	0.309901	-1.34993	Silver and Montell 2001 (DOI: 10.1016/S0092-8674(01)00607-9), Xi et al. 2003 (DOI: 10.1016/s1534-5807(02)00412-4), Ghiglione et al. 2002 (DOI: 10.1242/dev.00116).
FBtr0334109	FBgn0041096	rols	rolling pebbles	0.959584	0.419874	-1.37946	Borghese et al. 2006 (DOI: 10.1016/j.devcel.2006.02.004).
FBtr0074603	FBgn0004959	phtm	phantom	0.994509	0.3735	-1.36801	Domanitskaya et al. 2014 (DOI: 10.1016/j.ydbio.2013.12.013).
FBtr0302834	FBgn0261570	raskol	raskol	0.982128	0.390168	-1.3723	Raza et al. 2019 (DOI: 10.1371/journal.pgen.1007720).
FBtr0308219	FBgn0261873	sdt	stardust	1.27308	-0.103198	-1.16988	Screen hit in Aranjuez et al. 2012 (DOI: 10.1534/g3.112.004093), Wang et al. 2018 (DOI: 10.1242/dev.158444), Bachmann et al. 2021 (DOI: 10.1038/414638a).
FBtr0071105	FBgn0004657	mys	myospheroid	1.28986	-0.142734	-1.14712	Llense et al. 2008 (DOI: 10.1016/j.cub.2008.03.029).
FBtr0072716	FBgn0267487	Ptp61F	Protein tyrosine phosphatase 61F	1.29348	-0.15157	-1.14191	Saadin and Starz Gaiano 2016 (DOI: 10.1534/g3.116.028100).
FBtr0301488	FBgn0038167	Lkb1	Lkb1 kinase	1.30141	-0.171388	-1.13002	McDonald et al. 2008 (DOI: 10.1016/j.cub.2008.09.041).
FBtr0290014	FBgn0014141	cher	cheerio	1.30795	-0.188184	-1.11976	Sokol and Cooley 2003 (DOI: 10.1016/s0012-1606(03)00248-3).
FBtr0302612	FBgn0020304	drongo	drongo	1.31206	-0.199004	-1.11306	Zeledon et al. 2019 (DOI: 10.1016/j.celrep.2019.08.044).
FBtr0079625	FBgn0032006	Pvr	PDGF- and VEGF-receptor related	1.17267	0.0982408	-1.27091	Duchek et al. 2001 (DOI: 10.1016/S0092-8674(01)00502-5 ), McDonald et al. 2003 (DOI: 10.1242/dev.00574).
FBtr0343764	FBgn0000163	baz	bazooka	1.18637	0.0734523	-1.25982	McDonald et al. 2008 (DOI: 10.1016/j.cub.2008.09.041), Pinheiro and Montell 2004 (DOI: 0.1242/dev.01412).
FBtr0308217	FBgn0261873	sdt	stardust	1.24848	-0.0489402	-1.19954	Screen hit in Aranjuez et al. 2012 (DOI: 10.1534/g3.112.004093), Wang et al. 2018 (DOI: 10.1242/dev.158444), Bachmann et al. 2021 (DOI: 10.1038/414638a).
FBtr0346611	FBgn0000150	awd	abnormal wing discs	1.24861	-0.0492152	-1.1994	Nallamothu et al. 2008 (DOI: 10.1128/MCB.01743-07).
FBtr0072271	FBgn0004101	bs	blistered	1.2069	0.034946	-1.24184	Saadin and Starz Gaiano 2016 (DOI: 10.1016/j.tig.2016.08.001), Montell et al. 2012 (DOI: 0.1038/nrm3433), Somogyi and Rorth 2004 (DOI: 10.1016/j.devcel.2004.05.020).
FBtr0089471	FBgn0014141	cher	cheerio	1.20729	0.0342011	-1.24149	Sokol and Cooley 2003 (DOI: 10.1016/s0012-1606(03)00248-3).
FBtr0075525	FBgn0000212	brm	brahma	1.23418	-0.0190865	-1.21509	Saadin and Starz Gaiano 2016 (listed as known) (DOI: 10.1534/g3.116.028100).
FBtr0330160	FBgn0000212	brm	brahma	1.2352	-0.0211888	-1.21401	Saadin and Starz Gaiano 2016 (listed as known) (DOI: 10.1534/g3.116.028100).
FBtr0086508	FBgn0010434	cora	coracle	1.22474	-9.60073e-16	-1.22474	Alhadyian et al. 2021 (DOI: 10.1093/g3journal/jkab127).
FBtr0074368	FBgn0259923	Septin4	Septin 4	1.22474	0	-1.22474	Gabbert et al. 2023 (DOI: 10.1016/j.devcel.2023.05.017).
FBtr0302121	FBgn0020304	drongo	drongo	1.22474	0	-1.22474	Zeledon et al. 2019 (DOI: 10.1016/j.celrep.2019.08.044).
FBtr0334583	FBgn0016917	Stat92E	Signal-transducer and activator of transcription protein at 92E	1.22474	0	-1.22474	Silver and Montell 2001 (DOI: 10.1016/S0092-8674(01)00607-9), Xi et al. 2003 (DOI: 10.1016/s1534-5807(02)00412-4), Ghiglione et al. 2002 (DOI: 10.1242/dev.00116).
FBtr0074581	FBgn0004956	upd1	unpaired 1	1.22474	0	-1.22474	Silver and Montell 2001 (DOI: 10.1016/S0092-8674(01)00607-9), Xi et al. 2003 (DOI: 10.1016/s1534-5807(02)00412-4), Ghiglione et al. 2002 (DOI: 10.1242/dev.00116).
FBtr0290013	FBgn0014141	cher	cheerio	1.22474	0	-1.22474	Sokol and Cooley 2003 (DOI: 10.1016/s0012-1606(03)00248-3).
FBtr0332944	FBgn0053558	mim	missing-in-metastasis	1.22474	-1.94541e-17	-1.22474	Quinones et al. 2010 (DOI: 10.1083/jcb.200910136).
FBtr0340656	FBgn0085447	sif	still life	1.22474	-8.98052e-17	-1.22474	Wang et al. 2018 (DOI: 10.1242/dev.158444).
FBtr0302578	FBgn0053558	mim	missing-in-metastasis	1.22474	8.50467e-16	-1.22474	Quinones et al. 2010 (DOI: 10.1083/jcb.200910136).
FBtr0334582	FBgn0016917	Stat92E	Signal-transducer and activator of transcription protein at 92E	1.22474	9.42253e-16	-1.22474	Silver and Montell 2001 (DOI: 10.1016/S0092-8674(01)00607-9), Xi et al. 2003 (DOI: 10.1016/s1534-5807(02)00412-4), Ghiglione et al. 2002 (DOI: 10.1242/dev.00116).
FBtr0071278	FBgn0011661	Moe	Moesin	1.22322	0.00303472	-1.22626	Ramel et al. 2013 (DOI: 10.1038/ncb2681).
FBtr0078274	FBgn0027364	Six4	Six4	1.22297	0.00354513	-1.22651	Borghese et al. 2006 (DOI: 10.1016/j.devcel.2006.02.004).
FBtr0273423	FBgn0087007	bbg	big bang	1.40202	-0.540543	-0.861479	Aranjuez et al. 2012 (DOI: 10.1534/g3.112.004093).
FBtr0072188	FBgn0011726	tsr	twinstar	1.39546	-0.498951	-0.896511	Montell et al. 2012 (DOI:10.1038/nrm3433), Chen et al. 2001 (DOI: 10.1038/35055120), Zhang et al. 2011 (DOI: 10.1242/dev.046870).
FBtr0083227	FBgn0010379	Akt	Akt kinase	1.39133	-0.476251	-0.915082	Ghiglione et al. 2018 (DOI: 10.1242/dev.161117), Kang et al. 2018 (DOI: 10.1016/j.devcel.2018.01.017).
FBtr0112852	FBgn0005536	Mbs	Myosin binding subunit	1.37377	-0.396086	-0.977685	Majumder et al. 2012 (DOI: 10.1016/j.cub.2012.01.037), Combedazou et al. 2017 (DOI: 10.1242/jcs.179952), Chen et al. 2020 (DOI: 0.7554/eLife.52979).
FBtr0339146	FBgn0000150	awd	abnormal wing discs	1.37212	-0.389483	-0.98264	Nallamothu et al. 2008 (DOI: 10.1128/MCB.01743-07).
FBtr0301659	FBgn0283657	Tlk	Tousled-like kinase	1.36482	-0.361553	-1.00327	Saadin and Starz Gaiano 2016 (DOI:10.1016/j.tig.2016.08.001), Xiang et al. 2015 (DOI: 10.1091/mbc.E15-05-0327).
FBtr0075778	FBgn0285896	btl	breathless	1.36133	-0.348874	-1.01246	Murphy et al. 1995 (DOI: https://doi.org/10.1242/dev.121.8.2255).
FBtr0077851	FBgn0000097	aop	anterior open	1.36284	-0.354303	-1.00853	Quinones et al. 2010 (DOI: 10.1083/jcb.200910136).
FBtr0074365	FBgn0259923	Septin4	Septin 4	1.35169	-0.315719	-1.03597	Gabbert et al. 2023 (DOI: 10.1016/j.devcel.2023.05.017).
FBtr0089964	FBgn0003721	Tm1	Tropomyosin 1	1.33673	-0.268532	-1.0682	Cho et al. 2016 (DOI: 10.1016/j.celrep.2016.06.054).
FBtr0334763	FBgn0020304	drongo	drongo	1.34067	-0.280536	-1.06014	Zeledon et al. 2019 (DOI: 10.1016/j.celrep.2019.08.044).
FBtr0273422	FBgn0087007	bbg	big bang	1.41265	-0.648813	-0.763841	Aranjuez et al. 2012 (DOI: 10.1534/g3.112.004093).
FBtr0078275	FBgn0027364	Six4	Six4	1.41335	-0.663888	-0.749462	Borghese et al. 2006 (DOI: 10.1016/j.devcel.2006.02.004).
FBtr0086008	FBgn0000546	EcR	Ecdysone receptor	1.41307	-0.657372	-0.755702	Saadin and Starz Gaiano 2016 (DOI: 10.1016/j.tig.2016.08.001), Jang et al. 2009 (DOI: 10.1038/ncb1863).
FBtr0332926	FBgn0015903	apt	apontic	1.40978	-0.608014	-0.801769	Saadin and Starz Gaiano 2016 (DOI:10.1016/j.tig.2016.08.001), Starz Gaiano et al. 2008 (DOI: 10.1016/j.devcel.2008.03.005).
FBtr0304659	FBgn0004647	N	Notch	1.41145	-0.629157	-0.78229	Schober et al. 2005 (DOI: 10.1242/dev.01911), Wang et al. 2007 (DOI: 10.1016/j.ydbio.2006.08.031).
FBtr0086970	FBgn0023172	RhoGEF2	Rho guanine nucleotide exchange factor 2	1.41098	-0.622656	-0.788319	Aranjuez et al. 2016 (DOI: 10.1091/mbc.E15-10-0744).
FBtr0340468	FBgn0010434	cora	coracle	1.41065	-0.618485	-0.792169	Alhadyian et al. 2021 (DOI: 10.1093/g3journal/jkab127).
FBtr0074677	FBgn0040068	Vav	Vav guanine nucleotide exchange factor	1.41335	-0.749551	-0.663795	Fernandez-Espertero et al. 2013 (DOI: 0.1242/jcs.124438).
FBtr0100660	FBgn0259984	kuz	kuzbanian	1.41405	-0.725429	-0.688625	Wang et al. 2007 (DOI: 10.1016/j.ydbio.2006.08.031), Prasad and Montell 2007 (DOI: 10.1016/j.devcel.2007.03.021).
FBtr0290230	FBgn0283499	InR	Insulin-like receptor	1.41421	-0.710129	-0.704081	Ghiglione et al. 2018 (DOI: 10.1242/dev.161117), Kang et al. 2018 (DOI: 10.1016/j.devcel.2018.01.017), Sharma et al. 2018 (DOI: 10.1242/dev.166165).
FBtr0079626	FBgn0032006	Pvr	PDGF- and VEGF-receptor related	1.41421	-0.707299	-0.706915	Duchek et al. 2001 (DOI: 10.1016/S0092-8674(01)00502-5 ), McDonald et al. 2003 (DOI: 10.1242/dev.00574).
FBtr0070507	FBgn0004647	N	Notch	1.41421	-0.707107	-0.707107	Schober et al. 2005 (DOI: 10.1242/dev.01911), Wang et al. 2007 (DOI: 10.1016/j.ydbio.2006.08.031).
FBtr0083312	FBgn0044826	Pak3	Pak3	1.41421	-0.707107	-0.707107	Felix et al. 2015 (DOI: 10.1242/dev.125682).
FBtr0343314	FBgn0004101	bs	blistered	1.41421	-0.707107	-0.707107	Saadin and Starz Gaiano 2016 (DOI: 10.1016/j.tig.2016.08.001), Montell et al. 2012 (DOI: 0.1038/nrm3433), Somogyi and Rorth 2004 (DOI: 10.1016/j.devcel.2004.05.020).
FBtr0346962	FBgn0085447	sif	still life	1.41421	-0.707107	-0.707107	Wang et al. 2018 (DOI: 10.1242/dev.158444).
FBtr0301679	FBgn0003447	sn	singed	1.41421	-0.707107	-0.707107	Borghese et al. 2006 (DOI: 10.1016/j.devcel.2006.02.004 ), Lamb et al. 2020 (DOI: 10.1002/dvdy.186).
FBtr0306589	FBgn0002121	l(2)gl	lethal (2) giant larvae	1.41421	-0.707107	-0.707107	Li et al. 2011 (DOI: 10.4161/fly.5.2.14436).
FBtr0308193	FBgn0011661	Moe	Moesin	1.41421	-0.707107	-0.707107	Ramel et al. 2013 (DOI: 10.1038/ncb2681).
FBtr0301636	FBgn0086655	jing	jing	1.38024	-0.956947	-0.423296	Liu and Montell 2001 (DOI: https://doi.org/10.1242/dev.128.3.321).
FBtr0078168	FBgn0002121	l(2)gl	lethal (2) giant larvae	1.38779	-0.929548	-0.458241	Li et al. 2011 (DOI: 10.4161/fly.5.2.14436).
FBtr0339504	FBgn0003514	sqh	spaghetti squash	1.3883	-0.927543	-0.460754	Combedazou et al. 2017 (DOI: 10.1242/jcs.179952), Majumder et al. 2012 (DOI: 10.1016/j.cub.2012.01.037), Aranjuez et al. 2016 (DOI: 10.1091/mbc.E15-10-0744).
FBtr0085720	FBgn0011739	wts	warts	1.41012	-0.798212	-0.611905	Saadin and Starz Gaiano 2016 (DOI: 10.1016/j.tig.2016.08.001), Lucas et al. 2013 (DOI: 10.1083/jcb.201210073).
FBtr0089487	FBgn0016917	Stat92E	Signal-transducer and activator of transcription protein at 92E	1.40925	-0.807105	-0.60215	Silver and Montell 2001 (DOI: 10.1016/S0092-8674(01)00607-9), Xi et al. 2003 (DOI: 10.1016/s1534-5807(02)00412-4), Ghiglione et al. 2002 (DOI: 10.1242/dev.00116).
FBtr0076054	FBgn0041096	rols	rolling pebbles	1.39927	-0.877222	-0.522046	Borghese et al. 2006 (DOI: 10.1016/j.devcel.2006.02.004).
FBtr0072781	FBgn0067864	Patj	Patj	1.40094	-0.867868	-0.533073	Wang et al. 2018 (DOI: 10.1242/dev.158444).
FBtr0345319	FBgn0283657	Tlk	Tousled-like kinase	1.40164	-0.863758	-0.537885	Saadin and Starz Gaiano 2016 (DOI:10.1016/j.tig.2016.08.001), Xiang et al. 2015 (DOI: 10.1091/mbc.E15-05-0327).

### Sheet: Borghese et al. Microarray Gene
				Pre	Mid	Post
FBtr ID	FBgn	Gene Symbol	Gene Name
FBtr0084285	FBgn0038983	CG5326	-	0.617356	0.793208	-1.41056
FBtr0309288	FBgn0031756	CG13992	-	0.608994	0.800873	-1.40987
FBtr0081355	FBgn0003475	spir	spire	0.624219	0.786873	-1.41109
FBtr0087111	FBgn0013763	Idgf6	Imaginal disc growth factor 6	0.629274	0.782182	-1.41146
FBtr0082963	FBgn0013981	His4r	Histone H4 replacement	0.62843	0.782966	-1.4114
FBtr0306234	FBgn0019686	lok	loki	0.628063	0.783308	-1.41137
FBtr0078915	FBgn0037239	Sfxn1-3	Sideroflexin 1/3	0.644081	0.768313	-1.41239
FBtr0084963	FBgn0001139	gro	groucho	0.637675	0.774335	-1.41201
FBtr0300655	FBgn0260388	CG42514	-	0.731622	0.682305	-1.41393
FBtr0333254	FBgn0014396	tim	timeless	0.739371	0.674344	-1.41372
FBtr0333383	FBgn0000592	Est-6	Esterase 6	0.738517	0.675224	-1.41374
FBtr0290221	FBgn0036690	Ilp8	Insulin-like peptide 8	0.749142	0.664222	-1.41336
FBtr0079219	FBgn0000052	Pfas	Phosphoribosylformylglycinamidine synthase	0.755088	0.658015	-1.4131
FBtr0081418	FBgn0032889	CG9331	-	0.760954	0.651856	-1.41281
FBtr0309257	FBgn0010225	Gel	Gelsolin	0.698974	0.715209	-1.41418
FBtr0346101	FBgn0040251	Ugt302K1	UDP-glycosyltransferase family 302 member K1	0.700716	0.713479	-1.41419
FBtr0083819	FBgn0014006	Ask1	Apoptotic signal-regulating kinase 1	0.691604	0.722498	-1.4141
FBtr0070108	FBgn0040373	CG3038	-	0.69371	0.720419	-1.41413
FBtr0084982	FBgn0002733	E(spl)mbeta-HLH	Enhancer of split mbeta, helix-loop-helix	0.694001	0.720132	-1.41413
FBtr0305303	FBgn0262614	pyd	polychaetoid	0.717133	0.697033	-1.41417
FBtr0347182	FBgn0004797	mdy	midway	0.718908	0.695239	-1.41415
FBtr0077431	FBgn0027560	Tps1	Trehalose-6-phosphate synthase 1	0.710386	0.703822	-1.41421
FBtr0079220	FBgn0000052	Pfas	Phosphoribosylformylglycinamidine synthase	0.706855	0.707359	-1.41421
FBtr0089484	FBgn0016917	Stat92E	Signal-transducer and activator of transcription protein at 92E	0.707264	0.706949	-1.41421
FBtr0305662	FBgn0020385	pug	pugilist	0.707107	0.707107	-1.41421
FBtr0087768	FBgn0005654	Orc3	Origin recognition complex subunit 3	0.707107	0.707107	-1.41421
FBtr0100225	FBgn0001208	Hn	Henna	0.707107	0.707107	-1.41421
FBtr0308619	FBgn0000536	eas	easily shocked	0.707107	0.707107	-1.41421
FBtr0089565	FBgn0035917	Zasp66	Z band alternatively spliced PDZ-motif protein 66	0.707107	0.707107	-1.41421
FBtr0473516	FBgn0038826	Syp	Syncrip	0.707107	0.707107	-1.41421
FBtr0076087	FBgn0015278	Pi3K68D	Phosphatidylinositol 3-kinase 68D	0.707107	0.707107	-1.41421
FBtr0331453	FBgn0011705	rost	rolling stone	0.707107	0.707107	-1.41421
FBtr0310046	FBgn0035484	CG11594	-	0.707107	0.707107	-1.41421
FBtr0077844	FBgn0010288	Uch	Ubiquitin carboxy-terminal hydrolase	0.707107	0.707107	-1.41421
FBtr0089568	FBgn0035917	Zasp66	Z band alternatively spliced PDZ-motif protein 66	0.707107	0.707107	-1.41421
FBtr0075626	FBgn0002778	mnd	minidiscs	0.707107	0.707107	-1.41421
FBtr0333406	FBgn0266521	stai	stathmin	0.707107	0.707107	-1.41421
FBtr0308574	FBgn0032713	Ugt36D1	UDP-glycosyltransferase family 36 member D1	0.707107	0.707107	-1.41421
FBtr0308849	FBgn0263346	smash	smallish	0.707107	0.707107	-1.41421
FBtr0309891	FBgn0013765	cnn	centrosomin	0.707107	0.707107	-1.41421
FBtr0083959	FBgn0038826	Syp	Syncrip	0.707107	0.707107	-1.41421
FBtr0331555	FBgn0010235	Klc	Kinesin light chain	0.707107	0.707107	-1.41421
FBtr0078406	FBgn0037070	CG11309	-	0.707107	0.707107	-1.41421
FBtr0077206	FBgn0003423	slgA	sluggish A	0.707107	0.707107	-1.41421
FBtr0088216	FBgn0033544	CG7220	-	0.707107	0.707107	-1.41421
FBtr0077209	FBgn0003423	slgA	sluggish A	0.707107	0.707107	-1.41421
FBtr0301279	FBgn0010434	cora	coracle	0.707107	0.707107	-1.41421
FBtr0080127	FBgn0032285	CG17108	-	0.707107	0.707107	-1.41421
FBtr0080902	FBgn0264695	Mhc	Myosin heavy chain	0.707107	0.707107	-1.41421
FBtr0339337	FBgn0005695	gcl	germ cell-less	0.658438	0.754684	-1.41312
FBtr0330271	FBgn0263995	cpo	couch potato	0.667981	0.745524	-1.4135
FBtr0075808	FBgn0086708	stv	starvin	0.679121	0.734728	-1.41385
FBtr0100590	FBgn0000055	Adh	Alcohol dehydrogenase	0.672471	0.741186	-1.41366
FBtr0309795	FBgn0000427	dec	defective chorion	0.675178	0.738562	-1.41374
FBtr0088559	FBgn0011746	ana	anachronism	0.910892	0.481414	-1.39231
FBtr0334311	FBgn0001197	His2Av	Histone H2A variant	0.899742	0.495036	-1.39478
FBtr0078413	FBgn0012034	AcCoAS	Acetyl Coenzyme A synthase	0.903515	0.490445	-1.39396
FBtr0342784	FBgn0030870	CG6398	-	0.907015	0.486169	-1.39318
FBtr0082337	FBgn0040257	Ugt302E1	UDP-glycosyltransferase family 302 member E1	0.881308	0.517194	-1.3985
FBtr0085250	FBgn0027579	mino	minotaur	0.879844	0.518935	-1.39878
FBtr0076671	FBgn0001248	Idh	Isocitrate dehydrogenase	0.873746	0.526157	-1.3999
FBtr0079466	FBgn0031913	CG5958	-	0.87134	0.528993	-1.40033
FBtr0081190	FBgn0032727	CG10623	-	0.853802	0.549453	-1.40325
FBtr0100142	FBgn0022710	Ac13E	Adenylyl cyclase 13E	0.864965	0.536474	-1.40144
FBtr0303267	FBgn0031756	CG13992	-	0.861787	0.540184	-1.40197
FBtr0075017	FBgn0036857	Aldh7A1	Aldehyde dehydrogenase 7 family member A1	0.811384	0.597424	-1.40881
FBtr0100593	FBgn0000055	Adh	Alcohol dehydrogenase	0.824079	0.583285	-1.40736
FBtr0081823	FBgn0037534	Elovl7	ELOVL fatty acid elongase 7	0.819087	0.588866	-1.40795
FBtr0331642	FBgn0032243	Klp31E	Kinesin-like protein at 31E	0.819853	0.588012	-1.40786
FBtr0089569	FBgn0036101	NijA	Ninjurin A	0.843792	0.560963	-1.40475
FBtr0076669	FBgn0001248	Idh	Isocitrate dehydrogenase	0.832898	0.573354	-1.40625
FBtr0300501	FBgn0011746	ana	anachronism	0.830781	0.575746	-1.40653
FBtr0345032	FBgn0036030	Prps	Phosphoribosyl pyrophosphate synthetase	0.799921	0.610037	-1.40996
FBtr0076659	FBgn0035896	CG6983	-	0.790593	0.620195	-1.41079
FBtr0073171	FBgn0027552	CG10863	-	0.793006	0.617576	-1.41058
FBtr0345487	FBgn0004362	HmgD	High mobility group protein D	0.793302	0.617254	-1.41056
FBtr0071015	FBgn0029937	CG8300	-	0.780583	0.630991	-1.41157
FBtr0342821	FBgn0284408	trol	terribly reduced optic lobes	0.768816	0.643547	-1.41236
FBtr0084589	FBgn0001230	Hsp68	Heat shock protein 68	0.175188	1.12772	-1.30291
FBtr0335002	FBgn0039114	Lsd-1	Lipid storage droplet-1	0.164688	1.13407	-1.29876
FBtr0078032	FBgn0029095	aru	arouser	0.300017	1.04686	-1.34688
FBtr0113053	FBgn0033246	ACC	Acetyl-CoA carboxylase	0.287884	1.05516	-1.34304
FBtr0088218	FBgn0033544	CG7220	-	0.282484	1.05882	-1.34131
FBtr0299820	FBgn0042641	frc	fringe connection	0.282102	1.05908	-1.34118
FBtr0089571	FBgn0036101	NijA	Ninjurin A	0.221803	1.09869	-1.32049
FBtr0345602	FBgn0035896	CG6983	-	0.214819	1.10312	-1.31794
FBtr0345519	FBgn0034200	Gbp2	Growth-blocking peptide 2	0.254364	1.07759	-1.33195
FBtr0088456	FBgn0027580	PCB	Pyruvate carboxylase	0.261152	1.07311	-1.33426
FBtr0089092	FBgn0026199	myo	myoglianin	0.263483	1.07156	-1.33504
FBtr0072403	FBgn0035090	CG2736	-	0.235288	1.09003	-1.32532
FBtr0078037	FBgn0020304	drongo	drongo	0.245757	1.08323	-1.32899
FBtr0080031	FBgn0027611	LManII	Lysosomal alpha-mannosidase II	0.363817	1.00162	-1.36543
FBtr0075839	FBgn0287423	Nplp2	Neuropeptide-like precursor 2	0.374058	0.994098	-1.36816
FBtr0076750	FBgn0035827	Srp9	Signal recognition particle 9	0.373007	0.994872	-1.36788
FBtr0087703	FBgn0013765	cnn	centrosomin	0.372514	0.995236	-1.36775
FBtr0346863	FBgn0287423	Nplp2	Neuropeptide-like precursor 2	0.381718	0.988428	-1.37015
FBtr0088552	FBgn0016078	wun	wunen	0.385826	0.985372	-1.3712
FBtr0332497	FBgn0022710	Ac13E	Adenylyl cyclase 13E	0.385399	0.98569	-1.37109
FBtr0334585	FBgn0016917	Stat92E	Signal-transducer and activator of transcription protein at 92E	0.397247	0.976811	-1.37406
FBtr0081544	FBgn0015568	alpha-Est1	alpha-Esterase-1	0.392674	0.980249	-1.37292
FBtr0087240	FBgn0015754	Lis-1	Lissencephaly-1	0.391987	0.980764	-1.37275
FBtr0084481	FBgn0039094	CG10184	-	0.449855	0.936203	-1.38606
FBtr0078407	FBgn0037070	CG11309	-	0.409329	0.967657	-1.37699
FBtr0083805	FBgn0038721	subdued	subdued	0.431494	0.950598	-1.38209
FBtr0302120	FBgn0020304	drongo	drongo	0.420523	0.959085	-1.37961
FBtr0301905	FBgn0031673	CG31650	-	0.427051	0.954045	-1.3811
FBtr0085663	FBgn0082582	tmod	tropomodulin	0.425255	0.955434	-1.38069
FBtr0307274	FBgn0261393	alpha-Est5	alpha-Esterase-5	0.423557	0.956746	-1.3803
FBtr0331454	FBgn0011705	rost	rolling stone	0.508156	0.888871	-1.39703
FBtr0100485	FBgn0004507	Glyp	Glycogen phosphorylase	0.470991	0.919332	-1.39032
FBtr0332079	FBgn0086708	stv	starvin	0.475273	0.915874	-1.39115
FBtr0334869	FBgn0086365	Orct2	Organic cation transporter 2	0.495035	0.899742	-1.39478
FBtr0342620	FBgn0031745	rau	rau	0.484157	0.908657	-1.39281
FBtr0344293	FBgn0037440	CRAT	Carnitine O-Acetyl-Transferase	0.569295	0.83648	-1.40578
FBtr0076453	FBgn0001224	Hsp23	Heat shock protein 23	0.531312	0.869368	-1.40068
FBtr0087399	FBgn0001187	Hex-C	Hexokinase C	0.53217	0.868638	-1.40081
FBtr0306688	FBgn0033504	CAP	CAP	0.556123	0.848014	-1.40414
FBtr0086072	FBgn0033028	hrm	hermes	0.541604	0.860569	-1.40217
FBtr0343599	FBgn0262738	norpA	no receptor potential A	0.546977	0.855942	-1.40292
FBtr0083371	FBgn0038465	Irc	Immune-regulated catalase	1.28891	-0.140429	-1.14848
FBtr0340211	FBgn0028956	mthl3	methuselah-like 3	1.29769	-0.162017	-1.13567
FBtr0072799	FBgn0027594	drpr	draper	1.29519	-0.155797	-1.13939
FBtr0342815	FBgn0284408	trol	terribly reduced optic lobes	1.29604	-0.157906	-1.13813
FBtr0342936	FBgn0016076	vri	vrille	1.29649	-0.159033	-1.13746
FBtr0081158	FBgn0010300	brat	brain tumor	1.32126	-0.223929	-1.09733
FBtr0305298	FBgn0262614	pyd	polychaetoid	1.31452	-0.205576	-1.10895
FBtr0307176	FBgn0005411	U2af50	U2 small nuclear riboprotein auxiliary factor 50	1.31695	-0.212111	-1.10484
FBtr0071562	FBgn0011674	insc	inscuteable	1.30234	-0.173745	-1.12859
FBtr0332078	FBgn0086708	stv	starvin	1.30491	-0.180324	-1.12459
FBtr0302612	FBgn0020304	drongo	drongo	1.31206	-0.199004	-1.11306
FBtr0071487	FBgn0030183	Ypel	Yippee-like	1.30931	-0.19176	-1.11755
FBtr0342811	FBgn0284408	trol	terribly reduced optic lobes	1.30828	-0.189049	-1.11923
FBtr0299825	FBgn0033504	CAP	CAP	1.35075	-0.312588	-1.03816
FBtr0301884	FBgn0003475	spir	spire	1.35089	-0.313047	-1.03784
FBtr0085390	FBgn0014427	CG11899	-	1.34964	-0.308958	-1.04068
FBtr0087992	FBgn0025454	Cyp6g1	Cytochrome P450 6g1	1.34855	-0.305401	-1.04315
FBtr0082593	FBgn0029512	Aos1	Activator of SUMO 1	1.35391	-0.32314	-1.03077
FBtr0076543	FBgn0000116	Argk1	Arginine kinase 1	1.35683	-0.333064	-1.02376
FBtr0100293	FBgn0022893	Df31	Decondensation factor 31	1.35765	-0.335921	-1.02173
FBtr0086955	FBgn0028956	mthl3	methuselah-like 3	1.33518	-0.263881	-1.07129
FBtr0080050	FBgn0262782	Mdh1	Malate dehydrogenase 1	1.34469	-0.293073	-1.05162
FBtr0089939	FBgn0033631	Sod3	Superoxide dismutase 3	1.34562	-0.295998	-1.04962
FBtr0083009	FBgn0038272	Dph2	Diphthamide biosynthesis 2	1.34231	-0.285606	-1.05671
FBtr0100481	FBgn0032076	Argl	Argininosuccinate lyase	1.33996	-0.278327	-1.06163
FBtr0075951	FBgn0010235	Klc	Kinesin light chain	1.34087	-0.281127	-1.05974
FBtr0334763	FBgn0020304	drongo	drongo	1.34067	-0.280536	-1.06014
FBtr0334593	FBgn0026616	alpha-Man-IIb	alpha-Mannosidase class II b	1.38476	-0.443742	-0.941022
FBtr0079100	FBgn0002525	Lam	Lamin	1.37893	-0.417598	-0.961333
FBtr0083237	FBgn0038395	Jhbp5	Juvenile hormone binding protein 5	1.38039	-0.423942	-0.956449
FBtr0080051	FBgn0004106	Cdk1	Cyclin-dependent kinase 1	1.38113	-0.42722	-0.953914
FBtr0080915	FBgn0004797	mdy	midway	1.38084	-0.425912	-0.954926
FBtr0089329	FBgn0025885	Inos	myo-inositol-1-phosphate synthase	1.37131	-0.386267	-0.985042
FBtr0342825	FBgn0284408	trol	terribly reduced optic lobes	1.3712	-0.385832	-0.985367
FBtr0078412	FBgn0027945	ppl	pumpless	1.36528	-0.363266	-1.00202
FBtr0300850	FBgn0027580	PCB	Pyruvate carboxylase	1.36266	-0.353643	-1.00901
FBtr0071393	FBgn0026415	Idgf4	Imaginal disc growth factor 4	1.3628	-0.354161	-1.00864
FBtr0077851	FBgn0000097	aop	anterior open	1.36284	-0.354303	-1.00853
FBtr0077713	FBgn0031453	Bacc	Bacchus	0.947221	0.435828	-1.38305
FBtr0077828	FBgn0004507	Glyp	Glycogen phosphorylase	0.946292	0.437019	-1.38331
FBtr0113425	FBgn0086708	stv	starvin	0.933196	0.453651	-1.38685
FBtr0307894	FBgn0003475	spir	spire	0.937213	0.448576	-1.38579
FBtr0310009	FBgn0041096	rols	rolling pebbles	0.938784	0.446584	-1.38537
FBtr0076265	FBgn0036099	CG11811	-	0.984557	0.386918	-1.37147
FBtr0070381	FBgn0023507	D2hgdh	D-2-hydroxyglutaric acid dehydrogenase	0.986197	0.384718	-1.37091
FBtr0070986	FBgn0029896	CG3168	-	0.987181	0.383397	-1.37058
FBtr0084660	FBgn0000139	ash2	absent, small, or homeotic discs 2	0.963437	0.414854	-1.37829
FBtr0077203	FBgn0003423	slgA	sluggish A	0.9613	0.417641	-1.37894
FBtr0334109	FBgn0041096	rols	rolling pebbles	0.959584	0.419874	-1.37946
FBtr0086300	FBgn0034500	CG11200	-	0.969274	0.407204	-1.37648
FBtr0088911	FBgn0261385	scra	scraps	0.973911	0.401089	-1.375
FBtr0089338	FBgn0014018	Rel	Relish	0.973137	0.402112	-1.37525
FBtr0074097	FBgn0030694	CG15602	-	1.09168	0.232732	-1.32441
FBtr0071708	FBgn0004362	HmgD	High mobility group protein D	1.09231	0.23176	-1.32407
FBtr0332597	FBgn0012036	Aldh	Aldehyde dehydrogenase	1.09228	0.231804	-1.32408
FBtr0305301	FBgn0262614	pyd	polychaetoid	1.08791	0.238569	-1.32648
FBtr0076673	FBgn0001248	Idh	Isocitrate dehydrogenase	1.08913	0.236677	-1.32581
FBtr0085062	FBgn0001197	His2Av	Histone H2A variant	1.0887	0.237345	-1.32605
FBtr0081330	FBgn0019686	lok	loki	1.07802	0.253707	-1.33173
FBtr0079828	FBgn0032123	Oatp30B	Organic anion transporting polypeptide 30B	1.08586	0.241716	-1.32758
FBtr0081841	FBgn0037580	DppIII	Dipeptidyl aminopeptidase III	1.08441	0.243952	-1.32836
FBtr0076714	FBgn0035868	CG7194	-	1.08089	0.249344	-1.33023
FBtr0113361	FBgn0284257	Ttd14	TRPL translocation defect 14	1.08275	0.246502	-1.32925
FBtr0346265	FBgn0019968	Khc-73	Kinesin heavy chain 73	1.10249	0.215815	-1.31831
FBtr0332705	FBgn0260795	NaPi-III	Na[+]-dependent inorganic phosphate cotransporter type III	1.09931	0.220824	-1.32013
FBtr0072740	FBgn0041342	Pcyt1	Phosphocholine cytidylyltransferase 1	1.09742	0.223793	-1.32121
FBtr0073752	FBgn0030439	CG12716	-	1.09804	0.222819	-1.32086
FBtr0088624	FBgn0260972	alc	alicorn	1.10673	0.209112	-1.31584
FBtr0079237	FBgn0031756	CG13992	-	1.11072	0.20275	-1.31347
FBtr0344381	FBgn0027657	glob1	globin 1	1.11309	0.198943	-1.31204
FBtr0302038	FBgn0032243	Klp31E	Kinesin-like protein at 31E	1.02173	0.335917	-1.35765
FBtr0088469	FBgn0010316	dap	dacapo	1.02128	0.336549	-1.35783
FBtr0100457	FBgn0016917	Stat92E	Signal-transducer and activator of transcription protein at 92E	1.02145	0.336315	-1.35777
FBtr0071784	FBgn0034709	Swim	Secreted Wg-interacting molecule	0.997326	0.369672	-1.367
FBtr0074342	FBgn0030803	CG4880	-	1.00105	0.364596	-1.36564
FBtr0307527	FBgn0003423	slgA	sluggish A	0.999943	0.366103	-1.36605
FBtr0081329	FBgn0019686	lok	loki	1.00801	0.35503	-1.36304
FBtr0085251	FBgn0027579	mino	minotaur	1.00677	0.356733	-1.36351
FBtr0339124	FBgn0033246	ACC	Acetyl-CoA carboxylase	1.00568	0.358239	-1.36392
FBtr0076525	FBgn0023479	teq	Tequila	1.01152	0.350169	-1.36169
FBtr0344185	FBgn0034500	CG11200	-	1.01148	0.350226	-1.36171
FBtr0080916	FBgn0004797	mdy	midway	1.01441	0.34616	-1.36057
FBtr0086299	FBgn0034500	CG11200	-	1.01479	0.345636	-1.36042
FBtr0075328	FBgn0021768	nudC	nudC	1.0304	0.323674	-1.35407
FBtr0336447	FBgn0082582	tmod	tropomodulin	1.03054	0.32348	-1.35402
FBtr0301698	FBgn0035978	UGP	UDP-glucose pyrophosphorylase	1.0415	0.307776	-1.34928
FBtr0079221	FBgn0000052	Pfas	Phosphoribosylformylglycinamidine synthase	1.04002	0.309913	-1.34993
FBtr0334586	FBgn0016917	Stat92E	Signal-transducer and activator of transcription protein at 92E	1.04003	0.309901	-1.34993
FBtr0082265	FBgn0020385	pug	pugilist	1.03484	0.31735	-1.35219
FBtr0074610	FBgn0010383	Cyp18a1	Cytochrome P450 18a1	1.03812	0.312639	-1.35076
FBtr0081328	FBgn0019686	lok	loki	1.03687	0.314435	-1.35131
FBtr0334581	FBgn0016917	Stat92E	Signal-transducer and activator of transcription protein at 92E	1.03747	0.313576	-1.35105
FBtr0085662	FBgn0082582	tmod	tropomodulin	1.06845	0.26815	-1.3366
FBtr0078025	FBgn0002563	Lsp1beta	Larval serum protein 1 beta	1.06286	0.276492	-1.33936
FBtr0331798	FBgn0037070	CG11309	-	1.06542	0.272678	-1.3381
FBtr0333126	FBgn0012034	AcCoAS	Acetyl Coenzyme A synthase	1.04991	0.295573	-1.34548
FBtr0342812	FBgn0284408	trol	terribly reduced optic lobes	1.05036	0.294912	-1.34527
FBtr0307525	FBgn0003423	slgA	sluggish A	1.05347	0.290365	-1.34383
FBtr0077210	FBgn0003423	slgA	sluggish A	1.05589	0.286803	-1.3427
FBtr0081104	FBgn0032713	Ugt36D1	UDP-glycosyltransferase family 36 member D1	1.05595	0.286713	-1.34267
FBtr0339678	FBgn0030452	MFS10	Major Facilitator Superfamily Transporter 10	1.17104	0.101134	-1.27218
FBtr0321283	FBgn0037070	CG11309	-	1.1734	0.0969247	-1.27033
FBtr0331421	FBgn0036801	MYPT-75D	Myosin phosphatase targeting subunit 75D	1.17491	0.0942219	-1.26913
FBtr0074682	FBgn0259834	out	outsiders	1.18296	0.0796853	-1.26264
FBtr0077739	FBgn0250906	Pgk	Phosphoglycerate kinase	1.17883	0.0871794	-1.26601
FBtr0089970	FBgn0034405	Jheh2	Juvenile hormone epoxide hydrolase 2	1.17907	0.0867439	-1.26581
FBtr0075492	FBgn0003076	Pgm1	Phosphoglucose mutase 1	1.19048	0.0658745	-1.25635
FBtr0070827	FBgn0029823	Shmt	Serine hydroxymethyl transferase	1.19969	0.0486669	-1.24835
FBtr0079373	FBgn0031865	Nha1	Na[+]/H[+] hydrogen antiporter 1	1.20007	0.047933	-1.24801
FBtr0333253	FBgn0014396	tim	timeless	1.16136	0.118202	-1.27956
FBtr0333351	FBgn0028990	Spn27A	Serpin 27A	1.16028	0.120079	-1.28036
FBtr0334158	FBgn0031449	CG31689	-	1.15944	0.121543	-1.28098
FBtr0340044	FBgn0031117	GstT3	Glutathione S transferase T3	1.15922	0.121923	-1.28115
FBtr0081547	FBgn0261393	alpha-Est5	alpha-Esterase-5	1.15312	0.132486	-1.2856
FBtr0074961	FBgn0022774	Oat	Ornithine aminotransferase precursor	1.14843	0.140509	-1.28894
FBtr0305063	FBgn0261563	wb	wing blister	1.14372	0.148503	-1.29223
FBtr0345317	FBgn0029823	Shmt	Serine hydroxymethyl transferase	1.11745	0.191921	-1.30937
FBtr0070429	FBgn0004655	wapl	wings apart-like	1.12491	0.179792	-1.3047
FBtr0100589	FBgn0000055	Adh	Alcohol dehydrogenase	1.12183	0.184823	-1.30665
FBtr0073705	FBgn0020513	Paics	PAICS bifunctional enzyme	1.13509	0.162988	-1.29808
FBtr0074609	FBgn0010383	Cyp18a1	Cytochrome P450 18a1	1.13774	0.158569	-1.29631
FBtr0071760	FBgn0050281	CG30281	-	1.13807	0.158006	-1.29608
FBtr0113483	FBgn0082582	tmod	tropomodulin	1.13792	0.158266	-1.29618
FBtr0083806	FBgn0038721	subdued	subdued	1.13212	0.167924	-1.30004
FBtr0075895	FBgn0036337	Adk2	Adenosine kinase 2	1.12839	0.174085	-1.30247
FBtr0330279	FBgn0263995	cpo	couch potato	1.13003	0.171371	-1.30141
FBtr0089736	FBgn0032202	REPTOR-BP	REPTOR-binding partner	1.25433	-0.0614968	-1.19284
FBtr0079782	FBgn0011705	rost	rolling stone	1.25509	-0.0631417	-1.19195
FBtr0336487	FBgn0038395	Jhbp5	Juvenile hormone binding protein 5	1.2554	-0.063798	-1.1916
FBtr0088681	FBgn0003074	Pgi	Phosphoglucose isomerase	1.26274	-0.0798984	-1.18284
FBtr0310064	FBgn0267975	vib	vibrator	1.25992	-0.0736704	-1.18625
FBtr0334029	FBgn0013981	His4r	Histone H4 replacement	1.26025	-0.0743983	-1.18585
FBtr0300256	FBgn0014006	Ask1	Apoptotic signal-regulating kinase 1	1.2766	-0.111299	-1.1653
FBtr0086724	FBgn0284257	Ttd14	TRPL translocation defect 14	1.26688	-0.0891397	-1.17774
FBtr0307059	FBgn0002525	Lam	Lamin	1.26915	-0.0942492	-1.1749
FBtr0076938	FBgn0261445	sgl	sugarless	1.23356	-0.0178301	-1.21573
FBtr0077659	FBgn0283427	FASN1	Fatty acid synthase 1	1.23841	-0.0278076	-1.2106
FBtr0342814	FBgn0284408	trol	terribly reduced optic lobes	1.23615	-0.023131	-1.21302
FBtr0345226	FBgn0027835	Dp1	Dodeca-satellite-binding protein 1	1.23656	-0.0239768	-1.21258
FBtr0079263	FBgn0031824	CG9547	-	1.24906	-0.0501743	-1.19889
FBtr0113163	FBgn0036168	CG7512	-	1.24441	-0.0403314	-1.20408
FBtr0300321	FBgn0010401	Os-C	Os-C	1.21019	0.0286178	-1.2388
FBtr0080222	FBgn0032350	CG6287	-	1.21248	0.0241725	-1.23665
FBtr0336446	FBgn0082582	tmod	tropomodulin	1.21235	0.0244164	-1.23677
FBtr0302735	FBgn0261563	wb	wing blister	1.21994	0.0095574	-1.2295
FBtr0078274	FBgn0027364	Six4	Six4	1.22297	0.00354513	-1.22651
FBtr0087617	FBgn0013733	shot	short stop	1.22461	0.000277931	-1.22488
FBtr0085786	FBgn0039844	CG1607	-	1.22474	4.4311e-15	-1.22474
FBtr0077707	FBgn0031449	CG31689	-	1.22474	-4.21193e-15	-1.22474
FBtr0334582	FBgn0016917	Stat92E	Signal-transducer and activator of transcription protein at 92E	1.22474	9.42253e-16	-1.22474
FBtr0086508	FBgn0010434	cora	coracle	1.22474	-9.60073e-16	-1.22474
FBtr0082456	FBgn0051363	Jupiter	Jupiter	1.22474	-8.15723e-16	-1.22474
FBtr0309893	FBgn0013765	cnn	centrosomin	1.22474	-5.97315e-16	-1.22474
FBtr0088344	FBgn0033504	CAP	CAP	1.22474	0	-1.22474
FBtr0331575	FBgn0036101	NijA	Ninjurin A	1.22474	0	-1.22474
FBtr0340329	FBgn0027835	Dp1	Dodeca-satellite-binding protein 1	1.22474	0	-1.22474
FBtr0334583	FBgn0016917	Stat92E	Signal-transducer and activator of transcription protein at 92E	1.22474	0	-1.22474
FBtr0331546	FBgn0086254	Akr1B	Aldo-keto reductase 1B	1.22474	0	-1.22474
FBtr0089735	FBgn0032202	REPTOR-BP	REPTOR-binding partner	1.22474	0	-1.22474
FBtr0302121	FBgn0020304	drongo	drongo	1.22474	0	-1.22474
FBtr0331341	FBgn0010401	Os-C	Os-C	1.22474	-2.49805e-16	-1.22474
FBtr0074581	FBgn0004956	upd1	unpaired 1	1.22474	0	-1.22474
FBtr0343778	FBgn0031245	CG3625	-	1.22474	-1.28834e-16	-1.22474
FBtr0301131	FBgn0033504	CAP	CAP	1.22474	4.15556e-16	-1.22474
FBtr0345442	FBgn0040992	CG10570	-	1.22474	1.24397e-16	-1.22474
FBtr0075167	FBgn0036756	Cln3	Cln3	1.41023	-0.61329	-0.796943
FBtr0082264	FBgn0020385	pug	pugilist	1.4103	-0.614066	-0.796231
FBtr0078555	FBgn0037203	slif	slimfast	1.41049	-0.616404	-0.794084
FBtr0340468	FBgn0010434	cora	coracle	1.41065	-0.618485	-0.792169
FBtr0086499	FBgn0040732	CG16926	-	1.40926	-0.602181	-0.807077
FBtr0332926	FBgn0015903	apt	apontic	1.40978	-0.608014	-0.801769
FBtr0088340	FBgn0033504	CAP	CAP	1.39569	-0.500244	-0.895442
FBtr0089562	FBgn0035917	Zasp66	Z band alternatively spliced PDZ-motif protein 66	1.397	-0.507994	-0.889006
FBtr0085249	FBgn0027579	mino	minotaur	1.3929	-0.484631	-0.908271
FBtr0345532	FBgn0002789	Mp20	Muscle protein 20	1.39304	-0.485363	-0.907674
FBtr0082124	FBgn0014380	RhoL	Rho-like	1.39156	-0.477456	-0.914107
FBtr0085920	FBgn0022893	Df31	Decondensation factor 31	1.39102	-0.474622	-0.916401
FBtr0078669	FBgn0037376	Hat1	Histone acetyltransferase 1	1.40681	-0.578277	-0.828536
FBtr0305297	FBgn0262614	pyd	polychaetoid	1.40587	-0.570117	-0.835756
FBtr0333277	FBgn0038256	CG7530	-	1.4004	-0.529462	-0.870941
FBtr0074212	FBgn0000536	eas	easily shocked	1.3997	-0.52483	-0.874869
FBtr0100258	FBgn0010226	GstS1	Glutathione S transferase S1	1.39996	-0.526501	-0.873454
FBtr0333255	FBgn0014396	tim	timeless	1.40183	-0.539216	-0.862618
FBtr0075412	FBgn0014163	fax	failed axon connections	1.40317	-0.548822	-0.854347
FBtr0084440	FBgn0039102	SPE	Spatzle-Processing Enzyme	1.40319	-0.548994	-0.854199
FBtr0334174	FBgn0003346	RanGAP	Ran GTPase activating protein	1.40321	-0.549148	-0.854066
FBtr0085485	FBgn0039704	neo	neyo	1.41421	-0.706908	-0.707305
FBtr0332900	FBgn0030183	Ypel	Yippee-like	1.41421	-0.707107	-0.707107
FBtr0073291	FBgn0035539	slow	slowdown	1.41421	-0.707107	-0.707107
FBtr0302492	FBgn0038721	subdued	subdued	1.41421	-0.707107	-0.707107
FBtr0080166	FBgn0004872	piwi	P-element induced wimpy testis	1.41421	-0.707107	-0.707107
FBtr0100144	FBgn0020385	pug	pugilist	1.41421	-0.707107	-0.707107
FBtr0301679	FBgn0003447	sn	singed	1.41421	-0.707107	-0.707107
FBtr0310327	FBgn0034618	CG9485	-	1.41421	-0.707107	-0.707107
FBtr0080603	FBgn0028526	CG15293	-	1.41421	-0.707107	-0.707107
FBtr0077547	FBgn0031560	CG16713	-	1.41421	-0.707107	-0.707107
FBtr0345146	FBgn0036875	CG9449	-	1.41421	-0.707107	-0.707107
FBtr0303766	FBgn0034688	CG11474	-	1.41421	-0.707107	-0.707107
FBtr0084455	FBgn0039114	Lsd-1	Lipid storage droplet-1	1.41421	-0.707107	-0.707107
FBtr0073853	FBgn0004169	up	upheld	1.41421	-0.707107	-0.707107
FBtr0083017	FBgn0038257	smp-30	Senescence marker protein-30	1.41421	-0.707107	-0.707107
FBtr0086216	FBgn0034512	Bbd	Bombardier	1.41421	-0.707107	-0.707107
FBtr0086665	FBgn0040736	BomS3	Bomanin Short 3	1.41421	-0.707107	-0.707107
FBtr0332701	FBgn0036938	CG14187	-	1.41421	-0.707107	-0.707107
FBtr0078971	FBgn0010225	Gel	Gelsolin	1.41421	-0.707107	-0.707107
FBtr0310662	FBgn0036030	Prps	Phosphoribosyl pyrophosphate synthetase	1.41421	-0.707107	-0.707107
FBtr0300210	FBgn0031117	GstT3	Glutathione S transferase T3	1.41414	-0.719658	-0.694481
FBtr0086681	FBgn0027835	Dp1	Dodeca-satellite-binding protein 1	1.41417	-0.716692	-0.697478
FBtr0301410	FBgn0004362	HmgD	High mobility group protein D	1.41418	-0.71575	-0.698428
FBtr0083246	FBgn0027657	glob1	globin 1	1.41409	-0.723256	-0.690834
FBtr0308080	FBgn0020415	Idgf2	Imaginal disc growth factor 2	1.41398	-0.729477	-0.684498
FBtr0339147	FBgn0039678	Obp99a	Odorant-binding protein 99a	1.41403	-0.727005	-0.68702
FBtr0078275	FBgn0027364	Six4	Six4	1.41335	-0.663888	-0.749462
FBtr0084549	FBgn0039155	Kal1	Kallmann syndrome 1	1.41288	-0.6533	-0.759582
FBtr0079198	FBgn0266521	stai	stathmin	1.4138	-0.677123	-0.736673
FBtr0089737	FBgn0032202	REPTOR-BP	REPTOR-binding partner	1.41375	-0.675437	-0.738311
FBtr0071209	FBgn0264975	Nrg	Neuroglian	1.41402	-0.686486	-0.727529
FBtr0080086	FBgn0032200	CG5676	-	1.41415	-0.695425	-0.718724
FBtr0079784	FBgn0032084	CG13101	-	1.41253	-0.766055	-0.646472
FBtr0345358	FBgn0287767	Cndp2	Cytosolic non-specific dipeptidase 2	1.41272	-0.762571	-0.650153
FBtr0339123	FBgn0033246	ACC	Acetyl-CoA carboxylase	1.41215	-0.772198	-0.639953
FBtr0081195	FBgn0015380	drl	derailed	1.41189	-0.776146	-0.635743
FBtr0076369	FBgn0015618	Cdk8	Cyclin-dependent kinase 8	1.41177	-0.777813	-0.63396
FBtr0330209	FBgn0015380	drl	derailed	1.41178	-0.77777	-0.634006
FBtr0339330	FBgn0051453	pch2	pachytene checkpoint 2	1.40569	-0.837139	-0.568547
FBtr0071802	FBgn0034688	CG11474	-	1.40706	-0.82659	-0.580467
FBtr0081038	FBgn0032668	CG17681	-	1.40711	-0.826148	-0.580963
FBtr0100477	FBgn0014163	fax	failed axon connections	1.41084	-0.789944	-0.620898
FBtr0087042	FBgn0034162	CG6426	-	1.41037	-0.79546	-0.614906
FBtr0334720	FBgn0038826	Syp	Syncrip	1.41042	-0.794881	-0.615537
FBtr0073292	FBgn0035539	slow	slowdown	1.4095	-0.80463	-0.604874
FBtr0086957	FBgn0034219	mthl4	methuselah-like 4	1.40914	-0.80825	-0.600887
FBtr0089487	FBgn0016917	Stat92E	Signal-transducer and activator of transcription protein at 92E	1.40925	-0.807105	-0.60215
FBtr0336813	FBgn0038107	CG17327	-	1.40805	-0.818238	-0.589813
FBtr0072556	FBgn0035147	Gale	UDP-galactose 4'-epimerase	1.40836	-0.815539	-0.592817
FBtr0076173	FBgn0036157	CG7560	-	1.40844	-0.814733	-0.593712
FBtr0088745	FBgn0014469	Cyp4e2	Cytochrome P450 4e2	1.38126	-0.953498	-0.427757
FBtr0305304	FBgn0262614	pyd	polychaetoid	1.37683	-0.968155	-0.408675
FBtr0337057	FBgn0001139	gro	groucho	1.37281	-0.980592	-0.392218
FBtr0074454	FBgn0250788	beta-Spec	beta Spectrin	1.37222	-0.982356	-0.389863
FBtr0336627	FBgn0010300	brat	brain tumor	1.37202	-0.982958	-0.389058
FBtr0340207	FBgn0040373	CG3038	-	1.40363	-0.851375	-0.552254
FBtr0076054	FBgn0041096	rols	rolling pebbles	1.39927	-0.877222	-0.522046
FBtr0302496	FBgn0033382	Hydr1	alpha/beta hydrolase 1	1.40034	-0.871317	-0.529021
FBtr0343669	FBgn0019890	Smg5	Smg5 nonsense mediated mRNA decay factor	1.40094	-0.867854	-0.53309
FBtr0345677	FBgn0033654	Sobp	Sine oculis-binding protein	1.40118	-0.866461	-0.534723
FBtr0087621	FBgn0013733	shot	short stop	1.39348	-0.905704	-0.487773
FBtr0290327	FBgn0037443	Dmtn	Dementin	1.39329	-0.906555	-0.486732
FBtr0299780	FBgn0032076	Argl	Argininosuccinate lyase	1.3948	-0.899621	-0.495182
FBtr0076188	FBgn0036147	Plod	procollagen lysyl hydroxylase	1.39601	-0.893884	-0.502125
FBtr0077572	FBgn0031538	CG3246	-	1.39556	-0.896038	-0.499523
FBtr0078916	FBgn0037239	Sfxn1-3	Sideroflexin 1/3	1.38992	-0.921005	-0.468913
FBtr0309791	FBgn0035484	CG11594	-	1.39033	-0.919291	-0.471041
FBtr0340227	FBgn0004872	piwi	P-element induced wimpy testis	1.3883	-0.927527	-0.460774
FBtr0329955	FBgn0019968	Khc-73	Kinesin heavy chain 73	1.38652	-0.934457	-0.45206
FBtr0329957	FBgn0019968	Khc-73	Kinesin heavy chain 73	1.38658	-0.934227	-0.452351
FBtr0077792	FBgn0031417	CG3597	-	1.30131	-1.13018	-0.171136
FBtr0307528	FBgn0003423	slgA	sluggish A	1.29951	-1.13293	-0.166583
FBtr0300261	FBgn0037443	Dmtn	Dementin	1.28494	-1.15404	-0.130899
FBtr0080496	FBgn0032472	CG9928	-	1.28627	-1.15219	-0.134084
FBtr0290130	FBgn0036262	Miox	Myo-inositol oxygenase	1.28582	-1.15281	-0.133011
FBtr0078290	FBgn0026179	siz	schizo	1.27396	-1.16874	-0.105225
FBtr0340209	FBgn0034225	veil	veil	1.27	-1.17381	-0.0961915
FBtr0072069	FBgn0015903	apt	apontic	1.3252	-1.09025	-0.234952
FBtr0334509	FBgn0038100	Paip2	polyA-binding protein interacting protein 2	1.32328	-1.09373	-0.229554
FBtr0301475	FBgn0262738	norpA	no receptor potential A	1.31477	-1.10853	-0.206234
FBtr0307524	FBgn0003423	slgA	sluggish A	1.32095	-1.09787	-0.223078
FBtr0074073	FBgn0022710	Ac13E	Adenylyl cyclase 13E	1.31879	-1.10166	-0.217133
FBtr0083016	FBgn0038257	smp-30	Senescence marker protein-30	1.31852	-1.10213	-0.216394
FBtr0070383	FBgn0023507	D2hgdh	D-2-hydroxyglutaric acid dehydrogenase	1.33706	-1.06754	-0.269516
FBtr0085733	FBgn0016123	Alp4	Alkaline phosphatase 4	1.32915	-1.08293	-0.246217
FBtr0342809	FBgn0284408	trol	terribly reduced optic lobes	1.331	-1.07941	-0.251587
FBtr0342823	FBgn0284408	trol	terribly reduced optic lobes	1.33207	-1.07736	-0.254709
FBtr0080460	FBgn0032499	Uvrag	UV-resistance associated gene	1.35607	-1.02561	-0.330455
FBtr0076667	FBgn0001248	Idh	Isocitrate dehydrogenase	1.35881	-1.01885	-0.33996
FBtr0342810	FBgn0284408	trol	terribly reduced optic lobes	1.35946	-1.01722	-0.342242
FBtr0077465	FBgn0000547	ed	echinoid	1.34943	-1.04116	-0.308274
FBtr0083247	FBgn0027657	glob1	globin 1	1.34273	-1.05582	-0.286908
FBtr0073203	FBgn0035490	CG1136	-	1.34623	-1.04828	-0.297945
FBtr0080561	FBgn0019890	Smg5	Smg5 nonsense mediated mRNA decay factor	1.34462	-1.05178	-0.292847
FBtr0304018	FBgn0004108	Nrt	Neurotactin	1.22714	-1.22233	-0.00481423
FBtr0344263	FBgn0038020	GstD9	Glutathione S transferase D9	1.22739	-1.22208	-0.00530495
FBtr0345745	FBgn0011761	dhd	deadhead	1.23352	-1.21577	-0.017749
FBtr0083248	FBgn0027657	glob1	globin 1	1.23106	-1.21833	-0.0127384
FBtr0086509	FBgn0010434	cora	coracle	1.22986	-1.21956	-0.0103042
FBtr0080452	FBgn0032495	CG16820	-	1.21426	-1.23497	0.0207119
FBtr0302734	FBgn0261563	wb	wing blister	1.21835	-1.23104	0.0126832
FBtr0343294	FBgn0029831	CG5966	-	1.22203	-1.22744	0.00540335
FBtr0077569	FBgn0031540	Pif1	Pif1 DNA helicase	1.2563	-1.19054	-0.0657684
FBtr0081898	FBgn0051453	pch2	pachytene checkpoint 2	1.25347	-1.19385	-0.0596217
FBtr0334646	FBgn0001208	Hn	Henna	1.25373	-1.19354	-0.0601862
FBtr0300895	FBgn0027657	glob1	globin 1	1.2464	-1.20187	-0.0445302
FBtr0310205	FBgn0262614	pyd	polychaetoid	1.23873	-1.21027	-0.0284582
FBtr0343591	FBgn0030251	CG2145	-	1.18019	-1.2649	0.0847129
FBtr0076916	FBgn0010387	Acbp2	Acyl-CoA binding protein 2	1.18983	-1.2569	0.0670676
FBtr0342817	FBgn0284408	trol	terribly reduced optic lobes	1.19052	-1.25632	0.0657981
FBtr0330624	FBgn0015838	Vang	Van Gogh	1.19443	-1.25296	0.0585241
FBtr0088566	FBgn0015838	Vang	Van Gogh	1.19338	-1.25387	0.0604816
FBtr0075348	FBgn0043578	PGRP-SB1	Peptidoglycan recognition protein SB1	1.19347	-1.25379	0.0603215
FBtr0343152	FBgn0011722	Tig	Tiggrin	1.19351	-1.25376	0.0602548
FBtr0072141	FBgn0023477	Taldo	Transaldolase	1.14521	-1.29119	0.145983
FBtr0340206	FBgn0265575	yin	yin	1.15157	-1.28671	0.135137
FBtr0078136	FBgn0031245	CG3625	-	1.16144	-1.2795	0.118054
FBtr0089486	FBgn0016917	Stat92E	Signal-transducer and activator of transcription protein at 92E	1.15889	-1.28139	0.122501
FBtr0075912	FBgn0014343	mirr	mirror	1.17388	-1.26995	0.0960645
FBtr0070490	FBgn0003996	w	white	1.1684	-1.27422	0.105814
FBtr0083179	FBgn0026616	alpha-Man-IIb	alpha-Mannosidase class II b	1.16695	-1.27534	0.108392
FBtr0078354	FBgn0037090	Est-Q	Esterase Q	0.925552	-1.3888	0.463245
FBtr0086633	FBgn0034394	CG15096	-	0.914365	-1.3915	0.477137
FBtr0334719	FBgn0038826	Syp	Syncrip	0.91174	-1.39211	0.480371
FBtr0300656	FBgn0260388	CG42514	-	0.900903	-1.39453	0.493625
FBtr0345359	FBgn0033028	hrm	hermes	0.905179	-1.39359	0.488415
FBtr0087264	FBgn0034061	Ufc1	Ubiquitin-fold modifier conjugating enzyme 1	0.958994	-1.37963	0.420641
FBtr0074234	FBgn0005411	U2af50	U2 small nuclear riboprotein auxiliary factor 50	0.948627	-1.38265	0.434025
FBtr0089094	FBgn0026199	myo	myoglianin	0.94877	-1.38261	0.433843
FBtr0088579	FBgn0033381	GstE13	Glutathione S transferase E13	0.991437	-1.3691	0.37766
FBtr0074462	FBgn0030870	CG6398	-	0.985602	-1.37112	0.385516
FBtr0076187	FBgn0036147	Plod	procollagen lysyl hydroxylase	0.98591	-1.37101	0.385104
FBtr0077678	FBgn0004584	Rrp1	Recombination repair protein 1	0.970786	-1.376	0.405215
FBtr0078033	FBgn0029095	aru	arouser	0.978275	-1.37358	0.395302
FBtr0339757	FBgn0288447	BaraA2	Baramicin A2	1.10022	-1.31962	0.219401
FBtr0073308	FBgn0035557	CG11353	-	1.10327	-1.31785	0.214581
FBtr0336694	FBgn0033504	CAP	CAP	1.10402	-1.31742	0.213394
FBtr0079826	FBgn0032123	Oatp30B	Organic anion transporting polypeptide 30B	1.11469	-1.31107	0.196379
FBtr0072529	FBgn0025592	Gk1	Glycerol kinase 1	1.12207	-1.3065	0.184435
FBtr0334006	FBgn0034439	CG10062	-	1.12738	-1.30312	0.175736
FBtr0076003	FBgn0000592	Est-6	Esterase 6	1.02505	-1.3563	0.331256
FBtr0085450	FBgn0039678	Obp99a	Odorant-binding protein 99a	1.03115	-1.35376	0.322611
FBtr0331330	FBgn0041180	Tep4	Thioester-containing protein 4	1.02853	-1.35486	0.326326
FBtr0303234	FBgn0263199	Galk	Galactokinase	1.00885	-1.36272	0.353864
FBtr0072739	FBgn0041342	Pcyt1	Phosphocholine cytidylyltransferase 1	1.01352	-1.36092	0.347398
FBtr0300020	FBgn0016076	vri	vrille	1.01687	-1.3596	0.342733
FBtr0083960	FBgn0038826	Syp	Syncrip	1.07843	-1.33152	0.253094
FBtr0081354	FBgn0003475	spir	spire	1.07035	-1.33565	0.265298
FBtr0076056	FBgn0041096	rols	rolling pebbles	1.06806	-1.3368	0.268732
FBtr0080285	FBgn0032390	dgt2	dim gamma-tubulin 2	1.06851	-1.33657	0.268065
FBtr0088580	FBgn0033382	Hydr1	alpha/beta hydrolase 1	1.04309	-1.34857	0.305488
FBtr0086522	FBgn0034439	CG10062	-	1.05576	-1.34276	0.286997
FBtr0342926	FBgn0032726	CG10621	-	1.05759	-1.34189	0.284304
FBtr0079783	FBgn0032084	CG13101	-	0.329481	-1.35578	1.0263
FBtr0333522	FBgn0264975	Nrg	Neuroglian	0.335078	-1.35741	1.02233
FBtr0083142	FBgn0028984	Spn88Ea	Serpin 88Ea	0.372755	-1.36781	0.995058
FBtr0076055	FBgn0041096	rols	rolling pebbles	0.34857	-1.36125	1.01267
FBtr0345687	FBgn0032889	CG9331	-	0.359562	-1.36428	1.00472
FBtr0085029	FBgn0039434	TwdlM	TweedleM	0.484242	-1.39283	0.908588
FBtr0304851	FBgn0013733	shot	short stop	0.492205	-1.39428	0.90207
FBtr0077020	FBgn0035685	CG13297	-	0.501614	-1.39592	0.894307
FBtr0301391	FBgn0000636	Fas3	Fasciclin 3	0.500696	-1.39576	0.895068
FBtr0086609	FBgn0034387	Cyp12b2	Cytochrome P450 12b2	0.508692	-1.39712	0.888425
FBtr0333252	FBgn0014396	tim	timeless	0.514893	-1.39813	0.88324
FBtr0081867	FBgn0010173	RPA1	Replication protein A1	0.511741	-1.39762	0.885879
FBtr0340066	FBgn0013763	Idgf6	Imaginal disc growth factor 6	0.512598	-1.39776	0.885161
FBtr0345883	FBgn0037070	CG11309	-	0.512804	-1.39779	0.88499
FBtr0080087	FBgn0000229	bsk	basket	0.45565	-1.38726	0.931609
FBtr0072738	FBgn0041342	Pcyt1	Phosphocholine cytidylyltransferase 1	0.408137	-1.3767	0.968564
FBtr0072973	FBgn0035375	Pgant6	Polypeptide N-Acetylgalactosaminyltransferase 6	0.42025	-1.37954	0.959294
FBtr0074945	FBgn0036891	CG9372	-	0.428756	-1.38148	0.952723
FBtr0089570	FBgn0036101	NijA	Ninjurin A	0.65953	-1.41317	0.753639
FBtr0079648	FBgn0032029	CG17292	-	0.674415	-1.41372	0.739302
FBtr0079825	FBgn0032123	Oatp30B	Organic anion transporting polypeptide 30B	0.684162	-1.41397	0.729806
FBtr0082964	FBgn0013981	His4r	Histone H4 replacement	0.687487	-1.41403	0.726547
FBtr0087638	FBgn0033875	CG6357	-	0.640803	-1.4122	0.771399
FBtr0100356	FBgn0024293	Spn43Ab	Serpin 43Ab	0.621095	-1.41086	0.789762
FBtr0081333	FBgn0032846	Pyroxd1	Pyridine nucleotide-disulfide oxidoreductase domain 1	0.626083	-1.41123	0.785146
FBtr0085734	FBgn0016123	Alp4	Alkaline phosphatase 4	0.626348	-1.41125	0.7849
FBtr0305987	FBgn0038476	kuk	kugelkern	0.566735	-1.40547	0.838733
FBtr0082721	FBgn0038107	CG17327	-	0.603028	-1.40934	0.806308
FBtr0086987	FBgn0034200	Gbp2	Growth-blocking peptide 2	0.596281	-1.4087	0.812416
FBtr0087139	FBgn0028424	JhI-26	Juvenile hormone-inducible protein 26	0.591635	-1.40824	0.816602
FBtr0330658	FBgn0000097	aop	anterior open	0.88015	-1.39872	0.518571
FBtr0110897	FBgn0033631	Sod3	Superoxide dismutase 3	0.855772	-1.40295	0.547174
FBtr0299829	FBgn0033504	CAP	CAP	0.852626	-1.40344	0.550812
FBtr0076028	FBgn0036205	CG14131	-	0.862083	-1.40192	0.539839
FBtr0079071	FBgn0016076	vri	vrille	0.869702	-1.40062	0.53092
FBtr0083732	FBgn0002962	nanos	nanos	0.812534	-1.40868	0.596151
FBtr0088457	FBgn0027580	PCB	Pyruvate carboxylase	0.805625	-1.4094	0.603779
FBtr0072519	FBgn0035121	Tudor-SN	Tudor staphylococcal nuclease	0.822912	-1.4075	0.584592
FBtr0088912	FBgn0261385	scra	scraps	0.837192	-1.40568	0.568487
FBtr0308679	FBgn0032783	CG10237	-	0.832491	-1.40631	0.573815
FBtr0088524	FBgn0033428	Urod	Uroporphyrinogen decarboxylase	0.763444	-1.41268	0.649231
FBtr0308855	FBgn0263346	smash	smallish	0.769849	-1.4123	0.642451
FBtr0083398	FBgn0038476	kuk	kugelkern	0.779951	-1.41162	0.631669
FBtr0100670	FBgn0262738	norpA	no receptor potential A	0.791783	-1.41069	0.618904
FBtr0343856	FBgn0032820	fbp	fructose-1,6-bisphosphatase	0.7874	-1.41105	0.62365
FBtr0333058	FBgn0001248	Idh	Isocitrate dehydrogenase	0.752389	-1.41323	0.660837
FBtr0076572	FBgn0000355	Cp15	Chorion protein 15	0.739601	-1.41371	0.674107
FBtr0306687	FBgn0082582	tmod	tropomodulin	0.745705	-1.4135	0.667793
FBtr0075322	FBgn0004108	Nrt	Neurotactin	0.710806	-1.41421	0.703401
FBtr0302942	FBgn0032889	CG9331	-	0.711352	-1.41421	0.702853
FBtr0078968	FBgn0010225	Gel	Gelsolin	0.723617	-1.41408	0.690467
FBtr0084965	FBgn0001139	gro	groucho	0.729661	-1.41397	0.68431
FBtr0339465	FBgn0033544	CG7220	-	0.731239	-1.41394	0.682697
FBtr0299830	FBgn0033504	CAP	CAP	-1.08192	1.32968	-0.247758
FBtr0070922	FBgn0003655	swa	swallow	-1.08223	1.32952	-0.247291
FBtr0345365	FBgn0041342	Pcyt1	Phosphocholine cytidylyltransferase 1	-1.08237	1.32945	-0.247079
FBtr0074214	FBgn0000536	eas	easily shocked	-1.06912	1.33627	-0.267153
FBtr0081051	FBgn0000636	Fas3	Fasciclin 3	-1.07263	1.3345	-0.261874
FBtr0082637	FBgn0013278	Hsp70Bb	Heat shock protein 70 Bb	-1.03131	1.35369	-0.322383
FBtr0335125	FBgn0031453	Bacc	Bacchus	-1.0544	1.3434	-0.288994
FBtr0340318	FBgn0051793	CG31793	-	-1.05289	1.3441	-0.291211
FBtr0301965	FBgn0033504	CAP	CAP	-1.04824	1.34625	-0.298009
FBtr0082693	FBgn0038100	Paip2	polyA-binding protein interacting protein 2	-1.0471	1.34677	-0.299673
FBtr0332899	FBgn0030183	Ypel	Yippee-like	-1.04603	1.34725	-0.301226
FBtr0087241	FBgn0015754	Lis-1	Lissencephaly-1	-0.923255	1.38937	-0.466112
FBtr0082454	FBgn0051363	Jupiter	Jupiter	-0.939577	1.38516	-0.445578
FBtr0347555	-	-	-	-0.938173	1.38553	-0.44736
FBtr0077705	FBgn0031449	CG31689	-	-0.990339	1.36948	-0.379143
FBtr0345212	FBgn0004117	Tm2	Tropomyosin 2	-0.999621	1.36616	-0.366543
FBtr0100671	FBgn0262738	norpA	no receptor potential A	-0.996248	1.36739	-0.371138
FBtr0345202	FBgn0038420	CG10311	-	-0.99709	1.36708	-0.369993
FBtr0080899	FBgn0264695	Mhc	Myosin heavy chain	-0.95875	1.37971	-0.420958
FBtr0087716	FBgn0033836	CG18278	-	-0.972059	1.37559	-0.403535
FBtr0330716	FBgn0250906	Pgk	Phosphoglycerate kinase	-0.973914	1.375	-0.401085
FBtr0086679	FBgn0027835	Dp1	Dodeca-satellite-binding protein 1	-1.11354	1.31176	-0.198221
FBtr0071123	FBgn0029990	CG2233	-	-1.1216	1.3068	-0.185201
FBtr0111038	FBgn0026179	siz	schizo	-1.11955	1.30808	-0.188532
FBtr0340470	FBgn0004003	wbl	windbeutel	-1.18254	1.26298	-0.0804435
FBtr0075896	FBgn0036337	Adk2	Adenosine kinase 2	-1.18593	1.26018	-0.0742567
FBtr0089738	FBgn0032202	REPTOR-BP	REPTOR-binding partner	-1.18497	1.26098	-0.0760183
FBtr0072530	FBgn0025592	Gk1	Glycerol kinase 1	-1.19767	1.25014	-0.0524718
FBtr0076517	FBgn0035947	Srp68	Signal recognition particle 68	-1.1927	1.25445	-0.0617564
FBtr0339900	FBgn0001139	gro	groucho	-1.16704	1.27527	-0.108231
FBtr0076415	FBgn0036030	Prps	Phosphoribosyl pyrophosphate synthetase	-1.17027	1.27278	-0.102509
FBtr0305914	FBgn0264975	Nrg	Neuroglian	-1.17149	1.27183	-0.100343
FBtr0089585	FBgn0010424	TpnC73F	Troponin C at 73F	-1.15196	1.28643	-0.134474
FBtr0306917	FBgn0035147	Gale	UDP-galactose 4'-epimerase	-1.15235	1.28615	-0.133798
FBtr0082638	FBgn0013279	Hsp70Bc	Heat shock protein 70 Bc	-1.15618	1.28338	-0.127205
FBtr0081353	FBgn0003475	spir	spire	-1.15713	1.28268	-0.12555
FBtr0085919	FBgn0022893	Df31	Decondensation factor 31	-1.15781	1.28219	-0.124373
FBtr0302378	FBgn0000229	bsk	basket	-1.15751	1.2824	-0.12489
FBtr0080917	FBgn0004797	mdy	midway	-1.20726	1.24151	-0.0342534
FBtr0070584	FBgn0015286	Rala	Ras-like protein A	-1.21512	1.23415	-0.0190231
FBtr0079070	FBgn0016076	vri	vrille	-1.21436	1.23487	-0.0205147
FBtr0304908	FBgn0266521	stai	stathmin	-1.22613	1.22336	0.00277031
FBtr0071101	FBgn0003447	sn	singed	-1.23391	1.21537	0.0185381
FBtr0078556	FBgn0037203	slif	slimfast	-1.23278	1.21655	0.0162367
FBtr0334483	FBgn0005666	bt	bent	-1.2911	1.14535	0.145744
FBtr0089747	FBgn0002773	Mlc2	Myosin light chain 2	-1.2861	1.15242	0.133689
FBtr0114549	FBgn0001248	Idh	Isocitrate dehydrogenase	-1.28243	1.15749	0.124938
FBtr0330659	FBgn0000097	aop	anterior open	-1.28176	1.15839	0.123373
FBtr0076086	FBgn0015278	Pi3K68D	Phosphatidylinositol 3-kinase 68D	-1.27257	1.17054	0.102024
FBtr0088679	FBgn0003074	Pgi	Phosphoglucose isomerase	-1.26584	1.17903	0.0868146
FBtr0334865	FBgn0032499	Uvrag	UV-resistance associated gene	-1.24345	1.20514	0.038307
FBtr0305272	FBgn0036667	kud	kuduk	-1.25832	1.18816	0.070159
FBtr0344324	FBgn0259834	out	outsiders	-1.25138	1.19625	0.0551299
FBtr0084164	FBgn0003867	tsl	torso-like	-1.25478	1.19232	0.0624543
FBtr0087745	FBgn0002789	Mp20	Muscle protein 20	-1.25395	1.19328	0.0606732
FBtr0113360	FBgn0284257	Ttd14	TRPL translocation defect 14	-1.25418	1.19301	0.0611705
FBtr0078962	FBgn0037213	CG12581	-	-0.354519	1.3629	-1.00838
FBtr0339790	FBgn0032029	CG17292	-	-0.314531	1.35134	-1.0368
FBtr0070430	FBgn0004655	wapl	wings apart-like	-0.314946	1.35146	-1.03651
FBtr0083745	FBgn0267975	vib	vibrator	-0.314873	1.35144	-1.03657
FBtr0077207	FBgn0003423	slgA	sluggish A	-0.183099	1.30599	-1.12289
FBtr0331547	FBgn0086254	Akr1B	Aldo-keto reductase 1B	-0.173493	1.30224	-1.12875
FBtr0113215	FBgn0037819	Phyhd1	Phytanoyl-CoA dioxygenase domain containing 1	-0.287499	1.34292	-1.05542
FBtr0073480	FBgn0010391	SrpRalpha	Signal recognition particle receptor alpha	-0.274348	1.33865	-1.0643
FBtr0089095	FBgn0026199	myo	myoglianin	-0.272223	1.33795	-1.06573
FBtr0071446	FBgn0000711	flw	flapwing	-0.266015	1.33589	-1.06988
FBtr0346541	FBgn0001226	Hsp27	Heat shock protein 27	-0.268661	1.33677	-1.06811
FBtr0081321	FBgn0032820	fbp	fructose-1,6-bisphosphatase	-0.231624	1.32402	-1.09239
FBtr0344554	FBgn0267975	vib	vibrator	-0.23293	1.32448	-1.09155
FBtr0088871	FBgn0033246	ACC	Acetyl-CoA carboxylase	-0.225808	1.32194	-1.09613
FBtr0076454	FBgn0001226	Hsp27	Heat shock protein 27	-0.220457	1.32	-1.09954
FBtr0080996	FBgn0003187	qua	quail	-0.221722	1.32046	-1.09874
FBtr0079827	FBgn0032123	Oatp30B	Organic anion transporting polypeptide 30B	-0.242476	1.32785	-1.08537
FBtr0344140	FBgn0051729	CG31729	-	-0.242096	1.32771	-1.08562
FBtr0081159	FBgn0010300	brat	brain tumor	-0.250586	1.33066	-1.08007
FBtr0345297	FBgn0087002	apolpp	apolipophorin	-0.257549	1.33304	-1.07549
FBtr0083370	FBgn0038463	CG3534	-	0.0590611	1.19415	-1.25321
FBtr0086683	FBgn0027835	Dp1	Dodeca-satellite-binding protein 1	0.0498771	1.19904	-1.24892
FBtr0077714	FBgn0031453	Bacc	Bacchus	0.0782191	1.18376	-1.26198
FBtr0333799	FBgn0020513	Paics	PAICS bifunctional enzyme	0.077583	1.18411	-1.26169
FBtr0089103	FBgn0039914	mav	maverick	0.0895481	1.17751	-1.26706
FBtr0308856	FBgn0263346	smash	smallish	0.0855852	1.17971	-1.26529
FBtr0087005	FBgn0010226	GstS1	Glutathione S transferase S1	0.0198474	1.2147	-1.23455
FBtr0333305	FBgn0000711	flw	flapwing	-0.0139458	1.23166	-1.21771
FBtr0334627	FBgn0087002	apolpp	apolipophorin	-0.00628817	1.22788	-1.22159
FBtr0077208	FBgn0003423	slgA	sluggish A	-0.0307144	1.23981	-1.2091
FBtr0306113	FBgn0000320	eya	eyes absent	-0.028041	1.23852	-1.21048
FBtr0084962	FBgn0001139	gro	groucho	-0.0434439	1.24589	-1.20244
FBtr0331329	FBgn0041180	Tep4	Thioester-containing protein 4	-0.0373519	1.24299	-1.20564
FBtr0331342	FBgn0037533	CD98hc	CD98 heavy chain	-0.130654	1.28483	-1.15418
FBtr0083019	FBgn0038256	CG7530	-	-0.104214	1.27352	-1.16931
FBtr0300982	FBgn0000229	bsk	basket	-0.0978686	1.27074	-1.17287
FBtr0076544	FBgn0000116	Argk1	Arginine kinase 1	-0.0607721	1.254	-1.19323
FBtr0081840	FBgn0037580	DppIII	Dipeptidyl aminopeptidase III	-0.0805244	1.26302	-1.1825
FBtr0082962	FBgn0013981	His4r	Histone H4 replacement	-0.075531	1.26076	-1.18523
FBtr0074046	FBgn0030658	CG7872	-	-0.745138	1.41352	-0.668381
FBtr0079196	FBgn0266521	stai	stathmin	-0.748291	1.4134	-0.665107
FBtr0075049	FBgn0036801	MYPT-75D	Myosin phosphatase targeting subunit 75D	-0.696274	1.41416	-0.717884
FBtr0332107	FBgn0035121	Tudor-SN	Tudor staphylococcal nuclease	-0.707107	1.41421	-0.707107
FBtr0347558	FBgn0038395	Jhbp5	Juvenile hormone binding protein 5	-0.712104	1.4142	-0.702097
FBtr0076496	FBgn0001225	Hsp26	Heat shock protein 26	-0.794505	1.41045	-0.615946
FBtr0080030	FBgn0027611	LManII	Lysosomal alpha-mannosidase II	-0.813339	1.4086	-0.595258
FBtr0071785	FBgn0034709	Swim	Secreted Wg-interacting molecule	-0.814219	1.4085	-0.594282
FBtr0307080	FBgn0031453	Bacc	Bacchus	-0.814029	1.40852	-0.594493
FBtr0072066	FBgn0015903	apt	apontic	-0.882946	1.39819	-0.515242
FBtr0329956	FBgn0019968	Khc-73	Kinesin heavy chain 73	-0.857522	1.40267	-0.545144
FBtr0339234	FBgn0003475	spir	spire	-0.850317	1.40379	-0.553473
FBtr0081417	FBgn0032889	CG9331	-	-0.454136	1.38695	-0.932812
FBtr0333551	FBgn0010226	GstS1	Glutathione S transferase S1	-0.439379	1.38382	-0.944445
FBtr0071394	FBgn0026415	Idgf4	Imaginal disc growth factor 4	-0.397387	1.37409	-0.976705
FBtr0088458	FBgn0027580	PCB	Pyruvate carboxylase	-0.419775	1.37944	-0.95966
FBtr0088454	FBgn0027580	PCB	Pyruvate carboxylase	-0.567241	1.40553	-0.838288
FBtr0332055	FBgn0015278	Pi3K68D	Phosphatidylinositol 3-kinase 68D	-0.564748	1.40523	-0.840477
FBtr0083115	FBgn0038325	Atg4b	Autophagy-related 4b	-0.528602	1.40027	-0.871672
FBtr0070749	FBgn0011761	dhd	deadhead	-0.534586	1.40116	-0.866578
FBtr0086682	FBgn0027835	Dp1	Dodeca-satellite-binding protein 1	-0.533336	1.40098	-0.867644
FBtr0335232	FBgn0051363	Jupiter	Jupiter	-0.50923	1.39721	-0.887976
FBtr0077850	FBgn0000097	aop	anterior open	-0.521347	1.39916	-0.877811
FBtr0071288	FBgn0030085	CG6999	-	-0.517735	1.39859	-0.880853
FBtr0346531	FBgn0036337	Adk2	Adenosine kinase 2	-0.517125	1.39849	-0.881366
FBtr0070650	FBgn0262738	norpA	no receptor potential A	-0.645334	1.41246	-0.76713
FBtr0113285	FBgn0039273	shams	shams	-0.658399	1.41312	-0.754721
FBtr0071145	FBgn0000427	dec	defective chorion	-0.627915	1.41136	-0.783445
FBtr0345147	FBgn0036875	CG9449	-	-0.625949	1.41122	-0.78527
FBtr0088217	FBgn0033544	CG7220	-	-0.591587	1.40823	-0.816644
FBtr0309504	FBgn0001224	Hsp23	Heat shock protein 23	-0.595979	1.40867	-0.812689
FBtr0100168	FBgn0288857	Ype	Yippee	-0.603756	1.4094	-0.805646
FBtr0301438	FBgn0260795	NaPi-III	Na[+]-dependent inorganic phosphate cotransporter type III	-0.606118	1.40961	-0.803497
FBtr0347561	FBgn0040609	CG3348	-	-0.613291	1.41023	-0.796942
FBtr0331176	FBgn0014163	fax	failed axon connections	-0.60949	1.40991	-0.800421
FBtr0333847	FBgn0036875	CG9449	-	-0.609058	1.40987	-0.800816
FBtr0075558	FBgn0004396	CrebA	Cyclic-AMP response element binding protein A	-1.32123	1.09738	0.223848
FBtr0308858	FBgn0263346	smash	smallish	-1.3256	1.08952	0.236085
FBtr0334175	FBgn0003346	RanGAP	Ran GTPase activating protein	-1.32494	1.09073	0.234205
FBtr0086680	FBgn0027835	Dp1	Dodeca-satellite-binding protein 1	-1.30453	1.12519	0.179338
FBtr0342580	FBgn0032390	dgt2	dim gamma-tubulin 2	-1.30131	1.13017	0.171142
FBtr0085196	FBgn0002772	Mlc1	Myosin alkali light chain 1	-1.31598	1.10648	0.209505
FBtr0072741	FBgn0041342	Pcyt1	Phosphocholine cytidylyltransferase 1	-1.3134	1.11084	0.202557
FBtr0333856	FBgn0036030	Prps	Phosphoribosyl pyrophosphate synthetase	-1.31107	1.11469	0.196371
FBtr0083079	FBgn0004117	Tm2	Tropomyosin 2	-1.37524	0.973156	0.402087
FBtr0340268	FBgn0029896	CG3168	-	-1.37349	0.978531	0.394962
FBtr0289939	FBgn0037443	Dmtn	Dementin	-1.3673	0.996491	0.370809
FBtr0331420	FBgn0036801	MYPT-75D	Myosin phosphatase targeting subunit 75D	-1.36855	0.992979	0.375573
FBtr0076555	FBgn0263199	Galk	Galactokinase	-1.36087	1.01364	0.347232
FBtr0300180	FBgn0033382	Hydr1	alpha/beta hydrolase 1	-1.36411	1.00516	0.358958
FBtr0333864	FBgn0036007	path	pathetic	-1.33759	1.06647	0.271122
FBtr0086510	FBgn0004003	wbl	windbeutel	-1.34546	1.04995	0.29551
FBtr0072480	FBgn0035107	mri	mrityu	-1.34133	1.05878	0.282545
FBtr0073851	FBgn0004169	up	upheld	-1.34278	1.05573	0.287051
FBtr0087760	FBgn0033814	Qsox1	Quiescin sulfhydryl oxidase 1	-1.35103	1.03751	0.313513
FBtr0079937	FBgn0287720	Pen	Pendulin	-1.35628	1.02509	0.331185
FBtr0346579	FBgn0016076	vri	vrille	-1.3574	1.02236	0.335039
FBtr0333396	FBgn0041342	Pcyt1	Phosphocholine cytidylyltransferase 1	-1.40418	0.847732	0.556447
FBtr0334042	FBgn0030749	AnxB11	Annexin B11	-1.40424	0.847327	0.556912
FBtr0342813	FBgn0284408	trol	terribly reduced optic lobes	-1.39765	0.885709	0.511944
FBtr0076500	FBgn0035978	UGP	UDP-glucose pyrophosphorylase	-1.39735	0.887254	0.510095
FBtr0076553	FBgn0263199	Galk	Galactokinase	-1.39717	0.888157	0.509013
FBtr0084511	FBgn0005674	GluProRS	Glutamyl-prolyl-tRNA synthetase	-1.40008	0.87277	0.527308
FBtr0088872	FBgn0033246	ACC	Acetyl-CoA carboxylase	-1.39989	0.873836	0.526051
FBtr0082608	FBgn0038020	GstD9	Glutathione S transferase D9	-1.4009	0.868105	0.532795
FBtr0074211	FBgn0000536	eas	easily shocked	-1.40162	0.863885	0.537737
FBtr0076546	FBgn0000116	Argk1	Arginine kinase 1	-1.40159	0.864051	0.537543
FBtr0309845	FBgn0027594	drpr	draper	-1.39446	0.901235	0.493221
FBtr0300657	FBgn0260388	CG42514	-	-1.39036	0.919184	0.471174
FBtr0305295	FBgn0262614	pyd	polychaetoid	-1.39262	0.909505	0.483117
FBtr0340709	FBgn0040827	CG13315	-	-1.39167	0.913648	0.478021
FBtr0307091	FBgn0001114	Glt	Glutactin	-1.38083	0.954941	0.425893
FBtr0344159	FBgn0004655	wapl	wings apart-like	-1.38491	0.940498	0.444408
FBtr0076088	FBgn0015278	Pi3K68D	Phosphatidylinositol 3-kinase 68D	-1.38742	0.930988	0.456431
FBtr0303874	FBgn0032136	Apoltp	Apolipoprotein lipid transfer particle	-1.38662	0.934048	0.452576
FBtr0075512	FBgn0036549	CG10516	-	-1.40831	0.815926	0.592386
FBtr0082457	FBgn0051363	Jupiter	Jupiter	-1.40738	0.823941	0.583439
FBtr0080462	FBgn0051729	CG31729	-	-1.41015	0.797821	0.612332
FBtr0344846	FBgn0010300	brat	brain tumor	-1.41009	0.798506	0.611584
FBtr0302039	FBgn0032243	Klp31E	Kinesin-like protein at 31E	-1.40953	0.804365	0.605164
FBtr0344844	FBgn0032727	CG10623	-	-1.40981	0.801515	0.608292
FBtr0071519	FBgn0000044	Act57B	Actin 57B	-1.41097	0.788435	0.622531
FBtr0301922	FBgn0004169	up	upheld	-1.41159	0.780413	0.631173
FBtr0089941	FBgn0025682	scf	supercoiling factor	-1.41107	0.623893	0.787175
FBtr0290241	FBgn0004584	Rrp1	Recombination repair protein 1	-1.41146	0.629273	0.782182
FBtr0084878	FBgn0039341	CG5112	-	-1.41245	0.644992	0.767453
FBtr0070382	FBgn0023507	D2hgdh	D-2-hydroxyglutaric acid dehydrogenase	-1.41278	0.651167	0.761608
FBtr0112805	FBgn0000636	Fas3	Fasciclin 3	-1.41274	0.650397	0.762339
FBtr0071709	FBgn0004362	HmgD	High mobility group protein D	-1.41266	0.648849	0.763806
FBtr0080833	FBgn0001086	fzy	fizzy	-1.4126	0.647868	0.764735
FBtr0307526	FBgn0003423	slgA	sluggish A	-1.41395	0.683268	0.730681
FBtr0073505	FBgn0030305	Uba5	Ubiquitin-like activating enzyme 5	-1.41372	0.674484	0.739235
FBtr0344986	FBgn0031049	Sec61gamma	Sec61 gamma subunit	-1.41357	0.669823	0.743746
FBtr0071048	FBgn0024250	brk	brinker	-1.41345	0.666489	0.746961
FBtr0085870	FBgn0039886	CG2003	-	-1.41347	0.666985	0.746483
FBtr0083993	FBgn0038829	CG17271	-	-1.41339	0.665001	0.748393
FBtr0085794	FBgn0028968	gammaCOP	Coat Protein (coatomer) gamma	-1.41336	0.664197	0.749166
FBtr0083397	FBgn0038476	kuk	kugelkern	-1.41421	0.70299	0.711216
FBtr0306556	FBgn0003475	spir	spire	-1.41421	0.707107	0.707107
FBtr0082687	FBgn0038088	CG10126	-	-1.41421	0.707107	0.707107
FBtr0072798	FBgn0027594	drpr	draper	-1.41421	0.707107	0.707107
FBtr0344980	FBgn0023479	teq	Tequila	-1.41421	0.707107	0.707107
FBtr0084990	FBgn0039419	CG12290	-	-1.41421	0.707107	0.707107
FBtr0342826	FBgn0284408	trol	terribly reduced optic lobes	-1.41421	0.707107	0.707107
FBtr0343520	FBgn0000536	eas	easily shocked	-1.41421	0.707107	0.707107
FBtr0343030	FBgn0026415	Idgf4	Imaginal disc growth factor 4	-1.41421	0.707107	0.707107
FBtr0343239	FBgn0031540	Pif1	Pif1 DNA helicase	-1.41421	0.707107	0.707107
FBtr0078135	FBgn0031245	CG3625	-	-1.41421	0.707107	0.707107
FBtr0073283	FBgn0035484	CG11594	-	-1.41421	0.707107	0.707107
FBtr0345120	FBgn0010424	TpnC73F	Troponin C at 73F	-1.41421	0.707107	0.707107
FBtr0343833	FBgn0032713	Ugt36D1	UDP-glycosyltransferase family 36 member D1	-1.41421	0.707107	0.707107
FBtr0340265	FBgn0029896	CG3168	-	-1.41421	0.707107	0.707107
FBtr0339932	FBgn0024289	Sodh1	Sorbitol dehydrogenase 1	-1.41421	0.707107	0.707107
FBtr0306690	FBgn0033504	CAP	CAP	-1.41421	0.707107	0.707107
FBtr0085785	FBgn0039844	CG1607	-	-1.41421	0.707107	0.707107
FBtr0083021	FBgn0038256	CG7530	-	-1.41421	0.707107	0.707107
FBtr0085486	FBgn0039704	neo	neyo	-1.41421	0.707107	0.707107
FBtr0086506	FBgn0010434	cora	coracle	-1.41421	0.707107	0.707107
FBtr0306686	FBgn0082582	tmod	tropomodulin	-1.41421	0.707107	0.707107
FBtr0306685	FBgn0082582	tmod	tropomodulin	-1.41421	0.707107	0.707107
FBtr0087532	FBgn0033913	CG8468	-	-1.41421	0.707107	0.707107
FBtr0074302	FBgn0030749	AnxB11	Annexin B11	-1.41421	0.707107	0.707107
FBtr0301699	FBgn0035978	UGP	UDP-glucose pyrophosphorylase	-1.41421	0.707107	0.707107
FBtr0305340	FBgn0014380	RhoL	Rho-like	-1.41418	0.715677	0.698502
FBtr0079321	FBgn0028990	Spn27A	Serpin 27A	-1.41417	0.716919	0.697249
FBtr0084456	FBgn0039114	Lsd-1	Lipid storage droplet-1	-1.41417	0.716377	0.697796
FBtr0084598	FBgn0086365	Orct2	Organic cation transporter 2	-1.41402	0.727312	0.686707
FBtr0334078	FBgn0027594	drpr	draper	-1.41413	0.720595	0.693533
FBtr0340493	FBgn0033814	Qsox1	Quiescin sulfhydryl oxidase 1	-1.41409	0.723073	0.691019
FBtr0075557	FBgn0004396	CrebA	Cyclic-AMP response element binding protein A	-1.41371	0.739511	0.6742
FBtr0345818	FBgn0040732	CG16926	-	-1.4136	0.742795	0.670808
FBtr0087498	FBgn0010638	Sec61beta	Sec61 beta subunit	-1.41384	0.735013	0.678829
FBtr0088184	FBgn0010423	TpnC47D	Troponin C at 47D	-1.41393	0.731299	0.682636
FBtr0075323	FBgn0004108	Nrt	Neurotactin	-1.41336	0.749207	0.664154
FBtr0345030	FBgn0000116	Argk1	Arginine kinase 1	-1.41324	0.752112	0.661126
FBtr0087006	FBgn0010226	GstS1	Glutathione S transferase S1	-1.41318	0.753476	0.659701
FBtr0331672	FBgn0032264	Lip4	Lipase 4	-1.41319	0.753117	0.660076
FBtr0302733	FBgn0261563	wb	wing blister	-1.41289	0.759385	0.653506
FBtr0301964	FBgn0013733	shot	short stop	-1.41266	0.763751	0.648907
FBtr0073284	FBgn0035484	CG11594	-	-1.4126	0.764718	0.647886
FBtr0076670	FBgn0001248	Idh	Isocitrate dehydrogenase	-1.41262	0.764478	0.64814
FBtr0083581	FBgn0038610	CG7675	-	-1.16656	-0.109082	1.27564
FBtr0310269	FBgn0000427	dec	defective chorion	-1.17485	-0.0943256	1.26918
FBtr0087769	FBgn0005654	Orc3	Origin recognition complex subunit 3	-1.13755	-0.158882	1.29643
FBtr0089766	FBgn0038194	Cyp6d5	Cytochrome P450 6d5	-1.14237	-0.150785	1.29316
FBtr0339560	FBgn0032889	CG9331	-	-1.14174	-0.151855	1.29359
FBtr0081822	FBgn0037537	CG2767	-	-1.15859	-0.123027	1.28162
FBtr0088346	FBgn0033504	CAP	CAP	-1.15947	-0.121502	1.28097
FBtr0088011	FBgn0033691	CG8860	-	-1.1545	-0.130104	1.2846
FBtr0082571	FBgn0010040	GstD4	Glutathione S transferase D4	-1.15607	-0.1274	1.28347
FBtr0290222	FBgn0037244	CG14647	-	-1.1564	-0.126818	1.28322
FBtr0080461	FBgn0051729	CG31729	-	-1.14717	-0.142656	1.28983
FBtr0082715	FBgn0038115	CG7966	-	-1.15117	-0.135822	1.28699
FBtr0299828	FBgn0033504	CAP	CAP	-1.15051	-0.136957	1.28747
FBtr0308857	FBgn0263346	smash	smallish	-1.15045	-0.137062	1.28751
FBtr0076527	FBgn0023479	teq	Tequila	-1.0803	-0.250244	1.33054
FBtr0433531	FBgn0033631	Sod3	Superoxide dismutase 3	-1.08134	-0.248654	1.32999
FBtr0086629	FBgn0034398	CG15098	-	-1.07146	-0.263632	1.33509
FBtr0332128	FBgn0036205	CG14131	-	-1.07434	-0.259287	1.33363
FBtr0083141	FBgn0028984	Spn88Ea	Serpin 88Ea	-1.09328	-0.230252	1.32353
FBtr0307178	FBgn0005411	U2af50	U2 small nuclear riboprotein auxiliary factor 50	-1.09308	-0.230552	1.32364
FBtr0079241	FBgn0040949	CG13998	-	-1.09744	-0.223752	1.32119
FBtr0334312	FBgn0003867	tsl	torso-like	-1.10202	-0.216567	1.31858
FBtr0334404	FBgn0250788	beta-Spec	beta Spectrin	-1.10198	-0.216616	1.3186
FBtr0075228	FBgn0042641	frc	fringe connection	-1.10043	-0.219068	1.3195
FBtr0087893	FBgn0033710	CG17739	-	-1.10008	-0.219614	1.31969
FBtr0332509	FBgn0023407	B4	B4	-1.10021	-0.219412	1.31962
FBtr0344845	FBgn0032727	CG10623	-	-1.1002	-0.219419	1.31962
FBtr0089341	FBgn0014018	Rel	Relish	-1.11287	-0.199297	1.31217
FBtr0072883	FBgn0035328	yellow-g2	yellow-g2	-1.12399	-0.181306	1.30529
FBtr0301677	FBgn0003447	sn	singed	-1.12434	-0.180718	1.30506
FBtr0330274	FBgn0263995	cpo	couch potato	-1.12016	-0.187539	1.3077
FBtr0076457	FBgn0023129	aay	astray	-1.11845	-0.190314	1.30876
FBtr0081207	FBgn0032783	CG10237	-	-1.11927	-0.188975	1.30825
FBtr0071583	FBgn0034602	Lapsyn	Leucine-rich repeat activity-regulated protein at synapses	-1.25225	0.0570073	1.19525
FBtr0334265	FBgn0000547	ed	echinoid	-1.25259	0.0577372	1.19486
FBtr0100594	FBgn0000055	Adh	Alcohol dehydrogenase	-1.25935	0.0724287	1.18692
FBtr0075159	FBgn0036764	CG5535	-	-1.25557	0.0641709	1.1914
FBtr0343517	FBgn0025390	Mur2B	Mucin related 2B	-1.25631	0.0657729	1.19053
FBtr0075339	FBgn0036667	kud	kuduk	-1.26664	0.0885983	1.17804
FBtr0083583	FBgn0038610	CG7675	-	-1.26632	0.0878899	1.17843
FBtr0076139	FBgn0086254	Akr1B	Aldo-keto reductase 1B	-1.2679	0.0914302	1.17647
FBtr0302944	FBgn0032889	CG9331	-	-1.26825	0.0922266	1.17602
FBtr0079158	FBgn0031745	rau	rau	-1.2622	0.0787068	1.18349
FBtr0071845	FBgn0034724	babos	babos	-1.26512	0.0851936	1.17992
FBtr0340610	FBgn0031049	Sec61gamma	Sec61 gamma subunit	-1.26376	0.0821734	1.18159
FBtr0339539	FBgn0034724	babos	babos	-1.27855	0.115836	1.16271
FBtr0302495	FBgn0033381	GstE13	Glutathione S transferase E13	-1.27463	0.106758	1.16787
FBtr0073063	FBgn0035436	CG12016	-	-1.27167	0.0999873	1.17169
FBtr0088625	FBgn0260972	alc	alicorn	-1.27056	0.0974417	1.17311
FBtr0082452	FBgn0051363	Jupiter	Jupiter	-1.20154	-0.0451575	1.2467
FBtr0084435	FBgn0039099	GILT2	Gamma-interferon-inducible lysosomal thiol reductase 2	-1.19888	-0.050193	1.24907
FBtr0305007	FBgn0038545	pasi1	pasiflora 1	-1.18448	-0.0768977	1.26138
FBtr0333353	FBgn0031900	CG13786	-	-1.18575	-0.074586	1.26033
FBtr0071147	FBgn0000427	dec	defective chorion	-1.19398	-0.0593759	1.25335
FBtr0071580	FBgn0003162	Pu	Punch	-1.18941	-0.0678445	1.25726
FBtr0080861	FBgn0020415	Idgf2	Imaginal disc growth factor 2	-1.18887	-0.0688452	1.25772
FBtr0070900	FBgn0029863	CG3823	-	-1.19112	-0.0646892	1.25581
FBtr0305087	FBgn0039594	snu	snustorr	-1.1904	-0.0660207	1.25642
FBtr0077886	FBgn0264494	CG17646	-	-1.20778	-0.0332462	1.24103
FBtr0331422	FBgn0036801	MYPT-75D	Myosin phosphatase targeting subunit 75D	-1.20576	-0.0371198	1.24288
FBtr0080093	FBgn0032264	Lip4	Lipase 4	-1.21261	-0.0239235	1.23653
FBtr0076984	FBgn0002926	ndl	nudel	-1.21292	-0.0233255	1.23624
FBtr0072972	FBgn0035375	Pgant6	Polypeptide N-Acetylgalactosaminyltransferase 6	-1.21282	-0.0235074	1.23633
FBtr0083538	FBgn0000477	DNaseII	Deoxyribonuclease II	-1.21287	-0.0234192	1.23629
FBtr0083665	FBgn0038638	CG7702	-	-1.21364	-0.0219228	1.23556
FBtr0301762	FBgn0264975	Nrg	Neuroglian	-1.21409	-0.0210482	1.23513
FBtr0079239	FBgn0003979	Vm26Aa	Vitelline membrane 26Aa	-1.21168	-0.0257244	1.2374
FBtr0336878	FBgn0038257	smp-30	Senescence marker protein-30	-1.21027	-0.0284602	1.23873
FBtr0081563	FBgn0037472	CG10098	-	-1.22718	0.00488029	1.2223
FBtr0084165	FBgn0003867	tsl	torso-like	-1.23024	0.0110565	1.21918
FBtr0305302	FBgn0262614	pyd	polychaetoid	-1.22895	0.00845799	1.22049
FBtr0334405	FBgn0250788	beta-Spec	beta Spectrin	-1.22402	-0.00145383	1.22547
FBtr0081363	FBgn0032864	CG2493	-	-1.22459	-0.000301852	1.2249
FBtr0334645	FBgn0001208	Hn	Henna	-1.22474	2.45161e-14	1.22474
FBtr0308575	FBgn0032713	Ugt36D1	UDP-glycosyltransferase family 36 member D1	-1.22474	-3.3198e-15	1.22474
FBtr0082453	FBgn0051363	Jupiter	Jupiter	-1.22474	7.63049e-16	1.22474
FBtr0083324	FBgn0038420	CG10311	-	-1.22474	1.1444e-15	1.22474
FBtr0340618	FBgn0004169	up	upheld	-1.22474	-4.23543e-17	1.22474
FBtr0330275	FBgn0263995	cpo	couch potato	-1.22474	0	1.22474
FBtr0302899	FBgn0040606	CG6503	-	-1.22474	0	1.22474
FBtr0085195	FBgn0002772	Mlc1	Myosin alkali light chain 1	-1.22474	0	1.22474
FBtr0080108	FBgn0032287	CG6415	-	-1.22474	0	1.22474
FBtr0080997	FBgn0003187	qua	quail	-1.22474	0	1.22474
FBtr0071601	FBgn0034618	CG9485	-	-1.22474	2.9179e-17	1.22474
FBtr0345738	FBgn0002563	Lsp1beta	Larval serum protein 1 beta	-1.22474	0	1.22474
FBtr0343675	FBgn0028916	CG33090	-	-1.22474	0	1.22474
FBtr0309812	FBgn0031860	Daao2	D-amino acid oxidase 2	-1.22474	0	1.22474
FBtr0100654	FBgn0013765	cnn	centrosomin	-1.22474	0	1.22474
FBtr0070651	FBgn0262738	norpA	no receptor potential A	-1.22474	0	1.22474
FBtr0088339	FBgn0033504	CAP	CAP	-1.22474	0	1.22474
FBtr0083078	FBgn0004117	Tm2	Tropomyosin 2	-1.22474	9.16766e-17	1.22474
FBtr0306165	FBgn0003187	qua	quail	-1.22474	1.28357e-16	1.22474
FBtr0342806	FBgn0284408	trol	terribly reduced optic lobes	-1.22474	0	1.22474
FBtr0345131	FBgn0004169	up	upheld	-1.22474	-8.55675e-16	1.22474
FBtr0085123	FBgn0042111	CG18766	-	-1.22235	-0.00477573	1.22713
FBtr0333442	FBgn0035375	Pgant6	Polypeptide N-Acetylgalactosaminyltransferase 6	-1.22043	-0.00858782	1.22902
FBtr0309827	FBgn0029966	Ir7c	Ionotropic receptor 7c	-1.24333	0.0380638	1.20527
FBtr0335222	FBgn0040551	CG11686	-	-1.2438	0.0390461	1.20475
FBtr0071578	FBgn0003162	Pu	Punch	-1.23702	0.0249332	1.21209
FBtr0333693	FBgn0036756	Cln3	Cln3	-1.23825	0.0274672	1.21078
FBtr0070582	FBgn0015286	Rala	Ras-like protein A	-1.23517	0.0211136	1.21405
FBtr0087609	FBgn0033887	St4	Sulfotransferase 4	-1.23584	0.0225091	1.21334
FBtr0080520	FBgn0032523	CG16956	-	-1.23252	0.015699	1.21682
FBtr0110774	FBgn0037440	CRAT	Carnitine O-Acetyl-Transferase	-1.23326	0.0172054	1.21605
FBtr0079649	FBgn0032029	CG17292	-	-1.23395	0.0186261	1.21533
FBtr0080562	FBgn0019890	Smg5	Smg5 nonsense mediated mRNA decay factor	-1.23395	0.0186187	1.21533
FBtr0081191	FBgn0032726	CG10621	-	-1.38665	0.452708	0.933944
FBtr0110823	FBgn0038829	CG17271	-	-1.38634	0.451187	0.935149
FBtr0336707	FBgn0010225	Gel	Gelsolin	-1.3861	0.450064	0.936037
FBtr0081824	FBgn0037533	CD98hc	CD98 heavy chain	-1.3836	0.438365	0.945239
FBtr0075326	FBgn0036662	CG9706	-	-1.38481	0.443951	0.940858
FBtr0086701	FBgn0003067	Pepck1	Phosphoenolpyruvate carboxykinase 1	-1.38478	0.443828	0.940954
FBtr0071599	FBgn0034618	CG9485	-	-1.38201	0.431117	0.950891
FBtr0334110	FBgn0041096	rols	rolling pebbles	-1.38243	0.433016	0.949414
FBtr0334549	FBgn0039844	CG1607	-	-1.37873	0.416738	0.961993
FBtr0070866	FBgn0029831	CG5966	-	-1.38037	0.423865	0.956508
FBtr0089340	FBgn0014018	Rel	Relish	-1.37987	0.421647	0.958219
FBtr0085059	FBgn0262473	Tl	Toll	-1.39119	0.47552	0.915674
FBtr0330154	FBgn0262473	Tl	Toll	-1.39087	0.473823	0.917046
FBtr0079275	FBgn0011722	Tig	Tiggrin	-1.38859	0.462215	0.926376
FBtr0082371	FBgn0037875	ZnT86D	Zinc transporter 86D	-1.3899	0.468822	0.921078
FBtr0079035	FBgn0031673	CG31650	-	-1.3894	0.466274	0.923125
FBtr0300320	FBgn0010401	Os-C	Os-C	-1.38926	0.465592	0.923672
FBtr0081160	FBgn0010300	brat	brain tumor	-1.3925	0.482444	0.910054
FBtr0308853	FBgn0263346	smash	smallish	-1.39305	0.48545	0.907603
FBtr0333523	FBgn0264975	Nrg	Neuroglian	-1.39629	0.503772	0.892518
FBtr0086632	FBgn0034394	CG15096	-	-1.39516	0.497187	0.897969
FBtr0340204	FBgn0265575	yin	yin	-1.3952	0.497464	0.89774
FBtr0071579	FBgn0003162	Pu	Punch	-1.39484	0.495418	0.899427
FBtr0075453	FBgn0011016	SsRbeta	Signal sequence receptor beta	-1.39493	0.495884	0.899043
FBtr0330096	FBgn0028968	gammaCOP	Coat Protein (coatomer) gamma	-1.40496	0.562613	0.842348
FBtr0080513	FBgn0023407	B4	B4	-1.40529	0.565254	0.840033
FBtr0301290	FBgn0028968	gammaCOP	Coat Protein (coatomer) gamma	-1.40538	0.565993	0.839385
FBtr0334713	FBgn0038826	Syp	Syncrip	-1.40792	0.58856	0.819362
FBtr0076554	FBgn0263199	Galk	Galactokinase	-1.40629	0.57371	0.832584
FBtr0077429	FBgn0026319	Traf4	TNF-receptor-associated factor 4	-1.40723	0.582087	0.825147
FBtr0301906	FBgn0031673	CG31650	-	-1.40678	0.57794	0.828836
FBtr0078080	FBgn0031260	Spp	Signal peptide peptidase	-1.39879	0.51902	0.879772
FBtr0347412	FBgn0039487	gb	genderblind	-1.39816	0.515035	0.88312
FBtr0081208	FBgn0032783	CG10237	-	-1.40022	0.528255	0.871967
FBtr0087236	FBgn0015754	Lis-1	Lissencephaly-1	-1.40045	0.529781	0.870671
FBtr0071600	FBgn0034618	CG9485	-	-1.4015	0.536892	0.864608
FBtr0345161	FBgn0040309	Prx2	Peroxiredoxin 2	-1.40213	0.541336	0.860798
FBtr0080514	FBgn0023407	B4	B4	-1.33144	0.252855	1.07858
FBtr0334482	FBgn0005666	bt	bent	-1.33126	0.25233	1.07893
FBtr0070107	FBgn0040373	CG3038	-	-1.3265	0.238647	1.08786
FBtr0080521	FBgn0003983	Vm34Ca	Vitelline membrane 34Ca	-1.32807	0.243111	1.08496
FBtr0290326	FBgn0037443	Dmtn	Dementin	-1.32748	0.241429	1.08605
FBtr0344131	FBgn0002772	Mlc1	Myosin alkali light chain 1	-1.32316	0.229216	1.09394
FBtr0072728	FBgn0035206	sturkopf	sturkopf	-1.31769	0.214144	1.10355
FBtr0073976	FBgn0030596	CG12398	-	-1.31708	0.212463	1.10461
FBtr0073764	FBgn0040309	Prx2	Peroxiredoxin 2	-1.31734	0.213173	1.10416
FBtr0335019	FBgn0002962	nanos	nanos	-1.31731	0.21309	1.10422
FBtr0345034	FBgn0036030	Prps	Phosphoribosyl pyrophosphate synthetase	-1.32098	0.223155	1.09782
FBtr0089485	FBgn0016917	Stat92E	Signal-transducer and activator of transcription protein at 92E	-1.31888	0.21738	1.1015
FBtr0083020	FBgn0038256	CG7530	-	-1.31939	0.218776	1.10061
FBtr0345439	FBgn0003980	Vm26Ab	Vitelline membrane 26Ab	-1.31934	0.218641	1.1007
FBtr0084049	FBgn0038868	Ddrgk1	DDRGK domain containing 1	-1.29576	0.157216	1.13855
FBtr0112804	FBgn0000636	Fas3	Fasciclin 3	-1.29415	0.153234	1.14092
FBtr0343674	FBgn0028916	CG33090	-	-1.29328	0.15108	1.1422
FBtr0076057	FBgn0041096	rols	rolling pebbles	-1.28836	0.139121	1.14924
FBtr0088553	FBgn0016078	wun	wunen	-1.2912	0.145988	1.14521
FBtr0071004	FBgn0261284	bou	boudin	-1.29963	0.166878	1.13275
FBtr0083117	FBgn0019925	Surf4	Surfeit 4	-1.30091	0.170125	1.13079
FBtr0071102	FBgn0003447	sn	singed	-1.30425	0.17863	1.12562
FBtr0340212	FBgn0028956	mthl3	methuselah-like 3	-1.30286	0.17508	1.12778
FBtr0078670	FBgn0037376	Hat1	Histone acetyltransferase 1	-1.31334	0.202416	1.11093
FBtr0344551	FBgn0038610	CG7675	-	-1.30697	0.185639	1.12133
FBtr0080018	FBgn0032243	Klp31E	Kinesin-like protein at 31E	-1.30967	0.192684	1.11698
FBtr0344271	FBgn0039886	CG2003	-	-1.30959	0.192472	1.11711
FBtr0085122	FBgn0042111	CG18766	-	-1.37402	0.397093	0.976927
FBtr0344550	FBgn0038610	CG7675	-	-1.37408	0.397338	0.976743
FBtr0076427	FBgn0036007	path	pathetic	-1.37562	0.403622	0.971994
FBtr0080397	FBgn0032451	spict	spichthyin	-1.37508	0.401423	0.973659
FBtr0329924	FBgn0032451	spict	spichthyin	-1.37519	0.401869	0.973321
FBtr0088710	FBgn0005695	gcl	germ cell-less	-1.36876	0.376381	0.992383
FBtr0335011	FBgn0027579	mino	minotaur	-1.36912	0.377755	0.991366
FBtr0077708	FBgn0031449	CG31689	-	-1.37194	0.388761	0.98318
FBtr0075809	FBgn0086708	stv	starvin	-1.37096	0.384889	0.986069
FBtr0340267	FBgn0029896	CG3168	-	-1.37048	0.383018	0.987462
FBtr0345238	FBgn0026616	alpha-Man-IIb	alpha-Mannosidase class II b	-1.3701	0.381519	0.988576
FBtr0301764	FBgn0264975	Nrg	Neuroglian	-1.35359	0.322055	1.03154
FBtr0333416	FBgn0016122	Acer	Angiotensin-converting enzyme-related	-1.35393	0.323193	1.03074
FBtr0087120	FBgn0034142	CG8306	-	-1.35651	0.331975	1.02454
FBtr0289940	FBgn0037443	Dmtn	Dementin	-1.35595	0.330042	1.0259
FBtr0345435	FBgn0262782	Mdh1	Malate dehydrogenase 1	-1.35594	0.330022	1.02592
FBtr0333232	FBgn0003979	Vm26Aa	Vitelline membrane 26Aa	-1.36327	0.355884	1.00739
FBtr0345504	FBgn0034753	CG2852	-	-1.36206	0.35149	1.01057
FBtr0309796	FBgn0000427	dec	defective chorion	-1.35842	0.338576	1.01984
FBtr0079171	FBgn0003980	Vm26Ab	Vitelline membrane 26Ab	-1.35878	0.339838	1.01894
FBtr0333865	FBgn0036007	path	pathetic	-1.35879	0.339901	1.01889
FBtr0075645	FBgn0036489	CG7011	-	-1.3607	0.346613	1.01408
FBtr0088440	FBgn0033468	CG1418	-	-1.35988	0.343708	1.01617
FBtr0086038	FBgn0287767	Cndp2	Cytosolic non-specific dipeptidase 2	-1.34048	0.279927	1.06055
FBtr0340469	FBgn0010434	cora	coracle	-1.34424	0.291628	1.05261
FBtr0075627	FBgn0002778	mnd	minidiscs	-1.3431	0.28807	1.05503
FBtr0346539	FBgn0001225	Hsp26	Heat shock protein 26	-1.34225	0.285411	1.05684
FBtr0302945	FBgn0032889	CG9331	-	-1.34654	0.298942	1.0476
FBtr0079034	FBgn0031673	CG31650	-	-1.34844	0.305045	1.04339
FBtr0084512	FBgn0005674	GluProRS	Glutamyl-prolyl-tRNA synthetase	-1.35003	0.310247	1.03979
FBtr0073789	FBgn0288857	Ype	Yippee	-0.0950856	-1.17443	1.26952
FBtr0085172	FBgn0040609	CG3348	-	-0.0980327	-1.17278	1.27082
FBtr0340580	FBgn0000636	Fas3	Fasciclin 3	-0.0420806	-1.20316	1.24524
FBtr0333327	FBgn0042111	CG18766	-	-0.072753	-1.18675	1.2595
FBtr0082378	FBgn0040251	Ugt302K1	UDP-glycosyltransferase family 302 member K1	-0.0584953	-1.19445	1.25294
FBtr0304747	FBgn0015754	Lis-1	Lissencephaly-1	-0.056751	-1.19538	1.25213
FBtr0330272	FBgn0263995	cpo	couch potato	-0.206013	-1.10867	1.31469
FBtr0340203	FBgn0265575	yin	yin	-0.207859	-1.10751	1.31537
FBtr0070645	FBgn0029697	CG15570	-	-0.236054	-1.08954	1.32559
FBtr0300394	FBgn0034618	CG9485	-	-0.236529	-1.08923	1.32576
FBtr0080624	FBgn0028916	CG33090	-	-0.226757	-1.09552	1.32228
FBtr0088455	FBgn0027580	PCB	Pyruvate carboxylase	-0.230674	-1.09301	1.32368
FBtr0088905	FBgn0264294	Cyt-b5	Cytochrome b5	-0.17278	-1.12918	1.30196
FBtr0071943	FBgn0034797	nahoda	nahoda	-0.180118	-1.12471	1.30483
FBtr0073064	FBgn0035436	CG12016	-	-0.182273	-1.12339	1.30567
FBtr0078289	FBgn0026179	siz	schizo	-0.152606	-1.14129	1.2939
FBtr0084216	FBgn0038953	CG18596	-	-0.147079	-1.14456	1.29164
FBtr0334041	FBgn0030749	AnxB11	Annexin B11	-0.148	-1.14402	1.29202
FBtr0302951	FBgn0001139	gro	groucho	-0.116929	-1.16209	1.27902
FBtr0082598	FBgn0038037	Cyp9f2	Cytochrome P450 9f2	-0.130824	-1.15408	1.28491
FBtr0330273	FBgn0263995	cpo	couch potato	-0.131245	-1.15384	1.28508
FBtr0304848	FBgn0013733	shot	short stop	0.0056169	-1.22754	1.22193
FBtr0330280	FBgn0263995	cpo	couch potato	0.0144131	-1.23189	1.21747
FBtr0070284	FBgn0025390	Mur2B	Mucin related 2B	0.0454098	-1.24682	1.20141
FBtr0088782	FBgn0033261	udd	under-developed	0.031128	-1.24001	1.20888
FBtr0089324	FBgn0002565	Lsp2	Larval serum protein 2	0.0310162	-1.23996	1.20894
FBtr0334038	FBgn0030749	AnxB11	Annexin B11	0.0763848	-1.26115	1.18476
FBtr0346614	FBgn0035107	mri	mrityu	0.0680543	-1.25735	1.1893
FBtr0084659	FBgn0000139	ash2	absent, small, or homeotic discs 2	0.104051	-1.27345	1.1694
FBtr0085308	FBgn0039594	snu	snustorr	0.107099	-1.27478	1.16768
FBtr0088680	FBgn0003074	Pgi	Phosphoglucose isomerase	0.109124	-1.27566	1.16653
FBtr0077567	FBgn0014396	tim	timeless	0.0988998	-1.2712	1.1723
FBtr0445397	FBgn0014396	tim	timeless	0.0963224	-1.27006	1.17374
FBtr0072481	FBgn0035107	mri	mrityu	0.0923058	-1.26829	1.17598
FBtr0085330	FBgn0039613	Nepl20	Neprilysin-like 20	0.0887441	-1.2667	1.17796
FBtr0080213	FBgn0020270	mre11	meiotic recombination 11	0.179353	-1.30453	1.12518
FBtr0072070	FBgn0015903	apt	apontic	0.176543	-1.30344	1.12689
FBtr0081138	FBgn0051793	CG31793	-	0.172949	-1.30203	1.12908
FBtr0081209	FBgn0032783	CG10237	-	0.174614	-1.30268	1.12807
FBtr0076945	FBgn0041194	Prat2	Phosphoribosylamidotransferase 2	0.1539	-1.29442	1.14052
FBtr0081122	FBgn0040992	CG10570	-	0.142521	-1.28977	1.14725
FBtr0112847	FBgn0004956	upd1	unpaired 1	0.146126	-1.29125	1.14513
FBtr0080145	FBgn0032318	CG14072	-	0.206208	-1.31476	1.10855
FBtr0088923	FBgn0033205	Rdh1	Retinol dehydrogenase 1	0.215285	-1.31811	1.10283
FBtr0310010	FBgn0041096	rols	rolling pebbles	0.218813	-1.3194	1.10059
FBtr0339360	FBgn0033382	Hydr1	alpha/beta hydrolase 1	0.272914	-1.33818	1.06527
FBtr0112974	FBgn0030183	Ypel	Yippee-like	0.24144	-1.32748	1.08604
FBtr0339361	FBgn0033382	Hydr1	alpha/beta hydrolase 1	0.256424	-1.33266	1.07623
FBtr0339677	FBgn0030452	MFS10	Major Facilitator Superfamily Transporter 10	-0.297963	-1.04827	1.34623
FBtr0071003	FBgn0029924	CG4586	-	-0.307911	-1.04141	1.34932
FBtr0078961	FBgn0037213	CG12581	-	-0.305649	-1.04297	1.34862
FBtr0086963	FBgn0050101	Vajk4	-	-0.315045	-1.03645	1.35149
FBtr0113064	FBgn0033544	CG7220	-	-0.311207	-1.03912	1.35033
FBtr0082686	FBgn0038088	CG10126	-	-0.35795	-1.00589	1.36384
FBtr0076574	FBgn0000356	Cp16	Chorion protein 16	-0.340783	-1.01826	1.35905
FBtr0087534	FBgn0033913	CG8468	-	-0.335093	-1.02232	1.35741
FBtr0305088	FBgn0039594	snu	snustorr	-0.335648	-1.02193	1.35757
FBtr0307058	FBgn0002525	Lam	Lamin	-0.424524	-0.955999	1.38052
FBtr0339700	FBgn0040309	Prx2	Peroxiredoxin 2	-0.428698	-0.952769	1.38147
FBtr0347410	FBgn0032820	fbp	fructose-1,6-bisphosphatase	-0.429411	-0.952216	1.38163
FBtr0335387	FBgn0283427	FASN1	Fatty acid synthase 1	-0.380755	-0.989143	1.3699
FBtr0071447	FBgn0000711	flw	flapwing	-0.377272	-0.991724	1.369
FBtr0081420	FBgn0032889	CG9331	-	-0.375634	-0.992934	1.36857
FBtr0079334	FBgn0000320	eya	eyes absent	-0.385711	-0.985457	1.37117
FBtr0303587	FBgn0025390	Mur2B	Mucin related 2B	-0.393496	-0.979632	1.37313
FBtr0305294	FBgn0262614	pyd	polychaetoid	-0.465961	-0.923376	1.38934
FBtr0075327	FBgn0036662	CG9706	-	-0.463933	-0.925002	1.38893
FBtr0078643	FBgn0037387	CG1213	-	-0.462365	-0.926256	1.38862
FBtr0100410	FBgn0001149	GstD1	Glutathione S transferase D1	-0.485559	-0.907513	1.39307
FBtr0073763	FBgn0040309	Prx2	Peroxiredoxin 2	-0.497104	-0.898037	1.39514
FBtr0083580	FBgn0038611	CG14309	-	-0.500687	-0.895076	1.39576
FBtr0087618	FBgn0013733	shot	short stop	-0.501939	-0.894038	1.39598
FBtr0076573	FBgn0000358	Cp19	Chorion protein 19	-0.592416	-0.815899	1.40832
FBtr0344851	FBgn0051729	CG31729	-	-0.592232	-0.816064	1.4083
FBtr0301816	FBgn0015278	Pi3K68D	Phosphatidylinositol 3-kinase 68D	-0.57374	-0.832557	1.4063
FBtr0076668	FBgn0001248	Idh	Isocitrate dehydrogenase	-0.584985	-0.822561	1.40755
FBtr0074868	FBgn0036938	CG14187	-	-0.580162	-0.826861	1.40702
FBtr0079685	FBgn0016122	Acer	Angiotensin-converting enzyme-related	-0.580203	-0.826824	1.40703
FBtr0072068	FBgn0015903	apt	apontic	-0.520301	-0.878694	1.39899
FBtr0344782	FBgn0000636	Fas3	Fasciclin 3	-0.528875	-0.87144	1.40032
FBtr0076556	FBgn0035948	CG5644	-	-0.563855	-0.84126	1.40512
FBtr0076880	FBgn0035768	CG14834	-	-0.564702	-0.840517	1.40522
FBtr0086749	FBgn0034312	CG10916	-	-0.538353	-0.863357	1.40171
FBtr0301763	FBgn0264975	Nrg	Neuroglian	-0.545295	-0.857393	1.40269
FBtr0076501	FBgn0035978	UGP	UDP-glucose pyrophosphorylase	-0.55228	-0.851353	1.40363
FBtr0300448	FBgn0000360	Cp38	Chorion protein 38	-0.549731	-0.853561	1.40329
FBtr0302732	FBgn0261563	wb	wing blister	-0.807558	-0.60165	1.40921
FBtr0344857	FBgn0032213	CG5390	-	-0.805144	-0.604308	1.40945
FBtr0080590	FBgn0027348	bgm	bubblegum	-0.815935	-0.592376	1.40831
FBtr0331550	FBgn0000116	Argk1	Arginine kinase 1	-0.820671	-0.587099	1.40777
FBtr0334039	FBgn0030749	AnxB11	Annexin B11	-0.820685	-0.587083	1.40777
FBtr0085297	FBgn0039580	Gfat2	Glutamine:fructose-6-phosphate aminotransferase 2	-0.822909	-0.584596	1.4075
FBtr0345216	FBgn0039487	gb	genderblind	-0.824392	-0.582934	1.40733
FBtr0086926	FBgn0034225	veil	veil	-0.746668	-0.666794	1.41346
FBtr0339561	FBgn0032889	CG9331	-	-0.744424	-0.669121	1.41355
FBtr0073309	FBgn0035557	CG11353	-	-0.757715	-0.655261	1.41298
FBtr0085793	FBgn0028968	gammaCOP	Coat Protein (coatomer) gamma	-0.752375	-0.660851	1.41323
FBtr0073724	FBgn0030452	MFS10	Major Facilitator Superfamily Transporter 10	-0.771678	-0.640506	1.41218
FBtr0084712	FBgn0039244	CG11069	-	-0.771691	-0.640492	1.41218
FBtr0290235	FBgn0029823	Shmt	Serine hydroxymethyl transferase	-0.787077	-0.623998	1.41108
FBtr0081153	FBgn0000075	amd	alpha methyl dopa-resistant	-0.78925	-0.621649	1.4109
FBtr0339699	FBgn0040309	Prx2	Peroxiredoxin 2	-0.788327	-0.622648	1.41097
FBtr0075911	FBgn0014343	mirr	mirror	-0.784555	-0.62672	1.41127
FBtr0083582	FBgn0038610	CG7675	-	-0.781291	-0.630231	1.41152
FBtr0330077	FBgn0014343	mirr	mirror	-0.781436	-0.630074	1.41151
FBtr0076571	FBgn0000357	Cp18	Chorion protein 18	-0.723563	-0.690522	1.41408
FBtr0085175	FBgn0002441	l(3)mbt	lethal (3) malignant brain tumor	-0.712105	-0.702097	1.4142
FBtr0305130	FBgn0038469	CG4009	-	-0.715044	-0.699139	1.41418
FBtr0071204	FBgn0000360	Cp38	Chorion protein 38	-0.704125	-0.710084	1.41421
FBtr0071933	FBgn0034753	CG2852	-	-0.707107	-0.707107	1.41421
FBtr0076946	FBgn0041194	Prat2	Phosphoribosylamidotransferase 2	-0.707107	-0.707107	1.41421
FBtr0079374	FBgn0031865	Nha1	Na[+]/H[+] hydrogen antiporter 1	-0.707107	-0.707107	1.41421
FBtr0305676	FBgn0034479	CG8654	-	-0.707107	-0.707107	1.41421
FBtr0334921	FBgn0038721	subdued	subdued	-0.707107	-0.707107	1.41421
FBtr0336787	FBgn0039594	snu	snustorr	-0.707107	-0.707107	1.41421
FBtr0305984	FBgn0020415	Idgf2	Imaginal disc growth factor 2	-0.707107	-0.707107	1.41421
FBtr0307495	FBgn0264695	Mhc	Myosin heavy chain	-0.707107	-0.707107	1.41421
FBtr0076811	FBgn0001208	Hn	Henna	-0.707107	-0.707107	1.41421
FBtr0082455	FBgn0051363	Jupiter	Jupiter	-0.707107	-0.707107	1.41421
FBtr0333539	FBgn0031673	CG31650	-	-0.707107	-0.707107	1.41421
FBtr0300395	FBgn0034618	CG9485	-	-0.707107	-0.707107	1.41421
FBtr0113256	FBgn0038826	Syp	Syncrip	-0.707107	-0.707107	1.41421
FBtr0075806	FBgn0086708	stv	starvin	-0.707107	-0.707107	1.41421
FBtr0081234	FBgn0003346	RanGAP	Ran GTPase activating protein	-0.707107	-0.707107	1.41421
FBtr0081154	FBgn0000075	amd	alpha methyl dopa-resistant	-0.707107	-0.707107	1.41421
FBtr0335197	FBgn0038930	BomT3	Bomanin Tailed 3	-0.707107	-0.707107	1.41421
FBtr0304847	FBgn0013733	shot	short stop	-0.707107	-0.707107	1.41421
FBtr0337060	FBgn0038465	Irc	Immune-regulated catalase	-0.707107	-0.707107	1.41421
FBtr0085132	FBgn0039487	gb	genderblind	-0.677524	-0.736283	1.41381
FBtr0083664	FBgn0038638	CG7702	-	-0.672596	-0.741065	1.41366
FBtr0333259	FBgn0014396	tim	timeless	-0.669133	-0.744412	1.41355
FBtr0079335	FBgn0000320	eya	eyes absent	-0.684585	-0.729392	1.41398
FBtr0081240	FBgn0032788	CG13084	-	-0.695268	-0.718879	1.41415
FBtr0336819	FBgn0032773	fon	fondue	-0.691787	-0.722317	1.4141
FBtr0340114	FBgn0030694	CG15602	-	-0.608227	-0.801574	1.4098
FBtr0078031	FBgn0029095	aru	arouser	-0.622604	-0.788368	1.41097
FBtr0304795	FBgn0034797	nahoda	nahoda	-0.615784	-0.794654	1.41044
FBtr0082607	FBgn0001149	GstD1	Glutathione S transferase D1	-0.635123	-0.776725	1.41185
FBtr0083911	FBgn0038810	Srp72	Signal recognition particle 72	-0.642679	-0.769633	1.41231
FBtr0083961	FBgn0038826	Syp	Syncrip	-0.642773	-0.769546	1.41232
FBtr0331328	FBgn0041180	Tep4	Thioester-containing protein 4	-0.647055	-0.765504	1.41256
FBtr0081242	FBgn0032789	CG13083	-	-0.648916	-0.763743	1.41266
FBtr0082266	FBgn0020385	pug	pugilist	-0.650624	-0.762124	1.41275
FBtr0070583	FBgn0015286	Rala	Ras-like protein A	-1.05646	-0.285965	1.34243
FBtr0081419	FBgn0032889	CG9331	-	-1.05998	-0.280768	1.34075
FBtr0344981	FBgn0023479	teq	Tequila	-1.04196	-0.307116	1.34907
FBtr0077885	FBgn0264494	CG17646	-	-1.05144	-0.293331	1.34478
FBtr0074756	FBgn0043903	dome	domeless	-1.04652	-0.300505	1.34703
FBtr0273329	FBgn0032127	CG13114	-	-1.04761	-0.298931	1.34654
FBtr0334176	FBgn0032783	CG10237	-	-1.02088	-0.337111	1.358
FBtr0306111	FBgn0016078	wun	wunen	-1.03233	-0.320924	1.35326
FBtr0331556	FBgn0010235	Klc	Kinesin light chain	-1.0323	-0.320975	1.35327
FBtr0071087	FBgn0029966	Ir7c	Ionotropic receptor 7c	-1.03826	-0.312436	1.3507
FBtr0330270	FBgn0263995	cpo	couch potato	-1.03547	-0.316446	1.35191
FBtr0304119	FBgn0032264	Lip4	Lipase 4	-0.999264	-0.367031	1.36629
FBtr0334040	FBgn0030749	AnxB11	Annexin B11	-0.997969	-0.368797	1.36677
FBtr0332853	FBgn0034312	CG10916	-	-1.00642	-0.357226	1.36364
FBtr0087533	FBgn0033913	CG8468	-	-1.00724	-0.356083	1.36333
FBtr0082570	FBgn0010039	GstD3	Glutathione S transferase D3	-1.00828	-0.354657	1.36294
FBtr0089942	FBgn0025682	scf	supercoiling factor	-1.00785	-0.355254	1.3631
FBtr0071240	FBgn0030041	CG12116	-	-0.98985	-0.379803	1.36965
FBtr0082735	FBgn0040551	CG11686	-	-0.984967	-0.386368	1.37134
FBtr0070849	FBgn0015794	Rab18	Rab18	-0.96845	-0.408287	1.37674
FBtr0089339	FBgn0014018	Rel	Relish	-0.969288	-0.407185	1.37647
FBtr0081254	FBgn0041180	Tep4	Thioester-containing protein 4	-0.973449	-0.401699	1.37515
FBtr0306171	FBgn0000139	ash2	absent, small, or homeotic discs 2	-0.975906	-0.398447	1.37435
FBtr0332970	FBgn0032864	CG2493	-	-0.845153	-0.559405	1.40456
FBtr0076545	FBgn0000116	Argk1	Arginine kinase 1	-0.851113	-0.552556	1.40367
FBtr0084036	FBgn0038853	RhoGAP93B	Rho GTPase activating protein at 93B	-0.849729	-0.554151	1.40388
FBtr0075766	FBgn0250848	26-29-p	26-29kD-proteinase	-0.872557	-0.527559	1.40012
FBtr0083513	FBgn0038545	pasi1	pasiflora 1	-0.874738	-0.524985	1.39972
FBtr0085871	FBgn0039886	CG2003	-	-0.863478	-0.538212	1.40169
FBtr0071203	FBgn0000359	Cp36	Chorion protein 36	-0.866054	-0.5352	1.40125
FBtr0085573	FBgn0039754	CG9747	-	-0.867662	-0.533316	1.40098
FBtr0343673	FBgn0028916	CG33090	-	-0.867391	-0.533633	1.40102
FBtr0086674	FBgn0063494	GstE6	Glutathione S transferase E6	-0.8851	-0.512672	1.39777
FBtr0346624	FBgn0027348	bgm	bubblegum	-0.883102	-0.515057	1.39816
FBtr0114529	FBgn0002778	mnd	minidiscs	-0.882154	-0.516186	1.39834
FBtr0330269	FBgn0263995	cpo	couch potato	-0.881726	-0.516696	1.39842
FBtr0082506	FBgn0037973	CG18547	-	-0.896299	-0.499208	1.39551
FBtr0071942	FBgn0034797	nahoda	nahoda	-0.889963	-0.506845	1.39681
FBtr0273277	FBgn0036764	CG5535	-	-0.889528	-0.507367	1.3969
FBtr0082504	FBgn0037975	CG3397	-	-0.90452	-0.489219	1.39374
FBtr0339612	FBgn0039419	CG12290	-	-0.9098	-0.482756	1.39256
FBtr0089938	FBgn0033631	Sod3	Superoxide dismutase 3	-0.911723	-0.480392	1.39212
FBtr0308850	FBgn0263346	smash	smallish	-0.913212	-0.478559	1.39177
FBtr0303459	FBgn0010288	Uch	Ubiquitin carboxy-terminal hydrolase	-0.915402	-0.475857	1.39126
FBtr0076106	FBgn0052091	CG32091	-	-0.918753	-0.471709	1.39046
FBtr0330277	FBgn0263995	cpo	couch potato	-0.917752	-0.472949	1.3907
FBtr0114548	FBgn0001248	Idh	Isocitrate dehydrogenase	-0.95174	-0.430024	1.38176
FBtr0345649	FBgn0033887	St4	Sulfotransferase 4	-0.952338	-0.429253	1.38159
FBtr0087357	FBgn0019968	Khc-73	Kinesin heavy chain 73	-0.949028	-0.433511	1.38254
FBtr0346162	FBgn0039754	CG9747	-	-0.948565	-0.434105	1.38267
FBtr0071146	FBgn0000427	dec	defective chorion	-0.94551	-0.438018	1.38353
FBtr0339489	FBgn0033631	Sod3	Superoxide dismutase 3	-0.947025	-0.43608	1.3831
FBtr0077009	FBgn0035697	CG10163	-	-0.930039	-0.457624	1.38766
FBtr0077310	FBgn0031117	GstT3	Glutathione S transferase T3	-0.93861	-0.446805	1.38542
FBtr0084457	FBgn0039114	Lsd-1	Lipid storage droplet-1	-0.937944	-0.447651	1.38559

### Sheet: Wang et al. Microarray Genes
				Pre	Mid	Post
FBtr ID	FBgn	Gene Symbol	Gene Name
FBtr0345030	FBgn0000116	Argk1	Arginine kinase 1	-1.41324	0.752112	0.661126
FBtr0075323	FBgn0004108	Nrt	Neurotactin	-1.41336	0.749207	0.664154
FBtr0332713	FBgn0037092	M6	M6	-1.41347	0.746408	0.667063
FBtr0087375	FBgn0013750	Arf6	ADP ribosylation factor 6	-1.41278	0.76153	0.65125
FBtr0301964	FBgn0013733	shot	short stop	-1.41266	0.763751	0.648907
FBtr0080228	FBgn0027582	CG6230	-	-1.41308	0.755505	0.657578
FBtr0086637	FBgn0034392	MFS15	Major Facilitator Superfamily Transporter 15	-1.41297	0.757888	0.65508
FBtr0300397	FBgn0010470	Fkbp14	FK506-binding protein 14	-1.4129	0.759189	0.653713
FBtr0301229	FBgn0031985	mon2	monensin sensitivity 2	-1.41168	0.779076	0.632607
FBtr0306169	FBgn0004868	Gdi	GDP dissociation inhibitor	-1.41125	0.784889	0.62636
FBtr0332720	FBgn0036929	CG7668	-	-1.41139	0.782989	0.628405
FBtr0344846	FBgn0010300	brat	brain tumor	-1.41009	0.798506	0.611584
FBtr0112941	FBgn0028582	lqf	liquid facets	-1.41063	0.792444	0.618186
FBtr0306249	FBgn0034145	CG5065	-	-1.41092	0.788959	0.621964
FBtr0073248	FBgn0001257	ImpL2	Ecdysone-inducible gene L2	-1.41249	0.645782	0.766707
FBtr0078574	FBgn0010348	Arf1	ADP ribosylation factor 1	-1.41265	0.648735	0.763914
FBtr0077903	FBgn0027597	CG17712	-	-1.41393	0.682563	0.731369
FBtr0100041	FBgn0013718	nuf	nuclear fallout	-1.41385	0.679071	0.734777
FBtr0302548	FBgn0035772	Sh3beta	Sh3beta	-1.41356	0.669593	0.743969
FBtr0344986	FBgn0031049	Sec61gamma	Sec61 gamma subunit	-1.41357	0.669823	0.743746
FBtr0085870	FBgn0039886	CG2003	-	-1.41347	0.666985	0.746483
FBtr0083993	FBgn0038829	CG17271	-	-1.41339	0.665001	0.748393
FBtr0085794	FBgn0028968	gammaCOP	Coat Protein (coatomer) gamma	-1.41336	0.664197	0.749166
FBtr0306099	FBgn0037906	PGRP-LB	Peptidoglycan recognition protein LB	-1.4132	0.660147	0.753049
FBtr0306652	FBgn0034091	mrj	mrj	-1.41296	0.654832	0.758124
FBtr0302595	FBgn0031990	PAPLA1	Phosphatidic Acid Phospholipase A1	-1.41419	0.700284	0.713907
FBtr0076626	FBgn0035909	ergic53	ergic53	-1.41415	0.695453	0.718697
FBtr0077798	FBgn0014010	Rab5	Rab5	-1.41414	0.694358	0.71978
FBtr0345710	FBgn0024994	Ugalt	UDP-galactose transporter	-1.41418	0.714912	0.699272
FBtr0074181	FBgn0000319	Chc	Clathrin heavy chain	-1.41421	0.709777	0.704433
FBtr0082019	FBgn0037680	pasi2	pasiflora 2	-1.41421	0.704503	0.709708
FBtr0089867	FBgn0035028	Start1	Start1	-1.41421	0.707107	0.707107
FBtr0089289	FBgn0016930	Dyrk2	Dual-specificity tyrosine phosphorylation-regulated kinase 2	-1.41421	0.707107	0.707107
FBtr0290112	FBgn0033313	Cirl	Calcium-independent receptor for alpha-latrotoxin	-1.41421	0.707107	0.707107
FBtr0300193	FBgn0033853	Nadk1a	NAD kinase 1a	-1.41421	0.707107	0.707107
FBtr0085652	FBgn0039778	Jon99Fi	Jonah 99Fi	-1.41421	0.707107	0.707107
FBtr0340623	FBgn0030854	CG8289	-	-1.41421	0.707107	0.707107
FBtr0310552	FBgn0028399	Serinc	Serine incorporator	-1.41421	0.707107	0.707107
FBtr0306690	FBgn0033504	CAP	CAP	-1.41421	0.707107	0.707107
FBtr0083021	FBgn0038256	CG7530	-	-1.41421	0.707107	0.707107
FBtr0085486	FBgn0039704	neo	neyo	-1.41421	0.707107	0.707107
FBtr0081637	FBgn0037468	CG1943	-	-1.41403	0.726701	0.68733
FBtr0076190	FBgn0036144	GlcAT-P	Glucuronyltransferase P	-1.41415	0.719087	0.695059
FBtr0100382	FBgn0015777	nrv2	nervana 2	-1.4141	0.722491	0.69161
FBtr0340493	FBgn0033814	Qsox1	Quiescin sulfhydryl oxidase 1	-1.41409	0.723073	0.691019
FBtr0075557	FBgn0004396	CrebA	Cyclic-AMP response element binding protein A	-1.41371	0.739511	0.6742
FBtr0085829	FBgn0003870	ttk	tramtrack	-1.41374	0.738634	0.675104
FBtr0100448	FBgn0016930	Dyrk2	Dual-specificity tyrosine phosphorylation-regulated kinase 2	-1.41394	0.73126	0.682675
FBtr0082053	FBgn0000723	FER	FER tyrosine kinase	-1.41388	0.733666	0.680211
FBtr0087498	FBgn0010638	Sec61beta	Sec61 beta subunit	-1.41384	0.735013	0.678829
FBtr0330225	FBgn0000183	BicD	Bicaudal D	-1.37927	0.960195	0.41908
FBtr0075819	FBgn0036372	Abp1	Actin binding protein 1	-1.37766	0.965501	0.412156
FBtr0076738	FBgn0035833	CG7565	-	-1.37692	0.967881	0.409035
FBtr0077793	FBgn0014010	Rab5	Rab5	-1.38445	0.942159	0.442295
FBtr0076622	FBgn0035904	GstO3	Glutathione S transferase O3	-1.38183	0.951494	0.430341
FBtr0303273	FBgn0261802	CG42748	-	-1.38209	0.950597	0.431495
FBtr0084656	FBgn0039213	atl	atlastin	-1.38671	0.933705	0.45301
FBtr0076088	FBgn0015278	Pi3K68D	Phosphatidylinositol 3-kinase 68D	-1.38742	0.930988	0.456431
FBtr0345588	FBgn0035165	CG13887	-	-1.38734	0.931298	0.456042
FBtr0077840	FBgn0267378	sau	sauron	-1.38928	0.923623	0.465653
FBtr0339502	FBgn0003514	sqh	spaghetti squash	-1.3885	0.926725	0.461779
FBtr0306013	FBgn0010470	Fkbp14	FK506-binding protein 14	-1.39068	0.917842	0.472838
FBtr0346082	FBgn0030930	Pgant7	Polypeptide N-Acetylgalactosaminyltransferase 7	-1.39077	0.917479	0.473288
FBtr0306694	FBgn0013576	mtd	mustard	-1.39402	0.903252	0.490765
FBtr0343363	FBgn0027528	goe	gone early	-1.39419	0.902459	0.491731
FBtr0080769	FBgn0001987	Gli	Gliotactin	-1.39302	0.907732	0.485292
FBtr0340294	FBgn0030306	Spase25	Spase 25-subunit	-1.39282	0.90862	0.484203
FBtr0073835	FBgn0030529	Clic	Chloride intracellular channel	-1.3924	0.910472	0.481931
FBtr0077794	FBgn0014010	Rab5	Rab5	-1.39197	0.912334	0.47964
FBtr0074179	FBgn0000319	Chc	Clathrin heavy chain	-1.40727	0.824866	0.582402
FBtr0303274	FBgn0261802	CG42748	-	-1.40672	0.829292	0.577425
FBtr0273276	FBgn0024994	Ugalt	UDP-galactose transporter	-1.40789	0.819663	0.588224
FBtr0070823	FBgn0000042	Act5C	Actin 5C	-1.40845	0.814704	0.593744
FBtr0111220	FBgn0037235	CG1103	-	-1.40856	0.81368	0.59488
FBtr0331561	FBgn0036640	nxf2	nuclear RNA export factor 2	-1.40323	0.85396	0.54927
FBtr0085825	FBgn0003870	ttk	tramtrack	-1.40393	0.849408	0.554521
FBtr0345433	FBgn0004868	Gdi	GDP dissociation inhibitor	-1.40443	0.84603	0.5584
FBtr0089546	FBgn0034275	CG5002	-	-1.39966	0.875064	0.524599
FBtr0076546	FBgn0000116	Argk1	Arginine kinase 1	-1.40159	0.864051	0.537543
FBtr0074159	FBgn0045073	Stim	Stromal interaction molecule	-1.4005	0.870413	0.530084
FBtr0306098	FBgn0037906	PGRP-LB	Peptidoglycan recognition protein LB	-1.40092	0.867968	0.532956
FBtr0076795	FBgn0028582	lqf	liquid facets	-1.3982	0.882868	0.515336
FBtr0076873	FBgn0035772	Sh3beta	Sh3beta	-1.39663	0.890823	0.505811
FBtr0305507	FBgn0031285	CG3662	-	-1.12197	1.30656	-0.184592
FBtr0334668	FBgn0037468	CG1943	-	-1.13186	1.30021	-0.168357
FBtr0087194	FBgn0034091	mrj	mrj	-1.13718	1.29668	-0.159506
FBtr0330692	FBgn0003502	Btk	Bruton tyrosine kinase	-1.13514	1.29805	-0.16291
FBtr0079641	FBgn0031990	PAPLA1	Phosphatidic Acid Phospholipase A1	-1.06659	1.33753	-0.270939
FBtr0301965	FBgn0033504	CAP	CAP	-1.04824	1.34625	-0.298009
FBtr0310531	FBgn0035499	Chd64	Chd64	-1.05733	1.34202	-0.284693
FBtr0077797	FBgn0014010	Rab5	Rab5	-1.10906	1.31445	-0.205391
FBtr0336798	FBgn0000083	AnxB9	Annexin B9	-1.1082	1.31497	-0.20677
FBtr0299830	FBgn0033504	CAP	CAP	-1.08192	1.32968	-0.247758
FBtr0306624	FBgn0013718	nuf	nuclear fallout	-1.08173	1.32978	-0.248054
FBtr0334872	FBgn0011225	jar	jaguar	-1.08305	1.32909	-0.246037
FBtr0346437	FBgn0015797	Rab6	Rab6	-1.08251	1.32937	-0.246869
FBtr0081002	FBgn0000183	BicD	Bicaudal D	-1.09508	1.32252	-0.227437
FBtr0330226	FBgn0000183	BicD	Bicaudal D	-1.09094	1.32482	-0.233881
FBtr0330198	FBgn0031897	CG13784	-	-1.31657	1.10547	0.211101
FBtr0075235	FBgn0027660	blot	bloated tubules	-1.31519	1.10782	0.20737
FBtr0084636	FBgn0011225	jar	jaguar	-1.31413	1.10961	0.204525
FBtr0077796	FBgn0014010	Rab5	Rab5	-1.33239	1.07674	0.255651
FBtr0073551	FBgn0030329	prtp	pretaporter	-1.32203	1.09596	0.226065
FBtr0075558	FBgn0004396	CrebA	Cyclic-AMP response element binding protein A	-1.32123	1.09738	0.223848
FBtr0075012	FBgn0003089	pip	pipe	-1.32653	1.08781	0.23872
FBtr0082245	FBgn0025879	Timp	Tissue inhibitor of metalloproteases	-1.32527	1.09012	0.235144
FBtr0330669	FBgn0014010	Rab5	Rab5	-1.32553	1.08965	0.235881
FBtr0076189	FBgn0036144	GlcAT-P	Glucuronyltransferase P	-1.36684	0.997773	0.369064
FBtr0342896	FBgn0010470	Fkbp14	FK506-binding protein 14	-1.36459	1.00388	0.36071
FBtr0079384	FBgn0015776	nrv1	nervana 1	-1.34291	1.05544	0.287475
FBtr0100469	FBgn0031285	CG3662	-	-1.34469	1.05163	0.293061
FBtr0306653	FBgn0034091	mrj	mrj	-1.34053	1.06043	0.280099
FBtr0071006	FBgn0027108	Inx2	Innexin 2	-1.33836	1.06491	0.273448
FBtr0333744	FBgn0261802	CG42748	-	-1.33885	1.06389	0.274959
FBtr0071703	FBgn0010470	Fkbp14	FK506-binding protein 14	-1.35689	1.02361	0.333275
FBtr0087760	FBgn0033814	Qsox1	Quiescin sulfhydryl oxidase 1	-1.35103	1.03751	0.313513
FBtr0346463	FBgn0031992	Acbp1	Acyl-CoA binding protein 1	-1.35299	1.03295	0.320048
FBtr0082288	FBgn0037848	Tsp86D	Tetraspanin 86D	-1.35281	1.03338	0.319428
FBtr0330150	FBgn0037848	Tsp86D	Tetraspanin 86D	-1.35271	1.03362	0.319089
FBtr0083278	FBgn0038407	CG6126	-	-1.16608	1.276	-0.109911
FBtr0072905	FBgn0035321	CG1275	-	-1.19535	1.25216	-0.056809
FBtr0087376	FBgn0013750	Arf6	ADP ribosylation factor 6	-1.18217	1.26328	-0.0811082
FBtr0332928	FBgn0033844	bbc	bb in a boxcar	-1.20512	1.24347	-0.0383458
FBtr0334618	FBgn0005585	Calr	Calreticulin	-1.20608	1.2426	-0.0365221
FBtr0074180	FBgn0000319	Chc	Clathrin heavy chain	-1.21197	1.23713	-0.0251529
FBtr0087685	FBgn0033853	Nadk1a	NAD kinase 1a	-1.20992	1.23905	-0.0291315
FBtr0089962	FBgn0003721	Tm1	Tropomyosin 1	-1.21044	1.23857	-0.0281337
FBtr0072811	FBgn0025725	alphaCOP	Coat Protein (coatomer) alpha	-1.21785	1.23152	-0.013672
FBtr0070584	FBgn0015286	Rala	Ras-like protein A	-1.21512	1.23415	-0.0190231
FBtr0343189	FBgn0021979	l(2)k09913	lethal (2) k09913	-1.21446	1.23478	-0.0203225
FBtr0331630	FBgn0011570	cpb	capping protein beta	-1.22706	1.22241	0.00464735
FBtr0080723	FBgn0000317	ck	crinkled	-1.23661	1.21252	0.0240934
FBtr0071101	FBgn0003447	sn	singed	-1.23391	1.21537	0.0185381
FBtr0304802	FBgn0027948	msps	mini spindles	-1.23486	1.21437	0.020484
FBtr0078170	FBgn0002121	l(2)gl	lethal (2) giant larvae	-1.28622	1.15225	0.13397
FBtr0084786	FBgn0011336	Stt3B	Catalytic subunit 3B of the oligosaccharyltransferase complex	-1.28943	1.14773	0.141705
FBtr0305655	FBgn0003721	Tm1	Tropomyosin 1	-1.28885	1.14856	0.140285
FBtr0085488	FBgn0039709	Cad99C	Cadherin 99C	-1.30253	1.1283	0.174237
FBtr0331833	FBgn0028582	lqf	liquid facets	-1.29484	1.1399	0.154937
FBtr0332314	FBgn0027108	Inx2	Innexin 2	-1.29771	1.13564	0.162067
FBtr0087195	FBgn0034091	mrj	mrj	-1.25928	1.18701	0.0722658
FBtr0078817	FBgn0013576	mtd	mustard	-1.25291	1.19449	0.0584234
FBtr0084164	FBgn0003867	tsl	torso-like	-1.25478	1.19232	0.0624543
FBtr0076086	FBgn0015278	Pi3K68D	Phosphatidylinositol 3-kinase 68D	-1.27257	1.17054	0.102024
FBtr0332748	FBgn0261797	Dhc64C	Dynein heavy chain 64C	-1.26616	1.17864	0.087524
FBtr0301860	FBgn0027108	Inx2	Innexin 2	-1.2431	0.0375769	1.20552
FBtr0340246	FBgn0032297	CG17124	-	-1.24121	0.0336274	1.20758
FBtr0077190	FBgn0031174	CG1486	-	-1.25086	0.0540167	1.19684
FBtr0345266	FBgn0011225	jar	jaguar	-1.24825	0.0484383	1.19981
FBtr0079931	FBgn0011584	Trp1	Translocation protein 1	-1.24941	0.0509169	1.19849
FBtr0080438	FBgn0032480	Edem2	ER degradation enhancer, mannosidase alpha-like 2	-1.24903	0.0501105	1.19892
FBtr0085830	FBgn0003870	ttk	tramtrack	-1.21678	-0.0157835	1.23256
FBtr0087363	FBgn0033996	CG11807	-	-1.21577	-0.0177592	1.23353
FBtr0078573	FBgn0010348	Arf1	ADP ribosylation factor 1	-1.21174	-0.0256167	1.23735
FBtr0302546	FBgn0035772	Sh3beta	Sh3beta	-1.21166	-0.0257642	1.23742
FBtr0083665	FBgn0038638	CG7702	-	-1.21364	-0.0219228	1.23556
FBtr0072972	FBgn0035375	Pgant6	Polypeptide N-Acetylgalactosaminyltransferase 6	-1.21282	-0.0235074	1.23633
FBtr0076984	FBgn0002926	ndl	nudel	-1.21292	-0.0233255	1.23624
FBtr0075232	FBgn0027660	blot	bloated tubules	-1.20101	-0.0461709	1.24718
FBtr0309249	FBgn0020278	loco	locomotion defects	-1.20184	-0.0445885	1.24643
FBtr0083435	FBgn0262871	lute	lute	-1.20714	-0.0344882	1.24162
FBtr0072694	FBgn0004635	rho	rhomboid	-1.20625	-0.0361956	1.24244
FBtr0330037	FBgn0262871	lute	lute	-1.20625	-0.0361924	1.24244
FBtr0078087	FBgn0015924	crq	croquemort	-1.22232	-0.0048267	1.22715
FBtr0080724	FBgn0000317	ck	crinkled	-1.22121	-0.00704816	1.22825
FBtr0089133	FBgn0039902	Zip102B	Zinc/iron regulated transporter-related protein 102B	-1.22048	-0.00848263	1.22896
FBtr0333442	FBgn0035375	Pgant6	Polypeptide N-Acetylgalactosaminyltransferase 6	-1.22043	-0.00858782	1.22902
FBtr0074904	FBgn0036929	CG7668	-	-1.22359	-0.00230585	1.2259
FBtr0077131	FBgn0015766	Msr-110	Msr-110	-1.22474	1.79571e-15	1.22474
FBtr0333918	FBgn0003721	Tm1	Tropomyosin 1	-1.22474	2.72569e-15	1.22474
FBtr0077159	FBgn0016031	lama	lamina ancestor	-1.22474	0	1.22474
FBtr0305656	FBgn0003721	Tm1	Tropomyosin 1	-1.22474	-2.52934e-16	1.22474
FBtr0340239	FBgn0027932	Akap200	A kinase anchor protein 200	-1.22474	0	1.22474
FBtr0306250	FBgn0034145	CG5065	-	-1.22474	0	1.22474
FBtr0340545	FBgn0032449	CG17036	-	-1.22474	0	1.22474
FBtr0306619	FBgn0013718	nuf	nuclear fallout	-1.22474	4.14706e-17	1.22474
FBtr0088339	FBgn0033504	CAP	CAP	-1.22474	0	1.22474
FBtr0343675	FBgn0028916	CG33090	-	-1.22474	0	1.22474
FBtr0114453	FBgn0023023	CRMP	Collapsin Response Mediator Protein	-1.22474	0	1.22474
FBtr0076538	FBgn0011206	bol	boule	-1.22474	3.90805e-16	1.22474
FBtr0306623	FBgn0013718	nuf	nuclear fallout	-1.22474	6.68164e-16	1.22474
FBtr0088058	FBgn0033663	ERp60	Endoplasmic reticulum p60	-1.22878	0.00811809	1.22067
FBtr0081563	FBgn0037472	CG10098	-	-1.22718	0.00488029	1.2223
FBtr0089895	FBgn0025456	CREG	Cellular Repressor of E1A-stimulated Genes	-1.22774	0.00601829	1.22172
FBtr0084165	FBgn0003867	tsl	torso-like	-1.23024	0.0110565	1.21918
FBtr0080408	FBgn0032449	CG17036	-	-1.23164	0.0139143	1.21773
FBtr0080520	FBgn0032523	CG16956	-	-1.23252	0.015699	1.21682
FBtr0110774	FBgn0037440	CRAT	Carnitine O-Acetyl-Transferase	-1.23326	0.0172054	1.21605
FBtr0333693	FBgn0036756	Cln3	Cln3	-1.23825	0.0274672	1.21078
FBtr0342984	FBgn0034718	wdp	windpipe	-1.23844	0.0278707	1.21057
FBtr0070582	FBgn0015286	Rala	Ras-like protein A	-1.23517	0.0211136	1.21405
FBtr0087609	FBgn0033887	St4	Sulfotransferase 4	-1.23584	0.0225091	1.21334
FBtr0087172	FBgn0034117	CG7997	-	-1.16067	-0.119407	1.28007
FBtr0081822	FBgn0037537	CG2767	-	-1.15859	-0.123027	1.28162
FBtr0088346	FBgn0033504	CAP	CAP	-1.15947	-0.121502	1.28097
FBtr0088011	FBgn0033691	CG8860	-	-1.1545	-0.130104	1.2846
FBtr0306591	FBgn0002121	l(2)gl	lethal (2) giant larvae	-1.15699	-0.125804	1.28279
FBtr0075999	FBgn0013997	Nrx-IV	Neurexin IV	-1.15237	-0.133772	1.28614
FBtr0290096	FBgn0030808	RhoGAP15B	Rho GTPase activating protein at 15B	-1.15307	-0.132573	1.28564
FBtr0299828	FBgn0033504	CAP	CAP	-1.15051	-0.136957	1.28747
FBtr0340064	FBgn0034143	CG8303	-	-1.15135	-0.135523	1.28687
FBtr0080358	FBgn0032420	CG6583	-	-1.14278	-0.1501	1.29288
FBtr0071541	FBgn0034583	CG10527	-	-1.14575	-0.145071	1.29082
FBtr0071961	FBgn0021979	l(2)k09913	lethal (2) k09913	-1.14761	-0.141906	1.28952
FBtr0079613	FBgn0032015	Ostgamma	Oligosaccharide transferase gamma subunit	-1.14705	-0.142866	1.28991
FBtr0305081	FBgn0033313	Cirl	Calcium-independent receptor for alpha-latrotoxin	-1.14717	-0.142657	1.28983
FBtr0347045	FBgn0001078	ftz-f1	ftz transcription factor 1	-1.17877	-0.08728	1.26605
FBtr0078909	FBgn0037235	CG1103	-	-1.17665	-0.0911024	1.26775
FBtr0306254	FBgn0036144	GlcAT-P	Glucuronyltransferase P	-1.1772	-0.0901126	1.26731
FBtr0310269	FBgn0000427	dec	defective chorion	-1.17485	-0.0943256	1.26918
FBtr0087700	FBgn0033844	bbc	bb in a boxcar	-1.17526	-0.093595	1.26886
FBtr0110933	FBgn0013576	mtd	mustard	-1.17564	-0.0929142	1.26856
FBtr0084273	FBgn0020278	loco	locomotion defects	-1.16344	-0.114568	1.278
FBtr0089988	FBgn0000117	arm	armadillo	-1.16963	-0.103639	1.27327
FBtr0345294	FBgn0003514	sqh	spaghetti squash	-1.16987	-0.103216	1.27309
FBtr0083581	FBgn0038610	CG7675	-	-1.16656	-0.109082	1.27564
FBtr0070344	FBgn0000667	Actn	alpha actinin	-1.16796	-0.106596	1.27456
FBtr0080768	FBgn0001987	Gli	Gliotactin	-1.16759	-0.107258	1.27485
FBtr0083307	FBgn0038438	Der-2	Derlin-2	-1.19621	-0.0552053	1.25141
FBtr0340135	FBgn0004657	mys	myospheroid	-1.19692	-0.0538788	1.2508
FBtr0071147	FBgn0000427	dec	defective chorion	-1.19398	-0.0593759	1.25335
FBtr0343528	FBgn0004368	Ptp4E	Protein tyrosine phosphatase 4E	-1.19497	-0.0575163	1.25249
FBtr0070900	FBgn0029863	CG3823	-	-1.19112	-0.0646892	1.25581
FBtr0073249	FBgn0001257	ImpL2	Ecdysone-inducible gene L2	-1.18998	-0.0667939	1.25678
FBtr0305087	FBgn0039594	snu	snustorr	-1.1904	-0.0660207	1.25642
FBtr0332738	FBgn0035574	RhoGEF64C	Rho guanine nucleotide exchange factor at 64C	-1.18292	-0.0797489	1.26267
FBtr0070822	FBgn0000042	Act5C	Actin 5C	-1.18534	-0.0753389	1.26068
FBtr0074625	FBgn0030930	Pgant7	Polypeptide N-Acetylgalactosaminyltransferase 7	-1.1839	-0.0779643	1.26186
FBtr0305007	FBgn0038545	pasi1	pasiflora 1	-1.18448	-0.0768977	1.26138
FBtr0075529	FBgn0000489	Pka-C3	Protein kinase, cAMP-dependent, catalytic subunit 3	-1.18847	-0.0695895	1.25806
FBtr0085435	FBgn0040623	Spase12	Spase 12-subunit	-1.18691	-0.072458	1.25937
FBtr0088630	FBgn0033377	Pgm2a	Phosphoglucomutase 2a	-1.18608	-0.0739677	1.26005
FBtr0332712	FBgn0037092	M6	M6	-1.18647	-0.0732694	1.25973
FBtr0084010	FBgn0015790	Rab11	Rab11	-0.995086	-0.372717	1.3678
FBtr0070783	FBgn0004687	Mlc-c	Myosin light chain cytoplasmic	-0.994362	-0.373699	1.36806
FBtr0079640	FBgn0031992	Acbp1	Acyl-CoA binding protein 1	-0.994182	-0.373943	1.36813
FBtr0077160	FBgn0016031	lama	lamina ancestor	-0.99793	-0.368849	1.36678
FBtr0086636	FBgn0034392	MFS15	Major Facilitator Superfamily Transporter 15	-0.999061	-0.367308	1.36637
FBtr0303271	FBgn0261802	CG42748	-	-0.987683	-0.382721	1.3704
FBtr0084357	FBgn0039045	Ctns	Cystinosin	-0.980376	-0.392506	1.37288
FBtr0310022	FBgn0031268	cold	coiled	-0.982702	-0.3894	1.3721
FBtr0075377	FBgn0036612	CG4998	-	-1.01223	-0.349189	1.36142
FBtr0079166	FBgn0031734	CG11147	-	-1.00939	-0.353115	1.36251
FBtr0303276	FBgn0261802	CG42748	-	-1.00798	-0.355071	1.36305
FBtr0077881	FBgn0011570	cpb	capping protein beta	-1.01701	-0.342531	1.35954
FBtr0084464	FBgn0039113	udt	undicht	-1.02256	-0.334755	1.35732
FBtr0334176	FBgn0032783	CG10237	-	-1.02088	-0.337111	1.358
FBtr0070639	FBgn0026084	cib	ciboulot	-1.01959	-0.338921	1.35851
FBtr0080765	FBgn0001987	Gli	Gliotactin	-1.01937	-0.339236	1.3586
FBtr0072583	FBgn0035165	CG13887	-	-1.04224	-0.306709	1.34895
FBtr0076540	FBgn0011206	bol	boule	-1.03322	-0.319659	1.35288
FBtr0075966	FBgn0036299	Tsf2	Transferrin 2	-1.03405	-0.318471	1.35252
FBtr0084011	FBgn0015790	Rab11	Rab11	-1.03384	-0.31877	1.35261
FBtr0073323	FBgn0014073	Tie	Tie-like receptor tyrosine kinase	-1.03147	-0.322149	1.35362
FBtr0085373	FBgn0039637	Ctl2	Choline transporter-like 2	-1.03226	-0.321032	1.35329
FBtr0077721	FBgn0031461	daw	dawdle	-1.02649	-0.329216	1.35571
FBtr0078917	FBgn0037240	Cont	Contactin	-1.02615	-0.329698	1.35585
FBtr0070038	FBgn0010215	alpha-Cat	alpha Catenin	-1.03011	-0.324083	1.35419
FBtr0082652	FBgn0011745	Arp1	Actin-related protein 1	-1.02901	-0.325651	1.35466
FBtr0074359	FBgn0027528	goe	gone early	-1.06728	-0.269909	1.33719
FBtr0081635	FBgn0037468	CG1943	-	-1.06308	-0.276173	1.33925
FBtr0071850	FBgn0034718	wdp	windpipe	-1.06179	-0.278092	1.33988
FBtr0073408	FBgn0030245	CG1637	-	-1.06185	-0.277996	1.33985
FBtr0078575	FBgn0010348	Arf1	ADP ribosylation factor 1	-1.05007	-0.295345	1.34541
FBtr0070583	FBgn0015286	Rala	Ras-like protein A	-1.05646	-0.285965	1.34243
FBtr0075556	FBgn0036504	yellow-k	yellow-k	-1.05697	-0.285215	1.34219
FBtr0305684	FBgn0032643	GCS2beta	Glucosidase 2 beta subunit	-1.07337	-0.260758	1.33412
FBtr0079862	FBgn0004868	Gdi	GDP dissociation inhibitor	-1.07627	-0.256371	1.33264
FBtr0084564	FBgn0039172	Spase22-23	Spase 22/23-subunit	-1.07617	-0.256524	1.33269
FBtr0077772	FBgn0000490	dpp	decapentaplegic	-1.09053	-0.234522	1.32505
FBtr0085650	FBgn0039776	PH4alphaEFB	prolyl-4-hydroxylase-alpha EFB	-1.08301	-0.246102	1.32911
FBtr0331858	FBgn0011206	bol	boule	-1.08319	-0.245818	1.32901
FBtr0071036	FBgn0004646	ogre	optic ganglion reduced	-1.10598	-0.210293	1.31627
FBtr0084254	FBgn0038972	CG7054	-	-1.10647	-0.209521	1.31599
FBtr0089685	FBgn0023023	CRMP	Collapsin Response Mediator Protein	-1.11236	-0.200119	1.31248
FBtr0071849	FBgn0034718	wdp	windpipe	-1.10934	-0.204953	1.31429
FBtr0072812	FBgn0025725	alphaCOP	Coat Protein (coatomer) alpha	-1.10979	-0.204227	1.31402
FBtr0079241	FBgn0040949	CG13998	-	-1.09744	-0.223752	1.32119
FBtr0087840	FBgn0028683	spt4	spt4	-1.10334	-0.214472	1.31781
FBtr0301452	FBgn0026787	Nhe1	Na[+]/H[+] hydrogen exchanger 1	-1.1032	-0.214703	1.3179
FBtr0086037	FBgn0033032	kune	kune-kune	-1.10072	-0.218606	1.31933
FBtr0332509	FBgn0023407	B4	B4	-1.10021	-0.219412	1.31962
FBtr0072584	FBgn0035165	CG13887	-	-1.10128	-0.217726	1.31901
FBtr0334312	FBgn0003867	tsl	torso-like	-1.10202	-0.216567	1.31858
FBtr0087108	FBgn0034145	CG5065	-	-1.13554	-0.162242	1.29778
FBtr0077198	FBgn0011710	Septin1	Septin 1	-1.13662	-0.160442	1.29706
FBtr0079414	FBgn0031897	CG13784	-	-1.13711	-0.159617	1.29673
FBtr0087769	FBgn0005654	Orc3	Origin recognition complex subunit 3	-1.13755	-0.158882	1.29643
FBtr0302206	FBgn0034145	CG5065	-	-1.13086	-0.170002	1.30086
FBtr0071344	FBgn0014868	Ost48	Oligosaccharyltransferase 48kD subunit	-1.1321	-0.16796	1.30006
FBtr0080361	FBgn0015797	Rab6	Rab6	-1.13324	-0.166057	1.2993
FBtr0081207	FBgn0032783	CG10237	-	-1.11927	-0.188975	1.30825
FBtr0303048	FBgn0000667	Actn	alpha actinin	-1.11693	-0.192772	1.3097
FBtr0084275	FBgn0020278	loco	locomotion defects	-1.11514	-0.195649	1.31079
FBtr0089957	FBgn0003721	Tm1	Tropomyosin 1	-1.11467	-0.196408	1.31108
FBtr0070641	FBgn0026084	cib	ciboulot	-1.12823	-0.174348	1.30258
FBtr0078267	FBgn0011591	fng	fringe	-1.12723	-0.175982	1.30322
FBtr0344740	FBgn0037236	Skp2	S-phase kinase-associated protein 2	-1.12244	-0.183822	1.30627
FBtr0085200	FBgn0039529	CG5612	-	-1.12561	-0.178651	1.30426
FBtr0301677	FBgn0003447	sn	singed	-1.12434	-0.180718	1.30506
FBtr0072883	FBgn0035328	yellow-g2	yellow-g2	-1.12399	-0.181306	1.30529
FBtr0074830	FBgn0024814	Clc	Clathrin light chain	-1.12378	-0.181642	1.30542
FBtr0078814	FBgn0013576	mtd	mustard	-1.41153	0.630399	0.781134
FBtr0302202	FBgn0037843	CG4511	-	-1.41152	0.630205	0.781315
FBtr0301794	FBgn0004368	Ptp4E	Protein tyrosine phosphatase 4E	-1.41086	0.621194	0.789671
FBtr0333488	FBgn0032586	Tpr2	Tetratricopeptide repeat protein 2	-1.41055	0.617198	0.793354
FBtr0078816	FBgn0013576	mtd	mustard	-1.40719	0.581649	0.825537
FBtr0301906	FBgn0031673	CG31650	-	-1.40678	0.57794	0.828836
FBtr0072129	FBgn0011236	ken	ken and barbie	-1.40934	0.603032	0.806304
FBtr0073345	FBgn0035574	RhoGEF64C	Rho guanine nucleotide exchange factor at 64C	-1.40964	0.606355	0.803281
FBtr0346619	FBgn0025549	unc-119	unc-119	-1.40876	0.596902	0.811855
FBtr0301367	FBgn0011225	jar	jaguar	-1.4083	0.592224	0.816072
FBtr0339503	FBgn0003514	sqh	spaghetti squash	-1.40851	0.594349	0.814159
FBtr0079618	FBgn0003502	Btk	Bruton tyrosine kinase	-1.39804	0.514312	0.883726
FBtr0343190	FBgn0021979	l(2)k09913	lethal (2) k09913	-1.39824	0.51554	0.882697
FBtr0074182	FBgn0000319	Chc	Clathrin heavy chain	-1.39848	0.517088	0.881397
FBtr0340653	FBgn0039902	Zip102B	Zinc/iron regulated transporter-related protein 102B	-1.39859	0.517733	0.880855
FBtr0078080	FBgn0031260	Spp	Signal peptide peptidase	-1.39879	0.51902	0.879772
FBtr0305044	FBgn0039172	Spase22-23	Spase 22/23-subunit	-1.399	0.520326	0.878672
FBtr0081208	FBgn0032783	CG10237	-	-1.40022	0.528255	0.871967
FBtr0306345	FBgn0000448	Hr3	Hormone receptor 3	-1.40025	0.528445	0.871805
FBtr0112799	FBgn0000448	Hr3	Hormone receptor 3	-1.40085	0.532471	0.868382
FBtr0333235	FBgn0032480	Edem2	ER degradation enhancer, mannosidase alpha-like 2	-1.40105	0.53383	0.867223
FBtr0077191	FBgn0031174	CG1486	-	-1.40259	0.544572	0.858015
FBtr0273370	FBgn0261797	Dhc64C	Dynein heavy chain 64C	-1.40392	0.554458	0.849462
FBtr0306347	FBgn0025865	Cortactin	Cortactin	-1.40415	0.556191	0.847955
FBtr0309873	FBgn0004646	ogre	optic ganglion reduced	-1.40437	0.557903	0.846463
FBtr0087202	FBgn0034059	CG8320	-	-1.40478	0.561163	0.843617
FBtr0330096	FBgn0028968	gammaCOP	Coat Protein (coatomer) gamma	-1.40496	0.562613	0.842348
FBtr0306210	FBgn0262871	lute	lute	-1.40552	0.567202	0.838322
FBtr0080513	FBgn0023407	B4	B4	-1.40529	0.565254	0.840033
FBtr0301290	FBgn0028968	gammaCOP	Coat Protein (coatomer) gamma	-1.40538	0.565993	0.839385
FBtr0343191	FBgn0021979	l(2)k09913	lethal (2) k09913	-1.38858	0.46218	0.926404
FBtr0085438	FBgn0015622	Cnx99A	Calnexin 99A	-1.38831	0.460815	0.927494
FBtr0084039	FBgn0025865	Cortactin	Cortactin	-1.38822	0.460375	0.927846
FBtr0088848	FBgn0015509	Cul1	Cullin 1	-1.3882	0.460287	0.927916
FBtr0079035	FBgn0031673	CG31650	-	-1.3894	0.466274	0.923125
FBtr0304627	FBgn0001078	ftz-f1	ftz transcription factor 1	-1.38971	0.467876	0.921839
FBtr0082371	FBgn0037875	ZnT86D	Zinc transporter 86D	-1.3899	0.468822	0.921078
FBtr0333207	FBgn0004635	rho	rhomboid	-1.39001	0.469388	0.920622
FBtr0080469	FBgn0025724	beta'COP	Coat Protein (coatomer) beta'	-1.38507	0.44518	0.939891
FBtr0306592	FBgn0002121	l(2)gl	lethal (2) giant larvae	-1.38454	0.442688	0.94185
FBtr0089559	FBgn0034277	OstDelta	Oligosaccharide transferase Delta subunit	-1.38719	0.455314	0.931876
FBtr0080020	FBgn0032246	Wdfy2	WD repeat and FYVE domain containing 2	-1.38617	0.450373	0.935793
FBtr0110823	FBgn0038829	CG17271	-	-1.38634	0.451187	0.935149
FBtr0088451	FBgn0033460	Sec24AB	Secretory 24AB	-1.39335	0.487072	0.906277
FBtr0072746	FBgn0035236	Tmep	Transmembrane endosomal protein	-1.39165	0.477929	0.913723
FBtr0075233	FBgn0027660	blot	bloated tubules	-1.39224	0.481078	0.911166
FBtr0330693	FBgn0003502	Btk	Bruton tyrosine kinase	-1.39219	0.4808	0.911392
FBtr0079615	FBgn0003502	Btk	Bruton tyrosine kinase	-1.39241	0.481953	0.910454
FBtr0081160	FBgn0010300	brat	brain tumor	-1.3925	0.482444	0.910054
FBtr0087379	FBgn0013750	Arf6	ADP ribosylation factor 6	-1.39669	0.506158	0.890535
FBtr0309875	FBgn0004646	ogre	optic ganglion reduced	-1.39489	0.4957	0.899195
FBtr0306622	FBgn0013718	nuf	nuclear fallout	-1.39524	0.497658	0.897579
FBtr0339359	FBgn0005638	slbo	slow border cells	-1.39533	0.498189	0.897141
FBtr0110799	FBgn0031897	CG13784	-	-1.38095	0.426412	0.954539
FBtr0310140	FBgn0033996	CG11807	-	-1.3803	0.423542	0.956757
FBtr0344863	FBgn0031990	PAPLA1	Phosphatidic Acid Phospholipase A1	-1.37966	0.420747	0.958912
FBtr0330609	FBgn0000448	Hr3	Hormone receptor 3	-1.37007	0.381405	0.988661
FBtr0344979	FBgn0011206	bol	boule	-1.36992	0.380846	0.989076
FBtr0304797	FBgn0035165	CG13887	-	-1.37073	0.384009	0.986725
FBtr0088368	FBgn0000448	Hr3	Hormone receptor 3	-1.37031	0.382366	0.987947
FBtr0307206	FBgn0026084	cib	ciboulot	-1.37045	0.382905	0.987546
FBtr0075064	FBgn0014075	Uggt	UDP-glucose-glycoprotein glucosyltransferase	-1.37203	0.389109	0.98292
FBtr0078213	FBgn0037012	Rcd2	Reduction in Cnn dots 2	-1.37117	0.385726	0.985446
FBtr0089896	FBgn0025456	CREG	Cellular Repressor of E1A-stimulated Genes	-1.37564	0.403735	0.971908
FBtr0112835	FBgn0003502	Btk	Bruton tyrosine kinase	-1.37396	0.396866	0.977098
FBtr0344550	FBgn0038610	CG7675	-	-1.37408	0.397338	0.976743
FBtr0072402	FBgn0010435	emp	epithelial membrane protein	-1.37318	0.393715	0.979468
FBtr0086305	FBgn0034494	CG10444	-	-1.37296	0.392821	0.980139
FBtr0084465	FBgn0039113	udt	undicht	-1.33985	0.278012	1.06184
FBtr0305054	FBgn0035028	Start1	Start1	-1.34048	0.279942	1.06054
FBtr0087196	FBgn0034091	mrj	mrj	-1.33872	0.274556	1.06416
FBtr0070501	FBgn0024994	Ugalt	UDP-galactose transporter	-1.33773	0.27156	1.06617
FBtr0077383	FBgn0031630	CG15629	-	-1.33748	0.270805	1.06668
FBtr0078166	FBgn0002121	l(2)gl	lethal (2) giant larvae	-1.33252	0.256033	1.07649
FBtr0078422	FBgn0037108	Alg11	ALG11, alpha-1,2-mannosyltransferase	-1.33165	0.253462	1.07818
FBtr0080514	FBgn0023407	B4	B4	-1.33144	0.252855	1.07858
FBtr0333922	FBgn0027570	Nep2	Neprilysin 2	-1.33581	0.265774	1.07004
FBtr0340065	FBgn0034143	CG8303	-	-1.33438	0.261528	1.07286
FBtr0082122	FBgn0003205	Ras85D	Ras oncogene at 85D	-1.33387	0.260008	1.07386
FBtr0308581	FBgn0013576	mtd	mustard	-1.33354	0.259043	1.0745
FBtr0075003	FBgn0003089	pip	pipe	-1.36391	0.358191	1.00571
FBtr0074895	FBgn0036919	Grasp65	Grasp65	-1.36533	0.363426	1.0019
FBtr0087378	FBgn0013750	Arf6	ADP ribosylation factor 6	-1.36529	0.363306	1.00199
FBtr0309796	FBgn0000427	dec	defective chorion	-1.35842	0.338576	1.01984
FBtr0080470	FBgn0032514	CG9302	-	-1.35872	0.339632	1.01909
FBtr0273323	FBgn0039187	CG6454	-	-1.35875	0.339744	1.01901
FBtr0075645	FBgn0036489	CG7011	-	-1.3607	0.346613	1.01408
FBtr0088440	FBgn0033468	CG1418	-	-1.35988	0.343708	1.01617
FBtr0072908	FBgn0035321	CG1275	-	-1.3456	0.295928	1.04967
FBtr0075627	FBgn0002778	mnd	minidiscs	-1.3431	0.28807	1.05503
FBtr0079034	FBgn0031673	CG31650	-	-1.34844	0.305045	1.04339
FBtr0332586	FBgn0023508	Ocrl	Oculocerebrorenal syndrome of Lowe	-1.34968	0.309077	1.0406
FBtr0072272	FBgn0005638	slbo	slow border cells	-1.35424	0.324248	1.03
FBtr0079179	FBgn0001941	ifc	infertile crescent	-1.35478	0.32606	1.02872
FBtr0078571	FBgn0010348	Arf1	ADP ribosylation factor 1	-1.35305	0.32025	1.0328
FBtr0089478	FBgn0036640	nxf2	nuclear RNA export factor 2	-1.35167	0.315646	1.03603
FBtr0071532	FBgn0034577	cpa	capping protein alpha	-1.28425	0.129262	1.15499
FBtr0340652	FBgn0039902	Zip102B	Zinc/iron regulated transporter-related protein 102B	-1.28332	0.12706	1.15626
FBtr0078953	FBgn0037236	Skp2	S-phase kinase-associated protein 2	-1.27764	0.113727	1.16391
FBtr0075087	FBgn0001078	ftz-f1	ftz transcription factor 1	-1.27846	0.11562	1.16283
FBtr0339539	FBgn0034724	babos	babos	-1.27855	0.115836	1.16271
FBtr0273430	FBgn0013576	mtd	mustard	-1.27905	0.117019	1.16204
FBtr0071166	FBgn0030025	CG2147	-	-1.27955	0.118181	1.16137
FBtr0072745	FBgn0035236	Tmep	Transmembrane endosomal protein	-1.27946	0.117959	1.1615
FBtr0083283	FBgn0027095	Manf	Mesencephalic astrocyte-derived neurotrophic factor	-1.25703	0.0673428	1.18968
FBtr0346089	FBgn0030529	Clic	Chloride intracellular channel	-1.26013	0.0741374	1.18599
FBtr0071852	FBgn0034718	wdp	windpipe	-1.25971	0.0732189	1.18649
FBtr0335151	FBgn0031461	daw	dawdle	-1.25938	0.07249	1.18689
FBtr0083583	FBgn0038610	CG7675	-	-1.26632	0.0878899	1.17843
FBtr0071845	FBgn0034724	babos	babos	-1.26512	0.0851936	1.17992
FBtr0083569	FBgn0038589	CG18598	-	-1.26414	0.0830034	1.18113
FBtr0340610	FBgn0031049	Sec61gamma	Sec61 gamma subunit	-1.26376	0.0821734	1.18159
FBtr0333569	FBgn0001257	ImpL2	Ecdysone-inducible gene L2	-1.26799	0.0916362	1.17635
FBtr0301126	FBgn0024814	Clc	Clathrin light chain	-1.26853	0.092863	1.17567
FBtr0078069	FBgn0031268	cold	coiled	-1.26898	0.0938647	1.17511
FBtr0082398	FBgn0037906	PGRP-LB	Peptidoglycan recognition protein LB	-1.26888	0.0936456	1.17523
FBtr0072562	FBgn0035146	CG13893	-	-1.27116	0.098819	1.17234
FBtr0074484	FBgn0030854	CG8289	-	-1.27117	0.098839	1.17233
FBtr0078356	FBgn0037092	M6	M6	-1.27379	0.104836	1.16896
FBtr0089991	FBgn0000117	arm	armadillo	-1.27265	0.102211	1.17044
FBtr0299906	FBgn0010348	Arf1	ADP ribosylation factor 1	-1.32665	0.239066	1.08759
FBtr0071066	FBgn0025549	unc-119	unc-119	-1.32341	0.229912	1.0935
FBtr0089061	FBgn0027558	Pgant3	Polypeptide N-Acetylgalactosaminyltransferase 3	-1.32475	0.233693	1.09106
FBtr0073407	FBgn0030245	CG1637	-	-1.3152	0.207383	1.10781
FBtr0084801	FBgn0020626	Osbp	Oxysterol binding protein	-1.31528	0.207605	1.10767
FBtr0083020	FBgn0038256	CG7530	-	-1.31939	0.218776	1.10061
FBtr0100039	FBgn0013718	nuf	nuclear fallout	-1.3193	0.218537	1.10077
FBtr0080118	FBgn0032297	CG17124	-	-1.31764	0.213991	1.10365
FBtr0072728	FBgn0035206	sturkopf	sturkopf	-1.31769	0.214144	1.10355
FBtr0088674	FBgn0027607	CG8230	-	-1.31773	0.214252	1.10348
FBtr0073976	FBgn0030596	CG12398	-	-1.31708	0.212463	1.10461
FBtr0080851	FBgn0028894	GMF	Glia maturation factor	-1.31733	0.213148	1.10418
FBtr0074576	FBgn0008635	betaCOP	Coat Protein (coatomer) beta	-1.30948	0.192209	1.11728
FBtr0344271	FBgn0039886	CG2003	-	-1.30959	0.192472	1.11711
FBtr0080308	FBgn0032398	CG6766	-	-1.31156	0.197675	1.11388
FBtr0085164	FBgn0015737	Hmu	Hemomucin	-1.3126	0.200443	1.11216
FBtr0079446	FBgn0031914	CG5973	-	-1.30619	0.183614	1.12257
FBtr0077775	FBgn0000490	dpp	decapentaplegic	-1.30739	0.18675	1.12064
FBtr0344551	FBgn0038610	CG7675	-	-1.30697	0.185639	1.12133
FBtr0305986	FBgn0011584	Trp1	Translocation protein 1	-1.3007	0.169588	1.13111
FBtr0071102	FBgn0003447	sn	singed	-1.30425	0.17863	1.12562
FBtr0079616	FBgn0003502	Btk	Bruton tyrosine kinase	-1.30308	0.175623	1.12745
FBtr0343566	FBgn0029709	CHOp24	CHOp24	-1.30363	0.17704	1.12659
FBtr0070675	FBgn0029709	CHOp24	CHOp24	-1.28914	0.140986	1.14815
FBtr0082103	FBgn0005585	Calr	Calreticulin	-1.29809	0.163024	1.13507
FBtr0071005	FBgn0027108	Inx2	Innexin 2	-1.29749	0.161526	1.13597
FBtr0331232	FBgn0015924	crq	croquemort	-1.29679	0.159772	1.13702
FBtr0340293	FBgn0030306	Spase25	Spase 25-subunit	-1.29706	0.160442	1.13662
FBtr0082396	FBgn0037906	PGRP-LB	Peptidoglycan recognition protein LB	-1.2951	0.15558	1.13952
FBtr0330668	FBgn0014010	Rab5	Rab5	-1.29276	0.149814	1.14295
FBtr0343674	FBgn0028916	CG33090	-	-1.29328	0.15108	1.1422
FBtr0077161	FBgn0016031	lama	lamina ancestor	-0.932492	-0.454539	1.38703
FBtr0113084	FBgn0034091	mrj	mrj	-0.926019	-0.462661	1.38868
FBtr0073506	FBgn0030306	Spase25	Spase 25-subunit	-0.928087	-0.460073	1.38816
FBtr0077009	FBgn0035697	CG10163	-	-0.930039	-0.457624	1.38766
FBtr0088531	FBgn0033434	CG1902	-	-0.929458	-0.458353	1.38781
FBtr0089992	FBgn0000117	arm	armadillo	-0.907958	-0.485015	1.39297
FBtr0300462	FBgn0011206	bol	boule	-0.902861	-0.491242	1.3941
FBtr0087592	FBgn0013770	Cp1	Cysteine proteinase-1	-0.91996	-0.470211	1.39017
FBtr0300368	FBgn0004133	blow	blown fuse	-0.913658	-0.478009	1.39167
FBtr0303459	FBgn0010288	Uch	Ubiquitin carboxy-terminal hydrolase	-0.915402	-0.475857	1.39126
FBtr0072400	FBgn0010435	emp	epithelial membrane protein	-0.969043	-0.407509	1.37655
FBtr0089517	FBgn0000083	AnxB9	Annexin B9	-0.954391	-0.426604	1.38099
FBtr0345649	FBgn0033887	St4	Sulfotransferase 4	-0.952338	-0.429253	1.38159
FBtr0310550	FBgn0028399	Serinc	Serine incorporator	-0.953254	-0.428072	1.38133
FBtr0345367	FBgn0035236	Tmep	Transmembrane endosomal protein	-0.953067	-0.428313	1.38138
FBtr0346162	FBgn0039754	CG9747	-	-0.948565	-0.434105	1.38267
FBtr0087933	FBgn0010238	Lac	Lachesin	-0.950905	-0.431098	1.382
FBtr0310050	FBgn0004133	blow	blown fuse	-0.950235	-0.431961	1.3822
FBtr0078891	FBgn0027570	Nep2	Neprilysin 2	-0.940798	-0.444026	1.38482
FBtr0070877	FBgn0003514	sqh	spaghetti squash	-0.944044	-0.439892	1.38394
FBtr0071146	FBgn0000427	dec	defective chorion	-0.94551	-0.438018	1.38353
FBtr0078012	FBgn0031285	CG3662	-	-0.946021	-0.437365	1.38339
FBtr0073270	FBgn0035499	Chd64	Chd64	-0.839676	-0.565661	1.40534
FBtr0079894	FBgn0032167	CG5853	-	-0.837043	-0.568656	1.4057
FBtr0331550	FBgn0000116	Argk1	Arginine kinase 1	-0.820671	-0.587099	1.40777
FBtr0072559	FBgn0035148	CG3402	-	-0.824553	-0.582754	1.40731
FBtr0085297	FBgn0039580	Gfat2	Glutamine:fructose-6-phosphate aminotransferase 2	-0.822909	-0.584596	1.4075
FBtr0073838	FBgn0030521	CtsB	Cathepsin B	-0.816434	-0.591822	1.40826
FBtr0083908	FBgn0038803	CG5191	-	-0.810062	-0.598886	1.40895
FBtr0303272	FBgn0261802	CG42748	-	-0.812306	-0.596403	1.40871
FBtr0083513	FBgn0038545	pasi1	pasiflora 1	-0.874738	-0.524985	1.39972
FBtr0071942	FBgn0034797	nahoda	nahoda	-0.889963	-0.506845	1.39681
FBtr0339375	FBgn0037900	CG5276	-	-0.891358	-0.505168	1.39653
FBtr0089518	FBgn0000083	AnxB9	Annexin B9	-0.88576	-0.511882	1.39764
FBtr0302205	FBgn0034145	CG5065	-	-0.880443	-0.518222	1.39867
FBtr0114529	FBgn0002778	mnd	minidiscs	-0.882154	-0.516186	1.39834
FBtr0308687	FBgn0035087	CG2765	-	-0.882525	-0.515744	1.39827
FBtr0076545	FBgn0000116	Argk1	Arginine kinase 1	-0.851113	-0.552556	1.40367
FBtr0085371	FBgn0039637	Ctl2	Choline transporter-like 2	-0.852666	-0.550765	1.40343
FBtr0071203	FBgn0000359	Cp36	Chorion protein 36	-0.866054	-0.5352	1.40125
FBtr0085573	FBgn0039754	CG9747	-	-0.867662	-0.533316	1.40098
FBtr0343673	FBgn0028916	CG33090	-	-0.867391	-0.533633	1.40102
FBtr0085871	FBgn0039886	CG2003	-	-0.863478	-0.538212	1.40169
FBtr0301629	FBgn0035909	ergic53	ergic53	-0.858642	-0.543844	1.40249
FBtr0078324	FBgn0020294	ko	knockout	-0.86037	-0.541835	1.4022
FBtr0075389	FBgn0028399	Serinc	Serine incorporator	-0.861237	-0.540825	1.40206
FBtr0310450	FBgn0033313	Cirl	Calcium-independent receptor for alpha-latrotoxin	-0.861568	-0.54044	1.40201
FBtr0305130	FBgn0038469	CG4009	-	-0.715044	-0.699139	1.41418
FBtr0088366	FBgn0000448	Hr3	Hormone receptor 3	-0.707107	-0.707107	1.41421
FBtr0304847	FBgn0013733	shot	short stop	-0.707107	-0.707107	1.41421
FBtr0336787	FBgn0039594	snu	snustorr	-0.707107	-0.707107	1.41421
FBtr0310658	FBgn0000667	Actn	alpha actinin	-0.707107	-0.707107	1.41421
FBtr0333539	FBgn0031673	CG31650	-	-0.707107	-0.707107	1.41421
FBtr0076539	FBgn0011206	bol	boule	-0.707107	-0.707107	1.41421
FBtr0100422	FBgn0036144	GlcAT-P	Glucuronyltransferase P	-0.707107	-0.707107	1.41421
FBtr0077132	FBgn0015766	Msr-110	Msr-110	-0.707107	-0.707107	1.41421
FBtr0087687	FBgn0033853	Nadk1a	NAD kinase 1a	-0.707107	-0.707107	1.41421
FBtr0078818	FBgn0013576	mtd	mustard	-0.707107	-0.707107	1.41421
FBtr0081636	FBgn0037468	CG1943	-	-0.707107	-0.707107	1.41421
FBtr0301368	FBgn0011225	jar	jaguar	-0.707107	-0.707107	1.41421
FBtr0305991	FBgn0025456	CREG	Cellular Repressor of E1A-stimulated Genes	-0.707107	-0.707107	1.41421
FBtr0070345	FBgn0000667	Actn	alpha actinin	-0.702561	-0.711642	1.4142
FBtr0071204	FBgn0000360	Cp38	Chorion protein 38	-0.704125	-0.710084	1.41421
FBtr0082018	FBgn0037680	pasi2	pasiflora 2	-0.703512	-0.710695	1.41421
FBtr0089961	FBgn0003721	Tm1	Tropomyosin 1	-0.6755	-0.73825	1.41375
FBtr0083664	FBgn0038638	CG7702	-	-0.672596	-0.741065	1.41366
FBtr0306640	FBgn0037848	Tsp86D	Tetraspanin 86D	-0.671563	-0.742064	1.41363
FBtr0301960	FBgn0003721	Tm1	Tropomyosin 1	-0.695661	-0.718491	1.41415
FBtr0075695	FBgn0036454	CG17839	-	-0.684059	-0.729907	1.41397
FBtr0333801	FBgn0000667	Actn	alpha actinin	-0.689867	-0.724208	1.41407
FBtr0079382	FBgn0015777	nrv2	nervana 2	-0.687793	-0.726246	1.41404
FBtr0332054	FBgn0010348	Arf1	ADP ribosylation factor 1	-0.686459	-0.727555	1.41401
FBtr0082017	FBgn0037680	pasi2	pasiflora 2	-0.789115	-0.621795	1.41091
FBtr0333487	FBgn0032586	Tpr2	Tetratricopeptide repeat protein 2	-0.787919	-0.623089	1.41101
FBtr0083582	FBgn0038610	CG7675	-	-0.781291	-0.630231	1.41152
FBtr0089519	FBgn0000083	AnxB9	Annexin B9	-0.779594	-0.632052	1.41165
FBtr0080117	FBgn0032297	CG17124	-	-0.730837	-0.683108	1.41395
FBtr0089960	FBgn0003721	Tm1	Tropomyosin 1	-0.732871	-0.681026	1.4139
FBtr0089959	FBgn0003721	Tm1	Tropomyosin 1	-0.744353	-0.669195	1.41355
FBtr0082397	FBgn0037906	PGRP-LB	Peptidoglycan recognition protein LB	-0.736692	-0.677103	1.4138
FBtr0300570	FBgn0038369	Arpc3A	Actin-related protein 2/3 complex, subunit 3A	-0.739013	-0.674713	1.41373
FBtr0305993	FBgn0033844	bbc	bb in a boxcar	-0.740498	-0.673182	1.41368
FBtr0082286	FBgn0037843	CG4511	-	-0.756415	-0.656625	1.41304
FBtr0083945	FBgn0014029	Septin2	Septin 2	-0.755141	-0.657959	1.4131
FBtr0080867	FBgn0032586	Tpr2	Tetratricopeptide repeat protein 2	-0.749461	-0.663889	1.41335
FBtr0085793	FBgn0028968	gammaCOP	Coat Protein (coatomer) gamma	-0.752375	-0.660851	1.41323
FBtr0071960	FBgn0021979	l(2)k09913	lethal (2) k09913	-0.763742	-0.648917	1.41266
FBtr0078811	FBgn0013576	mtd	mustard	-0.767842	-0.64458	1.41242
FBtr0084712	FBgn0039244	CG11069	-	-0.771691	-0.640492	1.41218
FBtr0085826	FBgn0003870	ttk	tramtrack	-0.598664	-0.810263	1.40893
FBtr0086502	FBgn0034451	Tbcb	Tubulin-binding cofactor B	-0.602575	-0.806718	1.40929
FBtr0087699	FBgn0033844	bbc	bb in a boxcar	-0.605631	-0.80394	1.40957
FBtr0305080	FBgn0033313	Cirl	Calcium-independent receptor for alpha-latrotoxin	-0.628099	-0.783274	1.41137
FBtr0343188	FBgn0021979	l(2)k09913	lethal (2) k09913	-0.630082	-0.78143	1.41151
FBtr0304795	FBgn0034797	nahoda	nahoda	-0.615784	-0.794654	1.41044
FBtr0343485	FBgn0035028	Start1	Start1	-0.621367	-0.78951	1.41088
FBtr0300448	FBgn0000360	Cp38	Chorion protein 38	-0.549731	-0.853561	1.40329
FBtr0100663	FBgn0000042	Act5C	Actin 5C	-0.586083	-0.82158	1.40766
FBtr0074868	FBgn0036938	CG14187	-	-0.580162	-0.826861	1.40702
FBtr0304669	FBgn0020278	loco	locomotion defects	-0.579133	-0.827775	1.40691
FBtr0076556	FBgn0035948	CG5644	-	-0.563855	-0.84126	1.40512
FBtr0076880	FBgn0035768	CG14834	-	-0.564702	-0.840517	1.40522
FBtr0088952	FBgn0004133	blow	blown fuse	-0.571006	-0.834972	1.40598
FBtr0301816	FBgn0015278	Pi3K68D	Phosphatidylinositol 3-kinase 68D	-0.57374	-0.832557	1.4063
FBtr0077013	FBgn0035694	CG13299	-	-0.471675	-0.91878	1.39046
FBtr0087171	FBgn0034117	CG7997	-	-0.455267	-0.931913	1.38718
FBtr0332370	FBgn0015776	nrv1	nervana 1	-0.523264	-0.876193	1.39946
FBtr0343507	FBgn0010435	emp	epithelial membrane protein	-0.52395	-0.875614	1.39956
FBtr0076541	FBgn0011206	bol	boule	-0.509529	-0.887726	1.39726
FBtr0083580	FBgn0038611	CG14309	-	-0.500687	-0.895076	1.39576
FBtr0085437	FBgn0015622	Cnx99A	Calnexin 99A	-0.501475	-0.894423	1.3959
FBtr0087618	FBgn0013733	shot	short stop	-0.501939	-0.894038	1.39598
FBtr0305088	FBgn0039594	snu	snustorr	-0.335648	-1.02193	1.35757
FBtr0306348	FBgn0025865	Cortactin	Cortactin	-0.335499	-1.02203	1.35753
FBtr0333695	FBgn0013576	mtd	mustard	-0.392886	-0.98009	1.37298
FBtr0082760	FBgn0038149	GILT1	Gamma-interferon-inducible lysosomal thiol reductase 1	-0.361626	-1.00321	1.36484
FBtr0071447	FBgn0000711	flw	flapwing	-0.377272	-0.991724	1.369
FBtr0340362	FBgn0031111	Obp19c	Odorant-binding protein 19c	-0.375121	-0.993313	1.36843
FBtr0080624	FBgn0028916	CG33090	-	-0.226757	-1.09552	1.32228
FBtr0303567	FBgn0045073	Stim	Stromal interaction molecule	-0.238588	-1.0879	1.32648
FBtr0301370	FBgn0011225	jar	jaguar	-0.308121	-1.04126	1.34938
FBtr0075998	FBgn0013997	Nrx-IV	Neurexin IV	-0.29341	-1.05139	1.3448
FBtr0089686	FBgn0023023	CRMP	Collapsin Response Mediator Protein	-0.285629	-1.05669	1.34232
FBtr0339836	FBgn0030245	CG1637	-	-0.288521	-1.05473	1.34325
FBtr0306620	FBgn0013718	nuf	nuclear fallout	-0.266027	-1.06987	1.33589
FBtr0301908	FBgn0031285	CG3662	-	-0.275992	-1.0632	1.33919
FBtr0301931	FBgn0000084	AnxB10	Annexin B10	-0.27588	-1.06327	1.33916
FBtr0332745	FBgn0261797	Dhc64C	Dynein heavy chain 64C	0.243785	-1.3283	1.08452
FBtr0075234	FBgn0027660	blot	bloated tubules	0.199166	-1.31212	1.11296
FBtr0308580	FBgn0013576	mtd	mustard	0.220216	-1.31991	1.0997
FBtr0339894	FBgn0010215	alpha-Cat	alpha Catenin	0.217516	-1.31893	1.10141
FBtr0085308	FBgn0039594	snu	snustorr	0.107099	-1.27478	1.16768
FBtr0081209	FBgn0032783	CG10237	-	0.174614	-1.30268	1.12807
FBtr0071653	FBgn0003731	Egfr	Epidermal growth factor receptor	0.159667	-1.29675	1.13708
FBtr0071654	FBgn0003731	Egfr	Epidermal growth factor receptor	0.147022	-1.29162	1.1446
FBtr0089897	FBgn0025456	CREG	Cellular Repressor of E1A-stimulated Genes	0.0330962	-1.24096	1.20786
FBtr0340137	FBgn0004657	mys	myospheroid	0.0339309	-1.24136	1.20743
FBtr0085900	FBgn0032956	Cul2	Cullin 2	0.0643132	-1.25563	1.19132
FBtr0344299	FBgn0039045	Ctns	Cystinosin	0.0504244	-1.24918	1.19875
FBtr0308686	FBgn0035087	CG2765	-	0.0568905	-1.2522	1.19531
FBtr0339756	FBgn0034068	casp	caspar	0.0557544	-1.25167	1.19592
FBtr0071959	FBgn0021979	l(2)k09913	lethal (2) k09913	-0.0384272	-1.20508	1.24351
FBtr0081073	FBgn0032694	MESR3	Misexpression suppressor of ras 3	-0.0288488	-1.21007	1.23891
FBtr0329971	FBgn0032694	MESR3	Misexpression suppressor of ras 3	-0.0287722	-1.21011	1.23888
FBtr0305082	FBgn0033313	Cirl	Calcium-independent receptor for alpha-latrotoxin	-0.0120247	-1.21869	1.23071
FBtr0089288	FBgn0016930	Dyrk2	Dual-specificity tyrosine phosphorylation-regulated kinase 2	-0.00751986	-1.22097	1.22849
FBtr0333595	FBgn0016031	lama	lamina ancestor	-0.0081511	-1.22065	1.2288
FBtr0310551	FBgn0028399	Serinc	Serine incorporator	0.0135793	-1.23148	1.2179
FBtr0086774	FBgn0027836	Dgp-1	Dgp-1	0.00228536	-1.22589	1.2236
FBtr0304848	FBgn0013733	shot	short stop	0.0056169	-1.22754	1.22193
FBtr0085372	FBgn0039637	Ctl2	Choline transporter-like 2	-0.0819585	-1.18171	1.26367
FBtr0077773	FBgn0000490	dpp	decapentaplegic	-0.0847058	-1.18019	1.2649
FBtr0079165	FBgn0031734	CG11147	-	-0.0847129	-1.18019	1.2649
FBtr0073250	FBgn0001257	ImpL2	Ecdysone-inducible gene L2	-0.13876	-1.14946	1.28822
FBtr0086773	FBgn0027836	Dgp-1	Dgp-1	-0.198748	-1.11322	1.31196
FBtr0071943	FBgn0034797	nahoda	nahoda	-0.180118	-1.12471	1.30483
FBtr0343364	FBgn0027528	goe	gone early	-0.171098	-1.1302	1.3013
FBtr0306590	FBgn0002121	l(2)gl	lethal (2) giant larvae	1.16361	-1.27787	0.114268
FBtr0070490	FBgn0003996	w	white	1.1684	-1.27422	0.105814
FBtr0070724	FBgn0004368	Ptp4E	Protein tyrosine phosphatase 4E	1.17294	-1.27069	0.0977438
FBtr0088847	FBgn0015509	Cul1	Cullin 1	1.13152	-1.30044	0.168919
FBtr0084657	FBgn0039213	atl	atlastin	1.1439	-1.2921	0.148204
FBtr0333742	FBgn0261802	CG42748	-	1.14826	-1.28906	0.140801
FBtr0087377	FBgn0013750	Arf6	ADP ribosylation factor 6	1.0723	-1.33467	0.262361
FBtr0332734	FBgn0035763	mrva	minerva	1.07185	-1.33489	0.263042
FBtr0100662	FBgn0000042	Act5C	Actin 5C	1.09126	-1.32465	0.233389
FBtr0336694	FBgn0033504	CAP	CAP	1.10402	-1.31742	0.213394
FBtr0333743	FBgn0261802	CG42748	-	1.1088	-1.31461	0.205817
FBtr0345615	FBgn0032167	CG5853	-	1.11251	-1.31239	0.199879
FBtr0081428	FBgn0032899	CG9338	-	1.28373	-1.1557	-0.128028
FBtr0301371	FBgn0011225	jar	jaguar	1.28088	-1.15958	-0.121299
FBtr0070725	FBgn0004368	Ptp4E	Protein tyrosine phosphatase 4E	1.18956	-1.25713	0.0675647
FBtr0077326	FBgn0031111	Obp19c	Odorant-binding protein 19c	1.20842	-1.24045	0.0320296
FBtr0334881	FBgn0004646	ogre	optic ganglion reduced	1.20881	-1.24008	0.0312671
FBtr0330670	FBgn0014010	Rab5	Rab5	1.25461	-1.19252	-0.0620919
FBtr0306349	FBgn0025865	Cortactin	Cortactin	1.24094	-1.20788	-0.0330667
FBtr0112858	FBgn0010348	Arf1	ADP ribosylation factor 1	1.24308	-1.20554	-0.0375389
FBtr0310449	FBgn0033313	Cirl	Calcium-independent receptor for alpha-latrotoxin	1.24222	-1.20649	-0.0357226
FBtr0089965	FBgn0003721	Tm1	Tropomyosin 1	1.23114	-1.21825	-0.0128825
FBtr0304018	FBgn0004108	Nrt	Neurotactin	1.22714	-1.22233	-0.00481423
FBtr0070025	FBgn0000084	AnxB10	Annexin B10	0.336553	-1.35783	1.02128
FBtr0333449	FBgn0020294	ko	knockout	0.340623	-1.359	1.01838
FBtr0339445	FBgn0000319	Chc	Clathrin heavy chain	0.344633	-1.36014	1.01551
FBtr0075528	FBgn0000489	Pka-C3	Protein kinase, cAMP-dependent, catalytic subunit 3	0.382029	-1.37023	0.988197
FBtr0308579	FBgn0004687	Mlc-c	Myosin light chain cytoplasmic	0.372975	-1.36787	0.994896
FBtr0087686	FBgn0033853	Nadk1a	NAD kinase 1a	0.55234	-1.40364	0.851301
FBtr0089520	FBgn0000083	AnxB9	Annexin B9	0.56115	-1.40478	0.843628
FBtr0303335	FBgn0030329	prtp	pretaporter	0.567828	-1.4056	0.837771
FBtr0077795	FBgn0014010	Rab5	Rab5	0.51873	-1.39875	0.880016
FBtr0304851	FBgn0013733	shot	short stop	0.492205	-1.39428	0.90207
FBtr0308705	FBgn0045073	Stim	Stromal interaction molecule	0.489297	-1.39375	0.904456
FBtr0072973	FBgn0035375	Pgant6	Polypeptide N-Acetylgalactosaminyltransferase 6	0.42025	-1.37954	0.959294
FBtr0088846	FBgn0015509	Cul1	Cullin 1	0.435615	-1.383	0.947387
FBtr0071958	FBgn0021979	l(2)k09913	lethal (2) k09913	0.469541	-1.39004	0.9205
FBtr0333897	FBgn0003089	pip	pipe	0.453099	-1.38673	0.933634
FBtr0110990	FBgn0030808	RhoGAP15B	Rho GTPase activating protein at 15B	0.93363	-1.38673	0.453104
FBtr0110932	FBgn0013576	mtd	mustard	0.933196	-1.38685	0.453652
FBtr0113119	FBgn0035087	CG2765	-	0.932934	-1.38692	0.453981
FBtr0087193	FBgn0034091	mrj	mrj	0.973988	-1.37498	0.400987
FBtr0076794	FBgn0028582	lqf	liquid facets	0.950307	-1.38217	0.431868
FBtr0089868	FBgn0035028	Start1	Start1	0.954463	-1.38097	0.42651
FBtr0087264	FBgn0034061	Ufc1	Ubiquitin-fold modifier conjugating enzyme 1	0.958994	-1.37963	0.420641
FBtr0074624	FBgn0030930	Pgant7	Polypeptide N-Acetylgalactosaminyltransferase 7	0.963652	-1.37823	0.414573
FBtr0301480	FBgn0027948	msps	mini spindles	0.962694	-1.37852	0.415823
FBtr0072907	FBgn0035321	CG1275	-	0.717222	-1.41417	0.696943
FBtr0075322	FBgn0004108	Nrt	Neurotactin	0.710806	-1.41421	0.703401
FBtr0084276	FBgn0020278	loco	locomotion defects	0.618473	-1.41065	0.79218
FBtr0301363	FBgn0033313	Cirl	Calcium-independent receptor for alpha-latrotoxin	0.653727	-1.4129	0.759176
FBtr0343425	FBgn0026084	cib	ciboulot	0.661921	-1.41327	0.75135
FBtr0089989	FBgn0000117	arm	armadillo	0.783731	-1.41134	0.627607
FBtr0343686	FBgn0000317	ck	crinkled	0.783763	-1.41134	0.627573
FBtr0082051	FBgn0000723	FER	FER tyrosine kinase	0.766587	-1.4125	0.64591
FBtr0082052	FBgn0000723	FER	FER tyrosine kinase	0.776328	-1.41188	0.635548
FBtr0340136	FBgn0004657	mys	myospheroid	0.771563	-1.41219	0.640629
FBtr0086029	FBgn0000043	Act42A	Actin 42A	0.816682	-1.40823	0.591546
FBtr0332771	FBgn0024814	Clc	Clathrin light chain	0.802482	-1.40971	0.607232
FBtr0333486	FBgn0032586	Tpr2	Tetratricopeptide repeat protein 2	0.796382	-1.41028	0.613902
FBtr0079617	FBgn0003502	Btk	Bruton tyrosine kinase	0.889287	-1.39694	0.507657
FBtr0310659	FBgn0000667	Actn	alpha actinin	0.885708	-1.39765	0.511945
FBtr0299829	FBgn0033504	CAP	CAP	0.852626	-1.40344	0.550812
FBtr0079383	FBgn0015777	nrv2	nervana 2	0.840991	-1.40515	0.564163
FBtr0087259	FBgn0034068	casp	caspar	0.834169	-1.40608	0.571916
FBtr0308679	FBgn0032783	CG10237	-	0.832491	-1.40631	0.573815
FBtr0301369	FBgn0011225	jar	jaguar	-0.398784	1.37444	-0.975652
FBtr0075009	FBgn0003089	pip	pipe	-0.338466	1.35838	-1.01992
FBtr0346632	FBgn0028540	CG9008	-	-0.347954	1.36107	-1.01312
FBtr0075005	FBgn0003089	pip	pipe	-0.323635	1.35406	-1.03043
FBtr0301152	FBgn0031914	CG5973	-	-0.308818	1.3496	-1.04078
FBtr0089967	FBgn0003721	Tm1	Tropomyosin 1	-0.158002	1.29608	-1.13808
FBtr0088137	FBgn0033635	Prip	Prip	-0.172126	1.3017	-1.12958
FBtr0100674	FBgn0267378	sau	sauron	-0.184076	1.30636	-1.12229
FBtr0080998	FBgn0032643	GCS2beta	Glucosidase 2 beta subunit	-0.215868	1.31833	-1.10246
FBtr0071446	FBgn0000711	flw	flapwing	-0.266015	1.33589	-1.06988
FBtr0334594	FBgn0038369	Arpc3A	Actin-related protein 2/3 complex, subunit 3A	-0.269044	1.3369	-1.06786
FBtr0081159	FBgn0010300	brat	brain tumor	-0.250586	1.33066	-1.08007
FBtr0345134	FBgn0045073	Stim	Stromal interaction molecule	-0.246106	1.32911	-1.083
FBtr0306209	FBgn0262871	lute	lute	0.0754688	1.18527	-1.26073
FBtr0300813	FBgn0024814	Clc	Clathrin light chain	0.140486	1.14844	-1.28893
FBtr0079447	FBgn0031914	CG5973	-	0.12483	1.15755	-1.28238
FBtr0100673	FBgn0267378	sau	sauron	0.114217	1.16364	-1.27785
FBtr0305308	FBgn0038524	sll	slalom	0.117423	1.1618	-1.27923
FBtr0333305	FBgn0000711	flw	flapwing	-0.0139458	1.23166	-1.21771
FBtr0334579	FBgn0014029	Septin2	Septin 2	-0.016552	1.23294	-1.21639
FBtr0075086	FBgn0001078	ftz-f1	ftz transcription factor 1	0.0143226	1.21752	-1.23184
FBtr0329972	FBgn0032694	MESR3	Misexpression suppressor of ras 3	0.0273407	1.21085	-1.23819
FBtr0075010	FBgn0003089	pip	pipe	-0.0729724	1.2596	-1.18663
FBtr0076544	FBgn0000116	Argk1	Arginine kinase 1	-0.0607721	1.254	-1.19323
FBtr0343721	FBgn0001987	Gli	Gliotactin	-0.120908	1.28071	-1.15981
FBtr0332954	FBgn0030329	prtp	pretaporter	-0.0903971	1.26744	-1.17704
FBtr0075007	FBgn0003089	pip	pipe	-0.0995936	1.2715	-1.17191
FBtr0083019	FBgn0038256	CG7530	-	-0.104214	1.27352	-1.16931
FBtr0303095	FBgn0039709	Cad99C	Cadherin 99C	-0.930505	1.38754	-0.457039
FBtr0299907	FBgn0010348	Arf1	ADP ribosylation factor 1	-0.866404	1.40119	-0.534789
FBtr0339406	FBgn0033460	Sec24AB	Secretory 24AB	-0.876982	1.39931	-0.52233
FBtr0075013	FBgn0003089	pip	pipe	-0.798548	1.41009	-0.611538
FBtr0306255	FBgn0036144	GlcAT-P	Glucuronyltransferase P	-0.79734	1.4102	-0.612856
FBtr0076884	FBgn0035763	mrva	minerva	-0.844642	1.40463	-0.55999
FBtr0346091	FBgn0030521	CtsB	Cathepsin B	-0.823009	1.40749	-0.584484
FBtr0083462	FBgn0038524	sll	slalom	-0.831995	1.40637	-0.574376
FBtr0085899	FBgn0032956	Cul2	Cullin 2	-0.83376	1.40614	-0.572379
FBtr0085828	FBgn0003870	ttk	tramtrack	-0.683708	1.41396	-0.73025
FBtr0112836	FBgn0003502	Btk	Bruton tyrosine kinase	-0.681853	1.41392	-0.732063
FBtr0344858	FBgn0031914	CG5973	-	-0.723855	1.41408	-0.690225
FBtr0347558	FBgn0038395	Jhbp5	Juvenile hormone binding protein 5	-0.712104	1.4142	-0.702097
FBtr0273324	FBgn0039187	CG6454	-	-0.449335	1.38595	-0.936613
FBtr0330373	FBgn0039187	CG6454	-	-0.44809	1.38569	-0.937597
FBtr0075008	FBgn0003089	pip	pipe	-0.491876	1.39422	-0.90234
FBtr0088136	FBgn0033635	Prip	Prip	-0.493277	1.39447	-0.901189
FBtr0086929	FBgn0050103	CG30103	-	-0.609418	1.4099	-0.800486
FBtr0071145	FBgn0000427	dec	defective chorion	-0.627915	1.41136	-0.783445
FBtr0079666	FBgn0027932	Akap200	A kinase anchor protein 200	-0.632264	1.41166	-0.779396
FBtr0304801	FBgn0027948	msps	mini spindles	-0.530589	1.40057	-0.869984
FBtr0340276	FBgn0034277	OstDelta	Oligosaccharide transferase Delta subunit	-0.550865	1.40344	-0.852579
FBtr0343508	FBgn0010435	emp	epithelial membrane protein	-0.555882	1.40411	-0.848223
FBtr0100199	FBgn0013576	mtd	mustard	-0.571547	1.40604	-0.834494
FBtr0332855	FBgn0034091	mrj	mrj	-0.561681	1.40484	-0.843164
FBtr0080576	FBgn0028540	CG9008	-	-0.563977	1.40513	-0.841153
FBtr0332055	FBgn0015278	Pi3K68D	Phosphatidylinositol 3-kinase 68D	-0.564748	1.40523	-0.840477
FBtr0333745	FBgn0261802	CG42748	-	1.35073	-1.03819	-0.312543
FBtr0110909	FBgn0015622	Cnx99A	Calnexin 99A	1.40015	-0.872388	-0.527759
FBtr0310553	FBgn0028399	Serinc	Serine incorporator	1.40347	-0.852409	-0.551061
FBtr0087621	FBgn0013733	shot	short stop	1.39348	-0.905704	-0.487773
FBtr0078168	FBgn0002121	l(2)gl	lethal (2) giant larvae	1.38779	-0.929548	-0.458241
FBtr0339504	FBgn0003514	sqh	spaghetti squash	1.3883	-0.927543	-0.460754
FBtr0112798	FBgn0000319	Chc	Clathrin heavy chain	1.38101	-0.954326	-0.426688
FBtr0305688	FBgn0000183	BicD	Bicaudal D	1.36913	-0.991342	-0.377789
FBtr0112797	FBgn0000319	Chc	Clathrin heavy chain	1.37399	-0.977011	-0.396981
FBtr0336627	FBgn0010300	brat	brain tumor	1.37202	-0.982958	-0.389058
FBtr0079665	FBgn0027932	Akap200	A kinase anchor protein 200	1.41326	-0.661578	-0.751679
FBtr0085485	FBgn0039704	neo	neyo	1.41421	-0.706908	-0.707305
FBtr0083904	FBgn0038803	CG5191	-	1.41421	-0.707107	-0.707107
FBtr0087593	FBgn0013770	Cp1	Cysteine proteinase-1	1.41421	-0.707107	-0.707107
FBtr0070343	FBgn0000667	Actn	alpha actinin	1.41421	-0.707107	-0.707107
FBtr0077720	FBgn0031461	daw	dawdle	1.41421	-0.707107	-0.707107
FBtr0343663	FBgn0028540	CG9008	-	1.41421	-0.707107	-0.707107
FBtr0071037	FBgn0004646	ogre	optic ganglion reduced	1.41421	-0.707107	-0.707107
FBtr0075471	FBgn0036597	CG4962	-	1.41421	-0.707107	-0.707107
FBtr0332714	FBgn0037092	M6	M6	1.41421	-0.707107	-0.707107
FBtr0110866	FBgn0036612	CG4998	-	1.41421	-0.707107	-0.707107
FBtr0332701	FBgn0036938	CG14187	-	1.41421	-0.707107	-0.707107
FBtr0301679	FBgn0003447	sn	singed	1.41421	-0.707107	-0.707107
FBtr0306589	FBgn0002121	l(2)gl	lethal (2) giant larvae	1.41421	-0.707107	-0.707107
FBtr0083237	FBgn0038395	Jhbp5	Juvenile hormone binding protein 5	1.38039	-0.423942	-0.956449
FBtr0100447	FBgn0016930	Dyrk2	Dual-specificity tyrosine phosphorylation-regulated kinase 2	1.37543	-0.402872	-0.972562
FBtr0343808	FBgn0032694	MESR3	Misexpression suppressor of ras 3	1.37722	-0.410314	-0.966906
FBtr0075167	FBgn0036756	Cln3	Cln3	1.41023	-0.61329	-0.796943
FBtr0330197	FBgn0031897	CG13784	-	1.40559	-0.567784	-0.837811
FBtr0077133	FBgn0015766	Msr-110	Msr-110	1.40263	-0.544912	-0.857722
FBtr0333277	FBgn0038256	CG7530	-	1.4004	-0.529462	-0.870941
FBtr0088340	FBgn0033504	CAP	CAP	1.39569	-0.500244	-0.895442
FBtr0331838	FBgn0028582	lqf	liquid facets	1.38939	-0.466235	-0.923156
FBtr0345894	FBgn0000042	Act5C	Actin 5C	1.30438	-0.178961	-1.12542
FBtr0071105	FBgn0004657	mys	myospheroid	1.28986	-0.142734	-1.14712
FBtr0100044	FBgn0013718	nuf	nuclear fallout	1.28341	-0.127277	-1.15614
FBtr0076543	FBgn0000116	Argk1	Arginine kinase 1	1.35683	-0.333064	-1.02376
FBtr0299825	FBgn0033504	CAP	CAP	1.35075	-0.312588	-1.03816
FBtr0072906	FBgn0035321	CG1275	-	1.33442	-0.261623	-1.07279
FBtr0089964	FBgn0003721	Tm1	Tropomyosin 1	1.33673	-0.268532	-1.0682
FBtr0080866	FBgn0032586	Tpr2	Tetratricopeptide repeat protein 2	1.32463	-0.233356	-1.09128
FBtr0075004	FBgn0003089	pip	pipe	1.31805	-0.215122	-1.10293
FBtr0081158	FBgn0010300	brat	brain tumor	1.32126	-0.223929	-1.09733
FBtr0079237	FBgn0031756	CG13992	-	1.11072	0.20275	-1.31347
FBtr0343687	FBgn0000317	ck	crinkled	1.12005	0.187713	-1.30776
FBtr0304021	FBgn0013770	Cp1	Cysteine proteinase-1	1.0997	0.220213	-1.31991
FBtr0085827	FBgn0003870	ttk	tramtrack	1.09775	0.223269	-1.32102
FBtr0100040	FBgn0013718	nuf	nuclear fallout	1.09608	0.225878	-1.32196
FBtr0076714	FBgn0035868	CG7194	-	1.08089	0.249344	-1.33023
FBtr0329933	FBgn0016930	Dyrk2	Dual-specificity tyrosine phosphorylation-regulated kinase 2	1.08682	0.240251	-1.32707
FBtr0070640	FBgn0026084	cib	ciboulot	1.16134	0.118243	-1.27958
FBtr0343741	FBgn0011584	Trp1	Translocation protein 1	1.15228	0.13393	-1.28621
FBtr0089479	FBgn0036640	nxf2	nuclear RNA export factor 2	1.17967	0.0856451	-1.26532
FBtr0079667	FBgn0027932	Akap200	A kinase anchor protein 200	1.19572	0.0561184	-1.25184
FBtr0076872	FBgn0035772	Sh3beta	Sh3beta	1.18926	0.0681347	-1.25739
FBtr0301479	FBgn0027948	msps	mini spindles	1.19036	0.0660934	-1.25645
FBtr0088532	FBgn0033434	CG1902	-	1.21866	0.0120791	-1.23074
FBtr0087617	FBgn0013733	shot	short stop	1.22461	0.000277931	-1.22488
FBtr0088344	FBgn0033504	CAP	CAP	1.22474	0	-1.22474
FBtr0301131	FBgn0033504	CAP	CAP	1.22474	4.15556e-16	-1.22474
FBtr0343192	FBgn0021979	l(2)k09913	lethal (2) k09913	1.22474	6.7286e-16	-1.22474
FBtr0305133	FBgn0027570	Nep2	Neprilysin 2	1.22474	-1.12206e-15	-1.22474
FBtr0342897	FBgn0010470	Fkbp14	FK506-binding protein 14	1.22474	-2.1244e-15	-1.22474
FBtr0113163	FBgn0036168	CG7512	-	1.24441	-0.0403314	-1.20408
FBtr0307191	FBgn0013718	nuf	nuclear fallout	1.24111	-0.0334202	-1.20769
FBtr0079664	FBgn0027932	Akap200	A kinase anchor protein 200	1.23185	-0.0143304	-1.21752
FBtr0345213	FBgn0038803	CG5191	-	1.23678	-0.0244269	-1.21235
FBtr0304117	FBgn0032246	Wdfy2	WD repeat and FYVE domain containing 2	1.26782	-0.0912609	-1.17656
FBtr0339955	FBgn0013770	Cp1	Cysteine proteinase-1	1.26788	-0.091392	-1.17649
FBtr0336487	FBgn0038395	Jhbp5	Juvenile hormone binding protein 5	1.2554	-0.063798	-1.1916
FBtr0339673	FBgn0031990	PAPLA1	Phosphatidic Acid Phospholipase A1	1.25021	-0.0526237	-1.19758
FBtr0345218	FBgn0039213	atl	atlastin	0.910007	0.482502	-1.39251
FBtr0083905	FBgn0038803	CG5191	-	0.913684	0.477977	-1.39166
FBtr0100197	FBgn0013576	mtd	mustard	0.913641	0.478029	-1.39167
FBtr0073359	FBgn0261797	Dhc64C	Dynein heavy chain 64C	0.893911	0.502093	-1.396
FBtr0333681	FBgn0039902	Zip102B	Zinc/iron regulated transporter-related protein 102B	0.887692	0.50957	-1.39726
FBtr0078171	FBgn0002121	l(2)gl	lethal (2) giant larvae	0.842343	0.562619	-1.40496
FBtr0078815	FBgn0013576	mtd	mustard	0.873055	0.526972	-1.40003
FBtr0303267	FBgn0031756	CG13992	-	0.861787	0.540184	-1.40197
FBtr0070317	FBgn0023508	Ocrl	Oculocerebrorenal syndrome of Lowe	1.04012	0.30977	-1.34989
FBtr0304803	FBgn0027948	msps	mini spindles	0.951027	0.430942	-1.38197
FBtr0071612	FBgn0034623	CG9822	-	0.9611	0.417902	-1.379
FBtr0331834	FBgn0028582	lqf	liquid facets	0.958741	0.420969	-1.37971
FBtr0332599	FBgn0001941	ifc	infertile crescent	1.00208	0.363183	-1.36526
FBtr0339793	FBgn0037092	M6	M6	0.992447	0.376294	-1.36874
FBtr0340240	FBgn0027932	Akap200	A kinase anchor protein 200	0.993486	0.374887	-1.36837
FBtr0333392	FBgn0037108	Alg11	ALG11, alpha-1,2-mannosyltransferase	0.971965	0.40366	-1.37562
FBtr0073406	FBgn0030245	CG1637	-	0.978406	0.395128	-1.37353
FBtr0076265	FBgn0036099	CG11811	-	0.984557	0.386918	-1.37147
FBtr0100043	FBgn0013718	nuf	nuclear fallout	0.656163	0.756855	-1.41302
FBtr0309795	FBgn0000427	dec	defective chorion	0.675178	0.738562	-1.41374
FBtr0345001	FBgn0015766	Msr-110	Msr-110	0.698145	0.716031	-1.41418
FBtr0089968	FBgn0003721	Tm1	Tropomyosin 1	0.707107	0.707107	-1.41421
FBtr0089990	FBgn0000117	arm	armadillo	0.707107	0.707107	-1.41421
FBtr0076798	FBgn0028582	lqf	liquid facets	0.707107	0.707107	-1.41421
FBtr0113118	FBgn0035087	CG2765	-	0.707107	0.707107	-1.41421
FBtr0087768	FBgn0005654	Orc3	Origin recognition complex subunit 3	0.707107	0.707107	-1.41421
FBtr0076087	FBgn0015278	Pi3K68D	Phosphatidylinositol 3-kinase 68D	0.707107	0.707107	-1.41421
FBtr0305074	FBgn0033635	Prip	Prip	0.707107	0.707107	-1.41421
FBtr0075626	FBgn0002778	mnd	minidiscs	0.707107	0.707107	-1.41421
FBtr0087260	FBgn0034068	casp	caspar	0.707107	0.707107	-1.41421
FBtr0331174	FBgn0028399	Serinc	Serine incorporator	0.707107	0.707107	-1.41421
FBtr0305654	FBgn0003721	Tm1	Tropomyosin 1	0.707107	0.707107	-1.41421
FBtr0309874	FBgn0004646	ogre	optic ganglion reduced	0.707107	0.707107	-1.41421
FBtr0077844	FBgn0010288	Uch	Ubiquitin carboxy-terminal hydrolase	0.707107	0.707107	-1.41421
FBtr0273432	FBgn0013576	mtd	mustard	0.707107	0.707107	-1.41421
FBtr0082054	FBgn0000723	FER	FER tyrosine kinase	0.733893	0.679978	-1.41387
FBtr0100042	FBgn0013718	nuf	nuclear fallout	0.723729	0.690353	-1.41408
FBtr0078169	FBgn0002121	l(2)gl	lethal (2) giant larvae	0.252775	1.07863	-1.33141
FBtr0089963	FBgn0003721	Tm1	Tropomyosin 1	0.320284	1.03278	-1.35306
FBtr0333009	FBgn0032899	CG9338	-	0.335085	1.02233	-1.35741
FBtr0334873	FBgn0015622	Cnx99A	Calnexin 99A	0.347508	1.01344	-1.36095
FBtr0336949	FBgn0016930	Dyrk2	Dual-specificity tyrosine phosphorylation-regulated kinase 2	0.474088	0.916832	-1.39092
FBtr0301905	FBgn0031673	CG31650	-	0.427051	0.954045	-1.3811
FBtr0084481	FBgn0039094	CG10184	-	0.449855	0.936203	-1.38606
FBtr0303227	FBgn0003870	ttk	tramtrack	0.445827	0.939381	-1.38521
FBtr0309288	FBgn0031756	CG13992	-	0.608994	0.800873	-1.40987
FBtr0344293	FBgn0037440	CRAT	Carnitine O-Acetyl-Transferase	0.569295	0.83648	-1.40578
FBtr0303228	FBgn0003870	ttk	tramtrack	0.547938	0.855112	-1.40305
FBtr0306688	FBgn0033504	CAP	CAP	0.556123	0.848014	-1.40414
FBtr0301793	FBgn0004368	Ptp4E	Protein tyrosine phosphatase 4E	0.501654	0.894274	-1.39593
FBtr0302547	FBgn0035772	Sh3beta	Sh3beta	0.523831	0.875714	-1.39954

### Sheet: Actin Cytoskeleton
				Pre	Mid	Post
FBtr ID	FBgn	Gene Symbol	Gene Name
FBtr0071272	FBgn0011661	Moe	Moesin	1.28284	-1.15692	-0.125918
FBtr0301371	FBgn0011225	jar	jaguar	1.28088	-1.15958	-0.121299
FBtr0345085	FBgn0266696	Svil	Supervillin	1.32579	-1.08916	-0.236632
FBtr0304618	FBgn0010905	Spn	Spinophilin	1.35326	-1.03231	-0.320949
FBtr0342770	FBgn0004397	Vinc	Vinculin	1.34159	-1.05822	-0.283374
FBtr0071271	FBgn0011661	Moe	Moesin	1.34508	-1.05079	-0.294287
FBtr0113391	FBgn0051116	ClC-a	Chloride channel-a	1.34639	-1.04794	-0.298449
FBtr0299697	FBgn0259209	Mlp60A	Muscle LIM protein at 60A	1.02902	-1.35465	0.32563
FBtr0304621	FBgn0010905	Spn	Spinophilin	1.06121	-1.34016	0.278946
FBtr0304617	FBgn0010905	Spn	Spinophilin	1.21724	-1.23211	0.0148646
FBtr0089743	FBgn0261397	didum	dilute class unconventional myosin	1.1567	-1.283	0.126297
FBtr0340153	FBgn0026181	Rok	Rho kinase	1.17096	-1.27224	0.101274
FBtr0345114	FBgn0266696	Svil	Supervillin	1.3474	-0.301695	-1.0457
FBtr0290014	FBgn0014141	cher	cheerio	1.30795	-0.188184	-1.11976
FBtr0345113	FBgn0266696	Svil	Supervillin	1.32613	-0.23757	-1.08855
FBtr0072188	FBgn0011726	tsr	twinstar	1.39546	-0.498951	-0.896511
FBtr0303923	FBgn0262029	dachs	dachs	1.40112	-0.534313	-0.866811
FBtr0345107	FBgn0266696	Svil	Supervillin	1.37068	-0.383817	-0.986868
FBtr0345102	FBgn0266696	Svil	Supervillin	1.38046	-0.424267	-0.956198
FBtr0392918	FBgn0265991	Zasp52	Z band alternatively spliced PDZ-motif protein 52	1.38197	-0.430965	-0.951008
FBtr0079019	FBgn0031683	CG4230	-	1.39125	-0.915451	-0.475795
FBtr0304615	FBgn0010905	Spn	Spinophilin	1.39244	-0.910329	-0.482107
FBtr0308193	FBgn0011661	Moe	Moesin	1.41421	-0.707107	-0.707107
FBtr0329982	FBgn0031683	CG4230	-	1.41421	-0.707107	-0.707107
FBtr0301679	FBgn0003447	sn	singed	1.41421	-0.707107	-0.707107
FBtr0070948	FBgn0029881	pigs	pickled eggs	1.41421	-0.707107	-0.707107
FBtr0078971	FBgn0010225	Gel	Gelsolin	1.41421	-0.707107	-0.707107
FBtr0345103	FBgn0266696	Svil	Supervillin	1.41421	-0.707107	-0.707107
FBtr0072674	FBgn0010246	Myo61F	Myosin 61F	1.41015	-0.797904	-0.612241
FBtr0345100	FBgn0266696	Svil	Supervillin	1.41128	-0.784501	-0.626777
FBtr0345098	FBgn0266696	Svil	Supervillin	1.24308	-0.0375251	-1.20555
FBtr0071278	FBgn0011661	Moe	Moesin	1.22322	0.00303472	-1.22626
FBtr0100517	FBgn0039157	Myo95E	Myosin 95E	1.22474	1.11714e-15	-1.22474
FBtr0303039	FBgn0260463	Unc-115b	Uncoordinated 115b	1.22474	0	-1.22474
FBtr0290013	FBgn0014141	cher	cheerio	1.22474	0	-1.22474
FBtr0081616	FBgn0014863	Mlp84B	Muscle LIM protein at 84B	1.22474	-1.66061e-17	-1.22474
FBtr0310076	FBgn0023540	CG3630	-	1.22474	0	-1.22474
FBtr0089471	FBgn0014141	cher	cheerio	1.20729	0.0342011	-1.24149
FBtr0300565	FBgn0051352	Unc-115a	Uncoordinated 115a	1.21242	0.0242978	-1.23671
FBtr0100518	FBgn0039157	Myo95E	Myosin 95E	1.11096	0.202361	-1.31332
FBtr0343687	FBgn0000317	ck	crinkled	1.12005	0.187713	-1.30776
FBtr0072673	FBgn0010246	Myo61F	Myosin 61F	1.16951	0.103856	-1.27337
FBtr0071273	FBgn0011661	Moe	Moesin	1.14718	0.142642	-1.28982
FBtr0301313	FBgn0265991	Zasp52	Z band alternatively spliced PDZ-motif protein 52	1.1524	0.133722	-1.28612
FBtr0304138	FBgn0086347	Myo31DF	Myosin 31DF	0.913215	0.478555	-1.39177
FBtr0329909	FBgn0265991	Zasp52	Z band alternatively spliced PDZ-motif protein 52	0.946358	0.436934	-1.38329
FBtr0329911	FBgn0265991	Zasp52	Z band alternatively spliced PDZ-motif protein 52	0.954155	0.426909	-1.38106
FBtr0345467	FBgn0050183	CG30183	-	1.01093	0.350989	-1.36192
FBtr0346967	FBgn0014863	Mlp84B	Muscle LIM protein at 84B	1.04584	0.301504	-1.34734
FBtr0309257	FBgn0010225	Gel	Gelsolin	0.698974	0.715209	-1.41418
FBtr0082526	FBgn0051116	ClC-a	Chloride channel-a	0.707107	0.707107	-1.41421
FBtr0331601	FBgn0011661	Moe	Moesin	0.707107	0.707107	-1.41421
FBtr0079473	FBgn0040299	Myo28B1	Myosin 28B1	0.861334	0.540712	-1.40205
FBtr0089744	FBgn0261397	didum	dilute class unconventional myosin	0.823021	0.58447	-1.40749
FBtr0345108	FBgn0266696	Svil	Supervillin	0.823092	0.584391	-1.40748
FBtr0071269	FBgn0011661	Moe	Moesin	-0.420243	1.37954	-0.9593
FBtr0301369	FBgn0011225	jar	jaguar	-0.398784	1.37444	-0.975652
FBtr0071275	FBgn0011661	Moe	Moesin	-0.337303	1.35805	-1.02075
FBtr0301496	FBgn0003016	osp	outspread	-0.279786	1.34043	-1.06064
FBtr0304616	FBgn0010905	Spn	Spinophilin	-0.0104787	1.22995	-1.21947
FBtr0080996	FBgn0003187	qua	quail	-0.221722	1.32046	-1.09874
FBtr0080036	FBgn0086347	Myo31DF	Myosin 31DF	-0.180135	1.30484	-1.1247
FBtr0308194	FBgn0011661	Moe	Moesin	-0.149215	1.29252	-1.1433
FBtr0340151	FBgn0026181	Rok	Rho kinase	0.128296	1.15555	-1.28384
FBtr0300564	FBgn0051352	Unc-115a	Uncoordinated 115a	0.243455	1.08473	-1.32819
FBtr0071274	FBgn0011661	Moe	Moesin	0.213655	1.10386	-1.31751
FBtr0345105	FBgn0266696	Svil	Supervillin	0.190203	1.11852	-1.30872
FBtr0072672	FBgn0010246	Myo61F	Myosin 61F	0.357911	1.00592	-1.36383
FBtr0080035	FBgn0086347	Myo31DF	Myosin 31DF	0.398063	0.976196	-1.37426
FBtr0072675	FBgn0010246	Myo61F	Myosin 61F	0.461184	0.9272	-1.38838
FBtr0089473	FBgn0014141	cher	cheerio	0.462554	0.926105	-1.38866
FBtr0301495	FBgn0003016	osp	outspread	0.520406	0.878605	-1.39901
FBtr0087315	FBgn0265991	Zasp52	Z band alternatively spliced PDZ-motif protein 52	0.514494	0.883573	-1.39807
FBtr0345106	FBgn0266696	Svil	Supervillin	0.511558	0.886031	-1.39759
FBtr0086529	FBgn0012051	CalpA	Calpain-A	0.544764	0.85785	-1.40261
FBtr0304619	FBgn0010905	Spn	Spinophilin	0.531635	0.869094	-1.40073
FBtr0070038	FBgn0010215	alpha-Cat	alpha Catenin	-1.03011	-0.324083	1.35419
FBtr0074286	FBgn0026181	Rok	Rho kinase	-0.97928	-0.393965	1.37324
FBtr0345099	FBgn0266696	Svil	Supervillin	-1.00351	-0.361213	1.36473
FBtr0300622	FBgn0051116	ClC-a	Chloride channel-a	-0.898639	-0.496374	1.39501
FBtr0082095	FBgn0260463	Unc-115b	Uncoordinated 115b	-0.808381	-0.600742	1.40912
FBtr0344276	FBgn0051352	Unc-115a	Uncoordinated 115a	-0.842526	-0.56241	1.40494
FBtr0100388	FBgn0265991	Zasp52	Z band alternatively spliced PDZ-motif protein 52	-0.707107	-0.707107	1.41421
FBtr0301368	FBgn0011225	jar	jaguar	-0.707107	-0.707107	1.41421
FBtr0308086	FBgn0039897	CG1674	-	-0.707107	-0.707107	1.41421
FBtr0310501	FBgn0023540	CG3630	-	-0.707107	-0.707107	1.41421
FBtr0310332	FBgn0263705	Myo10A	Myosin 10A	-0.600182	-0.808889	1.40907
FBtr0345092	FBgn0266696	Svil	Supervillin	-0.592093	-0.81619	1.40828
FBtr0070420	FBgn0004397	Vinc	Vinculin	-0.652681	-0.76017	1.41285
FBtr0074793	FBgn0052528	parvin	parvin	-0.640737	-0.771461	1.4122
FBtr0082528	FBgn0051116	ClC-a	Chloride channel-a	-0.497316	-0.897861	1.39518
FBtr0301370	FBgn0011225	jar	jaguar	-0.308121	-1.04126	1.34938
FBtr0112869	FBgn0012051	CalpA	Calpain-A	-0.36689	-0.999367	1.36626
FBtr0345087	FBgn0266696	Svil	Supervillin	-0.412488	-0.965246	1.37773
FBtr0082092	FBgn0051352	Unc-115a	Uncoordinated 115a	0.619482	-1.41073	0.79125
FBtr0301494	FBgn0003016	osp	outspread	0.620152	-1.41078	0.790632
FBtr0078968	FBgn0010225	Gel	Gelsolin	0.723617	-1.41408	0.690467
FBtr0343686	FBgn0000317	ck	crinkled	0.783763	-1.41134	0.627573
FBtr0329983	FBgn0031683	CG4230	-	-0.0157013	-1.21682	1.23252
FBtr0075970	FBgn0002466	sti	sticky	-0.109031	-1.16658	1.27562
FBtr0345091	FBgn0266696	Svil	Supervillin	-0.195955	-1.11495	1.31091
FBtr0310333	FBgn0263705	Myo10A	Myosin 10A	0.450131	-1.38612	0.935984
FBtr0304620	FBgn0010905	Spn	Spinophilin	0.235381	-1.32535	1.08997
FBtr0339894	FBgn0010215	alpha-Cat	alpha Catenin	0.217516	-1.31893	1.10141
FBtr0086954	FBgn0034223	Tes	Testin	-0.6663	1.41344	-0.747143
FBtr0345095	FBgn0266696	Svil	Supervillin	-0.938714	1.38539	-0.446674
FBtr0086530	FBgn0012051	CalpA	Calpain-A	-0.87612	1.39947	-0.523351
FBtr0339597	FBgn0051352	Unc-115a	Uncoordinated 115a	-0.835702	1.40588	-0.570178
FBtr0071101	FBgn0003447	sn	singed	-1.23391	1.21537	0.0185381
FBtr0080723	FBgn0000317	ck	crinkled	-1.23661	1.21252	0.0240934
FBtr0071270	FBgn0011661	Moe	Moesin	-1.27978	1.16107	0.118714
FBtr0084636	FBgn0011225	jar	jaguar	-1.31413	1.10961	0.204525
FBtr0344277	FBgn0051352	Unc-115a	Uncoordinated 115a	-1.01982	1.35842	-0.338607
FBtr0334872	FBgn0011225	jar	jaguar	-1.08305	1.32909	-0.246037
FBtr0303924	FBgn0262029	dachs	dachs	-1.14302	1.29271	-0.149694
FBtr0089745	FBgn0261397	didum	dilute class unconventional myosin	-1.12383	1.30539	-0.181555
FBtr0344996	FBgn0259209	Mlp60A	Muscle LIM protein at 60A	-1.10944	1.31423	-0.204788
FBtr0071102	FBgn0003447	sn	singed	-1.30425	0.17863	1.12562
FBtr0070699	FBgn0029713	CG11436	-	-1.34228	0.285494	1.05678
FBtr0392902	FBgn0265991	Zasp52	Z band alternatively spliced PDZ-motif protein 52	-1.35686	0.333174	1.02368
FBtr0077192	FBgn0000709	fliI	flightless I	-1.13657	-0.160512	1.29709
FBtr0301677	FBgn0003447	sn	singed	-1.12434	-0.180718	1.30506
FBtr0080724	FBgn0000317	ck	crinkled	-1.22121	-0.00704816	1.22825
FBtr0332643	FBgn0002466	sti	sticky	-1.22474	0	1.22474
FBtr0332167	FBgn0014141	cher	cheerio	-1.22474	0	1.22474
FBtr0345093	FBgn0266696	Svil	Supervillin	-1.22474	-4.75809e-17	1.22474
FBtr0080997	FBgn0003187	qua	quail	-1.22474	0	1.22474
FBtr0345046	FBgn0010905	Spn	Spinophilin	-1.22474	0	1.22474
FBtr0345111	FBgn0266696	Svil	Supervillin	-1.22474	0	1.22474
FBtr0306165	FBgn0003187	qua	quail	-1.22474	1.28357e-16	1.22474
FBtr0345094	FBgn0266696	Svil	Supervillin	-1.22474	4.37384e-17	1.22474
FBtr0081617	FBgn0014863	Mlp84B	Muscle LIM protein at 84B	-1.24438	0.0402594	1.20412
FBtr0345266	FBgn0011225	jar	jaguar	-1.24825	0.0484383	1.19981
FBtr0072099	FBgn0050183	CG30183	-	-1.37402	0.97694	0.397076
FBtr0346042	FBgn0052528	parvin	parvin	-1.40514	0.841068	0.564075
FBtr0299696	FBgn0259209	Mlp60A	Muscle LIM protein at 60A	-1.3965	0.891473	0.50503
FBtr0343375	FBgn0029881	pigs	pickled eggs	-1.39205	0.91201	0.480038
FBtr0345096	FBgn0266696	Svil	Supervillin	-1.39235	0.910718	0.481628
FBtr0346278	FBgn0263705	Myo10A	Myosin 10A	-1.41421	0.707107	0.707107
FBtr0290015	FBgn0014141	cher	cheerio	-1.41421	0.707107	0.707107
FBtr0345115	FBgn0266696	Svil	Supervillin	-1.41421	0.707107	0.707107
FBtr0343338	FBgn0259209	Mlp60A	Muscle LIM protein at 60A	-1.41421	0.707107	0.707107
FBtr0071277	FBgn0011661	Moe	Moesin	-1.41421	0.707107	0.707107
FBtr0303364	FBgn0014141	cher	cheerio	-1.41421	0.707107	0.707107
FBtr0345088	FBgn0266696	Svil	Supervillin	-1.41421	0.707107	0.707107
FBtr0300800	FBgn0039897	CG1674	-	-1.41403	0.726531	0.687503
FBtr0334891	FBgn0051116	ClC-a	Chloride channel-a	-1.41391	0.732529	0.681376
FBtr0336707	FBgn0010225	Gel	Gelsolin	-1.3861	0.450064	0.936037
FBtr0071276	FBgn0011661	Moe	Moesin	-1.39198	0.479658	0.912319
FBtr0342771	FBgn0004397	Vinc	Vinculin	-1.38908	0.464689	0.924396
FBtr0345047	FBgn0010905	Spn	Spinophilin	-1.38936	0.466101	0.923263
FBtr0301367	FBgn0011225	jar	jaguar	-1.4083	0.592224	0.816072
FBtr0084578	FBgn0039157	Myo95E	Myosin 95E	-1.40205	0.540712	0.861334
FBtr0346714	FBgn0051352	Unc-115a	Uncoordinated 115a	-1.40128	0.535361	0.865916

### Sheet: Adhesion
				Pre	Mid	Post
FBtr ID	FBgn	Gene Symbol	Gene Name
FBtr0073951	FBgn0264078	Flo2	Flotillin 2	-1.41421	0.707107	0.707107
FBtr0304009	FBgn0035049	Mmp1	Matrix metalloproteinase 1	-1.41421	0.707107	0.707107
FBtr0334884	FBgn0002306	sas	stranded at second	-1.4038	0.850271	0.553527
FBtr0086009	FBgn0000546	EcR	Ecdysone receptor	-1.41258	0.765171	0.647407
FBtr0112803	FBgn0285925	Fas1	Fasciclin 1	-1.41011	0.798302	0.611807
FBtr0073950	FBgn0264078	Flo2	Flotillin 2	-1.41062	0.792614	0.618002
FBtr0112896	FBgn0020510	Abi	Abelson interacting protein	-1.41066	0.792056	0.618608
FBtr0333726	FBgn0285925	Fas1	Fasciclin 1	-1.38151	0.952604	0.42891
FBtr0306696	FBgn0260745	mfas	midline fasciclin	-1.3043	1.12554	0.178755
FBtr0445405	FBgn0026598	Apc2	Adenomatous polyposis coli 2	-1.31327	1.11104	0.202232
FBtr0075890	FBgn0010452	trn	tartan	-1.34261	1.05607	0.286547
FBtr0330075	FBgn0010452	trn	tartan	-1.34256	1.05618	0.286387
FBtr0081715	FBgn0267698	Pak	p21-activated kinase	-1.3301	1.08113	0.24897
FBtr0082245	FBgn0025879	Timp	Tissue inhibitor of metalloproteases	-1.32527	1.09012	0.235144
FBtr0089214	FBgn0011642	Zyx	Zyxin	-0.834604	1.40603	-0.571423
FBtr0307077	FBgn0020510	Abi	Abelson interacting protein	-0.80796	1.40917	-0.601207
FBtr0083333	FBgn0285925	Fas1	Fasciclin 1	-1.24161	1.20716	0.0344507
FBtr0334539	FBgn0267698	Pak	p21-activated kinase	-1.22024	1.22921	-0.00897013
FBtr0084157	FBgn0015229	glec	gliolectin	-1.02671	1.35562	-0.328909
FBtr0082498	FBgn0260745	mfas	midline fasciclin	-1.09521	1.32245	-0.227235
FBtr0305212	FBgn0260442	rhea	rhea	-1.11997	1.30781	-0.18784
FBtr0337096	FBgn0020510	Abi	Abelson interacting protein	-1.13065	1.30101	-0.17036
FBtr0084178	FBgn0264491	how	held out wings	-1.01495	-0.345401	1.36036
FBtr0339627	FBgn0050046	CG30046	-	-1.03684	-0.314484	1.35132
FBtr0089992	FBgn0000117	arm	armadillo	-0.907958	-0.485015	1.39297
FBtr0301401	FBgn0264491	how	held out wings	-0.905181	-0.488412	1.39359
FBtr0071546	FBgn0003391	shg	shotgun	-0.923626	-0.465649	1.38928
FBtr0111000	FBgn0000163	baz	bazooka	-0.938425	-0.44704	1.38547
FBtr0073949	FBgn0264078	Flo2	Flotillin 2	-0.426592	-0.9544	1.38099
FBtr0339700	FBgn0040309	Prx2	Peroxiredoxin 2	-0.428698	-0.952769	1.38147
FBtr0073763	FBgn0040309	Prx2	Peroxiredoxin 2	-0.497104	-0.898037	1.39514
FBtr0334541	FBgn0267698	Pak	p21-activated kinase	-0.48529	-0.907734	1.39302
FBtr0082513	FBgn0037963	Cad87A	Cadherin 87A	-0.821317	-0.586376	1.40769
FBtr0339699	FBgn0040309	Prx2	Peroxiredoxin 2	-0.788327	-0.622648	1.41097
FBtr0070420	FBgn0004397	Vinc	Vinculin	-0.652681	-0.76017	1.41285
FBtr0301402	FBgn0264491	how	held out wings	-0.699076	-0.715107	1.41418
FBtr0114500	FBgn0038079	NijC	Ninjurin C	-0.707107	-0.707107	1.41421
FBtr0307076	FBgn0020510	Abi	Abelson interacting protein	-0.707107	-0.707107	1.41421
FBtr0333107	FBgn0260442	rhea	rhea	-0.707107	-0.707107	1.41421
FBtr0273263	FBgn0035049	Mmp1	Matrix metalloproteinase 1	-0.707107	-0.707107	1.41421
FBtr0305211	FBgn0260442	rhea	rhea	-0.707107	-0.707107	1.41421
FBtr0111114	FBgn0260799	p120ctn	p120 catenin	-1.26839	0.0925331	1.17585
FBtr0082499	FBgn0260745	mfas	midline fasciclin	-1.27137	0.0992995	1.17207
FBtr0089991	FBgn0000117	arm	armadillo	-1.27265	0.102211	1.17044
FBtr0082490	FBgn0260745	mfas	midline fasciclin	-1.25727	0.0678637	1.1894
FBtr0086309	FBgn0287775	18w	18 wheeler	-1.25101	0.0543463	1.19667
FBtr0335475	FBgn0020309	crol	crooked legs	-1.2541	0.0609982	1.19311
FBtr0082497	FBgn0260745	mfas	midline fasciclin	-1.20636	-0.0359828	1.24234
FBtr0344279	FBgn0038247	Cad88C	Cadherin 88C	-1.19955	-0.0489216	1.24847
FBtr0304005	FBgn0035049	Mmp1	Matrix metalloproteinase 1	-1.22474	3.43727e-17	1.22474
FBtr0304006	FBgn0035049	Mmp1	Matrix metalloproteinase 1	-1.22474	0	1.22474
FBtr0306927	FBgn0263038	CG43333	-	-1.23117	0.0129451	1.21822
FBtr0337097	FBgn0020510	Abi	Abelson interacting protein	-1.23398	0.0186935	1.21529
FBtr0089988	FBgn0000117	arm	armadillo	-1.16963	-0.103639	1.27327
FBtr0084177	FBgn0264491	how	held out wings	-1.12777	-0.175099	1.30287
FBtr0087893	FBgn0033710	CG17739	-	-1.10008	-0.219614	1.31969
FBtr0273303	FBgn0050203	CG30203	-	-1.11333	-0.19857	1.3119
FBtr0335195	FBgn0264491	how	held out wings	-1.3999	0.526111	0.873785
FBtr0345161	FBgn0040309	Prx2	Peroxiredoxin 2	-1.40213	0.541336	0.860798
FBtr0302439	FBgn0000546	EcR	Ecdysone receptor	-1.39373	0.489148	0.904579
FBtr0083334	FBgn0285925	Fas1	Fasciclin 1	-1.3854	0.446711	0.938684
FBtr0073732	FBgn0004456	mew	multiple edematous wings	-1.38775	0.458048	0.929701
FBtr0100514	FBgn0264491	how	held out wings	-1.38966	0.467615	0.922048
FBtr0342771	FBgn0004397	Vinc	Vinculin	-1.38908	0.464689	0.924396
FBtr0334885	FBgn0002306	sas	stranded at second	-1.31218	0.199318	1.11286
FBtr0073764	FBgn0040309	Prx2	Peroxiredoxin 2	-1.31734	0.213173	1.10416
FBtr0082492	FBgn0260745	mfas	midline fasciclin	-1.31756	0.213784	1.10378
FBtr0086613	FBgn0034391	CG15080	-	-1.36305	0.355089	1.00797
FBtr0304011	FBgn0035049	Mmp1	Matrix metalloproteinase 1	-1.34846	0.305108	1.04335
FBtr0073954	FBgn0264078	Flo2	Flotillin 2	1.09411	-1.32307	0.228958
FBtr0088028	FBgn0004839	otk	off-track	1.17011	-1.2729	0.102791
FBtr0305480	FBgn0023095	caps	capricious	1.13693	-1.29685	0.159926
FBtr0075832	FBgn0023095	caps	capricious	1.13719	-1.29667	0.159482
FBtr0346864	FBgn0023095	caps	capricious	1.13727	-1.29662	0.159344
FBtr0342770	FBgn0004397	Vinc	Vinculin	1.34159	-1.05822	-0.283374
FBtr0299839	FBgn0263219	Dscam4	Down syndrome cell adhesion molecule 4	1.32541	-1.08987	-0.235545
FBtr0335476	FBgn0020309	crol	crooked legs	1.32995	-1.08142	-0.248536
FBtr0082496	FBgn0260745	mfas	midline fasciclin	1.24425	-1.20426	-0.0399884
FBtr0305210	FBgn0260442	rhea	rhea	1.27988	-1.16093	-0.118946
FBtr0330215	FBgn0264078	Flo2	Flotillin 2	1.29257	-1.14322	-0.149353
FBtr0086011	FBgn0000546	EcR	Ecdysone receptor	0.638598	-1.41207	0.77347
FBtr0089570	FBgn0036101	NijA	Ninjurin A	0.65953	-1.41317	0.753639
FBtr0087895	FBgn0050046	CG30046	-	0.715092	-1.41418	0.699091
FBtr0305262	FBgn0020309	crol	crooked legs	0.711262	-1.41421	0.702944
FBtr0082910	FBgn0020510	Abi	Abelson interacting protein	0.753647	-1.41317	0.659522
FBtr0445404	FBgn0026598	Apc2	Adenomatous polyposis coli 2	0.750944	-1.41329	0.662344
FBtr0082493	FBgn0260745	mfas	midline fasciclin	0.780592	-1.41157	0.630981
FBtr0089989	FBgn0000117	arm	armadillo	0.783731	-1.41134	0.627607
FBtr0083332	FBgn0285925	Fas1	Fasciclin 1	0.0222469	-1.23572	1.21347
FBtr0080263	FBgn0020309	crol	crooked legs	-0.00435831	-1.22256	1.22692
FBtr0081570	FBgn0002306	sas	stranded at second	-0.0185055	-1.21539	1.23389
FBtr0086012	FBgn0000546	EcR	Ecdysone receptor	-0.185897	-1.12117	1.30707
FBtr0089211	FBgn0011642	Zyx	Zyxin	-0.170026	-1.13085	1.30087
FBtr0081714	FBgn0267698	Pak	p21-activated kinase	-0.152235	-1.14151	1.29375
FBtr0086010	FBgn0000546	EcR	Ecdysone receptor	-0.127253	-1.15615	1.2834
FBtr0347266	FBgn0264078	Flo2	Flotillin 2	0.470175	-1.39016	0.919989
FBtr0074388	FBgn0000163	baz	bazooka	0.21106	-1.31656	1.1055
FBtr0339260	FBgn0039294	Cad96Cb	Cadherin 96Cb	0.294174	-1.34504	1.05087
FBtr0333106	FBgn0260442	rhea	rhea	0.88028	0.518416	-1.3987
FBtr0081716	FBgn0267698	Pak	p21-activated kinase	0.838145	0.567404	-1.40555
FBtr0089569	FBgn0036101	NijA	Ninjurin A	0.843792	0.560963	-1.40475
FBtr0081036	FBgn0032666	CG5758	-	0.749359	0.663996	-1.41335
FBtr0080260	FBgn0020309	crol	crooked legs	0.707107	0.707107	-1.41421
FBtr0335474	FBgn0020309	crol	crooked legs	0.707107	0.707107	-1.41421
FBtr0089990	FBgn0000117	arm	armadillo	0.707107	0.707107	-1.41421
FBtr0330217	FBgn0264078	Flo2	Flotillin 2	0.707107	0.707107	-1.41421
FBtr0299840	FBgn0263219	Dscam4	Down syndrome cell adhesion molecule 4	0.707107	0.707107	-1.41421
FBtr0301090	FBgn0039294	Cad96Cb	Cadherin 96Cb	0.707107	0.707107	-1.41421
FBtr0330216	FBgn0264078	Flo2	Flotillin 2	0.707107	0.707107	-1.41421
FBtr0086975	FBgn0026721	fat-spondin	fat-spondin	0.546154	0.856652	-1.40281
FBtr0114499	FBgn0038079	NijC	Ninjurin C	0.525881	0.87398	-1.39986
FBtr0330254	FBgn0029105	alpha-Catr	alpha-catenin related	0.648199	0.764422	-1.41262
FBtr0072148	FBgn0029105	alpha-Catr	alpha-catenin related	0.614215	0.796094	-1.41031
FBtr0087477	FBgn0020269	mspo	M-spondin	0.600341	0.808745	-1.40909
FBtr0334544	FBgn0267698	Pak	p21-activated kinase	-0.211239	1.31662	-1.10539
FBtr0080262	FBgn0020309	crol	crooked legs	0.421321	0.95847	-1.37979
FBtr0089210	FBgn0011642	Zyx	Zyxin	0.0713108	1.18753	-1.25884
FBtr0082501	FBgn0260745	mfas	midline fasciclin	0.126151	1.15679	-1.28294
FBtr0334542	FBgn0267698	Pak	p21-activated kinase	0.115575	1.16286	-1.27844
FBtr0335473	FBgn0020309	crol	crooked legs	0.312541	1.03819	-1.35073
FBtr0089571	FBgn0036101	NijA	Ninjurin A	0.221803	1.09869	-1.32049
FBtr0333105	FBgn0260442	rhea	rhea	0.198992	1.11306	-1.31206
FBtr0075186	FBgn0052183	Ccn	Ccn	1.4097	-0.802609	-0.607092
FBtr0086008	FBgn0000546	EcR	Ecdysone receptor	1.41307	-0.657372	-0.755702
FBtr0300036	FBgn0285925	Fas1	Fasciclin 1	1.41421	-0.707107	-0.707107
FBtr0082503	FBgn0260745	mfas	midline fasciclin	1.41421	-0.707107	-0.707107
FBtr0081037	FBgn0032666	CG5758	-	1.41421	-0.707107	-0.707107
FBtr0304008	FBgn0035049	Mmp1	Matrix metalloproteinase 1	1.41421	-0.707107	-0.707107
FBtr0073731	FBgn0004456	mew	multiple edematous wings	1.41398	-0.684874	-0.729109
FBtr0330398	FBgn0004456	mew	multiple edematous wings	1.41398	-0.684612	-0.729365
FBtr0113228	FBgn0038079	NijC	Ninjurin C	1.38431	-0.441628	-0.942683
FBtr0088027	FBgn0267728	otk2	off-track2	1.40164	-0.537868	-0.863772
FBtr0334309	FBgn0026562	SPARC	Secreted protein, acidic, cysteine-rich	1.40962	-0.606159	-0.803459
FBtr0345427	FBgn0020269	mspo	M-spondin	0.976286	0.397944	-1.37423
FBtr0330214	FBgn0264078	Flo2	Flotillin 2	1.03922	0.311058	-1.35028
FBtr0075065	FBgn0036822	NijB	Ninjurin B	1.08989	0.2355	-1.32539
FBtr0085094	FBgn0026562	SPARC	Secreted protein, acidic, cysteine-rich	1.10529	0.211387	-1.31668
FBtr0075833	FBgn0023095	caps	capricious	1.33059	-0.250388	-1.0802
FBtr0302299	FBgn0039294	Cad96Cb	Cadherin 96Cb	1.32018	-0.220942	-1.09923
FBtr0333109	FBgn0260442	rhea	rhea	1.25979	-0.0734006	-1.18639
FBtr0082181	FBgn0086359	Invadolysin	Invadolysin	1.2777	-0.113859	-1.16384
FBtr0333108	FBgn0260442	rhea	rhea	1.28306	-0.126438	-1.15662
FBtr0343764	FBgn0000163	baz	bazooka	1.18637	0.0734523	-1.25982
FBtr0113227	FBgn0038079	NijC	Ninjurin C	1.20641	0.0358784	-1.24229
FBtr0331575	FBgn0036101	NijA	Ninjurin A	1.22474	0	-1.22474
FBtr0113226	FBgn0038079	NijC	Ninjurin C	1.22474	0	-1.22474
FBtr0345298	FBgn0011642	Zyx	Zyxin	1.22474	0	-1.22474

### Sheet: EMT
				Pre	Mid	Post
FBtr ID	FBgn	Gene Symbol	Gene Name
FBtr0088833	FBgn0003317	sax	saxophone	-1.31874	1.10174	0.217006
FBtr0070474	FBgn0003371	sgg	shaggy	-1.34734	1.04583	0.301511
FBtr0310358	FBgn0261963	mid	midline	-1.35393	1.03074	0.323194
FBtr0073210	FBgn0035498	Fit1	Fermitin 1	-1.27078	1.17282	0.0979636
FBtr0342921	FBgn0003896	tup	tailup	-1.23541	1.21379	0.0216171
FBtr0344373	FBgn0266411	sima	similar	-1.15059	1.28741	-0.136816
FBtr0074623	FBgn0010194	Wnt5	Wnt oncogene analog 5	-1.20938	1.23956	-0.0301796
FBtr0111008	FBgn0259685	crb	crumbs	-1.19102	1.25589	-0.0648726
FBtr0346525	FBgn0036576	CG5151	-	-1.1825	1.26301	-0.0805097
FBtr0330124	FBgn0085447	sif	still life	-1.08823	1.3263	-0.238074
FBtr0346621	FBgn0004837	Su(H)	Suppressor of Hairless	-0.9936	1.36833	-0.374732
FBtr0346797	FBgn0260748	CG5004	-	-0.867313	1.40104	-0.533724
FBtr0343416	FBgn0004177	mts	microtubule star	-0.733876	1.41387	-0.679995
FBtr0079525	FBgn0004177	mts	microtubule star	-0.778599	1.41172	-0.633118
FBtr0082855	FBgn0263396	sqd	squid	-0.801519	1.40981	-0.608287
FBtr0070466	FBgn0003371	sgg	shaggy	-0.330403	1.35605	-1.02565
FBtr0309803	FBgn0085432	pan	pangolin	-0.435917	1.38307	-0.947152
FBtr0070468	FBgn0003371	sgg	shaggy	-0.46594	1.38933	-0.923393
FBtr0309094	FBgn0263396	sqd	squid	-0.453203	1.38675	-0.933552
FBtr0070471	FBgn0003371	sgg	shaggy	-0.423278	-0.956962	1.38024
FBtr0306238	FBgn0034072	Dg	Dystroglycan	-0.43341	-0.949106	1.38252
FBtr0073145	FBgn0014388	sty	sprouty	-0.522783	-0.8766	1.39938
FBtr0073146	FBgn0014388	sty	sprouty	-0.512192	-0.885502	1.39769
FBtr0329880	FBgn0020767	Spred	Sprouty-related protein with EVH-1 domain	-0.782406	-0.629033	1.41144
FBtr0333083	FBgn0035720	CG10077	-	-0.829998	-0.57663	1.40663
FBtr0078699	FBgn0037345	PolZ2	DNA polymerase zeta subunit 2	-0.608001	-0.80178	1.40978
FBtr0088930	FBgn0015614	CanB2	Calcineurin B2	-0.636883	-0.775078	1.41196
FBtr0087468	FBgn0020767	Spred	Sprouty-related protein with EVH-1 domain	-0.67383	-0.73987	1.4137
FBtr0112657	FBgn0085432	pan	pangolin	-0.674305	-0.739409	1.41371
FBtr0329879	FBgn0020767	Spred	Sprouty-related protein with EVH-1 domain	-0.736865	-0.676925	1.41379
FBtr0087258	FBgn0034072	Dg	Dystroglycan	-0.720172	-0.693961	1.41413
FBtr0089901	FBgn0026379	Pten	Phosphatase and tensin homolog	-0.707107	-0.707107	1.41421
FBtr0100676	FBgn0285896	btl	breathless	-0.707107	-0.707107	1.41421
FBtr0310303	FBgn0285879	disco-r	disco-related	-0.707107	-0.707107	1.41421
FBtr0080610	FBgn0003255	rk	rickets	-0.707107	-0.707107	1.41421
FBtr0112712	FBgn0085447	sif	still life	-0.707107	-0.707107	1.41421
FBtr0336615	FBgn0021796	mTor	mechanistic Target of rapamycin	-0.707107	-0.707107	1.41421
FBtr0331751	FBgn0003371	sgg	shaggy	0.237376	-1.32606	1.08868
FBtr0304726	FBgn0259685	crb	crumbs	-0.138774	-1.14945	1.28822
FBtr0331752	FBgn0003371	sgg	shaggy	-0.147389	-1.14438	1.29177
FBtr0077773	FBgn0000490	dpp	decapentaplegic	-0.0847058	-1.18019	1.2649
FBtr0346765	FBgn0000659	fkh	fork head	-0.105043	-1.16884	1.27388
FBtr0300259	FBgn0000659	fkh	fork head	-0.105043	-1.16884	1.27388
FBtr0330333	FBgn0000659	fkh	fork head	-0.105043	-1.16884	1.27388
FBtr0302836	FBgn0261570	raskol	raskol	0.115352	-1.27834	1.16299
FBtr0343201	FBgn0260748	CG5004	-	-0.0350556	-1.20684	1.2419
FBtr0300937	FBgn0035720	CG10077	-	0.0603825	-1.25382	1.19344
FBtr0087257	FBgn0034072	Dg	Dystroglycan	0.0122167	-1.23081	1.21859
FBtr0330122	FBgn0085447	sif	still life	0.0291626	-1.23907	1.2099
FBtr0089905	FBgn0026379	Pten	Phosphatase and tensin homolog	-1.39367	0.488821	0.904846
FBtr0336631	FBgn0032363	Dlg5	Discs large 5	-1.3934	0.487343	0.906056
FBtr0070764	FBgn0010014	CanB	Calcineurin B	-1.39891	0.519743	0.879163
FBtr0088832	FBgn0003317	sax	saxophone	-1.40286	0.546559	0.856302
FBtr0089460	FBgn0021760	chb	chromosome bows	-1.40186	0.539417	0.862445
FBtr0331753	FBgn0003371	sgg	shaggy	-1.36281	0.354206	1.00861
FBtr0080700	FBgn0004837	Su(H)	Suppressor of Hairless	-1.38188	0.430535	0.951343
FBtr0340632	FBgn0261570	raskol	raskol	-1.37397	0.396897	0.977075
FBtr0085128	FBgn0004197	Ser	Serrate	-1.41166	0.632251	0.779409
FBtr0112828	FBgn0003371	sgg	shaggy	-1.41299	0.655548	0.757441
FBtr0331992	FBgn0001084	fy	fuzzy	-1.41385	0.679024	0.734822
FBtr0083393	FBgn0020493	Dad	Daughters against dpp	-1.41421	0.707107	0.707107
FBtr0302837	FBgn0261570	raskol	raskol	-1.41421	0.707107	0.707107
FBtr0344375	FBgn0266411	sima	similar	-1.41421	0.707107	0.707107
FBtr0085816	FBgn0288966	Med	Medea	-1.41421	0.707107	0.707107
FBtr0303364	FBgn0014141	cher	cheerio	-1.41421	0.707107	0.707107
FBtr0290015	FBgn0014141	cher	cheerio	-1.41421	0.707107	0.707107
FBtr0113404	FBgn0051342	CG31342	-	-1.41421	0.707107	0.707107
FBtr0306095	FBgn0035533	Cip4	Cdc42-interacting protein 4	-1.41421	0.707107	0.707107
FBtr0300562	FBgn0026379	Pten	Phosphatase and tensin homolog	-1.41412	0.720942	0.693181
FBtr0347398	FBgn0010323	Gsc	Goosecoid	-1.41385	0.734645	0.679206
FBtr0089462	FBgn0021760	chb	chromosome bows	-1.39175	0.913283	0.478471
FBtr0308615	FBgn0085432	pan	pangolin	-1.39227	0.911038	0.481235
FBtr0079093	FBgn0261963	mid	midline	-1.41057	0.793086	0.617489
FBtr0307519	FBgn0036576	CG5151	-	-1.4067	0.829412	0.57729
FBtr0340629	FBgn0261570	raskol	raskol	-1.13854	-0.157232	1.29577
FBtr0070469	FBgn0003371	sgg	shaggy	-1.06645	-0.271145	1.3376
FBtr0077772	FBgn0000490	dpp	decapentaplegic	-1.09053	-0.234522	1.32505
FBtr0333571	FBgn0035533	Cip4	Cdc42-interacting protein 4	-1.10031	-0.219247	1.31956
FBtr0089992	FBgn0000117	arm	armadillo	-0.907958	-0.485015	1.39297
FBtr0100160	FBgn0020493	Dad	Daughters against dpp	-0.98829	-0.381904	1.37019
FBtr0074286	FBgn0026181	Rok	Rho kinase	-0.97928	-0.393965	1.37324
FBtr0084283	FBgn0038984	AdipoR	Adiponectin receptor	-0.976114	-0.398172	1.37429
FBtr0072127	FBgn0024234	gbb	glass bottom boat	-1.01091	-0.351021	1.36193
FBtr0077721	FBgn0031461	daw	dawdle	-1.02649	-0.329216	1.35571
FBtr0077775	FBgn0000490	dpp	decapentaplegic	-1.30739	0.18675	1.12064
FBtr0084603	FBgn0259685	crb	crumbs	-1.31119	0.196698	1.11449
FBtr0308848	FBgn0038984	AdipoR	Adiponectin receptor	-1.34697	0.300315	1.04665
FBtr0336630	FBgn0032363	Dlg5	Discs large 5	-1.33107	0.251795	1.07928
FBtr0337030	FBgn0288966	Med	Medea	-1.27958	0.118253	1.16133
FBtr0073339	FBgn0035533	Cip4	Cdc42-interacting protein 4	-1.26667	0.0886657	1.178
FBtr0089991	FBgn0000117	arm	armadillo	-1.27265	0.102211	1.17044
FBtr0343417	FBgn0004177	mts	microtubule star	-1.27164	0.0999068	1.17173
FBtr0335151	FBgn0031461	daw	dawdle	-1.25938	0.07249	1.18689
FBtr0070475	FBgn0003371	sgg	shaggy	-1.24873	0.049471	1.19926
FBtr0302185	FBgn0003371	sgg	shaggy	-1.25	0.0521678	1.19783
FBtr0100246	FBgn0085432	pan	pangolin	-1.2193	-0.0108133	1.23012
FBtr0332167	FBgn0014141	cher	cheerio	-1.22474	0	1.22474
FBtr0343221	FBgn0010323	Gsc	Goosecoid	-1.22474	0	1.22474
FBtr0302376	FBgn0260748	CG5004	-	-1.22474	0	1.22474
FBtr0343220	FBgn0010323	Gsc	Goosecoid	-1.22474	0	1.22474
FBtr0084282	FBgn0038984	AdipoR	Adiponectin receptor	-1.22474	-9.17892e-17	1.22474
FBtr0306094	FBgn0035533	Cip4	Cdc42-interacting protein 4	-1.22474	0	1.22474
FBtr0089988	FBgn0000117	arm	armadillo	-1.16963	-0.103639	1.27327
FBtr0080247	FBgn0032363	Dlg5	Discs large 5	-1.18371	-0.0783195	1.26203
FBtr0340631	FBgn0261570	raskol	raskol	-1.1967	-0.0542778	1.25098
FBtr0089461	FBgn0021760	chb	chromosome bows	1.04766	-1.34651	0.298859
FBtr0079712	FBgn0001084	fy	fuzzy	1.07261	-1.33451	0.261896
FBtr0088658	FBgn0011300	babo	baboon	1.09563	-1.32221	0.226583
FBtr0308348	FBgn0010014	CanB	Calcineurin B	1.21126	-1.2378	0.0265382
FBtr0340153	FBgn0026181	Rok	Rho kinase	1.17096	-1.27224	0.101274
FBtr0301810	FBgn0086378	Alg-2	Apoptosis-linked gene-2	0.635281	-1.41186	0.776578
FBtr0332690	FBgn0005198	gig	gigas	0.66514	-1.4134	0.748259
FBtr0089989	FBgn0000117	arm	armadillo	0.783731	-1.41134	0.627607
FBtr0302833	FBgn0261570	raskol	raskol	0.875349	-1.39961	0.524263
FBtr0332811	FBgn0037137	Nopp140	Nopp140	0.82173	-1.40764	0.585914
FBtr0307520	FBgn0036576	CG5151	-	0.850403	-1.40378	0.553374
FBtr0344374	FBgn0266411	sima	similar	0.844728	-1.40462	0.559892
FBtr0085815	FBgn0288966	Med	Medea	0.613663	0.796601	-1.41026
FBtr0331711	FBgn0030520	Pdcd4	Programmed cell death 4	0.642794	0.769525	-1.41232
FBtr0302835	FBgn0261570	raskol	raskol	0.765212	0.647364	-1.41258
FBtr0302377	FBgn0260748	CG5004	-	0.720363	0.693767	-1.41413
FBtr0089990	FBgn0000117	arm	armadillo	0.707107	0.707107	-1.41421
FBtr0308201	FBgn0035533	Cip4	Cdc42-interacting protein 4	0.707107	0.707107	-1.41421
FBtr0334301	FBgn0085432	pan	pangolin	0.707107	0.707107	-1.41421
FBtr0082857	FBgn0263396	sqd	squid	0.873784	0.526112	-1.3999
FBtr0331712	FBgn0030520	Pdcd4	Programmed cell death 4	0.879166	0.51974	-1.39891
FBtr0076940	FBgn0035720	CG10077	-	0.849772	0.554101	-1.40387
FBtr0082856	FBgn0263396	sqd	squid	0.830608	0.575941	-1.40655
FBtr0088659	FBgn0011300	babo	baboon	0.819461	0.588449	-1.40791
FBtr0089162	FBgn0085432	pan	pangolin	0.824404	0.582921	-1.40732
FBtr0089580	FBgn0037137	Nopp140	Nopp140	0.91708	0.473781	-1.39086
FBtr0089902	FBgn0026379	Pten	Phosphatase and tensin homolog	0.930893	0.45655	-1.38744
FBtr0088314	FBgn0033523	CG12895	-	1.0036	0.361095	-1.3647
FBtr0302834	FBgn0261570	raskol	raskol	0.982128	0.390168	-1.3723
FBtr0300599	FBgn0011300	babo	baboon	0.272687	1.06542	-1.33811
FBtr0306534	FBgn0035533	Cip4	Cdc42-interacting protein 4	0.285048	1.05708	-1.34213
FBtr0082854	FBgn0263396	sqd	squid	0.461042	0.927314	-1.38836
FBtr0089473	FBgn0014141	cher	cheerio	0.462554	0.926105	-1.38866
FBtr0084284	FBgn0038984	AdipoR	Adiponectin receptor	0.360886	1.00375	-1.36464
FBtr0112981	FBgn0030520	Pdcd4	Programmed cell death 4	0.362942	1.00225	-1.3652
FBtr0113138	FBgn0035533	Cip4	Cdc42-interacting protein 4	0.396241	0.977569	-1.37381
FBtr0113403	FBgn0051342	CG31342	-	0.417348	0.961525	-1.37887
FBtr0309866	FBgn0015614	CanB2	Calcineurin B2	-0.159805	1.2968	-1.137
FBtr0089161	FBgn0085432	pan	pangolin	-0.0103735	1.2299	-1.21953
FBtr0340151	FBgn0026181	Rok	Rho kinase	0.128296	1.15555	-1.28384
FBtr0089103	FBgn0039914	mav	maverick	0.0895481	1.17751	-1.26706
FBtr0345227	FBgn0000659	fkh	fork head	0.0985561	1.17249	-1.27105
FBtr0080422	FBgn0021796	mTor	mechanistic Target of rapamycin	1.3874	-0.456352	-0.931051
FBtr0078395	FBgn0014143	croc	crocodile	1.39991	-0.526174	-0.873731
FBtr0089579	FBgn0037137	Nopp140	Nopp140	1.39781	-0.512929	-0.884885
FBtr0088274	FBgn0033529	Pef	Peflin	1.30285	-0.175055	-1.1278
FBtr0290014	FBgn0014141	cher	cheerio	1.30795	-0.188184	-1.11976
FBtr0340159	FBgn0025800	Smox	Smad on X	1.36296	-0.354746	-1.00821
FBtr0075778	FBgn0285896	btl	breathless	1.36133	-0.348874	-1.01246
FBtr0273338	FBgn0000629	E(z)	Enhancer of zeste	1.36055	-0.346076	-1.01447
FBtr0070296	FBgn0027791	O-fut2	O-fucosyltransferase 2	1.34258	-0.286455	-1.05613
FBtr0073840	FBgn0030520	Pdcd4	Programmed cell death 4	1.34831	-0.304628	-1.04368
FBtr0088805	FBgn0033274	CG14757	-	1.35032	-0.311198	-1.03913
FBtr0301966	FBgn0003371	sgg	shaggy	1.25287	-0.0583262	-1.19454
FBtr0343046	FBgn0010194	Wnt5	Wnt oncogene analog 5	1.25601	-0.0651279	-1.19088
FBtr0074386	FBgn0260748	CG5004	-	1.27317	-0.103401	-1.16977
FBtr0080739	FBgn0003448	sna	snail	1.26786	-0.091355	-1.17651
FBtr0302375	FBgn0260748	CG5004	-	1.26485	-0.0846013	-1.18025
FBtr0089471	FBgn0014141	cher	cheerio	1.20729	0.0342011	-1.24149
FBtr0290013	FBgn0014141	cher	cheerio	1.22474	0	-1.22474
FBtr0070476	FBgn0003371	sgg	shaggy	1.22474	0	-1.22474
FBtr0273355	FBgn0005658	Ets65A	Ets at 65A	1.22474	0	-1.22474
FBtr0085321	FBgn0000659	fkh	fork head	1.22474	-3.68007e-17	-1.22474
FBtr0340656	FBgn0085447	sif	still life	1.22474	-8.98052e-17	-1.22474
FBtr0307521	FBgn0036576	CG5151	-	1.06284	0.276527	-1.33937
FBtr0081111	FBgn0003896	tup	tailup	1.12843	0.174023	-1.30245
FBtr0085441	FBgn0000492	Dr	Drop	1.12734	0.175806	-1.30315
FBtr0087702	FBgn0000119	arr	arrow	1.37789	-0.964734	-0.413158
FBtr0343274	FBgn0024234	gbb	glass bottom boat	1.35185	-1.03562	-0.316227
FBtr0073209	FBgn0035498	Fit1	Fermitin 1	1.34656	-1.04756	-0.298994
FBtr0340630	FBgn0261570	raskol	raskol	1.34455	-1.05193	-0.292628
FBtr0306533	FBgn0035533	Cip4	Cdc42-interacting protein 4	1.40262	-0.857783	-0.544842
FBtr0074819	FBgn0005198	gig	gigas	1.41141	-0.62857	-0.782836
FBtr0304659	FBgn0004647	N	Notch	1.41145	-0.629157	-0.78229
FBtr0070507	FBgn0004647	N	Notch	1.41421	-0.707107	-0.707107
FBtr0077720	FBgn0031461	daw	dawdle	1.41421	-0.707107	-0.707107
FBtr0346962	FBgn0085447	sif	still life	1.41421	-0.707107	-0.707107
FBtr0088869	FBgn0027788	Hey	Hairy/E(spl)-related with YRPW motif	1.41421	-0.707107	-0.707107
FBtr0100130	FBgn0003900	twi	twist	1.41421	-0.707107	-0.707107
FBtr0344376	FBgn0266411	sima	similar	1.41421	-0.707107	-0.707107
FBtr0076279	FBgn0000629	E(z)	Enhancer of zeste	1.41421	-0.707107	-0.707107
FBtr0301521	FBgn0026379	Pten	Phosphatase and tensin homolog	1.41421	-0.707107	-0.707107
FBtr0334561	FBgn0038984	AdipoR	Adiponectin receptor	1.41409	-0.690618	-0.723468
FBtr0339923	FBgn0287186	scro	scarecrow	1.41378	-0.67641	-0.737365
FBtr0083394	FBgn0020493	Dad	Daughters against dpp	1.41191	-0.775797	-0.636116
FBtr0089159	FBgn0085432	pan	pangolin	1.41353	-0.744814	-0.668717

### Sheet: Oogenesis
				Pre	Mid	Post
FBtr ID	FBgn	Gene Symbol	Gene Name
FBtr0083940	FBgn0015279	Pi3K92E	Phosphatidylinositol 3-kinase 92E	0.284274	1.05761	-1.34188
FBtr0086783	FBgn0003520	stau	staufen	0.290245	1.05355	-1.3438
FBtr0070396	FBgn0000810	fs(1)K10	female sterile (1) K10	0.336715	1.02117	-1.35788
FBtr0089963	FBgn0003721	Tm1	Tropomyosin 1	0.320284	1.03278	-1.35306
FBtr0087240	FBgn0015754	Lis-1	Lissencephaly-1	0.391987	0.980764	-1.37275
FBtr0078749	FBgn0250753	kra	krasavietz	0.396326	0.977504	-1.37383
FBtr0334585	FBgn0016917	Stat92E	Signal-transducer and activator of transcription protein at 92E	0.397247	0.976811	-1.37406
FBtr0089507	FBgn0017418	ari-1	ariadne 1	0.41594	0.962605	-1.37854
FBtr0306057	FBgn0017418	ari-1	ariadne 1	0.404578	0.971269	-1.37585
FBtr0070266	FBgn0283451	br	broad	0.410197	0.966996	-1.37719
FBtr0334319	FBgn0263231	bel	belle	0.409049	0.96787	-1.37692
FBtr0100408	FBgn0003028	ovo	ovo	0.448512	0.937264	-1.38578
FBtr0080165	FBgn0000146	aub	aubergine	0.456856	0.93065	-1.38751
FBtr0082854	FBgn0263396	sqd	squid	0.461042	0.927314	-1.38836
FBtr0333667	FBgn0003165	pum	pumilio	0.495085	0.899701	-1.39479
FBtr0084084	FBgn0002781	mod(mdg4)	modifier of mdg4	0.478375	0.913361	-1.39174
FBtr0081956	FBgn0003015	osk	oskar	0.481415	0.910891	-1.39231
FBtr0333668	FBgn0003165	pum	pumilio	0.484521	0.908361	-1.39288
FBtr0081954	FBgn0003015	osk	oskar	0.482702	0.909844	-1.39255
FBtr0299516	FBgn0261279	lqfR	liquid facets-Related	0.483554	0.90915	-1.3927
FBtr0078189	FBgn0011205	fbl	fumble	0.818387	0.589647	-1.40803
FBtr0342742	FBgn0260780	wisp	wispy	0.821855	0.585775	-1.40763
FBtr0089744	FBgn0261397	didum	dilute class unconventional myosin	0.823021	0.58447	-1.40749
FBtr0305565	FBgn0267347	squ	squash	0.823507	0.583925	-1.40743
FBtr0307068	FBgn0001942	eIF4A	eukaryotic translation initiation factor 4A	0.847243	0.557008	-1.40425
FBtr0073317	FBgn0015805	HDAC1	Histone deacetylase 1	0.838438	0.56707	-1.40551
FBtr0082856	FBgn0263396	sqd	squid	0.830608	0.575941	-1.40655
FBtr0073359	FBgn0261797	Dhc64C	Dynein heavy chain 64C	0.893911	0.502093	-1.396
FBtr0087986	FBgn0023167	SmD3	Small ribonucleoprotein particle protein SmD3	0.892869	0.503348	-1.39622
FBtr0331682	FBgn0266717	Bruce	BIR repeat containing ubiquitin-conjugating enzyme	0.892563	0.503718	-1.39628
FBtr0070265	FBgn0283451	br	broad	0.866548	0.534621	-1.40117
FBtr0082857	FBgn0263396	sqd	squid	0.873784	0.526112	-1.3999
FBtr0300428	FBgn0283451	br	broad	0.879772	0.51902	-1.39879
FBtr0305992	FBgn0022959	yps	ypsilon schachtel	0.64041	0.771769	-1.41218
FBtr0081355	FBgn0003475	spir	spire	0.624219	0.786873	-1.41109
FBtr0331251	FBgn0264270	Sxl	Sex lethal	0.619405	0.791321	-1.41073
FBtr0331270	FBgn0264270	Sxl	Sex lethal	0.618883	0.791802	-1.41069
FBtr0304673	FBgn0061515	endos	endosulfine	0.554756	0.849202	-1.40396
FBtr0080316	FBgn0261266	zuc	zucchini	0.549066	0.854137	-1.4032
FBtr0308699	FBgn0004924	Top1	Topoisomerase 1	0.546797	0.856097	-1.40289
FBtr0075075	FBgn0036826	arx	asterix	0.597981	0.810881	-1.40886
FBtr0331266	FBgn0264270	Sxl	Sex lethal	0.58834	0.819559	-1.4079
FBtr0071604	FBgn0020306	dom	domino	0.581847	0.825361	-1.40721
FBtr0073897	FBgn0004649	yl	yolkless	0.576746	0.829895	-1.40664
FBtr0084067	FBgn0002781	mod(mdg4)	modifier of mdg4	0.78893	0.621996	-1.41093
FBtr0081501	FBgn0024371	E2f2	E2F transcription factor 2	0.780842	0.630713	-1.41155
FBtr0331238	FBgn0020618	Rack1	Receptor of activated protein kinase C 1	0.774399	0.637608	-1.41201
FBtr0112777	FBgn0086908	egg	eggless	0.763913	0.648737	-1.41265
FBtr0333210	FBgn0004875	enc	encore	0.764963	0.647627	-1.41259
FBtr0086560	FBgn0034430	mip40	Myb-interacting protein 40	0.750162	0.663159	-1.41332
FBtr0084062	FBgn0002781	mod(mdg4)	modifier of mdg4	0.748679	0.664704	-1.41338
FBtr0087669	FBgn0033846	mip120	Myb-interacting protein 120	0.748068	0.665339	-1.41341
FBtr0073661	FBgn0283712	LIMK1	LIM domain kinase 1	0.754785	0.658332	-1.41312
FBtr0074005	FBgn0004924	Top1	Topoisomerase 1	0.757022	0.655988	-1.41301
FBtr0089591	FBgn0086676	spin	spinster	0.756122	0.656932	-1.41305
FBtr0340225	FBgn0021761	Nup154	Nucleoporin 154kD	0.659355	0.753807	-1.41316
FBtr0081502	FBgn0086251	del	deadlock	0.670442	0.743149	-1.41359
FBtr0309215	FBgn0010341	Cdc42	Cell division cycle 42	0.676986	0.736806	-1.41379
FBtr0309840	FBgn0041164	armi	armitage	0.677034	0.736759	-1.41379
FBtr0342846	FBgn0004959	phtm	phantom	0.698424	0.715755	-1.41418
FBtr0077853	FBgn0031390	tho2	tho2	0.690574	0.723512	-1.41409
FBtr0080491	FBgn0032475	Sfmbt	Scm-related gene containing four mbt domains	0.689578	0.724492	-1.41407
FBtr0085299	FBgn0001215	Hrb98DE	Heterogeneous nuclear ribonucleoprotein at 98DE	0.70966	0.704551	-1.41421
FBtr0089484	FBgn0016917	Stat92E	Signal-transducer and activator of transcription protein at 92E	0.707264	0.706949	-1.41421
FBtr0089968	FBgn0003721	Tm1	Tropomyosin 1	0.707107	0.707107	-1.41421
FBtr0089990	FBgn0000117	arm	armadillo	0.707107	0.707107	-1.41421
FBtr0079852	FBgn0000273	Pka-C1	Protein kinase, cAMP-dependent, catalytic subunit 1	0.707107	0.707107	-1.41421
FBtr0333147	FBgn0003023	otu	ovarian tumor	0.707107	0.707107	-1.41421
FBtr0305654	FBgn0003721	Tm1	Tropomyosin 1	0.707107	0.707107	-1.41421
FBtr0290079	FBgn0000256	capu	cappuccino	0.707107	0.707107	-1.41421
FBtr0084061	FBgn0002781	mod(mdg4)	modifier of mdg4	0.707107	0.707107	-1.41421
FBtr0114359	FBgn0002781	mod(mdg4)	modifier of mdg4	0.707107	0.707107	-1.41421
FBtr0333053	FBgn0061515	endos	endosulfine	0.707107	0.707107	-1.41421
FBtr0083226	FBgn0010379	Akt	Akt kinase	0.707107	0.707107	-1.41421
FBtr0083228	FBgn0010379	Akt	Akt kinase	0.707107	0.707107	-1.41421
FBtr0081888	FBgn0263231	bel	belle	0.72938	0.684597	-1.41398
FBtr0333149	FBgn0011763	Dp	DP transcription factor	0.723261	0.690829	-1.41409
FBtr0340434	FBgn0004924	Top1	Topoisomerase 1	0.717492	0.69667	-1.41416
FBtr0070044	FBgn0264492	CkIIalpha	casein kinase IIalpha	0.719549	0.694591	-1.41414
FBtr0303563	FBgn0283451	br	broad	0.718774	0.695375	-1.41415
FBtr0347182	FBgn0004797	mdy	midway	0.718908	0.695239	-1.41415
FBtr0089713	FBgn0036574	elg1	enhanced level of genomic instability 1	1.06786	0.269041	-1.3369
FBtr0078745	FBgn0250753	kra	krasavietz	1.0778	0.254038	-1.33184
FBtr0309861	FBgn0262527	nsl1	non-specific lethal 1	1.07594	0.256863	-1.33281
FBtr0071603	FBgn0020306	dom	domino	1.0832	0.245805	-1.32901
FBtr0083183	FBgn0003483	spn-E	spindle E	1.08046	0.249993	-1.33045
FBtr0070748	FBgn0003449	snf	sans fille	1.09305	0.230607	-1.32366
FBtr0072740	FBgn0041342	Pcyt1	Phosphocholine cytidylyltransferase 1	1.09742	0.223793	-1.32121
FBtr0076349	FBgn0263251	vnc	variable nurse cells	1.09912	0.221122	-1.32024
FBtr0100641	FBgn0041164	armi	armitage	1.12221	0.184209	-1.30642
FBtr0079176	FBgn0001942	eIF4A	eukaryotic translation initiation factor 4A	1.10678	0.209027	-1.31581
FBtr0072072	FBgn0004795	retn	retained	1.11182	0.200983	-1.3128
FBtr0076027	FBgn0022959	yps	ypsilon schachtel	1.11478	0.196229	-1.31101
FBtr0304803	FBgn0027948	msps	mini spindles	0.951027	0.430942	-1.38197
FBtr0082655	FBgn0016693	Past1	Putative Achaete Scute Target 1	0.927786	0.46045	-1.38824
FBtr0334592	FBgn0262527	nsl1	non-specific lethal 1	0.921841	0.467873	-1.38971
FBtr0304658	FBgn0000463	Delta	Delta	0.942883	0.441372	-1.38426
FBtr0307158	FBgn0267350	Pi4KIIIalpha	Phosphatidylinositol 4-kinase III alpha	0.941965	0.442542	-1.38451
FBtr0345448	FBgn0020618	Rack1	Receptor of activated protein kinase C 1	0.932752	0.454211	-1.38696
FBtr0307894	FBgn0003475	spir	spire	0.937213	0.448576	-1.38579
FBtr0079565	FBgn0020618	Rack1	Receptor of activated protein kinase C 1	0.935672	0.450526	-1.3862
FBtr0081665	FBgn0000166	bcd	bicoid	0.935941	0.450186	-1.38613
FBtr0346451	FBgn0024371	E2f2	E2F transcription factor 2	0.998769	0.367706	-1.36647
FBtr0339793	FBgn0037092	M6	M6	0.992447	0.376294	-1.36874
FBtr0074603	FBgn0004959	phtm	phantom	0.994509	0.3735	-1.36801
FBtr0084069	FBgn0002781	mod(mdg4)	modifier of mdg4	0.996559	0.370715	-1.36727
FBtr0331265	FBgn0264270	Sxl	Sex lethal	0.968463	0.40827	-1.37673
FBtr0071569	FBgn0002736	mago	mago nashi	0.9794	0.393805	-1.37321
FBtr0305095	FBgn0052062	Rbfox1	RNA-binding Fox protein 1	0.981632	0.39083	-1.37246
FBtr0334581	FBgn0016917	Stat92E	Signal-transducer and activator of transcription protein at 92E	1.03747	0.313576	-1.35105
FBtr0334586	FBgn0016917	Stat92E	Signal-transducer and activator of transcription protein at 92E	1.04003	0.309901	-1.34993
FBtr0087442	FBgn0015602	BEAF-32	Boundary element-associated factor of 32kD	1.05036	0.294923	-1.34528
FBtr0331237	FBgn0020618	Rack1	Receptor of activated protein kinase C 1	1.04481	0.302998	-1.3478
FBtr0073421	FBgn0003360	sesB	stress-sensitive B	1.02382	0.332978	-1.3568
FBtr0088469	FBgn0010316	dap	dacapo	1.02128	0.336549	-1.35783
FBtr0100457	FBgn0016917	Stat92E	Signal-transducer and activator of transcription protein at 92E	1.02145	0.336315	-1.35777
FBtr0080916	FBgn0004797	mdy	midway	1.01441	0.34616	-1.36057
FBtr0072062	FBgn0010501	Dcp-1	Death caspase-1	1.00621	0.357516	-1.36372
FBtr0075708	FBgn0013263	Trl	Trithorax-like	1.0089	0.353795	-1.3627
FBtr0334582	FBgn0016917	Stat92E	Signal-transducer and activator of transcription protein at 92E	1.22474	9.42253e-16	-1.22474
FBtr0332964	FBgn0029840	raptor	raptor	1.22474	-6.0967e-16	-1.22474
FBtr0078188	FBgn0011205	fbl	fumble	1.22474	0	-1.22474
FBtr0346384	FBgn0003360	sesB	stress-sensitive B	1.22474	0	-1.22474
FBtr0333085	FBgn0086251	del	deadlock	1.22474	0	-1.22474
FBtr0077511	FBgn0000256	capu	cappuccino	1.22474	0	-1.22474
FBtr0070476	FBgn0003371	sgg	shaggy	1.22474	0	-1.22474
FBtr0072232	FBgn0004581	bgcn	benign gonial cell neoplasm	1.22474	0	-1.22474
FBtr0330406	FBgn0283451	br	broad	1.22474	1.03321e-16	-1.22474
FBtr0334583	FBgn0016917	Stat92E	Signal-transducer and activator of transcription protein at 92E	1.22474	0	-1.22474
FBtr0080345	FBgn0000114	bru1	bruno 1	1.22474	0	-1.22474
FBtr0309111	FBgn0263391	hts	hu li tai shao	1.22474	0	-1.22474
FBtr0336729	FBgn0264270	Sxl	Sex lethal	1.23784	-0.0266269	-1.21121
FBtr0330160	FBgn0000212	brm	brahma	1.2352	-0.0211888	-1.21401
FBtr0089714	FBgn0036574	elg1	enhanced level of genomic instability 1	1.23395	-0.0186321	-1.21532
FBtr0075525	FBgn0000212	brm	brahma	1.23418	-0.0190865	-1.21509
FBtr0087740	FBgn0011763	Dp	DP transcription factor	1.23418	-0.0190941	-1.21509
FBtr0085298	FBgn0001215	Hrb98DE	Heterogeneous nuclear ribonucleoprotein at 98DE	1.26103	-0.0761144	-1.18491
FBtr0113419	FBgn0052062	Rbfox1	RNA-binding Fox protein 1	1.25961	-0.0729922	-1.18662
FBtr0301830	FBgn0283712	LIMK1	LIM domain kinase 1	1.2431	-0.0375716	-1.20553
FBtr0301966	FBgn0003371	sgg	shaggy	1.25287	-0.0583262	-1.19454
FBtr0331647	FBgn0000114	bru1	bruno 1	1.24867	-0.0493362	-1.19933
FBtr0300039	FBgn0265778	PDZ-GEF	PDZ domain-containing guanine nucleotide exchange factor	1.13353	0.165576	-1.29911
FBtr0336755	FBgn0264075	tgo	tango	1.14571	0.145141	-1.29085
FBtr0072903	FBgn0000543	ecd	ecdysoneless	1.1738	0.0962128	-1.27001
FBtr0079646	FBgn0261437	CSN8	COP9 signalosome subunit 8	1.17581	0.092617	-1.26842
FBtr0073423	FBgn0003360	sesB	stress-sensitive B	1.15955	0.121352	-1.2809
FBtr0075782	FBgn0061515	endos	endosulfine	1.16943	0.104006	-1.27343
FBtr0333046	FBgn0013263	Trl	Trithorax-like	1.16484	0.112097	-1.27694
FBtr0336728	FBgn0264270	Sxl	Sex lethal	1.20763	0.0335488	-1.24117
FBtr0077673	FBgn0002989	okr	okra	1.1854	0.0752278	-1.26062
FBtr0087741	FBgn0011763	Dp	DP transcription factor	1.1938	0.0597014	-1.2535
FBtr0301479	FBgn0027948	msps	mini spindles	1.19036	0.0660934	-1.25645
FBtr0074348	FBgn0030800	Nprl2	Nitrogen permease regulator-like 2	1.28325	-0.126895	-1.15636
FBtr0075703	FBgn0013263	Trl	Trithorax-like	1.2891	-0.140904	-1.1482
FBtr0333146	FBgn0003023	otu	ovarian tumor	1.29191	-0.14774	-1.14417
FBtr0078319	FBgn0041100	park	parkin	1.32174	-0.225259	-1.09648
FBtr0081158	FBgn0010300	brat	brain tumor	1.32126	-0.223929	-1.09733
FBtr0084077	FBgn0002781	mod(mdg4)	modifier of mdg4	1.30942	-0.192033	-1.11738
FBtr0301614	FBgn0003520	stau	staufen	1.31064	-0.195253	-1.11539
FBtr0114361	FBgn0002781	mod(mdg4)	modifier of mdg4	1.31138	-0.197194	-1.11418
FBtr0445187	FBgn0283442	vas	vasa	1.3116	-0.197792	-1.11381
FBtr0080915	FBgn0004797	mdy	midway	1.38084	-0.425912	-0.954926
FBtr0084075	FBgn0002781	mod(mdg4)	modifier of mdg4	1.37417	-0.397715	-0.976458
FBtr0084546	FBgn0026317	Tsc1	Tsc1	1.37049	-0.383053	-0.987436
FBtr0085554	FBgn0026597	Axn	Axin	1.37193	-0.388727	-0.983205
FBtr0076729	FBgn0040290	RecQ4	RecQ4 helicase	1.34099	-0.281512	-1.05948
FBtr0076689	FBgn0002899	mus301	mutagen-sensitive 301	1.33288	-0.257072	-1.0758
FBtr0089964	FBgn0003721	Tm1	Tropomyosin 1	1.33673	-0.268532	-1.0682
FBtr0084065	FBgn0002781	mod(mdg4)	modifier of mdg4	1.34853	-0.305354	-1.04318
FBtr0114586	FBgn0000562	egl	egalitarian	1.35296	-0.319946	-1.03302
FBtr0301884	FBgn0003475	spir	spire	1.35089	-0.313047	-1.03784
FBtr0070704	FBgn0011760	ctp	cut up	1.36435	-0.359838	-1.00452
FBtr0083739	FBgn0000463	Delta	Delta	1.35534	-0.327962	-1.02738
FBtr0084323	FBgn0263143	vret	vreteno	1.36059	-0.346238	-1.01435
FBtr0088862	FBgn0033247	Nup44A	Nucleoporin at 44A	1.35832	-0.338234	-1.02008
FBtr0077795	FBgn0014010	Rab5	Rab5	0.51873	-1.39875	0.880016
FBtr0100022	FBgn0261458	capt	capulet	0.592298	-1.4083	0.816006
FBtr0305980	FBgn0250786	Chd1	Chromodomain-helicase-DNA-binding protein 1	0.580643	-1.40708	0.826433
FBtr0332985	FBgn0052062	Rbfox1	RNA-binding Fox protein 1	0.573187	-1.40623	0.833046
FBtr0076237	FBgn0020412	JIL-1	JIL-1 kinase	0.743519	-1.41358	0.670059
FBtr0082910	FBgn0020510	Abi	Abelson interacting protein	0.753647	-1.41317	0.659522
FBtr0086011	FBgn0000546	EcR	Ecdysone receptor	0.638598	-1.41207	0.77347
FBtr0332690	FBgn0005198	gig	gigas	0.66514	-1.4134	0.748259
FBtr0340030	FBgn0004795	retn	retained	0.681174	-1.4139	0.732726
FBtr0085116	FBgn0003482	spn-D	spindle D	0.903343	-1.394	0.490654
FBtr0079617	FBgn0003502	Btk	Bruton tyrosine kinase	0.889287	-1.39694	0.507657
FBtr0342890	FBgn0020306	dom	domino	0.880993	-1.39856	0.517568
FBtr0079112	FBgn0031728	Hsp60C	Heat shock protein 60C	0.854811	-1.4031	0.548286
FBtr0331254	FBgn0264270	Sxl	Sex lethal	0.838656	-1.40548	0.566822
FBtr0084360	FBgn0039044	p53	p53	0.845876	-1.40445	0.558576
FBtr0344374	FBgn0266411	sima	similar	0.844728	-1.40462	0.559892
FBtr0083847	FBgn0021776	mira	miranda	0.791783	-1.41069	0.618904
FBtr0089989	FBgn0000117	arm	armadillo	0.783731	-1.41134	0.627607
FBtr0083732	FBgn0002962	nanos	nanos	0.812534	-1.40868	0.596151
FBtr0085303	FBgn0001215	Hrb98DE	Heterogeneous nuclear ribonucleoprotein at 98DE	0.821359	-1.40769	0.58633
FBtr0301480	FBgn0027948	msps	mini spindles	0.962694	-1.37852	0.415823
FBtr0086768	FBgn0266420	Ote	Otefin	0.960527	-1.37917	0.418648
FBtr0345138	FBgn0264492	CkIIalpha	casein kinase IIalpha	0.961542	-1.37887	0.417326
FBtr0309108	FBgn0263391	hts	hu li tai shao	1.02973	-1.35435	0.32462
FBtr0072739	FBgn0041342	Pcyt1	Phosphocholine cytidylyltransferase 1	1.01352	-1.36092	0.347398
FBtr0086738	FBgn0265297	pAbp	poly(A) binding protein	1.01567	-1.36007	0.344398
FBtr0304051	FBgn0259682	Jabba	Jabba	1.01519	-1.36026	0.345072
FBtr0083740	FBgn0000463	Delta	Delta	1.00952	-1.36246	0.352941
FBtr0084068	FBgn0002781	mod(mdg4)	modifier of mdg4	1.00467	-1.3643	0.359624
FBtr0081354	FBgn0003475	spir	spire	1.07035	-1.33565	0.265298
FBtr0089461	FBgn0021760	chb	chromosome bows	1.04766	-1.34651	0.298859
FBtr0290078	FBgn0000256	capu	cappuccino	1.05283	-1.34413	0.291297
FBtr0072237	FBgn0003401	shu	shutdown	1.3976	-0.511598	-0.885998
FBtr0085589	FBgn0003479	spn-A	spindle A	1.39696	-0.507758	-0.889203
FBtr0086278	FBgn0026136	CkIIbeta2	Casein kinase II beta2 subunit	1.39649	-0.504954	-0.891536
FBtr0083227	FBgn0010379	Akt	Akt kinase	1.39133	-0.476251	-0.915082
FBtr0305134	FBgn0004198	ct	cut	1.39297	-0.484973	-0.907992
FBtr0331654	FBgn0250786	Chd1	Chromodomain-helicase-DNA-binding protein 1	1.39639	-0.892044	-0.504343
FBtr0078190	FBgn0011205	fbl	fumble	1.40006	-0.872867	-0.527194
FBtr0089593	FBgn0086676	spin	spinster	1.40169	-0.863466	-0.538226
FBtr0309102	FBgn0263391	hts	hu li tai shao	1.41195	-0.775202	-0.636751
FBtr0089487	FBgn0016917	Stat92E	Signal-transducer and activator of transcription protein at 92E	1.40925	-0.807105	-0.60215
FBtr0304705	FBgn0004901	Prat	Phosphoribosylamidotransferase	1.40937	-0.805981	-0.603387
FBtr0070484	FBgn0000928	fs(1)Yb	female sterile (1) Yb	1.4103	-0.796197	-0.614104
FBtr0114360	FBgn0002781	mod(mdg4)	modifier of mdg4	1.41006	-0.798786	-0.611278
FBtr0070897	FBgn0029857	wuho	wuho	1.41398	-0.68473	-0.72925
FBtr0100660	FBgn0259984	kuz	kuzbanian	1.41405	-0.725429	-0.688625
FBtr0303562	FBgn0283451	br	broad	1.41405	-0.725679	-0.68837
FBtr0100508	FBgn0262733	Src64B	Src oncogene at 64B	1.41416	-0.717326	-0.696838
FBtr0331684	FBgn0266717	Bruce	BIR repeat containing ubiquitin-conjugating enzyme	1.41416	-0.718067	-0.69609
FBtr0089632	FBgn0016034	mael	maelstrom	1.41416	-0.696313	-0.717846
FBtr0331587	FBgn0267350	Pi4KIIIalpha	Phosphatidylinositol 4-kinase III alpha	1.41421	-0.703939	-0.71027
FBtr0070507	FBgn0004647	N	Notch	1.41421	-0.707107	-0.707107
FBtr0075704	FBgn0013263	Trl	Trithorax-like	1.41421	-0.707107	-0.707107
FBtr0334703	FBgn0026597	Axn	Axin	1.41421	-0.707107	-0.707107
FBtr0088861	FBgn0033247	Nup44A	Nucleoporin at 44A	1.41421	-0.707107	-0.707107
FBtr0340031	FBgn0004795	retn	retained	1.41421	-0.707107	-0.707107
FBtr0344376	FBgn0266411	sima	similar	1.41421	-0.707107	-0.707107
FBtr0345139	FBgn0264492	CkIIalpha	casein kinase IIalpha	1.41421	-0.707107	-0.707107
FBtr0072457	FBgn0266129	lov	jim lovell	1.41421	-0.707107	-0.707107
FBtr0331683	FBgn0266717	Bruce	BIR repeat containing ubiquitin-conjugating enzyme	1.41421	-0.707107	-0.707107
FBtr0080166	FBgn0004872	piwi	P-element induced wimpy testis	1.41421	-0.707107	-0.707107
FBtr0347062	FBgn0016034	mael	maelstrom	1.41421	-0.707107	-0.707107
FBtr0330231	FBgn0266129	lov	jim lovell	1.41421	-0.707107	-0.707107
FBtr0445185	FBgn0283442	vas	vasa	1.41421	-0.707107	-0.707107
FBtr0332714	FBgn0037092	M6	M6	1.41421	-0.707107	-0.707107
FBtr0300429	FBgn0283451	br	broad	1.41421	-0.707107	-0.707107
FBtr0074826	FBgn0260397	Su(var)3-3	Suppressor of variegation 3-3	1.41421	-0.707107	-0.707107
FBtr0083848	FBgn0021776	mira	miranda	1.41421	-0.707107	-0.707107
FBtr0075707	FBgn0013263	Trl	Trithorax-like	1.41421	-0.707107	-0.707107
FBtr0082654	FBgn0016693	Past1	Putative Achaete Scute Target 1	1.41421	-0.707107	-0.707107
FBtr0086008	FBgn0000546	EcR	Ecdysone receptor	1.41307	-0.657372	-0.755702
FBtr0087518	FBgn0086895	pea	peanuts	1.41268	-0.649364	-0.763318
FBtr0331247	FBgn0264270	Sxl	Sex lethal	1.4125	-0.645973	-0.766527
FBtr0301388	FBgn0033846	mip120	Myb-interacting protein 120	1.41079	-0.620235	-0.790555
FBtr0072253	FBgn0021875	Zfrp8	Zinc finger protein RP-8	1.41167	-0.632448	-0.779225
FBtr0074819	FBgn0005198	gig	gigas	1.41141	-0.62857	-0.782836
FBtr0304659	FBgn0004647	N	Notch	1.41145	-0.629157	-0.78229
FBtr0082933	FBgn0003480	spn-B	spindle B	1.40811	-0.590365	-0.817743
FBtr0080492	FBgn0032475	Sfmbt	Scm-related gene containing four mbt domains	1.40762	-0.585643	-0.821973
FBtr0307518	FBgn0036574	elg1	enhanced level of genomic instability 1	1.40758	-0.585312	-0.822268
FBtr0330213	FBgn0010263	Rbp9	RNA-binding protein 9	1.40387	-0.554066	-0.849803
FBtr0086958	FBgn0027506	EDTP	Egg-derived tyrosine phosphatase	1.4052	-0.564568	-0.840635
FBtr0089633	FBgn0016034	mael	maelstrom	1.40525	-0.564982	-0.840272
FBtr0089881	FBgn0021761	Nup154	Nucleoporin 154kD	1.23506	-1.21416	-0.0208939
FBtr0089965	FBgn0003721	Tm1	Tropomyosin 1	1.23114	-1.21825	-0.0128825
FBtr0081332	FBgn0004374	neb	nebbish	1.21239	-1.23673	0.0243386
FBtr0080804	FBgn0000182	BicC	Bicaudal C	1.21845	-1.23095	0.0125009
FBtr0089590	FBgn0086676	spin	spinster	1.21612	-1.23319	0.0170719
FBtr0080509	FBgn0259984	kuz	kuzbanian	1.12184	-1.30665	0.184813
FBtr0309114	FBgn0263391	hts	hu li tai shao	1.10881	-1.31461	0.2058
FBtr0343765	FBgn0002781	mod(mdg4)	modifier of mdg4	1.09918	-1.32021	0.221034
FBtr0089486	FBgn0016917	Stat92E	Signal-transducer and activator of transcription protein at 92E	1.15889	-1.28139	0.122501
FBtr0089743	FBgn0261397	didum	dilute class unconventional myosin	1.1567	-1.283	0.126297
FBtr0306009	FBgn0005386	ash1	absent, small, or homeotic discs 1	1.14594	-1.29069	0.144751
FBtr0309106	FBgn0263391	hts	hu li tai shao	1.14313	-1.29263	0.149501
FBtr0070738	FBgn0003028	ovo	ovo	1.19585	-1.25173	0.0558785
FBtr0309860	FBgn0262527	nsl1	non-specific lethal 1	1.17808	-1.26661	0.0885325
FBtr0305688	FBgn0000183	BicD	Bicaudal D	1.36913	-0.991342	-0.377789
FBtr0332850	FBgn0017418	ari-1	ariadne 1	1.37206	-0.982813	-0.389252
FBtr0336627	FBgn0010300	brat	brain tumor	1.37202	-0.982958	-0.389058
FBtr0076236	FBgn0020412	JIL-1	JIL-1 kinase	1.36533	-1.00188	-0.363449
FBtr0100505	FBgn0262733	Src64B	Src oncogene at 64B	1.36688	-0.99766	-0.369217
FBtr0077513	FBgn0000256	capu	cappuccino	1.36236	-1.00978	-0.352586
FBtr0112793	FBgn0000146	aub	aubergine	1.35972	-1.01657	-0.343142
FBtr0340227	FBgn0004872	piwi	P-element induced wimpy testis	1.3883	-0.927527	-0.460774
FBtr0081260	FBgn0000464	Lar	Leukocyte-antigen-related-like	1.39026	-0.91961	-0.470646
FBtr0331375	FBgn0016978	snRNP-U1-70K	small ribonucleoprotein particle U1 subunit 70K	1.38949	-0.922773	-0.466713
FBtr0333208	FBgn0004875	enc	encore	1.3898	-0.921475	-0.468329
FBtr0331250	FBgn0264270	Sxl	Sex lethal	1.38292	-0.947676	-0.435245
FBtr0085590	FBgn0003479	spn-A	spindle A	1.37919	-0.960474	-0.418716
FBtr0331259	FBgn0264270	Sxl	Sex lethal	1.37564	-0.971907	-0.403737
FBtr0307065	FBgn0011760	ctp	cut up	1.34144	-1.05854	-0.282903
FBtr0085302	FBgn0001215	Hrb98DE	Heterogeneous nuclear ribonucleoprotein at 98DE	1.33443	-1.07276	-0.261674
FBtr0346702	FBgn0015399	kek1	kekkon 1	1.33046	-1.08044	-0.250025
FBtr0330670	FBgn0014010	Rab5	Rab5	1.25461	-1.19252	-0.0620919
FBtr0076350	FBgn0263251	vnc	variable nurse cells	1.27282	-1.17021	-0.102614
FBtr0073659	FBgn0283712	LIMK1	LIM domain kinase 1	1.27146	-1.17197	-0.0994902
FBtr0081994	FBgn0003165	pum	pumilio	1.27213	-1.17111	-0.101017
FBtr0100023	FBgn0261458	capt	capulet	1.31415	-1.10958	-0.204571
FBtr0075204	FBgn0000567	Eip74EF	Ecdysone-induced protein 74EF	1.30983	-1.11671	-0.193128
FBtr0309859	FBgn0262527	nsl1	non-specific lethal 1	1.30676	-1.12166	-0.185099
FBtr0084078	FBgn0002781	mod(mdg4)	modifier of mdg4	1.28905	-1.14827	-0.140777
FBtr0076846	FBgn0019662	qm	quemao	1.29609	-1.13806	-0.158033
FBtr0080845	FBgn0000250	cact	cactus	1.29645	-1.13753	-0.158917
FBtr0077674	FBgn0250786	Chd1	Chromodomain-helicase-DNA-binding protein 1	0.183028	1.12293	-1.30596
FBtr0073424	FBgn0003360	sesB	stress-sensitive B	0.126915	1.15635	-1.28326
FBtr0073152	FBgn0004875	enc	encore	0.1533	1.14088	-1.29418
FBtr0073898	FBgn0004649	yl	yolkless	0.140775	1.14827	-1.28905
FBtr0342743	FBgn0260780	wisp	wispy	-0.0638594	1.25543	-1.19157
FBtr0300567	FBgn0000114	bru1	bruno 1	-0.0209205	1.23507	-1.21415
FBtr0084074	FBgn0002781	mod(mdg4)	modifier of mdg4	-0.0274674	1.23825	-1.21078
FBtr0085553	FBgn0026597	Axn	Axin	-0.0311916	1.24004	-1.20885
FBtr0070263	FBgn0283451	br	broad	0.0837313	1.18073	-1.26446
FBtr0113418	FBgn0052062	Rbfox1	RNA-binding Fox protein 1	0.0531986	1.19728	-1.25048
FBtr0290322	FBgn0000392	cup	cup	0.0250872	1.21201	-1.2371
FBtr0085301	FBgn0001215	Hrb98DE	Heterogeneous nuclear ribonucleoprotein at 98DE	-0.123624	1.28187	-1.15824
FBtr0073660	FBgn0283712	LIMK1	LIM domain kinase 1	-0.151569	1.29348	-1.14191
FBtr0089967	FBgn0003721	Tm1	Tropomyosin 1	-0.158002	1.29608	-1.13808
FBtr0340491	FBgn0263391	hts	hu li tai shao	-0.15731	1.2958	-1.13849
FBtr0346452	FBgn0000392	cup	cup	-0.174073	1.30247	-1.1284
FBtr0080803	FBgn0000182	BicC	Bicaudal C	-0.182462	1.30574	-1.12328
FBtr0309841	FBgn0041164	armi	armitage	-0.186297	1.30722	-1.12092
FBtr0081990	FBgn0003165	pum	pumilio	-0.29603	1.34563	-1.0496
FBtr0079049	FBgn0031661	Gmd	GDP-mannose 4,6-dehydratase	-0.275165	1.33892	-1.06376
FBtr0331681	FBgn0266717	Bruce	BIR repeat containing ubiquitin-conjugating enzyme	-0.282063	1.34117	-1.05911
FBtr0081159	FBgn0010300	brat	brain tumor	-0.250586	1.33066	-1.08007
FBtr0087441	FBgn0015602	BEAF-32	Boundary element-associated factor of 32kD	-0.246534	1.32926	-1.08272
FBtr0071602	FBgn0020306	dom	domino	-0.224578	1.32149	-1.09691
FBtr0088860	FBgn0033247	Nup44A	Nucleoporin at 44A	-0.23535	1.32534	-1.08999
FBtr0070466	FBgn0003371	sgg	shaggy	-0.330403	1.35605	-1.02565
FBtr0085558	FBgn0003512	Sry-delta	Serendipity delta	-0.33761	1.35814	-1.02053
FBtr0077130	FBgn0003486	spo	spook	-0.385078	1.37101	-0.985929
FBtr0078746	FBgn0250753	kra	krasavietz	-0.362774	1.36515	-1.00238
FBtr0080847	FBgn0000250	cact	cactus	-0.363097	1.36524	-1.00214
FBtr0070468	FBgn0003371	sgg	shaggy	-0.46594	1.38933	-0.923393
FBtr0075526	FBgn0000212	brm	brahma	-0.457376	1.38761	-0.930237
FBtr0089589	FBgn0086676	spin	spinster	-0.455129	1.38715	-0.932023
FBtr0309094	FBgn0263396	sqd	squid	-0.453203	1.38675	-0.933552
FBtr0333209	FBgn0004875	enc	encore	-0.55471	1.40395	-0.849243
FBtr0082595	FBgn0004103	Pp1-87B	Protein phosphatase 1 at 87B	-0.541989	1.40223	-0.860238
FBtr0304801	FBgn0027948	msps	mini spindles	-0.530589	1.40057	-0.869984
FBtr0331262	FBgn0264270	Sxl	Sex lethal	-0.517146	1.39849	-0.881348
FBtr0301732	FBgn0262527	nsl1	non-specific lethal 1	-0.497125	1.39514	-0.898019
FBtr0309104	FBgn0263391	hts	hu li tai shao	-0.497084	1.39514	-0.898053
FBtr0078744	FBgn0250753	kra	krasavietz	-0.819155	1.40795	-0.588791
FBtr0309113	FBgn0263391	hts	hu li tai shao	-0.820313	1.40781	-0.587498
FBtr0079525	FBgn0004177	mts	microtubule star	-0.778599	1.41172	-0.633118
FBtr0074006	FBgn0004924	Top1	Topoisomerase 1	-0.790138	1.41083	-0.620687
FBtr0307077	FBgn0020510	Abi	Abelson interacting protein	-0.80796	1.40917	-0.601207
FBtr0082855	FBgn0263396	sqd	squid	-0.801519	1.40981	-0.608287
FBtr0078750	FBgn0250753	kra	krasavietz	-0.798737	1.41007	-0.611332
FBtr0079178	FBgn0001942	eIF4A	eukaryotic translation initiation factor 4A	-0.796976	1.41023	-0.613255
FBtr0080887	FBgn0267347	squ	squash	-0.916018	1.39111	-0.475096
FBtr0087241	FBgn0015754	Lis-1	Lissencephaly-1	-0.923255	1.38937	-0.466112
FBtr0310385	FBgn0263755	Su(var)3-9	Suppressor of variegation 3-9	-0.859935	1.40228	-0.54234
FBtr0075786	FBgn0036397	Nprl3	Nitrogen permease regulator-like 3	-0.85002	1.40384	-0.553816
FBtr0339234	FBgn0003475	spir	spire	-0.850317	1.40379	-0.553473
FBtr0301730	FBgn0262527	nsl1	non-specific lethal 1	-0.887056	1.39739	-0.510332
FBtr0084079	FBgn0002781	mod(mdg4)	modifier of mdg4	-0.874986	1.39968	-0.524692
FBtr0333052	FBgn0061515	endos	endosulfine	-0.869627	1.40064	-0.531009
FBtr0070739	FBgn0003028	ovo	ovo	-0.592027	1.40828	-0.816249
FBtr0073153	FBgn0004875	enc	encore	-0.628064	1.41137	-0.783307
FBtr0075706	FBgn0013263	Trl	Trithorax-like	-0.621036	1.41085	-0.789817
FBtr0088034	FBgn0260932	cuff	cutoff	-0.731246	1.41394	-0.68269
FBtr0343416	FBgn0004177	mts	microtubule star	-0.733876	1.41387	-0.679995
FBtr0346640	FBgn0003486	spo	spook	-0.692209	1.41411	-0.721901
FBtr0112836	FBgn0003502	Btk	Bruton tyrosine kinase	-0.681853	1.41392	-0.732063
FBtr0305588	FBgn0015602	BEAF-32	Boundary element-associated factor of 32kD	-0.679431	1.41386	-0.734426
FBtr0080846	FBgn0000250	cact	cactus	-0.970982	1.37594	-0.404955
FBtr0075149	FBgn0000568	Eip75B	Ecdysone-induced protein 75B	-0.990408	1.36946	-0.37905
FBtr0086740	FBgn0265297	pAbp	poly(A) binding protein	-0.981084	1.37265	-0.391561
FBtr0084359	FBgn0039044	p53	p53	-1.034	1.35254	-0.31854
FBtr0306010	FBgn0005386	ash1	absent, small, or homeotic discs 1	-1.02587	1.35596	-0.330085
FBtr0071237	FBgn0003023	otu	ovarian tumor	-1.01725	1.35945	-0.342196
FBtr0070740	FBgn0003028	ovo	ovo	-1.00929	1.36255	-0.353255
FBtr0331646	FBgn0000114	bru1	bruno 1	-1.00443	1.36439	-0.359961
FBtr0089745	FBgn0261397	didum	dilute class unconventional myosin	-1.12383	1.30539	-0.181555
FBtr0330692	FBgn0003502	Btk	Bruton tyrosine kinase	-1.13514	1.29805	-0.16291
FBtr0289981	FBgn0032475	Sfmbt	Scm-related gene containing four mbt domains	-1.13053	1.30108	-0.170546
FBtr0337096	FBgn0020510	Abi	Abelson interacting protein	-1.13065	1.30101	-0.17036
FBtr0073454	FBgn0000499	dsh	dishevelled	-1.16734	1.27504	-0.107702
FBtr0344373	FBgn0266411	sima	similar	-1.15059	1.28741	-0.136816
FBtr0304674	FBgn0061515	endos	endosulfine	-1.1617	1.2793	-0.117598
FBtr0070707	FBgn0011760	ctp	cut up	-1.15591	1.28358	-0.127673
FBtr0081353	FBgn0003475	spir	spire	-1.15713	1.28268	-0.12555
FBtr0081042	FBgn0001301	kel	kelch	-1.06078	1.34036	-0.279582
FBtr0081043	FBgn0001301	kel	kelch	-1.05911	1.34117	-0.282055
FBtr0077797	FBgn0014010	Rab5	Rab5	-1.10906	1.31445	-0.205391
FBtr0345365	FBgn0041342	Pcyt1	Phosphocholine cytidylyltransferase 1	-1.08237	1.32945	-0.247079
FBtr0081002	FBgn0000183	BicD	Bicaudal D	-1.09508	1.32252	-0.227437
FBtr0330226	FBgn0000183	BicD	Bicaudal D	-1.09094	1.32482	-0.233881
FBtr0084063	FBgn0002781	mod(mdg4)	modifier of mdg4	-1.3458	1.04922	0.296586
FBtr0070474	FBgn0003371	sgg	shaggy	-1.34734	1.04583	0.301511
FBtr0473371	FBgn0052062	Rbfox1	RNA-binding Fox protein 1	-1.34706	1.04645	0.300605
FBtr0077796	FBgn0014010	Rab5	Rab5	-1.33239	1.07674	0.255651
FBtr0330669	FBgn0014010	Rab5	Rab5	-1.32553	1.08965	0.235881
FBtr0309109	FBgn0263391	hts	hu li tai shao	-1.32349	1.09334	0.230151
FBtr0331264	FBgn0264270	Sxl	Sex lethal	-1.3224	1.09531	0.227088
FBtr0331271	FBgn0264270	Sxl	Sex lethal	-1.3229	1.09441	0.228492
FBtr0072741	FBgn0041342	Pcyt1	Phosphocholine cytidylyltransferase 1	-1.3134	1.11084	0.202557
FBtr0343272	FBgn0000562	egl	egalitarian	-1.30133	1.13014	0.171193
FBtr0305655	FBgn0003721	Tm1	Tropomyosin 1	-1.28885	1.14856	0.140285
FBtr0332707	FBgn0020412	JIL-1	JIL-1 kinase	-1.28508	1.15384	0.131244
FBtr0332748	FBgn0261797	Dhc64C	Dynein heavy chain 64C	-1.26616	1.17864	0.087524
FBtr0343432	FBgn0021875	Zfrp8	Zinc finger protein RP-8	-1.27101	1.17254	0.0984675
FBtr0086784	FBgn0003520	stau	staufen	-1.24465	1.20382	0.0408211
FBtr0304802	FBgn0027948	msps	mini spindles	-1.23486	1.21437	0.020484
FBtr0334643	FBgn0015279	Pi3K92E	Phosphatidylinositol 3-kinase 92E	-1.2284	1.22106	0.00733965
FBtr0073040	FBgn0001233	Hsp83	Heat shock protein 83	-1.18747	1.25889	-0.0714213
FBtr0332195	FBgn0267821	da	daughterless	-1.20296	1.24543	-0.0424696
FBtr0080917	FBgn0004797	mdy	midway	-1.20726	1.24151	-0.0342534
FBtr0089962	FBgn0003721	Tm1	Tropomyosin 1	-1.21044	1.23857	-0.0281337
FBtr0070475	FBgn0003371	sgg	shaggy	-1.24873	0.049471	1.19926
FBtr0302185	FBgn0003371	sgg	shaggy	-1.25	0.0521678	1.19783
FBtr0309110	FBgn0263391	hts	hu li tai shao	-1.25022	0.0526579	1.19757
FBtr0309214	FBgn0010341	Cdc42	Cell division cycle 42	-1.28151	0.122787	1.15873
FBtr0084566	FBgn0011725	twin	twin	-1.26612	0.0874362	1.17868
FBtr0332210	FBgn0015399	kek1	kekkon 1	-1.26543	0.0858939	1.17954
FBtr0081992	FBgn0003165	pum	pumilio	-1.27584	0.109543	1.16629
FBtr0078356	FBgn0037092	M6	M6	-1.27379	0.104836	1.16896
FBtr0089991	FBgn0000117	arm	armadillo	-1.27265	0.102211	1.17044
FBtr0343417	FBgn0004177	mts	microtubule star	-1.27164	0.0999068	1.17173
FBtr0076351	FBgn0263251	vnc	variable nurse cells	-1.21298	-0.0232068	1.23618
FBtr0079239	FBgn0003979	Vm26Aa	Vitelline membrane 26Aa	-1.21168	-0.0257244	1.2374
FBtr0087825	FBgn0003527	stil	stand still	-1.20374	-0.0409771	1.24472
FBtr0304990	FBgn0262733	Src64B	Src oncogene at 64B	-1.20712	-0.0345241	1.24164
FBtr0331241	FBgn0000464	Lar	Leukocyte-antigen-related-like	-1.20564	-0.037353	1.24299
FBtr0337097	FBgn0020510	Abi	Abelson interacting protein	-1.23398	0.0186935	1.21529
FBtr0113110	FBgn0086408	stl	stall	-1.22733	0.00519237	1.22214
FBtr0305096	FBgn0052062	Rbfox1	RNA-binding Fox protein 1	-1.22761	0.00574209	1.22186
FBtr0084692	FBgn0000140	asp	abnormal spindle	-1.22415	-0.00118317	1.22534
FBtr0333918	FBgn0003721	Tm1	Tropomyosin 1	-1.22474	2.72569e-15	1.22474
FBtr0070262	FBgn0283451	br	broad	-1.22474	-1.62434e-16	1.22474
FBtr0305656	FBgn0003721	Tm1	Tropomyosin 1	-1.22474	-2.52934e-16	1.22474
FBtr0290237	FBgn0010263	Rbp9	RNA-binding protein 9	-1.22474	0	1.22474
FBtr0081991	FBgn0003165	pum	pumilio	-1.22474	0	1.22474
FBtr0344992	FBgn0052022	CG32022	-	-1.22474	0	1.22474
FBtr0332712	FBgn0037092	M6	M6	-1.18647	-0.0732694	1.25973
FBtr0073422	FBgn0003360	sesB	stress-sensitive B	-1.18301	-0.0795839	1.2626
FBtr0301728	FBgn0262527	nsl1	non-specific lethal 1	-1.1846	-0.0766782	1.26128
FBtr0073443	FBgn0030276	Dlic	Dynein light intermediate chain	-1.19342	-0.0604066	1.25383
FBtr0080805	FBgn0000182	BicC	Bicaudal C	-1.19648	-0.0546891	1.25117
FBtr0344717	FBgn0010379	Akt	Akt kinase	-1.15312	-0.132484	1.2856
FBtr0089988	FBgn0000117	arm	armadillo	-1.16963	-0.103639	1.27327
FBtr0100468	FBgn0010263	Rbp9	RNA-binding protein 9	-1.17081	-0.101543	1.27236
FBtr0112835	FBgn0003502	Btk	Bruton tyrosine kinase	-1.37396	0.396866	0.977098
FBtr0332851	FBgn0017418	ari-1	ariadne 1	-1.36816	0.374081	0.994081
FBtr0344878	FBgn0004581	bgcn	benign gonial cell neoplasm	-1.36121	0.348458	1.01276
FBtr0333232	FBgn0003979	Vm26Aa	Vitelline membrane 26Aa	-1.36327	0.355884	1.00739
FBtr0331753	FBgn0003371	sgg	shaggy	-1.36281	0.354206	1.00861
FBtr0336727	FBgn0264270	Sxl	Sex lethal	-1.3624	0.352713	1.00969
FBtr0330668	FBgn0014010	Rab5	Rab5	-1.29276	0.149814	1.14295
FBtr0331242	FBgn0000464	Lar	Leukocyte-antigen-related-like	-1.29175	0.147336	1.14441
FBtr0078492	FBgn0015075	Ddx1	Dead-box-1	-1.30664	0.184798	1.12184
FBtr0332274	FBgn0261458	capt	capulet	-1.30914	0.191307	1.11783
FBtr0079616	FBgn0003502	Btk	Bruton tyrosine kinase	-1.30308	0.175623	1.12745
FBtr0332722	FBgn0261574	kug	kugelei	-1.29965	0.166929	1.13272
FBtr0089485	FBgn0016917	Stat92E	Signal-transducer and activator of transcription protein at 92E	-1.31888	0.21738	1.1015
FBtr0335019	FBgn0002962	nanos	nanos	-1.31731	0.21309	1.10422
FBtr0331258	FBgn0264270	Sxl	Sex lethal	-1.32933	0.246754	1.08258
FBtr0076352	FBgn0263251	vnc	variable nurse cells	-1.32604	0.237329	1.08871
FBtr0084081	FBgn0002781	mod(mdg4)	modifier of mdg4	-1.323	0.22876	1.09424
FBtr0309105	FBgn0263391	hts	hu li tai shao	-1.32332	0.229661	1.09366
FBtr0333236	FBgn0032475	Sfmbt	Scm-related gene containing four mbt domains	-1.34917	0.307424	1.04175
FBtr0070043	FBgn0264492	CkIIalpha	casein kinase IIalpha	-1.3351	0.263668	1.07144
FBtr0075150	FBgn0000568	Eip75B	Ecdysone-induced protein 75B	-1.33988	0.278086	1.06179
FBtr0084072	FBgn0002781	mod(mdg4)	modifier of mdg4	-1.39459	0.900632	0.493954
FBtr0343363	FBgn0027528	goe	gone early	-1.39419	0.902459	0.491731
FBtr0347013	FBgn0000568	Eip75B	Ecdysone-induced protein 75B	-1.39609	0.893494	0.502595
FBtr0071236	FBgn0003023	otu	ovarian tumor	-1.39512	0.898129	0.496993
FBtr0070706	FBgn0011760	ctp	cut up	-1.39549	0.896363	0.499131
FBtr0073444	FBgn0030276	Dlic	Dynein light intermediate chain	-1.39536	0.896998	0.498362
FBtr0077794	FBgn0014010	Rab5	Rab5	-1.39197	0.912334	0.47964
FBtr0089462	FBgn0021760	chb	chromosome bows	-1.39175	0.913283	0.478471
FBtr0084080	FBgn0002781	mod(mdg4)	modifier of mdg4	-1.38696	0.932766	0.454194
FBtr0100444	FBgn0013263	Trl	Trithorax-like	-1.3888	0.925559	0.463236
FBtr0333025	FBgn0036397	Nprl3	Nitrogen permease regulator-like 3	-1.38985	0.921263	0.468592
FBtr0301727	FBgn0262527	nsl1	non-specific lethal 1	-1.37905	0.960937	0.418114
FBtr0330225	FBgn0000183	BicD	Bicaudal D	-1.37927	0.960195	0.41908
FBtr0075523	FBgn0000212	brm	brahma	-1.38196	0.951051	0.430911
FBtr0112800	FBgn0000464	Lar	Leukocyte-antigen-related-like	-1.38222	0.950142	0.432079
FBtr0077793	FBgn0014010	Rab5	Rab5	-1.38445	0.942159	0.442295
FBtr0335243	FBgn0021776	mira	miranda	-1.38344	0.945829	0.437611
FBtr0079355	FBgn0016978	snRNP-U1-70K	small ribonucleoprotein particle U1 subunit 70K	-1.36524	1.00213	0.363107
FBtr0344470	FBgn0010379	Akt	Akt kinase	-1.3723	0.982117	0.390181
FBtr0302439	FBgn0000546	EcR	Ecdysone receptor	-1.39373	0.489148	0.904579
FBtr0330693	FBgn0003502	Btk	Bruton tyrosine kinase	-1.39219	0.4808	0.911392
FBtr0080510	FBgn0259984	kuz	kuzbanian	-1.39277	0.483903	0.908865
FBtr0079615	FBgn0003502	Btk	Bruton tyrosine kinase	-1.39241	0.481953	0.910454
FBtr0081160	FBgn0010300	brat	brain tumor	-1.3925	0.482444	0.910054
FBtr0299515	FBgn0261279	lqfR	liquid facets-Related	-1.39254	0.482698	0.909847
FBtr0300600	FBgn0026597	Axn	Axin	-1.38461	0.443007	0.941599
FBtr0301731	FBgn0262527	nsl1	non-specific lethal 1	-1.38673	0.453084	0.933646
FBtr0334702	FBgn0026597	Axn	Axin	-1.40593	0.570626	0.835307
FBtr0299942	FBgn0259682	Jabba	Jabba	-1.4056	0.567815	0.837783
FBtr0309115	FBgn0263391	hts	hu li tai shao	-1.4053	0.565326	0.83997
FBtr0079249	FBgn0265778	PDZ-GEF	PDZ domain-containing guanine nucleotide exchange factor	-1.40746	0.584198	0.823264
FBtr0309107	FBgn0263391	hts	hu li tai shao	-1.40803	0.589588	0.818439
FBtr0273370	FBgn0261797	Dhc64C	Dynein heavy chain 64C	-1.40392	0.554458	0.849462
FBtr0089460	FBgn0021760	chb	chromosome bows	-1.40186	0.539417	0.862445
FBtr0343995	FBgn0262733	Src64B	Src oncogene at 64B	-1.40246	0.543685	0.858779
FBtr0079618	FBgn0003502	Btk	Bruton tyrosine kinase	-1.39804	0.514312	0.883726
FBtr0080008	FBgn0267821	da	daughterless	-1.39761	0.511705	0.885909
FBtr0087236	FBgn0015754	Lis-1	Lissencephaly-1	-1.40045	0.529781	0.870671
FBtr0445186	FBgn0283442	vas	vasa	-1.3994	0.522903	0.876498
FBtr0075705	FBgn0013263	Trl	Trithorax-like	-1.414	0.685667	0.728332
FBtr0340213	FBgn0027506	EDTP	Egg-derived tyrosine phosphatase	-1.41393	0.682594	0.731339
FBtr0081764	FBgn0004901	Prat	Phosphoribosylamidotransferase	-1.41421	0.707107	0.707107
FBtr0073321	FBgn0262733	Src64B	Src oncogene at 64B	-1.41421	0.707107	0.707107
FBtr0086736	FBgn0265297	pAbp	poly(A) binding protein	-1.41421	0.707107	0.707107
FBtr0307392	FBgn0011205	fbl	fumble	-1.41421	0.707107	0.707107
FBtr0346077	FBgn0261574	kug	kugelei	-1.41421	0.707107	0.707107
FBtr0333163	FBgn0259682	Jabba	Jabba	-1.41421	0.707107	0.707107
FBtr0301831	FBgn0283712	LIMK1	LIM domain kinase 1	-1.41421	0.707107	0.707107
FBtr0299944	FBgn0259682	Jabba	Jabba	-1.41421	0.707107	0.707107
FBtr0070261	FBgn0283451	br	broad	-1.41421	0.707107	0.707107
FBtr0086711	FBgn0034366	Atg7	Autophagy-related 7	-1.41421	0.707107	0.707107
FBtr0071238	FBgn0003023	otu	ovarian tumor	-1.41421	0.707107	0.707107
FBtr0344375	FBgn0266411	sima	similar	-1.41421	0.707107	0.707107
FBtr0306556	FBgn0003475	spir	spire	-1.41421	0.707107	0.707107
FBtr0331255	FBgn0264270	Sxl	Sex lethal	-1.41421	0.707107	0.707107
FBtr0084070	FBgn0002781	mod(mdg4)	modifier of mdg4	-1.41418	0.698464	0.715714
FBtr0077798	FBgn0014010	Rab5	Rab5	-1.41414	0.694358	0.71978
FBtr0304052	FBgn0259682	Jabba	Jabba	-1.41415	0.69519	0.718957
FBtr0082005	FBgn0264075	tgo	tango	-1.41335	0.66397	0.749384
FBtr0307393	FBgn0011205	fbl	fumble	-1.4135	0.667943	0.74556
FBtr0070042	FBgn0264492	CkIIalpha	casein kinase IIalpha	-1.41252	0.646345	0.766176
FBtr0112828	FBgn0003371	sgg	shaggy	-1.41299	0.655548	0.757441
FBtr0345895	FBgn0029840	raptor	raptor	-1.40981	0.608311	0.801498
FBtr0346796	FBgn0264270	Sxl	Sex lethal	-1.41188	0.635611	0.776269
FBtr0084085	FBgn0002781	mod(mdg4)	modifier of mdg4	-1.41072	0.619325	0.791395
FBtr0306814	FBgn0000568	Eip75B	Ecdysone-induced protein 75B	-1.41131	0.627213	0.784097
FBtr0084568	FBgn0011725	twin	twin	-1.40722	0.825253	0.581968
FBtr0345262	FBgn0039044	p53	p53	-1.40621	0.833206	0.573006
FBtr0309857	FBgn0086408	stl	stall	-1.39992	0.873665	0.526252
FBtr0302045	FBgn0019662	qm	quemao	-1.40283	0.856493	0.546338
FBtr0333396	FBgn0041342	Pcyt1	Phosphocholine cytidylyltransferase 1	-1.40418	0.847732	0.556447
FBtr0333242	FBgn0265778	PDZ-GEF	PDZ domain-containing guanine nucleotide exchange factor	-1.40917	0.807894	0.60128
FBtr0344846	FBgn0010300	brat	brain tumor	-1.41009	0.798506	0.611584
FBtr0073573	FBgn0260780	wisp	wispy	-1.41096	0.788488	0.622473
FBtr0112896	FBgn0020510	Abi	Abelson interacting protein	-1.41066	0.792056	0.618608
FBtr0301660	FBgn0031390	tho2	tho2	-1.41341	0.747919	0.665494
FBtr0332713	FBgn0037092	M6	M6	-1.41347	0.746408	0.667063
FBtr0072073	FBgn0004795	retn	retained	-1.41364	0.741776	0.671862
FBtr0306813	FBgn0000568	Eip75B	Ecdysone-induced protein 75B	-1.41359	0.743301	0.670284
FBtr0084060	FBgn0002781	mod(mdg4)	modifier of mdg4	-1.41202	0.774181	0.63784
FBtr0333084	FBgn0086251	del	deadlock	-1.41224	0.770781	0.64146
FBtr0086009	FBgn0000546	EcR	Ecdysone receptor	-1.41258	0.765171	0.647407
FBtr0100294	FBgn0004924	Top1	Topoisomerase 1	-1.41284	0.760382	0.652458
FBtr0084570	FBgn0011725	twin	twin	-0.509416	-0.887821	1.39724
FBtr0301765	FBgn0039044	p53	p53	-0.546626	-0.856244	1.40287
FBtr0079299	FBgn0031851	Aatf	Apoptosis antagonizing transcription factor	-0.575979	-0.830575	1.40655
FBtr0080168	FBgn0000018	abo	abnormal oocyte	-0.574168	-0.832178	1.40635
FBtr0331256	FBgn0264270	Sxl	Sex lethal	-0.630654	-0.780897	1.41155
FBtr0078747	FBgn0250753	kra	krasavietz	-0.628049	-0.783321	1.41137
FBtr0079177	FBgn0001942	eIF4A	eukaryotic translation initiation factor 4A	-0.627817	-0.783536	1.41135
FBtr0089961	FBgn0003721	Tm1	Tropomyosin 1	-0.6755	-0.73825	1.41375
FBtr0343782	FBgn0010263	Rbp9	RNA-binding protein 9	-0.657734	-0.755356	1.41309
FBtr0331201	FBgn0001942	eIF4A	eukaryotic translation initiation factor 4A	-0.778399	-0.633332	1.41173
FBtr0301960	FBgn0003721	Tm1	Tropomyosin 1	-0.695661	-0.718491	1.41415
FBtr0337081	FBgn0000250	cact	cactus	-0.707107	-0.707107	1.41421
FBtr0305197	FBgn0003165	pum	pumilio	-0.707107	-0.707107	1.41421
FBtr0334814	FBgn0031390	tho2	tho2	-0.707107	-0.707107	1.41421
FBtr0081667	FBgn0000166	bcd	bicoid	-0.707107	-0.707107	1.41421
FBtr0100504	FBgn0262733	Src64B	Src oncogene at 64B	-0.707107	-0.707107	1.41421
FBtr0331257	FBgn0264270	Sxl	Sex lethal	-0.707107	-0.707107	1.41421
FBtr0307076	FBgn0020510	Abi	Abelson interacting protein	-0.707107	-0.707107	1.41421
FBtr0081664	FBgn0000166	bcd	bicoid	-0.707107	-0.707107	1.41421
FBtr0084571	FBgn0011725	twin	twin	-0.707107	-0.707107	1.41421
FBtr0340029	FBgn0004795	retn	retained	-0.707107	-0.707107	1.41421
FBtr0075524	FBgn0000212	brm	brahma	-0.707107	-0.707107	1.41421
FBtr0331240	FBgn0000464	Lar	Leukocyte-antigen-related-like	-0.707107	-0.707107	1.41421
FBtr0076348	FBgn0263251	vnc	variable nurse cells	-0.707107	-0.707107	1.41421
FBtr0309862	FBgn0262527	nsl1	non-specific lethal 1	-0.707107	-0.707107	1.41421
FBtr0331733	FBgn0004198	ct	cut	-0.71104	-0.703166	1.41421
FBtr0332721	FBgn0261574	kug	kugelei	-0.7113	-0.702906	1.41421
FBtr0089960	FBgn0003721	Tm1	Tropomyosin 1	-0.732871	-0.681026	1.4139
FBtr0071068	FBgn0004198	ct	cut	-0.726514	-0.68752	1.41403
FBtr0335495	FBgn0000273	Pka-C1	Protein kinase, cAMP-dependent, catalytic subunit 1	-0.723251	-0.690838	1.41409
FBtr0075151	FBgn0000568	Eip75B	Ecdysone-induced protein 75B	-0.739851	-0.673849	1.4137
FBtr0089959	FBgn0003721	Tm1	Tropomyosin 1	-0.744353	-0.669195	1.41355
FBtr0113465	FBgn0053542	upd3	unpaired 3	-0.74231	-0.67131	1.41362
FBtr0086461	FBgn0002716	mei-W68	meiotic W68	-0.756929	-0.656085	1.41301
FBtr0299943	FBgn0259682	Jabba	Jabba	-0.7524	-0.660824	1.41322
FBtr0081993	FBgn0003165	pum	pumilio	-0.862651	-0.539177	1.40183
FBtr0086712	FBgn0034366	Atg7	Autophagy-related 7	-0.939414	-0.445785	1.3852
FBtr0100411	FBgn0000567	Eip74EF	Ecdysone-induced protein 74EF	-0.950508	-0.431609	1.38212
FBtr0071546	FBgn0003391	shg	shotgun	-0.923626	-0.465649	1.38928
FBtr0084066	FBgn0002781	mod(mdg4)	modifier of mdg4	-0.918854	-0.471584	1.39044
FBtr0077090	FBgn0035626	lin-28	lin-28	-0.902826	-0.491284	1.39411
FBtr0083941	FBgn0015279	Pi3K92E	Phosphatidylinositol 3-kinase 92E	-0.910474	-0.481928	1.3924
FBtr0089992	FBgn0000117	arm	armadillo	-0.907958	-0.485015	1.39297
FBtr0082239	FBgn0266717	Bruce	BIR repeat containing ubiquitin-conjugating enzyme	-0.977291	-0.39661	1.3739
FBtr0088641	FBgn0021825	DCTN2-p50	Dynactin 2, p50 subunit	-0.98715	-0.383438	1.37059
FBtr0074825	FBgn0260397	Su(var)3-3	Suppressor of variegation 3-3	-1.01138	-0.350367	1.36175
FBtr0100009	FBgn0260006	drd	drop dead	-1.03874	-0.311755	1.35049
FBtr0079851	FBgn0000273	Pka-C1	Protein kinase, cAMP-dependent, catalytic subunit 1	-1.1108	-0.202622	1.31342
FBtr0078187	FBgn0011205	fbl	fumble	-1.11443	-0.196797	1.31123
FBtr0089957	FBgn0003721	Tm1	Tropomyosin 1	-1.11467	-0.196408	1.31108
FBtr0305796	FBgn0000567	Eip74EF	Ecdysone-induced protein 74EF	-1.07768	-0.25422	1.3319
FBtr0075202	FBgn0000567	Eip74EF	Ecdysone-induced protein 74EF	-1.07795	-0.253812	1.33176
FBtr0075203	FBgn0000567	Eip74EF	Ecdysone-induced protein 74EF	-1.07786	-0.253954	1.33181
FBtr0070469	FBgn0003371	sgg	shaggy	-1.06645	-0.271145	1.3376
FBtr0074359	FBgn0027528	goe	gone early	-1.06728	-0.269909	1.33719
FBtr0078186	FBgn0011205	fbl	fumble	-1.05923	-0.281883	1.34111
FBtr0084073	FBgn0002781	mod(mdg4)	modifier of mdg4	-1.06128	-0.27884	1.34012
FBtr0072738	FBgn0041342	Pcyt1	Phosphocholine cytidylyltransferase 1	0.408137	-1.3767	0.968564
FBtr0084082	FBgn0002781	mod(mdg4)	modifier of mdg4	0.394393	-1.37335	0.978958
FBtr0340224	FBgn0021761	Nup154	Nucleoporin 154kD	0.212779	-1.31719	1.10441
FBtr0331751	FBgn0003371	sgg	shaggy	0.237376	-1.32606	1.08868
FBtr0084869	FBgn0000158	bam	bag of marbles	0.241967	-1.32767	1.0857
FBtr0332745	FBgn0261797	Dhc64C	Dynein heavy chain 64C	0.243785	-1.3283	1.08452
FBtr0300038	FBgn0265778	PDZ-GEF	PDZ domain-containing guanine nucleotide exchange factor	0.253264	-1.33158	1.07831
FBtr0309863	FBgn0262527	nsl1	non-specific lethal 1	0.264778	-1.33548	1.0707
FBtr0332196	FBgn0267821	da	daughterless	-0.274522	-1.06419	1.33871
FBtr0087989	FBgn0033692	wash	washout	-0.410618	-0.966674	1.37729
FBtr0070471	FBgn0003371	sgg	shaggy	-0.423278	-0.956962	1.38024
FBtr0074751	FBgn0010341	Cdc42	Cell division cycle 42	-0.423959	-0.956436	1.38039
FBtr0332873	FBgn0001233	Hsp83	Heat shock protein 83	-0.324429	-1.02987	1.3543
FBtr0076597	FBgn0052022	CG32022	-	-0.369176	-0.99769	1.36687
FBtr0342903	FBgn0259984	kuz	kuzbanian	-0.349591	-1.01194	1.36153
FBtr0343364	FBgn0027528	goe	gone early	-0.171098	-1.1302	1.3013
FBtr0086012	FBgn0000546	EcR	Ecdysone receptor	-0.185897	-1.12117	1.30707
FBtr0330006	FBgn0259682	Jabba	Jabba	-0.185129	-1.12164	1.30677
FBtr0086010	FBgn0000546	EcR	Ecdysone receptor	-0.127253	-1.15615	1.2834
FBtr0073441	FBgn0030276	Dlic	Dynein light intermediate chain	-0.144542	-1.14606	1.2906
FBtr0331752	FBgn0003371	sgg	shaggy	-0.147389	-1.14438	1.29177
FBtr0078748	FBgn0250753	kra	krasavietz	0.0015698	-1.22553	1.22396
FBtr0304747	FBgn0015754	Lis-1	Lissencephaly-1	-0.056751	-1.19538	1.25213

### Sheet: Transcription Factors
				Pre	Mid	Post
FBtr ID	FBgn	Gene Symbol	Gene Name
FBtr0081005	FBgn0260632	dl	dorsal	-0.932693	-0.454285	1.38698
FBtr0100411	FBgn0000567	Eip74EF	Ecdysone-induced protein 74EF	-0.950508	-0.431609	1.38212
FBtr0110965	FBgn0001222	Hsf	Heat shock factor	-0.946592	-0.436634	1.38323
FBtr0310313	FBgn0003345	sd	scalloped	-0.944312	-0.43955	1.38386
FBtr0078070	FBgn0023489	Pph13	PvuII-PstI homology 13	-0.968252	-0.408548	1.3768
FBtr0089339	FBgn0014018	Rel	Relish	-0.969288	-0.407185	1.37647
FBtr0305569	FBgn0262732	mbf1	multiprotein bridging factor 1	-0.992889	-0.375695	1.36858
FBtr0334654	FBgn0027950	MBD-like	Methyl-CpG binding domain protein-like	-0.981403	-0.391135	1.37254
FBtr0310640	FBgn0022361	Pur-alpha	Purine-rich binding protein-alpha	-1.06105	-0.279184	1.34023
FBtr0305796	FBgn0000567	Eip74EF	Ecdysone-induced protein 74EF	-1.07768	-0.25422	1.3319
FBtr0075202	FBgn0000567	Eip74EF	Ecdysone-induced protein 74EF	-1.07795	-0.253812	1.33176
FBtr0075203	FBgn0000567	Eip74EF	Ecdysone-induced protein 74EF	-1.07786	-0.253954	1.33181
FBtr0082068	FBgn0027950	MBD-like	Methyl-CpG binding domain protein-like	-1.00654	-0.357059	1.3636
FBtr0100394	FBgn0262519	Mi-2	Mi-2	-1.03165	-0.321901	1.35355
FBtr0345600	FBgn0035997	phol	pleiohomeotic like	-1.02421	-0.332434	1.35664
FBtr0075087	FBgn0001078	ftz-f1	ftz transcription factor 1	-1.27846	0.11562	1.16283
FBtr0074924	FBgn0023094	cyc	cycle	-1.27932	0.117642	1.16168
FBtr0337030	FBgn0288966	Med	Medea	-1.27958	0.118253	1.16133
FBtr0333405	FBgn0041092	tai	taiman	-1.28552	0.132302	1.15322
FBtr0303872	FBgn0041092	tai	taiman	-1.28714	0.136182	1.15096
FBtr0306742	FBgn0024321	NK7.1	NK7.1	-1.28818	0.138666	1.14951
FBtr0088411	FBgn0001291	Jra	Jun-related antigen	-1.29276	0.149802	1.14295
FBtr0100346	FBgn0005561	sv	shaven	-1.29515	0.155709	1.13944
FBtr0330606	FBgn0001291	Jra	Jun-related antigen	-1.29575	0.157185	1.13856
FBtr0089485	FBgn0016917	Stat92E	Signal-transducer and activator of transcription protein at 92E	-1.31888	0.21738	1.1015
FBtr0081397	FBgn0014859	Hr38	Hormone receptor-like in 38	-1.32557	0.235987	1.08958
FBtr0083384	FBgn0000015	Abd-B	Abdominal B	-1.32514	0.234784	1.09036
FBtr0072272	FBgn0005638	slbo	slow border cells	-1.35424	0.324248	1.03
FBtr0086059	FBgn0267978	ap	apterous	-1.34375	0.290102	1.05365
FBtr0086782	FBgn0001222	Hsf	Heat shock factor	-1.33822	0.273022	1.06519
FBtr0099989	FBgn0001297	kay	kayak	-1.14598	-0.144682	1.29066
FBtr0346723	FBgn0038197	foxo	forkhead box, sub-group O	-1.14559	-0.145343	1.29093
FBtr0085009	FBgn0288888	tx	taxi	-1.15479	-0.129605	1.28439
FBtr0089647	FBgn0000286	Cf2	Chorion factor 2	-1.15186	-0.134644	1.2865
FBtr0472669	FBgn0000286	Cf2	Chorion factor 2	-1.15176	-0.134818	1.28658
FBtr0089341	FBgn0014018	Rel	Relish	-1.11287	-0.199297	1.31217
FBtr0301544	FBgn0003345	sd	scalloped	-1.12543	-0.178936	1.30437
FBtr0079145	FBgn0015381	dsf	dissatisfaction	-1.20238	-0.0435582	1.24594
FBtr0089204	FBgn0002521	pho	pleiohomeotic	-1.20663	-0.0354616	1.24209
FBtr0081567	FBgn0037475	Fer1	48 related 1	-1.19191	-0.0632217	1.25513
FBtr0088279	FBgn0263102	psq	pipsqueak	-1.18375	-0.0782446	1.26199
FBtr0347045	FBgn0001078	ftz-f1	ftz transcription factor 1	-1.17877	-0.08728	1.26605
FBtr0087943	FBgn0033749	achi	achintya	-1.23367	0.0180397	1.21563
FBtr0336455	FBgn0262975	cnc	cap-n-collar	-1.22247	-0.00453936	1.22701
FBtr0342628	FBgn0085424	nub	nubbin	-1.22474	0	1.22474
FBtr0343221	FBgn0010323	Gsc	Goosecoid	-1.22474	0	1.22474
FBtr0306749	FBgn0262975	cnc	cap-n-collar	-1.22474	0	1.22474
FBtr0343220	FBgn0010323	Gsc	Goosecoid	-1.22474	0	1.22474
FBtr0074099	FBgn0003345	sd	scalloped	-1.22474	0	1.22474
FBtr0304121	FBgn0262139	trh	trachealess	-1.22474	0	1.22474
FBtr0070262	FBgn0283451	br	broad	-1.22474	-1.62434e-16	1.22474
FBtr0344237	FBgn0040305	MTF-1	Metal response element-binding Transcription Factor-1	-1.22474	-4.44196e-17	1.22474
FBtr0303260	FBgn0038391	GATAe	GATAe	-1.22474	0	1.22474
FBtr0071381	FBgn0020378	Sp1	Sp1	-1.22474	0	1.22474
FBtr0072378	FBgn0000157	Dll	Distal-less	-1.22474	0	1.22474
FBtr0074555	FBgn0265784	CrebB	Cyclic-AMP response element binding protein B	-1.22474	0	1.22474
FBtr0306746	FBgn0262975	cnc	cap-n-collar	-1.22474	0	1.22474
FBtr0100246	FBgn0085432	pan	pangolin	-1.2193	-0.0108133	1.23012
FBtr0081007	FBgn0260632	dl	dorsal	-1.21485	-0.019546	1.2344
FBtr0085830	FBgn0003870	ttk	tramtrack	-1.21678	-0.0157835	1.23256
FBtr0343282	FBgn0005612	Sox14	Sox box protein 14	-1.26477	0.0844107	1.18036
FBtr0078391	FBgn0015239	Hr78	Hormone-receptor-like in 78	-1.24462	0.0407674	1.20385
FBtr0336667	FBgn0261573	CoRest	CoRest	-1.24725	0.0463252	1.20093
FBtr0330659	FBgn0000097	aop	anterior open	-1.28176	1.15839	0.123373
FBtr0334280	FBgn0087008	e(y)3	enhancer of yellow 3	-1.27654	1.16536	0.111181
FBtr0082945	FBgn0003567	su(Hw)	suppressor of Hairy wing	-1.30767	1.1202	0.187476
FBtr0089716	FBgn0003118	pnt	pointed	-1.3114	1.11414	0.197264
FBtr0306755	FBgn0262975	cnc	cap-n-collar	-1.31064	1.1154	0.195234
FBtr0075558	FBgn0004396	CrebA	Cyclic-AMP response element binding protein A	-1.32123	1.09738	0.223848
FBtr0081479	FBgn0261239	Hr39	Hormone receptor-like in 39	-1.3203	1.09901	0.221288
FBtr0308917	FBgn0029711	Usf	Usf	-1.33013	1.08107	0.249056
FBtr0334674	FBgn0261238	Alh	Alhambra	-1.33123	1.07897	0.252258
FBtr0071556	FBgn0008636	hbn	homeobrain	-1.34976	1.04041	0.309344
FBtr0301464	FBgn0032940	Mondo	Mondo	-1.35229	1.0346	0.31769
FBtr0083539	FBgn0038564	CG7785	-	-1.35479	1.02869	0.326102
FBtr0306331	FBgn0052296	Mrtf	Myocardin-related transcription factor	-1.35721	1.02282	0.334387
FBtr0346579	FBgn0016076	vri	vrille	-1.3574	1.02236	0.335039
FBtr0083352	FBgn0003944	Ubx	Ultrabithorax	-1.38818	0.928016	0.460161
FBtr0342702	FBgn0034520	lms	lateral muscles scarcer	-1.38835	0.927352	0.460994
FBtr0070701	FBgn0029711	Usf	Usf	-1.38855	0.926546	0.462002
FBtr0100444	FBgn0013263	Trl	Trithorax-like	-1.3888	0.925559	0.463236
FBtr0083585	FBgn0004618	gl	glass	-1.39399	0.903356	0.490639
FBtr0308130	FBgn0003345	sd	scalloped	-1.39302	0.90776	0.485257
FBtr0308615	FBgn0085432	pan	pangolin	-1.39227	0.911038	0.481235
FBtr0308232	FBgn0265784	CrebB	Cyclic-AMP response element binding protein B	-1.36725	0.996626	0.370624
FBtr0085090	FBgn0003267	ro	rough	-1.3793	0.960107	0.419194
FBtr0302863	FBgn0261573	CoRest	CoRest	-1.37641	0.969492	0.406918
FBtr0337107	FBgn0020379	Rfx	Rfx	-1.37567	0.403846	0.971824
FBtr0339381	FBgn0287478	Camta	Calmodulin-binding transcription activator	-1.37251	0.391014	0.981494
FBtr0330609	FBgn0000448	Hr3	Hormone receptor 3	-1.37007	0.381405	0.988661
FBtr0088368	FBgn0000448	Hr3	Hormone receptor 3	-1.37031	0.382366	0.987947
FBtr0303873	FBgn0041092	tai	taiman	-1.3705	0.383087	0.987411
FBtr0072158	FBgn0005612	Sox14	Sox box protein 14	-1.38869	0.462694	0.925993
FBtr0304627	FBgn0001078	ftz-f1	ftz transcription factor 1	-1.38971	0.467876	0.921839
FBtr0089340	FBgn0014018	Rel	Relish	-1.37987	0.421647	0.958219
FBtr0080700	FBgn0004837	Su(H)	Suppressor of Hairless	-1.38188	0.430535	0.951343
FBtr0084119	FBgn0011766	E2f1	E2F transcription factor 1	-1.38369	0.438755	0.944934
FBtr0081513	FBgn0000370	crc	cryptocephal	-1.40757	0.58524	0.822333
FBtr0080008	FBgn0267821	da	daughterless	-1.39761	0.511705	0.885909
FBtr0302439	FBgn0000546	EcR	Ecdysone receptor	-1.39373	0.489148	0.904579
FBtr0302864	FBgn0261573	CoRest	CoRest	-1.39595	0.501761	0.894186
FBtr0339359	FBgn0005638	slbo	slow border cells	-1.39533	0.498189	0.897141
FBtr0306345	FBgn0000448	Hr3	Hormone receptor 3	-1.40025	0.528445	0.871805
FBtr0112799	FBgn0000448	Hr3	Hormone receptor 3	-1.40085	0.532471	0.868382
FBtr0346093	FBgn0265784	CrebB	Cyclic-AMP response element binding protein B	-1.40136	0.535938	0.865423
FBtr0070938	FBgn0040918	schlank	schlank	-1.40416	0.556266	0.847889
FBtr0345983	FBgn0021767	org-1	optomotor-blind-related-gene-1	-1.40259	0.544618	0.857976
FBtr0084979	FBgn0002631	E(spl)m5-HLH	Enhancer of split m5, helix-loop-helix	-1.40314	0.548575	0.854561
FBtr0346799	FBgn0003345	sd	scalloped	-1.40292	0.547024	0.855901
FBtr0081009	FBgn0011274	Dif	Dorsal-related immunity factor	-1.41419	0.714531	0.699656
FBtr0076234	FBgn0036126	Irbp18	Inverted repeat binding protein 18 kDa	-1.41421	0.707107	0.707107
FBtr0304122	FBgn0262139	trh	trachealess	-1.41421	0.707107	0.707107
FBtr0304120	FBgn0262139	trh	trachealess	-1.41421	0.707107	0.707107
FBtr0305570	FBgn0262732	mbf1	multiprotein bridging factor 1	-1.41421	0.707107	0.707107
FBtr0340418	FBgn0052532	CG32532	-	-1.41421	0.707107	0.707107
FBtr0304606	FBgn0004595	pros	prospero	-1.41421	0.707107	0.707107
FBtr0072461	FBgn0001147	gsb-n	gooseberry-neuro	-1.41421	0.707107	0.707107
FBtr0070261	FBgn0283451	br	broad	-1.41421	0.707107	0.707107
FBtr0072224	FBgn0025334	PHDP	Putative homeodomain protein	-1.41421	0.707107	0.707107
FBtr0306625	FBgn0259211	grh	grainy head	-1.41421	0.707107	0.707107
FBtr0345922	FBgn0003300	run	runt	-1.41421	0.707107	0.707107
FBtr0344375	FBgn0266411	sima	similar	-1.41421	0.707107	0.707107
FBtr0342796	FBgn0015524	otp	orthopedia	-1.41421	0.707107	0.707107
FBtr0333322	FBgn0000611	exd	extradenticle	-1.41421	0.707107	0.707107
FBtr0302861	FBgn0261573	CoRest	CoRest	-1.41421	0.707107	0.707107
FBtr0070074	FBgn0002561	l(1)sc	lethal of scute	-1.41421	0.707107	0.707107
FBtr0085816	FBgn0288966	Med	Medea	-1.41421	0.707107	0.707107
FBtr0100380	FBgn0004050	z	zeste	-1.41421	0.707107	0.707107
FBtr0331161	FBgn0004050	z	zeste	-1.41421	0.707107	0.707107
FBtr0343814	FBgn0001994	crp	cropped	-1.41408	0.724109	0.689967
FBtr0347398	FBgn0010323	Gsc	Goosecoid	-1.41385	0.734645	0.679206
FBtr0072073	FBgn0004795	retn	retained	-1.41364	0.741776	0.671862
FBtr0075557	FBgn0004396	CrebA	Cyclic-AMP response element binding protein A	-1.41371	0.739511	0.6742
FBtr0085829	FBgn0003870	ttk	tramtrack	-1.41374	0.738634	0.675104
FBtr0301487	FBgn0261885	osa	osa	-1.4115	0.629894	0.781604
FBtr0075705	FBgn0013263	Trl	Trithorax-like	-1.414	0.685667	0.728332
FBtr0332153	FBgn0013799	Deaf1	Deformed epidermal autoregulatory factor-1	-1.41395	0.683463	0.73049
FBtr0074173	FBgn0002914	Myb	Myb oncogene-like	-1.41272	0.650163	0.762561
FBtr0076619	FBgn0010825	Gug	Grunge	-1.41361	0.670964	0.742644
FBtr0071048	FBgn0024250	brk	brinker	-1.41345	0.666489	0.746961
FBtr0082005	FBgn0264075	tgo	tango	-1.41335	0.66397	0.749384
FBtr0076782	FBgn0016694	Pdp1	PAR-domain protein 1	-1.41037	0.795394	0.614978
FBtr0089996	FBgn0022361	Pur-alpha	Purine-rich binding protein-alpha	-1.41075	0.791031	0.619719
FBtr0339710	FBgn0000504	dsx	doublesex	-1.4123	0.769831	0.64247
FBtr0081480	FBgn0261239	Hr39	Hormone receptor-like in 39	-1.41268	0.763361	0.64932
FBtr0086009	FBgn0000546	EcR	Ecdysone receptor	-1.41258	0.765171	0.647407
FBtr0076618	FBgn0010825	Gug	Grunge	-1.41142	0.782684	0.628734
FBtr0081759	FBgn0000504	dsx	doublesex	-1.41194	0.775329	0.636615
FBtr0330074	FBgn0000504	dsx	doublesex	-1.4119	0.776034	0.635862
FBtr0332726	FBgn0013799	Deaf1	Deformed epidermal autoregulatory factor-1	-1.40126	0.866032	0.535226
FBtr0301460	FBgn0032940	Mondo	Mondo	-1.39954	0.875742	0.523797
FBtr0074100	FBgn0003345	sd	scalloped	-1.39999	0.873246	0.526747
FBtr0087945	FBgn0033748	vis	vismay	-1.40007	0.872807	0.527264
FBtr0083584	FBgn0004618	gl	glass	-1.40902	0.80938	0.599639
FBtr0075198	FBgn0004401	Pep	Protein on ecdysone puffs	-1.40865	0.812813	0.595842
FBtr0344569	FBgn0052296	Mrtf	Myocardin-related transcription factor	-1.40869	0.812504	0.596184
FBtr0072578	FBgn0000575	emc	extra macrochaetae	-1.40716	0.82578	0.581376
FBtr0330042	FBgn0004618	gl	glass	-1.40766	0.821601	0.586058
FBtr0078350	FBgn0005694	Aef1	Adult enhancer factor 1	-1.40549	0.83858	0.566909
FBtr0345262	FBgn0039044	p53	p53	-1.40621	0.833206	0.573006
FBtr0290076	FBgn0001297	kay	kayak	-1.40316	0.854423	0.548735
FBtr0085825	FBgn0003870	ttk	tramtrack	-1.40393	0.849408	0.554521
FBtr0085874	FBgn0002780	mod	modulo	-1.4045	0.845574	0.558922
FBtr0073808	FBgn0030505	NFAT	NFAT nuclear factor	-0.302141	1.34754	-1.0454
FBtr0082863	FBgn0000576	ems	empty spiracles	-0.292086	1.34438	-1.0523
FBtr0088447	FBgn0011656	Mef2	Myocyte enhancer factor 2	-0.29107	1.34406	-1.05299
FBtr0088281	FBgn0263102	psq	pipsqueak	-0.216504	1.31856	-1.10206
FBtr0301384	FBgn0260632	dl	dorsal	-0.268734	1.3368	-1.06806
FBtr0087441	FBgn0015602	BEAF-32	Boundary element-associated factor of 32kD	-0.246534	1.32926	-1.08272
FBtr0308132	FBgn0003345	sd	scalloped	-0.251409	1.33094	-1.07953
FBtr0077557	FBgn0002985	odd	odd skipped	-0.359265	1.3642	-1.00493
FBtr0082946	FBgn0003567	su(Hw)	suppressor of Hairy wing	-0.348264	1.36116	-1.0129
FBtr0085558	FBgn0003512	Sry-delta	Serendipity delta	-0.33761	1.35814	-1.02053
FBtr0087415	FBgn0015371	chn	charlatan	-0.400868	1.37495	-0.974078
FBtr0309803	FBgn0085432	pan	pangolin	-0.435917	1.38307	-0.947152
FBtr0079635	FBgn0003607	Su(var)205	Suppressor of variegation 205	0.230284	1.09326	-1.32354
FBtr0089205	FBgn0002521	pho	pleiohomeotic	0.218302	1.10091	-1.31922
FBtr0306747	FBgn0262975	cnc	cap-n-collar	0.223652	1.09751	-1.32116
FBtr0086112	FBgn0284249	Adf1	Adh transcription factor 1	0.202211	1.11105	-1.31327
FBtr0112825	FBgn0003345	sd	scalloped	0.191004	1.11802	-1.30903
FBtr0334676	FBgn0261238	Alh	Alhambra	0.182377	1.12333	-1.30571
FBtr0088586	FBgn0015561	unpg	unplugged	0.337544	1.02058	-1.35812
FBtr0089235	FBgn0005558	ey	eyeless	0.320803	1.03242	-1.35322
FBtr0344836	FBgn0001320	kni	knirps	0.322905	1.03094	-1.35384
FBtr0070435	FBgn0004050	z	zeste	0.255639	1.07675	-1.33239
FBtr0306168	FBgn0004859	ci	cubitus interruptus	0.283376	1.05822	-1.34159
FBtr0077499	FBgn0003430	slp1	sloppy paired 1	-0.0662807	1.25654	-1.19026
FBtr0306750	FBgn0262975	cnc	cap-n-collar	-0.0717431	1.25904	-1.1873
FBtr0100384	FBgn0000459	disco	disconnected	-0.120328	1.28047	-1.16014
FBtr0076616	FBgn0010825	Gug	Grunge	-0.108598	1.27543	-1.16683
FBtr0336633	FBgn0004914	Hnf4	Hepatocyte nuclear factor 4	-0.109979	1.27603	-1.16605
FBtr0076775	FBgn0016694	Pdp1	PAR-domain protein 1	-0.135948	1.28705	-1.1511
FBtr0306745	FBgn0262975	cnc	cap-n-collar	-0.151347	1.29338	-1.14204
FBtr0078146	FBgn0031232	CG11617	-	-0.0281775	1.23859	-1.21041
FBtr0337094	FBgn0038197	foxo	forkhead box, sub-group O	-0.0239392	1.23654	-1.2126
FBtr0089161	FBgn0085432	pan	pangolin	-0.0103735	1.2299	-1.21953
FBtr0310610	FBgn0028996	onecut	onecut	-0.00490323	1.22719	-1.22229
FBtr0075086	FBgn0001078	ftz-f1	ftz transcription factor 1	0.0143226	1.21752	-1.23184
FBtr0079748	FBgn0004914	Hnf4	Hepatocyte nuclear factor 4	0.0162073	1.21656	-1.23277
FBtr0335274	FBgn0267978	ap	apterous	0.00656663	1.22145	-1.22801
FBtr0342716	FBgn0034534	maf-S	maf-S	0.0106126	1.2194	-1.23002
FBtr0082246	FBgn0259938	cwo	clockwork orange	0.0254072	1.21184	-1.23725
FBtr0310638	FBgn0022361	Pur-alpha	Purine-rich binding protein-alpha	0.0381382	1.20523	-1.24337
FBtr0301978	FBgn0039946	ATbp	(A+T)-stretch binding protein	0.130106	1.1545	-1.2846
FBtr0340250	FBgn0260632	dl	dorsal	0.139189	1.1492	-1.28839
FBtr0076751	FBgn0041156	exex	extra-extra	0.0967786	1.17348	-1.27026
FBtr0345227	FBgn0000659	fkh	fork head	0.0985561	1.17249	-1.27105
FBtr0334554	FBgn0003118	pnt	pointed	0.0757632	1.1851	-1.26087
FBtr0070263	FBgn0283451	br	broad	0.0837313	1.18073	-1.26446
FBtr0080854	FBgn0001994	crp	cropped	0.0826092	1.18135	-1.26396
FBtr0308131	FBgn0003345	sd	scalloped	-1.18671	1.25953	-0.0728123
FBtr0333323	FBgn0000611	exd	extradenticle	-1.18046	1.26468	-0.0842245
FBtr0344373	FBgn0266411	sima	similar	-1.15059	1.28741	-0.136816
FBtr0346157	FBgn0011766	E2f1	E2F transcription factor 1	-1.15955	1.2809	-0.121346
FBtr0077616	FBgn0011648	Mad	Mothers against dpp	-1.16966	1.27325	-0.103598
FBtr0306751	FBgn0262975	cnc	cap-n-collar	-1.16606	1.27602	-0.109962
FBtr0112879	FBgn0265784	CrebB	Cyclic-AMP response element binding protein B	-1.23698	1.21213	0.0248428
FBtr0342921	FBgn0003896	tup	tailup	-1.23541	1.21379	0.0216171
FBtr0330607	FBgn0263102	psq	pipsqueak	-1.22248	1.227	-0.00452322
FBtr0346958	FBgn0263102	psq	pipsqueak	-1.22381	1.22567	-0.00185835
FBtr0089649	FBgn0000286	Cf2	Chorion factor 2	-1.23145	1.21793	0.0135138
FBtr0070974	FBgn0029905	Nf-YC	Nuclear factor Y-box C	-1.22895	1.22049	0.00846145
FBtr0339635	FBgn0033749	achi	achintya	-1.2287	1.22075	0.00794935
FBtr0079070	FBgn0016076	vri	vrille	-1.21436	1.23487	-0.0205147
FBtr0086113	FBgn0284249	Adf1	Adh transcription factor 1	-1.20563	1.243	-0.0373749
FBtr0332195	FBgn0267821	da	daughterless	-1.20296	1.24543	-0.0424696
FBtr0081613	FBgn0261238	Alh	Alhambra	-1.13127	1.3006	-0.169333
FBtr0332372	FBgn0011648	Mad	Mothers against dpp	-1.1237	1.30547	-0.181775
FBtr0345391	FBgn0017578	Max	Max	-1.12328	1.30574	-0.182457
FBtr0081289	FBgn0032816	Nf-YB	Nuclear factor Y-box B	-1.0919	1.32429	-0.232388
FBtr0089995	FBgn0022361	Pur-alpha	Purine-rich binding protein-alpha	-1.07973	1.33084	-0.251113
FBtr0076459	FBgn0040305	MTF-1	Metal response element-binding Transcription Factor-1	-1.08358	1.3288	-0.245223
FBtr0306744	FBgn0262975	cnc	cap-n-collar	-1.08459	1.32826	-0.243669
FBtr0081950	FBgn0001180	hb	hunchback	-0.938592	1.38542	-0.446828
FBtr0332002	FBgn0000370	crc	cryptocephal	-0.966919	1.37722	-0.410298
FBtr0070740	FBgn0003028	ovo	ovo	-1.00929	1.36255	-0.353255
FBtr0306535	FBgn0016694	Pdp1	PAR-domain protein 1	-1.00108	1.36563	-0.364545
FBtr0305152	FBgn0259938	cwo	clockwork orange	-0.995666	1.3676	-0.371929
FBtr0346621	FBgn0004837	Su(H)	Suppressor of Hairless	-0.9936	1.36833	-0.374732
FBtr0345217	FBgn0011766	E2f1	E2F transcription factor 1	-1.0587	1.34137	-0.28267
FBtr0084359	FBgn0039044	p53	p53	-1.034	1.35254	-0.31854
FBtr0100342	FBgn0005561	sv	shaven	-1.03259	1.35315	-0.320561
FBtr0084278	FBgn0014949	btn	buttonless	-0.773979	1.41203	-0.638055
FBtr0290136	FBgn0261723	Dbx	Dbx	-0.80788	1.40917	-0.601295
FBtr0303654	FBgn0015239	Hr78	Hormone-receptor-like in 78	-0.809137	1.40904	-0.599907
FBtr0078348	FBgn0005694	Aef1	Adult enhancer factor 1	-0.88946	1.39691	-0.50745
FBtr0072066	FBgn0015903	apt	apontic	-0.882946	1.39819	-0.515242
FBtr0343585	FBgn0002723	Met	Methoprene-tolerant	-0.8774	1.39923	-0.521835
FBtr0070073	FBgn0004170	sc	scute	-0.8577	1.40264	-0.544937
FBtr0113200	FBgn0261238	Alh	Alhambra	-0.839701	1.40533	-0.565632
FBtr0081413	FBgn0000251	cad	caudal	-0.659967	1.41319	-0.753222
FBtr0085709	FBgn0003720	tll	tailless	-0.691152	1.41409	-0.722942
FBtr0085828	FBgn0003870	ttk	tramtrack	-0.683708	1.41396	-0.73025
FBtr0305588	FBgn0015602	BEAF-32	Boundary element-associated factor of 32kD	-0.679431	1.41386	-0.734426
FBtr0074135	FBgn0000611	exd	extradenticle	-0.717931	1.41416	-0.696227
FBtr0305995	FBgn0020379	Rfx	Rfx	-0.701813	1.4142	-0.712388
FBtr0340627	FBgn0024184	unc-4	unc-4	-0.707107	1.41421	-0.707107
FBtr0077850	FBgn0000097	aop	anterior open	-0.521347	1.39916	-0.877811
FBtr0081527	FBgn0032940	Mondo	Mondo	-0.476801	1.39144	-0.914637
FBtr0339518	FBgn0004878	cas	castor	-0.478575	1.39177	-0.913199
FBtr0076776	FBgn0016694	Pdp1	PAR-domain protein 1	-0.489475	1.39379	-0.90431
FBtr0344236	FBgn0040305	MTF-1	Metal response element-binding Transcription Factor-1	-0.500117	1.39566	-0.895547
FBtr0100595	FBgn0003507	srp	serpent	-0.565876	1.40536	-0.839487
FBtr0305151	FBgn0259938	cwo	clockwork orange	-0.554696	1.40395	-0.849255
FBtr0070739	FBgn0003028	ovo	ovo	-0.592027	1.40828	-0.816249
FBtr0085702	FBgn0004606	zfh1	Zn finger homeodomain 1	-0.597945	1.40886	-0.810914
FBtr0075706	FBgn0013263	Trl	Trithorax-like	-0.621036	1.41085	-0.789817
FBtr0088277	FBgn0263102	psq	pipsqueak	-0.63119	1.41159	-0.780398
FBtr0083949	FBgn0038805	TFAM	mitochondrial transcription factor A	1.3326	-0.25625	-1.07635
FBtr0072639	FBgn0025525	bab2	bric a brac 2	1.3355	-0.264856	-1.07065
FBtr0335025	FBgn0261885	osa	osa	1.33484	-0.262869	-1.07197
FBtr0071244	FBgn0021767	org-1	optomotor-blind-related-gene-1	1.33797	-0.272272	-1.0657
FBtr0085845	FBgn0027620	Acf	ATP-dependent chromatin assembly factor large subunit	1.33692	-0.2691	-1.06782
FBtr0329895	FBgn0003963	ush	u-shaped	1.32695	-0.239919	-1.08703
FBtr0334648	FBgn0023076	Clk	Clock	1.31932	-0.218574	-1.10074
FBtr0074101	FBgn0003345	sd	scalloped	1.37391	-0.396665	-0.97725
FBtr0076780	FBgn0016694	Pdp1	PAR-domain protein 1	1.37242	-0.390674	-0.981749
FBtr0100400	FBgn0005677	dac	dachshund	1.38199	-0.431045	-0.950947
FBtr0088280	FBgn0263102	psq	pipsqueak	1.37746	-0.411315	-0.966142
FBtr0074882	FBgn0013799	Deaf1	Deformed epidermal autoregulatory factor-1	1.3784	-0.41531	-0.963087
FBtr0300551	FBgn0015904	ara	araucan	1.37897	-0.417757	-0.961211
FBtr0334278	FBgn0087008	e(y)3	enhancer of yellow 3	1.35148	-0.315024	-1.03646
FBtr0334673	FBgn0261238	Alh	Alhambra	1.35065	-0.31226	-1.03839
FBtr0071402	FBgn0261617	nej	nejire	1.35766	-0.335944	-1.02172
FBtr0333269	FBgn0004870	bab1	bric a brac 1	1.35774	-0.336224	-1.02152
FBtr0077851	FBgn0000097	aop	anterior open	1.36284	-0.354303	-1.00853
FBtr0083571	FBgn0038592	CG18599	-	1.36293	-0.354655	-1.00828
FBtr0071279	FBgn0026411	Lim1	LIM homeobox 1	1.4062	-0.833303	-0.572896
FBtr0084756	FBgn0015240	Hr96	Hormone receptor-like in 96	1.40452	-0.845443	-0.559072
FBtr0083220	FBgn0003117	pnr	pannier	1.40486	-0.843046	-0.561816
FBtr0306754	FBgn0262975	cnc	cap-n-collar	1.40495	-0.842448	-0.562499
FBtr0089487	FBgn0016917	Stat92E	Signal-transducer and activator of transcription protein at 92E	1.40925	-0.807105	-0.60215
FBtr0300500	FBgn0016694	Pdp1	PAR-domain protein 1	1.40763	-0.821816	-0.585818
FBtr0080298	FBgn0003145	prd	paired	1.39885	-0.879446	-0.519407
FBtr0346536	FBgn0016694	Pdp1	PAR-domain protein 1	1.39616	-0.893142	-0.503021
FBtr0086111	FBgn0284249	Adf1	Adh transcription factor 1	1.39546	-0.896511	-0.498951
FBtr0330252	FBgn0284249	Adf1	Adh transcription factor 1	1.39547	-0.896485	-0.498983
FBtr0074430	FBgn0011758	B-H1	BarH1	1.39096	-0.916685	-0.47427
FBtr0340420	FBgn0052532	CG32532	-	1.38847	-0.926852	-0.461619
FBtr0081512	FBgn0000370	crc	cryptocephal	1.37904	-0.960966	-0.418075
FBtr0299846	FBgn0287478	Camta	Calmodulin-binding transcription activator	1.3827	-0.948468	-0.43423
FBtr0084958	FBgn0002609	E(spl)m3-HLH	Enhancer of split m3, helix-loop-helix	1.38526	-0.939201	-0.446055
FBtr0088970	FBgn0003460	so	sine oculis	1.38428	-0.94281	-0.441466
FBtr0310027	FBgn0003963	ush	u-shaped	1.41242	-0.76787	-0.64455
FBtr0078725	FBgn0004878	cas	castor	1.41278	-0.761528	-0.651252
FBtr0083215	FBgn0003507	srp	serpent	1.41283	-0.76063	-0.652197
FBtr0087944	FBgn0033748	vis	vismay	1.41379	-0.736936	-0.676852
FBtr0089159	FBgn0085432	pan	pangolin	1.41353	-0.744814	-0.668717
FBtr0075704	FBgn0013263	Trl	Trithorax-like	1.41421	-0.707107	-0.707107
FBtr0340031	FBgn0004795	retn	retained	1.41421	-0.707107	-0.707107
FBtr0337103	FBgn0020379	Rfx	Rfx	1.41421	-0.707107	-0.707107
FBtr0076900	FBgn0045759	bin	biniou	1.41421	-0.707107	-0.707107
FBtr0070072	FBgn0000022	ac	achaete	1.41421	-0.707107	-0.707107
FBtr0089070	FBgn0004607	zfh2	Zn finger homeodomain 2	1.41421	-0.707107	-0.707107
FBtr0076725	FBgn0035849	ERR	estrogen-related receptor	1.41421	-0.707107	-0.707107
FBtr0344376	FBgn0266411	sima	similar	1.41421	-0.707107	-0.707107
FBtr0307901	FBgn0261573	CoRest	CoRest	1.41421	-0.707107	-0.707107
FBtr0308948	FBgn0054031	CG34031	-	1.41421	-0.707107	-0.707107
FBtr0072444	FBgn0001148	gsb	gooseberry	1.41421	-0.707107	-0.707107
FBtr0415463	FBgn0000015	Abd-B	Abdominal B	1.41421	-0.707107	-0.707107
FBtr0345911	FBgn0086680	vvl	ventral veins lacking	1.41421	-0.707107	-0.707107
FBtr0300076	FBgn0000157	Dll	Distal-less	1.41421	-0.707107	-0.707107
FBtr0081654	FBgn0260642	Antp	Antennapedia	1.41421	-0.707107	-0.707107
FBtr0075707	FBgn0013263	Trl	Trithorax-like	1.41421	-0.707107	-0.707107
FBtr0080299	FBgn0003145	prd	paired	1.41421	-0.707107	-0.707107
FBtr0081696	FBgn0002522	lab	labial	1.41421	-0.707107	-0.707107
FBtr0100132	FBgn0023076	Clk	Clock	1.41421	-0.707107	-0.707107
FBtr0083221	FBgn0003117	pnr	pannier	1.41421	-0.707107	-0.707107
FBtr0331732	FBgn0026411	Lim1	LIM homeobox 1	1.41421	-0.707107	-0.707107
FBtr0340626	FBgn0024184	unc-4	unc-4	1.41421	-0.707107	-0.707107
FBtr0304604	FBgn0004595	pros	prospero	1.41421	-0.707107	-0.707107
FBtr0300429	FBgn0283451	br	broad	1.41421	-0.707107	-0.707107
FBtr0100130	FBgn0003900	twi	twist	1.41421	-0.707107	-0.707107
FBtr0070110	FBgn0261930	vnd	ventral nervous system defective	1.41421	-0.707107	-0.707107
FBtr0085735	FBgn0024288	Sox100B	Sox100B	1.41421	-0.707107	-0.707107
FBtr0303562	FBgn0283451	br	broad	1.41405	-0.725679	-0.68837
FBtr0089717	FBgn0003118	pnt	pointed	1.41408	-0.723648	-0.690436
FBtr0308035	FBgn0002522	lab	labial	1.4141	-0.722681	-0.691417
FBtr0086008	FBgn0000546	EcR	Ecdysone receptor	1.41307	-0.657372	-0.755702
FBtr0310276	FBgn0017578	Max	Max	1.41329	-0.662434	-0.750857
FBtr0077279	FBgn0003300	run	runt	1.41337	-0.664416	-0.748955
FBtr0078275	FBgn0027364	Six4	Six4	1.41335	-0.663888	-0.749462
FBtr0339923	FBgn0287186	scro	scarecrow	1.41378	-0.67641	-0.737365
FBtr0305698	FBgn0010825	Gug	Grunge	1.41412	-0.693011	-0.72111
FBtr0310476	FBgn0013799	Deaf1	Deformed epidermal autoregulatory factor-1	1.414	-0.685665	-0.728334
FBtr0070487	FBgn0000520	dwg	deformed wings	1.39806	-0.514445	-0.883614
FBtr0078395	FBgn0014143	croc	crocodile	1.39991	-0.526174	-0.873731
FBtr0080734	FBgn0287768	esg	escargot	1.3902	-0.470343	-0.919853
FBtr0305134	FBgn0004198	ct	cut	1.39297	-0.484973	-0.907992
FBtr0301388	FBgn0033846	mip120	Myb-interacting protein 120	1.41079	-0.620235	-0.790555
FBtr0308128	FBgn0003345	sd	scalloped	1.41021	-0.613002	-0.797207
FBtr0332926	FBgn0015903	apt	apontic	1.40978	-0.608014	-0.801769
FBtr0085173	FBgn0039509	bigmax	bigmax	1.4037	-0.552818	-0.850886
FBtr0301461	FBgn0032940	Mondo	Mondo	1.40681	-0.578266	-0.828546
FBtr0070460	FBgn0001150	gt	giant	1.40623	-0.573191	-0.833043
FBtr0111007	FBgn0015371	chn	charlatan	1.40567	-0.568449	-0.837225
FBtr0080393	FBgn0004394	pdm2	POU domain protein 2	0.67617	0.737599	-1.41377
FBtr0333875	FBgn0025776	ind	intermediate neuroblasts defective	0.644281	0.768124	-1.4124
FBtr0074137	FBgn0000611	exd	extradenticle	0.745652	0.667848	-1.4135
FBtr0087669	FBgn0033846	mip120	Myb-interacting protein 120	0.748068	0.665339	-1.41341
FBtr0076569	FBgn0001168	hry	hairy	0.735867	0.677951	-1.41382
FBtr0081614	FBgn0261238	Alh	Alhambra	0.730474	0.683479	-1.41395
FBtr0307903	FBgn0261573	CoRest	CoRest	0.689687	0.724385	-1.41407
FBtr0076724	FBgn0035849	ERR	estrogen-related receptor	0.697019	0.717147	-1.41417
FBtr0100153	FBgn0001168	hry	hairy	0.693878	0.720254	-1.41413
FBtr0082736	FBgn0003598	Su(var)3-7	Suppressor of variegation 3-7	0.702319	0.711884	-1.4142
FBtr0089484	FBgn0016917	Stat92E	Signal-transducer and activator of transcription protein at 92E	0.707264	0.706949	-1.41421
FBtr0334279	FBgn0087008	e(y)3	enhancer of yellow 3	0.707107	0.707107	-1.41421
FBtr0081481	FBgn0261239	Hr39	Hormone receptor-like in 39	0.707107	0.707107	-1.41421
FBtr0333268	FBgn0004870	bab1	bric a brac 1	0.707107	0.707107	-1.41421
FBtr0333035	FBgn0000411	D	Dichaete	0.707107	0.707107	-1.41421
FBtr0305217	FBgn0015371	chn	charlatan	0.707107	0.707107	-1.41421
FBtr0080073	FBgn0032209	Hand	Hand	0.707107	0.707107	-1.41421
FBtr0300538	FBgn0259211	grh	grainy head	0.707107	0.707107	-1.41421
FBtr0100344	FBgn0005561	sv	shaven	0.707107	0.707107	-1.41421
FBtr0336835	FBgn0000286	Cf2	Chorion factor 2	0.707107	0.707107	-1.41421
FBtr0110929	FBgn0261930	vnd	ventral nervous system defective	0.707107	0.707107	-1.41421
FBtr0081525	FBgn0032940	Mondo	Mondo	0.707107	0.707107	-1.41421
FBtr0088444	FBgn0011656	Mef2	Myocyte enhancer factor 2	0.707107	0.707107	-1.41421
FBtr0330210	FBgn0029123	SoxN	SoxNeuro	0.707107	0.707107	-1.41421
FBtr0079733	FBgn0029123	SoxN	SoxNeuro	0.707107	0.707107	-1.41421
FBtr0334301	FBgn0085432	pan	pangolin	0.707107	0.707107	-1.41421
FBtr0110942	FBgn0028931	CG16863	-	0.707107	0.707107	-1.41421
FBtr0080876	FBgn0005677	dac	dachshund	0.707107	0.707107	-1.41421
FBtr0084086	FBgn0004110	tin	tinman	0.707107	0.707107	-1.41421
FBtr0333149	FBgn0011763	Dp	DP transcription factor	0.723261	0.690829	-1.41409
FBtr0334614	FBgn0004666	sim	single-minded	0.721076	0.693045	-1.41412
FBtr0330292	FBgn0005596	yem	yemanuclein	0.714126	0.700065	-1.41419
FBtr0303563	FBgn0283451	br	broad	0.718774	0.695375	-1.41415
FBtr0085415	FBgn0005596	yem	yemanuclein	0.71625	0.697924	-1.41417
FBtr0112878	FBgn0265784	CrebB	Cyclic-AMP response element binding protein B	0.716715	0.697455	-1.41417
FBtr0074557	FBgn0265784	CrebB	Cyclic-AMP response element binding protein B	0.852589	0.550854	-1.40344
FBtr0112846	FBgn0004914	Hnf4	Hepatocyte nuclear factor 4	0.85897	0.543462	-1.40243
FBtr0070265	FBgn0283451	br	broad	0.866548	0.534621	-1.40117
FBtr0446106	FBgn0265784	CrebB	Cyclic-AMP response element binding protein B	0.863969	0.537638	-1.40161
FBtr0089263	FBgn0278608	Dsp1	Dorsal switch protein 1	0.904164	0.489654	-1.39382
FBtr0083216	FBgn0003507	srp	serpent	0.889905	0.506914	-1.39682
FBtr0300428	FBgn0283451	br	broad	0.879772	0.51902	-1.39879
FBtr0088282	FBgn0263102	psq	pipsqueak	0.798647	0.61143	-1.41008
FBtr0112643	FBgn0085424	nub	nubbin	0.792288	0.618356	-1.41064
FBtr0074919	FBgn0262519	Mi-2	Mi-2	0.765689	0.646859	-1.41255
FBtr0305216	FBgn0015371	chn	charlatan	0.767954	0.644461	-1.41242
FBtr0073521	FBgn0002723	Met	Methoprene-tolerant	0.784148	0.627158	-1.41131
FBtr0089583	FBgn0261885	osa	osa	0.778821	0.63288	-1.4117
FBtr0070937	FBgn0040918	schlank	schlank	0.779911	0.631712	-1.41162
FBtr0081501	FBgn0024371	E2f2	E2F transcription factor 2	0.780842	0.630713	-1.41155
FBtr0302722	FBgn0261617	nej	nejire	0.837102	0.568589	-1.40569
FBtr0331180	FBgn0004606	zfh1	Zn finger homeodomain 1	0.810874	0.597989	-1.40886
FBtr0085701	FBgn0004606	zfh1	Zn finger homeodomain 1	0.813587	0.594983	-1.40857
FBtr0099990	FBgn0001297	kay	kayak	0.816146	0.592142	-1.40829
FBtr0089162	FBgn0085432	pan	pangolin	0.824404	0.582921	-1.40732
FBtr0300527	FBgn0287478	Camta	Calmodulin-binding transcription activator	0.819438	0.588475	-1.40791
FBtr0082069	FBgn0027950	MBD-like	Methyl-CpG binding domain protein-like	0.420032	0.959462	-1.37949
FBtr0070266	FBgn0283451	br	broad	0.410197	0.966996	-1.37719
FBtr0088803	FBgn0010109	dpn	deadpan	0.414354	0.963819	-1.37817
FBtr0078390	FBgn0015239	Hr78	Hormone-receptor-like in 78	0.383472	0.987124	-1.3706
FBtr0079889	FBgn0015664	Dref	DNA replication-related element factor	0.379692	0.989932	-1.36962
FBtr0334585	FBgn0016917	Stat92E	Signal-transducer and activator of transcription protein at 92E	0.397247	0.976811	-1.37406
FBtr0089262	FBgn0278608	Dsp1	Dorsal switch protein 1	0.390151	0.98214	-1.37229
FBtr0333877	FBgn0261283	SREBP	Sterol regulatory element binding protein	0.390855	0.981613	-1.37247
FBtr0301524	FBgn0000412	D1	D1 chromosomal protein	0.439699	0.944195	-1.38389
FBtr0100408	FBgn0003028	ovo	ovo	0.448512	0.937264	-1.38578
FBtr0300658	FBgn0260398	Pbp49	PSEA-binding protein 49kD	0.446742	0.93866	-1.3854
FBtr0303227	FBgn0003870	ttk	tramtrack	0.445827	0.939381	-1.38521
FBtr0100666	FBgn0013799	Deaf1	Deformed epidermal autoregulatory factor-1	0.465704	0.923582	-1.38929
FBtr0305052	FBgn0038197	foxo	forkhead box, sub-group O	0.467013	0.922531	-1.38954
FBtr0330156	FBgn0005694	Aef1	Adult enhancer factor 1	0.484878	0.90807	-1.39295
FBtr0078063	FBgn0003963	ush	u-shaped	0.480593	0.91156	-1.39215
FBtr0332001	FBgn0000370	crc	cryptocephal	0.480146	0.911923	-1.39207
FBtr0085815	FBgn0288966	Med	Medea	0.613663	0.796601	-1.41026
FBtr0307902	FBgn0261573	CoRest	CoRest	0.621298	0.789575	-1.41087
FBtr0083948	FBgn0038805	TFAM	mitochondrial transcription factor A	0.585033	0.822518	-1.40755
FBtr0339766	FBgn0278608	Dsp1	Dorsal switch protein 1	0.587939	0.819918	-1.40786
FBtr0110964	FBgn0001222	Hsf	Heat shock factor	0.595465	0.813153	-1.40862
FBtr0075018	FBgn0017578	Max	Max	0.598684	0.810245	-1.40893
FBtr0113293	FBgn0039411	dysf	dysfusion	0.600265	0.808813	-1.40908
FBtr0340115	FBgn0003345	sd	scalloped	0.600551	0.808554	-1.40911
FBtr0344784	FBgn0004914	Hnf4	Hepatocyte nuclear factor 4	0.538847	0.862934	-1.40178
FBtr0088069	FBgn0001269	inv	invected	0.541699	0.860486	-1.40219
FBtr0302859	FBgn0261573	CoRest	CoRest	0.540605	0.861426	-1.40203
FBtr0303228	FBgn0003870	ttk	tramtrack	0.547938	0.855112	-1.40305
FBtr0088390	FBgn0000606	eve	even skipped	0.55227	0.851361	-1.40363
FBtr0089715	FBgn0003118	pnt	pointed	0.554703	0.849249	-1.40395
FBtr0082886	FBgn0038197	foxo	forkhead box, sub-group O	0.525766	0.874077	-1.39984
FBtr0088098	FBgn0003396	shn	schnurri	0.497637	0.897597	-1.39523
FBtr0074170	FBgn0002914	Myb	Myb oncogene-like	0.508051	0.888959	-1.39701
FBtr0302046	FBgn0262519	Mi-2	Mi-2	0.512987	0.884836	-1.39782
FBtr0088278	FBgn0263102	psq	pipsqueak	1.25802	-0.0695171	-1.18851
FBtr0310341	FBgn0265784	CrebB	Cyclic-AMP response element binding protein B	1.26972	-0.0955534	-1.17417
FBtr0080739	FBgn0003448	sna	snail	1.26786	-0.091355	-1.17651
FBtr0081081	FBgn0003270	amos	absent MD neurons and olfactory sensilla	1.26831	-0.0923651	-1.17595
FBtr0079855	FBgn0014179	gcm	glial cells missing	1.30165	-0.172	-1.12965
FBtr0331548	FBgn0028789	Doc1	Dorsocross1	1.30277	-0.174841	-1.12793
FBtr0342936	FBgn0016076	vri	vrille	1.29649	-0.159033	-1.13746
FBtr0074762	FBgn0087008	e(y)3	enhancer of yellow 3	1.29191	-0.147729	-1.14418
FBtr0074874	FBgn0261283	SREBP	Sterol regulatory element binding protein	1.29277	-0.149849	-1.14293
FBtr0306752	FBgn0262975	cnc	cap-n-collar	1.28023	-0.11977	-1.16046
FBtr0089261	FBgn0278608	Dsp1	Dorsal switch protein 1	1.28413	-0.128974	-1.15515
FBtr0075703	FBgn0013263	Trl	Trithorax-like	1.2891	-0.140904	-1.1482
FBtr0088101	FBgn0003396	shn	schnurri	1.28741	-0.136832	-1.15058
FBtr0330620	FBgn0003396	shn	schnurri	1.2873	-0.136567	-1.15074
FBtr0301459	FBgn0032940	Mondo	Mondo	1.19265	0.0618509	-1.2545
FBtr0084087	FBgn0004862	bap	bagpipe	1.19444	0.058519	-1.25296
FBtr0087741	FBgn0011763	Dp	DP transcription factor	1.1938	0.0597014	-1.2535
FBtr0083564	FBgn0011701	repo	reversed polarity	1.19965	0.0487407	-1.24839
FBtr0084123	FBgn0002941	slou	slouch	1.19725	0.0532489	-1.2505
FBtr0081988	FBgn0000412	D1	D1 chromosomal protein	1.17894	0.0869739	-1.26591
FBtr0100024	FBgn0263512	Vsx2	Visual system homeobox 2	1.18575	0.0745751	-1.26033
FBtr0305191	FBgn0000028	acj6	abnormal chemosensory jump 6	1.18552	0.0750042	-1.26052
FBtr0087740	FBgn0011763	Dp	DP transcription factor	1.23418	-0.0190941	-1.21509
FBtr0301463	FBgn0032940	Mondo	Mondo	1.23851	-0.0280062	-1.2105
FBtr0335024	FBgn0261885	osa	osa	1.23866	-0.0283177	-1.21034
FBtr0330389	FBgn0002941	slou	slouch	1.21198	0.025136	-1.23712
FBtr0080641	FBgn0028530	mTTF	mitochondrial transcription termination factor	1.2207	0.0080454	-1.22875
FBtr0078274	FBgn0027364	Six4	Six4	1.22297	0.00354513	-1.22651
FBtr0076785	FBgn0023076	Clk	Clock	1.22394	0.00161243	-1.22555
FBtr0308226	FBgn0262975	cnc	cap-n-collar	1.22474	9.05929e-15	-1.22474
FBtr0301347	FBgn0014859	Hr38	Hormone receptor-like in 38	1.22474	-1.79319e-15	-1.22474
FBtr0334582	FBgn0016917	Stat92E	Signal-transducer and activator of transcription protein at 92E	1.22474	9.42253e-16	-1.22474
FBtr0074250	FBgn0000459	disco	disconnected	1.22474	-4.40082e-16	-1.22474
FBtr0070075	FBgn0000137	ase	asense	1.22474	1.1553e-16	-1.22474
FBtr0309832	FBgn0002023	Lim3	Lim3	1.22474	1.06521e-16	-1.22474
FBtr0334583	FBgn0016917	Stat92E	Signal-transducer and activator of transcription protein at 92E	1.22474	0	-1.22474
FBtr0301766	FBgn0287478	Camta	Calmodulin-binding transcription activator	1.22474	0	-1.22474
FBtr0083318	FBgn0003513	ss	spineless	1.22474	0	-1.22474
FBtr0083388	FBgn0000014	abd-A	abdominal A	1.22474	0	-1.22474
FBtr0081713	FBgn0037436	Hr83	Hormone receptor 83	1.22474	9.04576e-17	-1.22474
FBtr0330406	FBgn0283451	br	broad	1.22474	1.03321e-16	-1.22474
FBtr0337106	FBgn0020379	Rfx	Rfx	1.22474	2.18382e-17	-1.22474
FBtr0077500	FBgn0004567	slp2	sloppy paired 2	1.22474	0	-1.22474
FBtr0333465	FBgn0261953	TfAP-2	Transcription factor AP-2	1.22474	0	-1.22474
FBtr0339921	FBgn0000625	eyg	eyegone	1.22474	0	-1.22474
FBtr0339299	FBgn0260390	CG42516	-	1.22474	0	-1.22474
FBtr0088446	FBgn0011656	Mef2	Myocyte enhancer factor 2	1.22474	0	-1.22474
FBtr0339298	FBgn0260398	Pbp49	PSEA-binding protein 49kD	1.22474	0	-1.22474
FBtr0081828	FBgn0010433	ato	atonal	1.22474	-1.03673e-16	-1.22474
FBtr0085321	FBgn0000659	fkh	fork head	1.22474	-3.68007e-17	-1.22474
FBtr0342701	FBgn0034520	lms	lateral muscles scarcer	1.22474	0	-1.22474
FBtr0072449	FBgn0001325	Kr	Kruppel	1.08428	0.244149	-1.32843
FBtr0301450	FBgn0030505	NFAT	NFAT nuclear factor	1.08455	0.243739	-1.32829
FBtr0088099	FBgn0003396	shn	schnurri	1.08823	0.23807	-1.3263
FBtr0089178	FBgn0004859	ci	cubitus interruptus	1.09124	0.233414	-1.32466
FBtr0085827	FBgn0003870	ttk	tramtrack	1.09775	0.223269	-1.32102
FBtr0073741	FBgn0025463	Bap60	Brahma associated protein 60kD	1.10288	0.215201	-1.31808
FBtr0081612	FBgn0261238	Alh	Alhambra	1.10529	0.21139	-1.31668
FBtr0112826	FBgn0003345	sd	scalloped	1.10542	0.211188	-1.31661
FBtr0072072	FBgn0004795	retn	retained	1.11182	0.200983	-1.3128
FBtr0310311	FBgn0003345	sd	scalloped	1.10894	0.205593	-1.31453
FBtr0089259	FBgn0278608	Dsp1	Dorsal switch protein 1	1.16917	0.104455	-1.27363
FBtr0333046	FBgn0013263	Trl	Trithorax-like	1.16484	0.112097	-1.27694
FBtr0081412	FBgn0000251	cad	caudal	1.15389	0.131157	-1.28505
FBtr0305696	FBgn0010825	Gug	Grunge	1.15917	0.122021	-1.28119
FBtr0330708	FBgn0011656	Mef2	Myocyte enhancer factor 2	1.14127	0.152638	-1.29391
FBtr0079542	FBgn0010287	Trf	TBP-related factor	1.14585	0.144901	-1.29075
FBtr0336755	FBgn0264075	tgo	tango	1.14571	0.145141	-1.29085
FBtr0081524	FBgn0032940	Mondo	Mondo	1.1357	0.161974	-1.29767
FBtr0334678	FBgn0011766	E2f1	E2F transcription factor 1	1.13019	0.171121	-1.30131
FBtr0081111	FBgn0003896	tup	tailup	1.12843	0.174023	-1.30245
FBtr0085441	FBgn0000492	Dr	Drop	1.12734	0.175806	-1.30315
FBtr0074875	FBgn0261283	SREBP	Sterol regulatory element binding protein	0.966445	0.410918	-1.37736
FBtr0088096	FBgn0000577	en	engrailed	0.977342	0.396542	-1.37388
FBtr0089338	FBgn0014018	Rel	Relish	0.973137	0.402112	-1.37525
FBtr0086734	FBgn0040465	Dlip3	Dorsal interacting protein 3	0.953592	0.427636	-1.38123
FBtr0332080	FBgn0016694	Pdp1	PAR-domain protein 1	0.942119	0.442346	-1.38446
FBtr0081665	FBgn0000166	bcd	bicoid	0.935941	0.450186	-1.38613
FBtr0301657	FBgn0003598	Su(var)3-7	Suppressor of variegation 3-7	0.936517	0.449458	-1.38597
FBtr0100457	FBgn0016917	Stat92E	Signal-transducer and activator of transcription protein at 92E	1.02145	0.336315	-1.35777
FBtr0346451	FBgn0024371	E2f2	E2F transcription factor 2	0.998769	0.367706	-1.36647
FBtr0075708	FBgn0013263	Trl	Trithorax-like	1.0089	0.353795	-1.3627
FBtr0339165	FBgn0001297	kay	kayak	1.01089	0.351041	-1.36193
FBtr0083968	FBgn0038833	CG15696	-	1.07172	0.263237	-1.33496
FBtr0079590	FBgn0015299	Ssb-c31a	Single stranded-binding protein c31A	1.06409	0.274673	-1.33876
FBtr0087942	FBgn0033749	achi	achintya	1.06736	0.269786	-1.33715
FBtr0079227	FBgn0001170	H2.0	Homeodomain protein 2.0	1.05008	0.295328	-1.34541
FBtr0087442	FBgn0015602	BEAF-32	Boundary element-associated factor of 32kD	1.05036	0.294923	-1.34528
FBtr0334581	FBgn0016917	Stat92E	Signal-transducer and activator of transcription protein at 92E	1.03747	0.313576	-1.35105
FBtr0310268	FBgn0002780	mod	modulo	1.03951	0.310643	-1.35015
FBtr0334586	FBgn0016917	Stat92E	Signal-transducer and activator of transcription protein at 92E	1.04003	0.309901	-1.34993
FBtr0079747	FBgn0004914	Hnf4	Hepatocyte nuclear factor 4	1.0425	0.306335	-1.34883
FBtr0081951	FBgn0001180	hb	hunchback	1.04508	0.302599	-1.34768
FBtr0304887	FBgn0000286	Cf2	Chorion factor 2	-0.470283	-0.919902	1.39019
FBtr0332706	FBgn0036126	Irbp18	Inverted repeat binding protein 18 kDa	-0.464097	-0.92487	1.38897
FBtr0308134	FBgn0003345	sd	scalloped	-0.493253	-0.901209	1.39446
FBtr0078392	FBgn0015239	Hr78	Hormone-receptor-like in 78	-0.483122	-0.909502	1.39262
FBtr0301577	FBgn0011274	Dif	Dorsal-related immunity factor	-0.484518	-0.908363	1.39288
FBtr0072068	FBgn0015903	apt	apontic	-0.520301	-0.878694	1.39899
FBtr0306244	FBgn0003507	srp	serpent	-0.515389	-0.882823	1.39821
FBtr0082942	FBgn0024321	NK7.1	NK7.1	-0.559307	-0.845238	1.40455
FBtr0301765	FBgn0039044	p53	p53	-0.546626	-0.856244	1.40287
FBtr0301578	FBgn0011274	Dif	Dorsal-related immunity factor	-0.812939	-0.595702	1.40864
FBtr0309834	FBgn0002023	Lim3	Lim3	-0.815409	-0.592961	1.40837
FBtr0071320	FBgn0002576	lz	lozenge	-0.757531	-0.655454	1.41299
FBtr0075394	FBgn0262732	mbf1	multiprotein bridging factor 1	-0.772059	-0.640101	1.41216
FBtr0075911	FBgn0014343	mirr	mirror	-0.784555	-0.62672	1.41127
FBtr0330077	FBgn0014343	mirr	mirror	-0.781436	-0.630074	1.41151
FBtr0085826	FBgn0003870	ttk	tramtrack	-0.598664	-0.810263	1.40893
FBtr0300659	FBgn0260398	Pbp49	PSEA-binding protein 49kD	-0.627101	-0.784201	1.4113
FBtr0300661	FBgn0260390	CG42516	-	-0.625746	-0.785459	1.4112
FBtr0071068	FBgn0004198	ct	cut	-0.726514	-0.68752	1.41403
FBtr0112827	FBgn0003345	sd	scalloped	-0.723987	-0.690091	1.41408
FBtr0331733	FBgn0004198	ct	cut	-0.71104	-0.703166	1.41421
FBtr0088366	FBgn0000448	Hr3	Hormone receptor 3	-0.707107	-0.707107	1.41421
FBtr0334281	FBgn0087008	e(y)3	enhancer of yellow 3	-0.707107	-0.707107	1.41421
FBtr0081982	FBgn0037672	sage	salivary gland-expressed bHLH	-0.707107	-0.707107	1.41421
FBtr0081667	FBgn0000166	bcd	bicoid	-0.707107	-0.707107	1.41421
FBtr0074429	FBgn0004854	B-H2	BarH2	-0.707107	-0.707107	1.41421
FBtr0333013	FBgn0003963	ush	u-shaped	-0.707107	-0.707107	1.41421
FBtr0076944	FBgn0086680	vvl	ventral veins lacking	-0.707107	-0.707107	1.41421
FBtr0330059	FBgn0086680	vvl	ventral veins lacking	-0.707107	-0.707107	1.41421
FBtr0083381	FBgn0000015	Abd-B	Abdominal B	-0.707107	-0.707107	1.41421
FBtr0088445	FBgn0011656	Mef2	Myocyte enhancer factor 2	-0.707107	-0.707107	1.41421
FBtr0308915	FBgn0000179	bi	bifid	-0.707107	-0.707107	1.41421
FBtr0340029	FBgn0004795	retn	retained	-0.707107	-0.707107	1.41421
FBtr0078283	FBgn0001320	kni	knirps	-0.707107	-0.707107	1.41421
FBtr0335426	FBgn0003117	pnr	pannier	-0.707107	-0.707107	1.41421
FBtr0299845	FBgn0287478	Camta	Calmodulin-binding transcription activator	-0.707107	-0.707107	1.41421
FBtr0081664	FBgn0000166	bcd	bicoid	-0.707107	-0.707107	1.41421
FBtr0089185	FBgn0019650	toy	twin of eyeless	-0.707107	-0.707107	1.41421
FBtr0084364	FBgn0039039	lmd	lame duck	-0.653225	-0.759653	1.41288
FBtr0112657	FBgn0085432	pan	pangolin	-0.674305	-0.739409	1.41371
FBtr0075393	FBgn0262732	mbf1	multiprotein bridging factor 1	-0.679462	-0.734396	1.41386
FBtr0330137	FBgn0262732	mbf1	multiprotein bridging factor 1	-0.679149	-0.7347	1.41385
FBtr0089648	FBgn0000286	Cf2	Chorion factor 2	0.394917	-1.37348	0.978565
FBtr0332152	FBgn0262519	Mi-2	Mi-2	0.413082	-1.37787	0.964793
FBtr0334675	FBgn0261238	Alh	Alhambra	0.357576	-1.36374	1.00616
FBtr0339598	FBgn0288888	tx	taxi	0.347209	-1.36086	1.01365
FBtr0310002	FBgn0003567	su(Hw)	suppressor of Hairy wing	0.324744	-1.35439	1.02965
FBtr0075862	FBgn0002573	sens	senseless	0.302168	-1.34755	1.04538
FBtr0081478	FBgn0261239	Hr39	Hormone receptor-like in 39	0.294306	-1.34508	1.05078
FBtr0081008	FBgn0011274	Dif	Dorsal-related immunity factor	0.115646	-1.27847	1.16282
FBtr0088276	FBgn0263102	psq	pipsqueak	0.0762247	-1.26108	1.18485
FBtr0346321	FBgn0037672	sage	salivary gland-expressed bHLH	0.0812416	-1.26334	1.1821
FBtr0301449	FBgn0030505	NFAT	NFAT nuclear factor	0.19606	-1.31095	1.11489
FBtr0301563	FBgn0005561	sv	shaven	0.194066	-1.31019	1.11613
FBtr0072070	FBgn0015903	apt	apontic	0.176543	-1.30344	1.12689
FBtr0335423	FBgn0003507	srp	serpent	0.180039	-1.3048	1.12476
FBtr0071224	FBgn0030058	CG11294	-	0.226076	-1.32203	1.09596
FBtr0075200	FBgn0004401	Pep	Protein on ecdysone puffs	0.247973	-1.32976	1.08178
FBtr0343854	FBgn0032816	Nf-YB	Nuclear factor Y-box B	-0.138862	-1.1494	1.28826
FBtr0333012	FBgn0003963	ush	u-shaped	-0.0828876	-1.1812	1.26408
FBtr0306753	FBgn0262975	cnc	cap-n-collar	-0.10701	-1.16773	1.27474
FBtr0301451	FBgn0030505	NFAT	NFAT nuclear factor	-0.105941	-1.16833	1.27427
FBtr0346765	FBgn0000659	fkh	fork head	-0.105043	-1.16884	1.27388
FBtr0300259	FBgn0000659	fkh	fork head	-0.105043	-1.16884	1.27388
FBtr0330333	FBgn0000659	fkh	fork head	-0.105043	-1.16884	1.27388
FBtr0085556	FBgn0003511	Sry-beta	Serendipity beta	-0.116784	-1.16217	1.27895
FBtr0086010	FBgn0000546	EcR	Ecdysone receptor	-0.127253	-1.15615	1.2834
FBtr0346998	FBgn0086680	vvl	ventral veins lacking	-0.0437484	-1.20228	1.24603
FBtr0346999	FBgn0086680	vvl	ventral veins lacking	-0.0437484	-1.20228	1.24603
FBtr0081761	FBgn0000504	dsx	doublesex	0.0198536	-1.23455	1.2147
FBtr0088100	FBgn0003396	shn	schnurri	-0.00575117	-1.22186	1.22761
FBtr0100607	FBgn0263102	psq	pipsqueak	-0.013928	-1.21772	1.23165
FBtr0345593	FBgn0035625	Blimp-1	Blimp-1	-0.381759	-0.988398	1.37016
FBtr0332913	FBgn0004607	zfh2	Zn finger homeodomain 2	-0.358421	-1.00555	1.36397
FBtr0082435	FBgn0037937	Fer3	48 related 3	-0.333447	-1.02349	1.35694
FBtr0334672	FBgn0261238	Alh	Alhambra	-0.340525	-1.01845	1.35897
FBtr0084037	FBgn0038852	HHEX	Hematopoietically expressed homeobox	-0.196214	-1.11479	1.31101
FBtr0334613	FBgn0004666	sim	single-minded	-0.195946	-1.11496	1.31091
FBtr0086012	FBgn0000546	EcR	Ecdysone receptor	-0.185897	-1.12117	1.30707
FBtr0333271	FBgn0025525	bab2	bric a brac 2	-0.186699	-1.12068	1.30737
FBtr0332196	FBgn0267821	da	daughterless	-0.274522	-1.06419	1.33871
FBtr0072379	FBgn0000157	Dll	Distal-less	-0.293611	-1.05125	1.34486
FBtr0086058	FBgn0267978	ap	apterous	-0.288175	-1.05496	1.34314
FBtr0072157	FBgn0005612	Sox14	Sox box protein 14	-0.231159	-1.09269	1.32385
FBtr0340396	FBgn0030505	NFAT	NFAT nuclear factor	-0.255254	-1.077	1.33226
FBtr0343855	FBgn0000529	bsh	brain-specific homeobox	-0.249209	-1.08097	1.33018
FBtr0347151	FBgn0024321	NK7.1	NK7.1	0.914771	-1.39141	0.476636
FBtr0300504	FBgn0267978	ap	apterous	0.920613	-1.39001	0.469399
FBtr0301457	FBgn0032940	Mondo	Mondo	0.918431	-1.39054	0.472108
FBtr0081670	FBgn0004053	zen	zerknullt	0.968761	-1.37664	0.407879
FBtr0112824	FBgn0003345	sd	scalloped	0.940321	-1.38495	0.444633
FBtr0300494	FBgn0261238	Alh	Alhambra	0.947174	-1.38306	0.435889
FBtr0330367	FBgn0261238	Alh	Alhambra	0.947249	-1.38304	0.435792
FBtr0084955	FBgn0002735	E(spl)mgamma-HLH	Enhancer of split mgamma, helix-loop-helix	0.943685	-1.38403	0.440349
FBtr0304607	FBgn0004595	pros	prospero	0.944446	-1.38382	0.439378
FBtr0333048	FBgn0010825	Gug	Grunge	0.817632	-1.40812	0.590488
FBtr0082941	FBgn0024321	NK7.1	NK7.1	0.823282	-1.40746	0.584178
FBtr0345673	FBgn0001269	inv	invected	0.823951	-1.40738	0.583428
FBtr0079071	FBgn0016076	vri	vrille	0.869702	-1.40062	0.53092
FBtr0112814	FBgn0002576	lz	lozenge	0.882078	-1.39835	0.516276
FBtr0330658	FBgn0000097	aop	anterior open	0.88015	-1.39872	0.518571
FBtr0084360	FBgn0039044	p53	p53	0.845876	-1.40445	0.558576
FBtr0344374	FBgn0266411	sima	similar	0.844728	-1.40462	0.559892
FBtr0306748	FBgn0262975	cnc	cap-n-collar	0.857106	-1.40273	0.545627
FBtr0330372	FBgn0262975	cnc	cap-n-collar	0.858483	-1.40251	0.544029
FBtr0099988	FBgn0001297	kay	kayak	0.700619	-1.41419	0.713574
FBtr0334677	FBgn0261238	Alh	Alhambra	0.659775	-1.41318	0.753405
FBtr0081760	FBgn0000504	dsx	doublesex	0.676556	-1.41378	0.737224
FBtr0340030	FBgn0004795	retn	retained	0.681174	-1.4139	0.732726
FBtr0308133	FBgn0003345	sd	scalloped	0.781798	-1.41148	0.629686
FBtr0333444	FBgn0052296	Mrtf	Myocardin-related transcription factor	0.771952	-1.41217	0.640214
FBtr0078389	FBgn0015239	Hr78	Hormone-receptor-like in 78	0.737972	-1.41376	0.675785
FBtr0310483	FBgn0015664	Dref	DNA replication-related element factor	0.721968	-1.41411	0.692141
FBtr0304593	FBgn0003300	run	runt	0.460817	-1.38831	0.927493
FBtr0084117	FBgn0011766	E2f1	E2F transcription factor 1	0.491348	-1.39412	0.902774
FBtr0073656	FBgn0030408	CG11085	-	0.526476	-1.39995	0.873476
FBtr0113323	FBgn0040305	MTF-1	Metal response element-binding Transcription Factor-1	0.514314	-1.39804	0.883725
FBtr0074169	FBgn0002914	Myb	Myb oncogene-like	0.557971	-1.40437	0.846404
FBtr0074873	FBgn0261283	SREBP	Sterol regulatory element binding protein	0.554675	-1.40395	0.849274
FBtr0303870	FBgn0041092	tai	taiman	0.55509	-1.404	0.848913
FBtr0084961	FBgn0000591	E(spl)m8-HLH	Enhancer of split m8, helix-loop-helix	0.565275	-1.40529	0.840015
FBtr0089994	FBgn0022361	Pur-alpha	Purine-rich binding protein-alpha	0.573447	-1.40626	0.832816
FBtr0086011	FBgn0000546	EcR	Ecdysone receptor	0.638598	-1.41207	0.77347
FBtr0330707	FBgn0011656	Mef2	Myocyte enhancer factor 2	0.612778	-1.41019	0.797412
FBtr0071379	FBgn0000233	btd	buttonhead	0.605784	-1.40958	0.803801
FBtr0070346	FBgn0003964	usp	ultraspiracle	0.599871	-1.40904	0.80917
FBtr0088443	FBgn0011656	Mef2	Myocyte enhancer factor 2	0.599697	-1.40903	0.809328
FBtr0300020	FBgn0016076	vri	vrille	1.01687	-1.3596	0.342733
FBtr0078951	FBgn0261434	hkb	huckebein	1.02059	-1.35812	0.337529
FBtr0080877	FBgn0005677	dac	dachshund	1.02081	-1.35803	0.337217
FBtr0075199	FBgn0004401	Pep	Protein on ecdysone puffs	1.06452	-1.33855	0.274025
FBtr0300499	FBgn0016694	Pdp1	PAR-domain protein 1	1.08342	-1.32889	0.245467
FBtr0300518	FBgn0267337	rn	rotund	1.13152	-1.30043	0.168907
FBtr0330140	FBgn0267337	rn	rotund	1.13152	-1.30043	0.168907
FBtr0089582	FBgn0261885	osa	osa	1.1186	-1.30867	0.190075
FBtr0305699	FBgn0010825	Gug	Grunge	1.12434	-1.30507	0.180724
FBtr0070738	FBgn0003028	ovo	ovo	1.19585	-1.25173	0.0558785
FBtr0333034	FBgn0000411	D	Dichaete	1.18948	-1.2572	0.0677169
FBtr0075912	FBgn0014343	mirr	mirror	1.17388	-1.26995	0.0960645
FBtr0337105	FBgn0020379	Rfx	Rfx	1.17892	-1.26593	0.0870167
FBtr0078053	FBgn0000061	al	aristaless	1.16625	-1.27587	0.109625
FBtr0089486	FBgn0016917	Stat92E	Signal-transducer and activator of transcription protein at 92E	1.15889	-1.28139	0.122501
FBtr0084954	FBgn0002734	E(spl)mdelta-HLH	Enhancer of split mdelta, helix-loop-helix	1.27175	-1.17158	-0.10017
FBtr0289960	FBgn0278608	Dsp1	Dorsal switch protein 1	1.27696	-1.16482	-0.112138
FBtr0339509	FBgn0019650	toy	twin of eyeless	1.27948	-1.16146	-0.118022
FBtr0079636	FBgn0003607	Su(var)205	Suppressor of variegation 205	1.25403	-1.19319	-0.0608355
FBtr0337069	FBgn0039039	lmd	lame duck	1.22846	-1.22099	-0.00747371
FBtr0080536	FBgn0028931	CG16863	-	1.242	-1.20673	-0.0352763
FBtr0333803	FBgn0003964	usp	ultraspiracle	1.23916	-1.2098	-0.029367
FBtr0346861	FBgn0003511	Sry-beta	Serendipity beta	1.23804	-1.211	-0.0270336
FBtr0085906	FBgn0003866	tsh	teashirt	1.36792	-0.994754	-0.373168
FBtr0330073	FBgn0000504	dsx	doublesex	1.3599	-1.01612	-0.343773
FBtr0333902	FBgn0262139	trh	trachealess	1.35266	-1.03372	-0.318944
FBtr0071548	FBgn0001133	grau	grauzone	1.33288	-1.07581	-0.25707
FBtr0302723	FBgn0261617	nej	nejire	1.33215	-1.07721	-0.254939
FBtr0072069	FBgn0015903	apt	apontic	1.3252	-1.09025	-0.234952
FBtr0086230	FBgn0034534	maf-S	maf-S	1.32686	-1.08721	-0.239652
FBtr0332081	FBgn0016694	Pdp1	PAR-domain protein 1	1.32627	-1.0883	-0.237967
FBtr0084960	FBgn0002633	E(spl)m7-HLH	Enhancer of split m7, helix-loop-helix	1.29892	-1.13382	-0.165095
FBtr0075204	FBgn0000567	Eip74EF	Ecdysone-induced protein 74EF	1.30983	-1.11671	-0.193128
FBtr0113324	FBgn0040305	MTF-1	Metal response element-binding Transcription Factor-1	1.31623	-1.10606	-0.210162
