## Supplemental Table 5 for "Transcriptome analysis reveals temporally regulated genetic networks during *Drosophila* border cell collective migration"

### Sheet: All Clustered Transcripts
C0 (269 genes)				C1 (159 genes)				C2 (59 genes)				C3 (38 genes)				C4 (138 genes)				C5 (254 genes)				C6 (164 genes)				C7 (22 genes)				C8 (159 genes)
FBtr ID	FBgn	Gene Symbol	Gene Name	FBtr ID	FBgn	Gene Symbol	Gene Name	FBtr ID	FBgn	Gene Symbol	Gene Name	FBtr ID	FBgn	Gene Symbol	Gene Name	FBtr ID	FBgn	Gene Symbol	Gene Name	FBtr ID	FBgn	Gene Symbol	Gene Name	FBtr ID	FBgn	Gene Symbol	Gene Name	FBtr ID	FBgn	Gene Symbol	Gene Name	FBtr ID	FBgn	Gene Symbol	Gene Name
FBtr0076574	FBgn0000356	Cp16	Chorion protein 16	FBtr0081153	FBgn0000075	amd	alpha methyl dopa-resistant	FBtr0071281	FBgn0030060	CG2004	-	FBtr0070055	FBgn0053502	CG33502	-	FBtr0330133	FBgn0000017	Abl	Abl tyrosine kinase	FBtr0334113	FBgn0000100	RpLP0	Ribosomal protein LP0	FBtr0073205	FBgn0000449	dib	disembodied	FBtr0070946	FBgn0029879	APC7	Anaphase Promoting Complex subunit 7	FBtr0310660	FBgn0000064	Ald1	Aldolase 1
FBtr0309796	FBgn0000427	dec	defective chorion 1	FBtr0076571	FBgn0000357	Cp18	Chorion protein 18	FBtr0071943	FBgn0034797	nahoda	nahoda	FBtr0072194	FBgn0061198	HSPC300	Haematopoietic stem/progenitor cell protein 300	FBtr0073855	FBgn0000173	ben	bendless	FBtr0273338	FBgn0000629	E(z)	Enhancer of zeste	FBtr0085299	FBgn0001215	Hrb98DE	Heterogeneous nuclear ribonucleoprotein at 98DE	FBtr0072162	FBgn0034959	Xxylt	Xyloside xylosyltransferase	FBtr0334157	FBgn0000384	cta	concertina
FBtr0333314	FBgn0000479	dnc	dunce	FBtr0071203	FBgn0000359	Cp36	Chorion protein 36	FBtr0072779	FBgn0067864	Patj	Patj	FBtr0072826	FBgn0035235	CG7879	-	FBtr0309795	FBgn0000427	dec	defective chorion 1	FBtr0072143	FBgn0001123	Galphas	G protein alpha s subunit	FBtr0076453	FBgn0001224	Hsp23	Heat shock protein 23	FBtr0075263	FBgn0010352	Ogdh	Oxoglutarate dehydrogenase	FBtr0071147	FBtr0071147	dec	defective chorion
FBtr0070344	FBgn0000667	Actn	alpha actinin	FBtr0300448	FBgn0000360	Cp38	Chorion protein 38	FBtr0073077	FBgn0035445	Ids	Iduronate 2-sulfatase	FBtr0074241	FBgn0030734	CG9911	-	FBtr0075554	FBgn0000565	MsrA	Methionine sulfoxide reductase A	FBtr0079148	FBgn0001128	Gpdh1	Glycerol-3-phosphate dehydrogenase 1	FBtr0076671	FBgn0001248	Idh	Isocitrate dehydrogenase	FBtr0076531	FBgn0035964	Dhpr	Dihydropteridine reductase	FBtr0306345	FBgn0000448	Hr3	Hormone receptor 3
FBtr0303048	FBgn0000667	Actn	alpha actinin	FBtr0072522	FBgn0000541	E(bx)	Enhancer of bithorax	FBtr0073613	FBgn0030332	CG9360	-	FBtr0074555	FBgn0265784	CrebB	Cyclic-AMP response element binding protein B	FBtr0310659	FBgn0000667	Actn	alpha actinin	FBtr0089512	FBgn0002921	Atpalpha	Na pump alpha subunit	FBtr0070419	FBgn0001330	kz	kurz	FBtr0079301	FBgn0046704	Liprin-alpha	Liprin-alpha	FBtr0082053	FBgn0000723	FER	FER tyrosine kinase
FBtr0075087	FBgn0001078	ftz-f1	ftz transcription factor 1	FBtr0070542	FBgn0000644	Fcp3C	Follicle cell protein 3C	FBtr0073983	FBgn0030590	CG9518	-	FBtr0074973	FBgn0005564	Shal	Shaker cognate l	FBtr0089309	FBgn0000721	for	foraging	FBtr0073393	FBgn0003366	sev	sevenless	FBtr0080760	FBgn0001986	Mtr4	Mtr4 helicase	FBtr0080462	FBgn0051729	CG31729	-	FBtr0073491	FBgn0001624	dlg1	discs large 1
FBtr0073610	FBgn0001218	Hsc70-3	Heat shock 70-kDa protein cognate 3	FBtr0310658	FBgn0000667	Actn	alpha actinin	FBtr0074033	FBgn0030641	CG6299	-	FBtr0075810	FBgn0036373	Tgi	Tondu-domain-containing Growth Inhibitor	FBtr0070484	FBgn0000928	fs(1)Yb	female sterile (1) Yb	FBtr0088099	FBgn0003396	shn	schnurri	FBtr0333667	FBgn0003165	pum	pumilio	FBtr0081358	FBgn0032859	Arpc2	Actin-related protein 2/3 complex, subunit 2	FBtr0343758	FBgn0003285	rst	roughest
FBtr0076668	FBgn0001248	Idh	Isocitrate dehydrogenase	FBtr0304627	FBgn0001078	ftz-f1	ftz transcription factor 1	FBtr0074359	FBgn0027528	goe	gone early	FBtr0075870	FBgn0036323	CG14118	-	FBtr0073496	FBgn0001145	Gs2	Glutamine synthetase 2	FBtr0077209	FBgn0003423	slgA	sluggish A	FBtr0339594	FBgn0003517	sta	stubarista	FBtr0087571	FBgn0033915	CG8485	-	FBtr0075333	FBgn0003410	sina	seven in absentia
FBtr0078166	FBgn0002121	l(2)gl	lethal (2) giant larvae	FBtr0300568	FBgn0001142	Gs1	Glutamine synthetase 1	FBtr0074383	FBgn0030816	CG16700	-	FBtr0076845	FBgn0011640	lark	lark	FBtr0339165	FBgn0001297	kay	kayak	FBtr0083183	FBgn0003483	spn-E	spindle E	FBtr0303228	FBgn0003870	ttk	tramtrack	FBtr0089144	FBgn0051999	CG31999	-	FBtr0305652	FBgn0003638	su(w[a])	suppressor of white-apricot
FBtr0075627	FBgn0002778	mnd	minidiscs	FBtr0333263	FBgn0001624	dlg1	discs large 1	FBtr0075023	FBgn0036834	CG6836	-	FBtr0079686	FBgn0028394	CG17834	-	FBtr0087784	FBgn0002069	AspRS	Aspartyl-tRNA synthetase	FBtr0112834	FBgn0003495	spz	spatzle	FBtr0340146	FBgn0004648	svr	silver	FBtr0299868	FBgn0039977	Spf30	Splicing factor 30	FBtr0071540	FBgn0003748	Treh	Trehalase
FBtr0084081	FBgn0002781	mod(mdg4)	modifier of mdg4	FBtr0332474	FBgn0001978	stc	shuttle craft	FBtr0075125	FBgn0052195	CG32195	-	FBtr0081014	FBgn0015609	CadN	Cadherin-N	FBtr0073516	FBgn0002948	nod	no distributive disjunction	FBtr0073177	FBgn0003943	Ubi-p63E	Ubiquitin-63E	FBtr0304746	FBgn0004852	Ac76E	Adenylyl cyclase 76E	FBtr0300343	FBgn0039908	Asator	Asator	FBtr0303227	FBgn0003870	ttk	tramtrack
FBtr0071236	FBgn0003023	otu	ovarian tumor	FBtr0346062	FBgn0002862	Mst87F	Male-specific RNA 87F	FBtr0075355	FBgn0260960	Baldspot	Baldspot	FBtr0083315	FBgn0038427	ema	endosomal maturation defective	FBtr0345337	FBgn0003256	rl	rolled	FBtr0073178	FBgn0003943	Ubi-p63E	Ubiquitin-63E	FBtr0084386	FBgn0004882	orb	oo18 RNA-binding protein	FBtr0302158	FBgn0261268	Cul3	Cullin 3	FBtr0339383	FBgn0004360	Wnt2	Wnt oncogene analog 2
FBtr0081993	FBgn0003165	pum	pumilio	FBtr0076595	FBgn0003149	Prm	Paramyosin	FBtr0075524	FBgn0000212	brm	brahma	FBtr0085208	FBgn0027492	wdb	widerborst	FBtr0301679	FBgn0003447	sn	singed	FBtr0074141	FBgn0003969	vap	vacuolar peduncle	FBtr0074005	FBgn0004924	Top1	Topoisomerase 1	FBtr0305897	FBgn0010415	Sdc	Syndecan	FBtr0089982	FBgn0004509	Fur1	Furin 1
FBtr0301532	FBgn0003218	rdgB	retinal degeneration B	FBtr0305197	FBgn0003165	pum	pumilio	FBtr0075580	FBgn0041160	comm2	comm2	FBtr0085883	FBgn0011224	heph	hephaestus	FBtr0333042	FBgn0003459	stwl	stonewall	FBtr0300017	FBgn0004167	kst	karst	FBtr0301661	FBgn0005671	Vha55	Vacuolar H[+]-ATPase 55kD subunit	FBtr0306751	FBgn0262975	cnc	cap-n-collar	FBtr0307028	FBgn0004893	bowl	brother of odd with entrails limited
FBtr0078649	FBgn0003261	Rm62	Rm62	FBtr0071068	FBgn0004198	ct	cut	FBtr0076357	FBgn0036058	CG6707	-	FBtr0089648	FBgn0000286	Cf2	Chorion factor 2	FBtr0089397	FBgn0003654	sw	short wing	FBtr0078048	FBgn0004611	Plc21C	Phospholipase C at 21C	FBtr0346610	FBgn0010197	Gyc32E	Guanylyl cyclase at 32E	FBtr0310542	-	-	-	FBtr0081764	FBgn0004901	Prat	Phosphoribosylamidotransferase
FBtr0112827	FBgn0003345	sd	scalloped	FBtr0301794	FBgn0004368	Ptp4E	Protein tyrosine phosphatase 4E	FBtr0076539	FBgn0011206	bol	boule	FBtr0290212	FBgn0027514	CG1024	-	FBtr0333886	FBgn0004379	Klp67A	Kinesin-like protein at 67A	FBtr0072073	FBgn0004795	retn	retained	FBtr0087147	FBgn0010611	Hmgs	HMG Coenzyme A synthase	FBtr0332800	FBgn0014011	Rac2	Rac2	FBtr0085093	FBgn0004903	Rb97D	Ribonuclear protein at 97D
FBtr0333031	FBgn0003388	shd	shade	FBtr0342771	FBgn0004397	Vinc	Vinculin	FBtr0076556	FBgn0035948	CG5644	-	FBtr0299796	FBgn0259229	CG42329	-	FBtr0082804	FBgn0004587	B52	B52	FBtr0342915	FBgn0004858	elB	elbow B	FBtr0086909	FBgn0010620	CG10939	-	FBtr0332844	FBgn0000173	ben	bendless	FBtr0089429	FBgn0005278	Sam-S	S-adenosylmethionine Synthetase
FBtr0070877	FBgn0003514	sqh	spaghetti squash	FBtr0082980	FBgn0004629	Cys	Cystatin-like	FBtr0076573	FBgn0000358	Cp19	Chorion protein 19	FBtr0300685	FBgn0037531	CG10445	-	FBtr0085619	FBgn0010113	hdc	headcase	FBtr0074603	FBgn0004959	phm	phantom	FBtr0083504	FBgn0010926	l(3)07882	lethal (3) 07882	FBtr0340331	FBgn0053198	pen-2	presenilin enhancer	FBtr0339189	FBgn0005632	faf	fat facets
FBtr0089615	FBgn0003742	tra2	transformer 2	FBtr0300462	FBgn0011206	bol	boule	FBtr0076596	FBgn0003149	Prm	Paramyosin	FBtr0301141	FBgn0035945	CG5026	-	FBtr0085621	FBgn0010113	hdc	headcase	FBtr0089428	FBgn0005278	Sam-S	S-adenosylmethionine Synthetase	FBtr0075708	FBgn0013263	Trl	Trithorax-like	FBtr0342813	FBgn0284408	trol	terribly reduced optic lobes	FBtr0339359	FBgn0005638	slbo	slow border cells
FBtr0340416	FBgn0003969	vap	vacuolar peduncle	FBtr0089171	FBgn0011747	Ank	Ankyrin	FBtr0077132	FBgn0015766	Msr-110	Msr-110	FBtr0304891	FBgn0262563	CG43103	-	FBtr0080775	FBgn0010382	CycE	Cyclin E	FBtr0089433	FBgn0005278	Sam-S	S-adenosylmethionine Synthetase	FBtr0332590	FBgn0014455	Ahcy	Adenosylhomocysteinase	FBtr0344646	FBgn0038569	CG7218	-	FBtr0080876	FBgn0005677	dac	dachshund
FBtr0343417	FBgn0004177	mts	microtubule star	FBtr0070256	FBgn0013720	pck	pickel	FBtr0077736	FBgn0031457	Snx21	Sorting nexin 21	FBtr0305083	FBgn0023172	RhoGEF2	Rho guanine nucleotide exchange factor 2	FBtr0088814	FBgn0010504	kermit	kermit	FBtr0089434	FBgn0005278	Sam-S	S-adenosylmethionine Synthetase	FBtr0077223	FBgn0015527	peng	penguin	FBtr0345164	FBgn0030328	Amun	Amun	FBtr0300391	FBgn0010315	CycD	Cyclin D
FBtr0088512	FBgn0004360	Wnt2	Wnt oncogene analog 2	FBtr0334463	FBgn0014133	bif	bifocal	FBtr0077885	FBgn0264494	CG17646	-	FBtr0305616	FBgn0033929	Tfb1	Transcription factor B1	FBtr0085154	FBgn0011289	TfIIA-L	Transcription factor IIA L	FBtr0082671	FBgn0005671	Vha55	Vacuolar H[+]-ATPase 55kD subunit	FBtr0079250	FBgn0015623	Cpr	Cytochrome P450 reductase	FBtr0346586	FBgn0026577	CG8677	-	FBtr0072402	FBgn0010435	emp	epithelial membrane protein
FBtr0078307	FBgn0004865	Eip78C	Ecdysone-induced protein 78C	FBtr0071201	FBgn0014465	Cp7Fb	Chorion protein b at 7F	FBtr0077946	FBgn0051924	CG31924	-	FBtr0306135	FBgn0030320	CG2247	-	FBtr0300501	FBgn0011746	ana	anachronism	FBtr0100597	FBgn0005672	spi	spitz	FBtr0079889	FBgn0015664	Dref	DNA replication-related element factor					FBtr0082512	FBgn0013275	Hsp70Aa	Heat-shock-protein-70Aa
FBtr0332977	FBgn0005427	ewg	erect wing	FBtr0071202	FBgn0014466	Cp7Fc	Chorion protein c at 7F	FBtr0078661	FBgn0037391	CG2017	-	FBtr0307378	FBgn0035888	CG7120	-	FBtr0089338	FBgn0014018	Rel	Relish	FBtr0078686	FBgn0010051	Itpr	Inositol 1,4,5,-trisphosphate receptor	FBtr0076108	FBgn0015828	TfIIEalpha	Transcription factor IIEalpha					FBtr0078816	FBgn0013576	mtd	mustard
FBtr0076957	FBgn0005626	ple	pale	FBtr0300496	FBgn0015571	alpha-Est3	alpha-Esterase-3	FBtr0081242	FBgn0032789	CG13083	-	FBtr0308094	FBgn0260660	Mp	Multiplexin	FBtr0112876	FBgn0014024	Rnp4F	RNA-binding protein 4F	FBtr0301622	FBgn0010355	Taf1	TBP-associated factor 1	FBtr0087511	FBgn0019938	Polr1A	RNA polymerase I subunit A					FBtr0087378	FBgn0013750	Arf51F	ADP ribosylation factor at 51F
FBtr0087933	FBgn0010238	Lac	Lachesin	FBtr0079382	FBgn0015777	nrv2	nervana 2	FBtr0082908	FBgn0038207	CG14356	-	FBtr0308633	FBgn0263289	scrib	scribble	FBtr0333255	FBgn0014396	tim	timeless	FBtr0074609	FBgn0010383	Cyp18a1	Cytochrome P450-18a1	FBtr0087477	FBgn0020269	mspo	M-spondin					FBtr0070839	FBgn0013987	MAPk-Ak2	MAP kinase activated protein-kinase-2
FBtr0077136	FBgn0010894	sinu	sinuous	FBtr0306807	FBgn0017558	Pdk	Pyruvate dehydrogenase kinase	FBtr0085849	FBgn0266268	FeCH	Ferrochelatase	FBtr0310333	FBgn0263705	Myo10A	Myosin 10A	FBtr0310527	FBgn0015571	alpha-Est3	alpha-Esterase-3	FBtr0071996	FBgn0010660	Nup214	Nucleoporin 214kD	FBtr0071604	FBgn0020306	dom	domino					FBtr0079123	FBgn0014189	Hel25E	Helicase at 25E
FBtr0078187	FBgn0011205	fbl	fumble	FBtr0074889	FBgn0020389	Papss	PAPS synthetase	FBtr0086236	FBgn0034543	galla-1	galla-1	FBtr0330062	FBgn0035715	Ist1	-	FBtr0333859	FBgn0016081	fry	furry	FBtr0084012	FBgn0010770	ppan	peter pan	FBtr0335474	FBgn0020309	crol	crooked legs					FBtr0076490	FBgn0015218	eIF4E1	eukaryotic translation initiation factor 4E1
FBtr0076538	FBgn0011206	bol	boule	FBtr0301441	FBgn0020503	CLIP-190	Cytoplasmic linker protein 190	FBtr0086590	FBgn0034418	CG15118	-	FBtr0331935	FBgn0033571	Polr2E	RNA polymerase II, I and III subunit E	FBtr0333114	FBgn0017429	CG5989	-	FBtr0305698	FBgn0010825	Gug	Grunge	FBtr0340225	FBgn0021761	Nup154	Nucleoporin 154kD					FBtr0073435	FBgn0015245	Hsp60A	Heat shock protein 60A
FBtr0079931	FBgn0011584	Trp1	Translocation protein 1	FBtr0307076	FBgn0020510	Abi	Abelson interacting protein	FBtr0086675	FBgn0063493	GstE7	Glutathione S transferase E7	FBtr0332526	FBgn0283658	muc	midline uncoordinated	FBtr0071848	FBgn0017482	T3dh	Type III alcohol dehydrogenase	FBtr0087842	FBgn0011604	Iswi	Imitation SWI	FBtr0340197	FBgn0021764	sdk	sidekick					FBtr0076458	FBgn0015296	Shc	SHC-adaptor protein
FBtr0305986	FBgn0011584	Trp1	Translocation protein 1	FBtr0332496	FBgn0024980	Syx4	Syntaxin 4	FBtr0087207	FBgn0034067	CG8399	-	FBtr0332557	FBgn0264442	ab	abrupt	FBtr0329955	FBgn0019968	Khc-73	Kinesin heavy chain 73	FBtr0071273	FBgn0011661	Moe	Moesin	FBtr0080473	FBgn0022069	Nnp-1	Nnp-1					FBtr0335389	FBgn0015600	toc	toucan
FBtr0078267	FBgn0011591	fng	fringe	FBtr0070066	FBgn0024989	CG3777	-	FBtr0087841	FBgn0011604	Iswi	Imitation SWI	FBtr0333058	FBgn0001248	Idh	Isocitrate dehydrogenase	FBtr0329957	FBgn0019968	Khc-73	Kinesin heavy chain 73	FBtr0088046	FBgn0011704	RnrS	Ribonucleoside diphosphate reductase small subunit	FBtr0301821	FBgn0023215	Mnt	Mnt					FBtr0084580	FBgn0015765	p38a	p38a MAP kinase
FBtr0077198	FBgn0011710	Septin1	Septin 1	FBtr0077645	FBgn0025681	CG3558	-	FBtr0088501	FBgn0033438	Mmp2	Matrix metalloproteinase 2	FBtr0333252	FBgn0014396	tim	timeless	FBtr0300617	FBgn0023097	bon	bonus	FBtr0089172	FBgn0011747	Ank	Ankyrin	FBtr0076525	FBgn0023479	teq	Tequila					FBtr0333670	FBgn0016126	CaMKI	Calcium/calmodulin-dependent protein kinase I
FBtr0078510	FBgn0011771	Hem	HEM-protein	FBtr0112926	FBgn0026737	CG6171	-	FBtr0091805	FBgn0053801	His1:CG33801	His1:CG33801	FBtr0333484	FBgn0010473	tutl	turtle	FBtr0070310	FBgn0023513	CG14803	-	FBtr0301500	FBgn0011754	PhKgamma	Phosphorylase kinase gamma	FBtr0300412	FBgn0024187	syd	sunday driver					FBtr0100448	FBgn0016930	Dyrk2	Dual-specificity tyrosine phosphorylation-regulated kinase 2
FBtr0072192	FBgn0013764	Chi	Chip	FBtr0078891	FBgn0027570	Nep2	Neprilysin 2	FBtr0112820	FBgn0003175	px	plexus	FBtr0333858	FBgn0016081	fry	furry	FBtr0340208	FBgn0023524	CG3078	-	FBtr0343648	FBgn0011754	PhKgamma	Phosphorylase kinase gamma	FBtr0087114	FBgn0024315	Picot	Picot					FBtr0080262	FBgn0020309	crol	crooked legs
FBtr0086725	FBgn0013983	imd	immune deficiency	FBtr0085682	FBgn0027654	jdp	jdp	FBtr0299912	FBgn0040297	Nhe2	Na[+]/H[+] hydrogen exchanger 2	FBtr0333961	FBgn0264707	RhoGEF3	Rho guanine nucleotide exchange factor 3	FBtr0070341	FBgn0025631	moody	moody	FBtr0086156	FBgn0014028	SdhB	Succinate dehydrogenase, subunit B (iron-sulfur)	FBtr0310288	FBgn0025631	moody	moody					FBtr0339755	FBgn0020370	TppII	Tripeptidyl-peptidase II
FBtr0075999	FBgn0013997	Nrx-IV	Neurexin IV	FBtr0071407	FBgn0028341	Ptpmeg2	Protein tyrosine phosphatase Meg2	FBtr0300182	-	-	-	FBtr0336483	FBgn0037234	CG9795	-	FBtr0303044	FBgn0025631	moody	moody	FBtr0089471	FBgn0014141	cher	cheerio	FBtr0072761	FBgn0025712	CG13920	-					FBtr0083393	FBgn0020493	Dad	Daughters against dpp
FBtr0100003	FBgn0014464	Cp7Fa	Chorion protein a at 7F	FBtr0309498	FBgn0028369	kirre	kin of irre	FBtr0300419	FBgn0028577	hfp	half pint	FBtr0340635	FBgn0263258	chas	chascon	FBtr0342731	FBgn0025641	DAAM	Dishevelled Associated Activator of Morphogenesis	FBtr0087675	FBgn0014877	Roe1	Roe1	FBtr0071358	FBgn0026149	BCL7-like	BCL7-like					FBtr0301440	FBgn0020503	CLIP-190	Cytoplasmic linker protein 190
FBtr0302936	FBgn0014465	Cp7Fb	Chorion protein b at 7F	FBtr0310550	FBgn0028399	Serinc	Serine incorporator	FBtr0301442	FBgn0020503	CLIP-190	Cytoplasmic linker protein 190					FBtr0074456	FBgn0026192	par-6	par-6	FBtr0273293	FBgn0015521	RpS21	Ribosomal protein S21	FBtr0333757	FBgn0026313	X11L	X11L					FBtr0080514	FBgn0023407	B4	B4
FBtr0084010	FBgn0015790	Rab11	Rab11	FBtr0343673	FBgn0028916	CG33090	-	FBtr0302613	FBgn0026620	tacc	transforming acidic coiled-coil protein					FBtr0334703	FBgn0026597	Axn	Axin	FBtr0077663	FBgn0015600	toc	toucan	FBtr0089953	FBgn0026620	tacc	transforming acidic coiled-coil protein					FBtr0085353	FBgn0024273	WASp	WASp
FBtr0331232	FBgn0015924	crq	croquemort	FBtr0083141	FBgn0028984	Spn88Ea	Serpin 88Ea	FBtr0302711	FBgn0261555	CG42673	-					FBtr0332445	FBgn0026620	tacc	transforming acidic coiled-coil protein	FBtr0089723	FBgn0016038	Vsp37A	Vacuolar protein sorting 37A	FBtr0345316	FBgn0027296	temp	tempura					FBtr0346619	FBgn0025549	unc-119	unc-119
FBtr0077161	FBgn0016031	lama	lamina ancestor	FBtr0071441	FBgn0030189	CG2909	-	FBtr0303161	FBgn0013343	Syx1A	Syntaxin 1A					FBtr0073348	FBgn0027085	LeuRS-m	Leucyl-tRNA synthetase, mitochondrial	FBtr0071073	FBgn0016041	Tom40	Translocase of outer membrane 40	FBtr0074439	FBgn0027602	CG8611	-					FBtr0070330	FBgn0025630	Rtca	RNA 3'-terminal phosphate cyclase
FBtr0089067	FBgn0016126	CaMKI	Calcium/calmodulin-dependent protein kinase I	FBtr0346270	FBgn0030268	Klp10A	Kinesin-like protein at 10A	FBtr0305088	FBgn0039594	snu	snustorr					FBtr0074717	FBgn0027621	Pfrx	6-phosphofructo-2-kinase	FBtr0075028	FBgn0016797	fz2	frizzled 2	FBtr0082747	FBgn0027610	Dic1	Dicarboxylate carrier 1					FBtr0345290	FBgn0025742	mtm	myotubularin
FBtr0084273	FBgn0020278	loco	locomotion defects	FBtr0074028	FBgn0030615	Cyp4s3	Cyp4s3	FBtr0306159	FBgn0262854	CG43218	-					FBtr0305546	FBgn0027786	Mtch	Mitochondrial carrier homolog 1	FBtr0334586	FBgn0016917	Stat92E	Signal-transducer and activator of transcription protein at 92E	FBtr0346113	FBgn0027610	Dic1	Dicarboxylate carrier 1					FBtr0332876	FBgn0025820	JTBR	JTBR
FBtr0340224	FBgn0021761	Nup154	Nucleoporin 154kD	FBtr0074031	FBgn0030638	CG11655	-	FBtr0306640	FBgn0037848	Tsp86D	Tetraspanin 86D					FBtr0332212	FBgn0028572	qtc	quick-to-court	FBtr0302121	FBgn0020304	drongo	drongo	FBtr0074713	FBgn0027621	Pfrx	6-phosphofructo-2-kinase					FBtr0074482	FBgn0026375	RhoGAPp190	Rho GTPase activating protein p190
FBtr0087309	FBgn0022160	Gpo1	Glycerophosphate oxidase 1	FBtr0112996	FBgn0030797	CG13004	-	FBtr0306934	FBgn0263077	M7BP	Myosin-7a binding protein					FBtr0333076	FBgn0029148	NHP2	NHP2	FBtr0076585	FBgn0020633	Mcm7	Minichromosome maintenance 7	FBtr0089673	FBgn0027780	Aasdh	Aminoadipate-semialdehyde dehydrogenase					FBtr0304036	FBgn0026418	Hsc70Cb	Hsc70Cb
FBtr0070363	FBgn0023518	trr	trithorax-related	FBtr0303769	FBgn0030876	CG6762	-	FBtr0307284	FBgn0003159	CG2841	-					FBtr0340461	FBgn0029763	Usp16-45	Ubiquitin specific protease 16/45	FBtr0070132	FBgn0021764	sdk	sidekick	FBtr0070711	FBgn0028325	Pdha	Pyruvate dehydrogenase E1 alpha subunit					FBtr0300600	FBgn0026597	Axn	Axin
FBtr0070412	FBgn0023528	CG2924	-	FBtr0309224	FBgn0031016	kek5	kekkon 5	FBtr0310330	FBgn0034903	sona	sol narae					FBtr0340032	FBgn0029843	Nep1	Neprilysin 1	FBtr0078075	FBgn0021874	Nle	Notchless	FBtr0072707	FBgn0028577	hfp	half pint					FBtr0302616	FBgn0026620	tacc	transforming acidic coiled-coil protein
FBtr0332791	FBgn0024187	syd	sunday driver	FBtr0074733	FBgn0031037	CG14207	-	FBtr0310332	FBgn0263705	Myo10A	Myosin 10A					FBtr0071216	FBgn0030052	CG12065	-	FBtr0076017	FBgn0022709	Ak1	Adenylate kinase 1	FBtr0083657	FBgn0028670	Vha100-2	Vacuolar H[+] ATPase 100kD subunit 2					FBtr0084477	FBgn0027512	CG10254	-
FBtr0070068	FBgn0024989	CG3777	-	FBtr0070028	FBgn0031090	Rab35	Rab35	FBtr0310636	FBgn0264693	ens	ensconsin					FBtr0339949	FBgn0030122	Aladin	Aladin	FBtr0070079	FBgn0023536	CG3156	-	FBtr0089550	FBgn0028744	CG5033	-					FBtr0332175	FBgn0027514	CG1024	-
FBtr0342962	FBgn0024989	CG3777	-	FBtr0340362	FBgn0031111	Obp19c	Odorant-binding protein 19c	FBtr0329954	FBgn0050471	CG30471	-					FBtr0334456	FBgn0030228	BTBD9	BTB (POZ) domain containing 9	FBtr0100536	FBgn0024182	waw	waclaw	FBtr0345711	FBgn0029686	Glos	Gaulos					FBtr0089061	FBgn0027558	Pgant3	Polypeptide N-Acetylgalactosaminyltransferase 3
FBtr0070478	FBgn0024993	CG2662	-	FBtr0077247	FBgn0031150	bves	bves	FBtr0331733	FBgn0004198	ct	cut					FBtr0073575	FBgn0030362	regucalcin	regucalcin	FBtr0304804	FBgn0024222	IKKbeta	I-kappaB kinase beta	FBtr0071430	FBgn0030177	CG2972	-					FBtr0070061	FBgn0027588	GCS2alpha	Glucosidase 2 alpha subunit
FBtr0089895	FBgn0025456	CREG	Cellular Repressor of E1A-stimulated Genes	FBtr0307057	FBgn0031322	CG5001	-	FBtr0332383	FBgn0027498	CG2061	-					FBtr0073678	FBgn0030412	Tomosyn	Tomosyn	FBtr0100598	FBgn0024251	bbx	bobby sox	FBtr0073964	FBgn0030612	CG5599	-					FBtr0305544	FBgn0027786	Mtch	Mitochondrial carrier homolog 1
FBtr0081126	FBgn0025608	Faf2	Fas-associated factor 2	FBtr0077496	FBgn0031571	bark	bark beetle	FBtr0333356	FBgn0036273	INPP5E	Inositol polyphosphate 5-phosphatase E					FBtr0339690	FBgn0030674	HUWE1	HECT, UBA and WWE domain containing E3 ubiquitin protein ligase 1	FBtr0070235	FBgn0024365	CG12773	-	FBtr0340308	FBgn0030672	CG9281	-					FBtr0321324	FBgn0028380	fal	falten
FBtr0070128	FBgn0025637	SkpA	SKP1-related A	FBtr0078996	FBgn0031660	mRpL28	mitochondrial ribosomal protein L28	FBtr0333948	FBgn0262579	Sarm	Sterile alpha and Armadillo motif					FBtr0074303	FBgn0030749	AnxB11	Annexin B11	FBtr0339773	FBgn0024987	ssx	sister-of-Sex-lethal	FBtr0343595	FBgn0030724	Nipsnap	Nipsnap					FBtr0332893	FBgn0029895	CG14441	-
FBtr0332877	FBgn0025820	JTBR	JTBR	FBtr0079166	FBgn0031734	CG11147	-	FBtr0335276	FBgn0264959	Src42A	Src oncogene at 42A					FBtr0074449	FBgn0030847	CG12991	-	FBtr0070067	FBgn0024989	CG3777	-	FBtr0074772	FBgn0031030	Tao	Tao					FBtr0332960	FBgn0030060	CG2004	-
FBtr0076684	FBgn0027549	Nulp1	Nuclear localized protein 1	FBtr0079243	FBgn0031791	AANATL2	Arylalkylamine N-acetyltransferase-like 2	FBtr0336736	FBgn0263873	sick	sickie					FBtr0074774	FBgn0031030	Tao	Tao	FBtr0100436	FBgn0026533	Dek	Dek	FBtr0074787	FBgn0031062	CG14230	-					FBtr0331740	FBgn0030274	Lint-1	l(3)mbt interacting protein 1
FBtr0300909	FBgn0027608	CG2082	-	FBtr0079842	FBgn0032135	GlcAT-S	Glucuronyltransferase S	FBtr0343027	FBgn0085437	CG34408	-					FBtr0078141	FBgn0031238	CG3645	-	FBtr0089949	FBgn0026620	tacc	transforming acidic coiled-coil protein	FBtr0332339	FBgn0031233	Tbc1d15-17	TBC1 domain family member 15/17					FBtr0073443	FBgn0030276	Dlic	Dynein light intermediate chain
FBtr0307192	FBgn0027621	Pfrx	6-phosphofructo-2-kinase	FBtr0079894	FBgn0032167	CG5853	-	FBtr0452144	FBgn0028675	Sur	Sulfonylurea receptor					FBtr0079626	FBgn0032006	Pvr	PDGF- and VEGF-receptor related	FBtr0336666	FBgn0026761	Trap1	Trap1	FBtr0077882	FBgn0031357	mRpL48	mitochondrial ribosomal protein L48					FBtr0339946	FBgn0030467	CG1764	-
FBtr0340243	FBgn0027780	Aasdh	Aminoadipate-semialdehyde dehydrogenase	FBtr0344857	FBgn0032213	CG5390	-									FBtr0343426	FBgn0032050	CG13096	-	FBtr0071017	FBgn0027342	fz4	frizzled 4	FBtr0077830	FBgn0031392	AIF	Apoptosis inducing factor					FBtr0073772	FBgn0030478	CG1640	-
FBtr0072479	FBgn0027786	Mtch	Mitochondrial carrier homolog 1	FBtr0080117	FBgn0032297	CG17124	-									FBtr0090028	FBgn0032456	MRP	Multidrug-Resistance like Protein 1	FBtr0333099	FBgn0027356	Amph	Amphiphysin	FBtr0077832	FBgn0031393	CG15382	-					FBtr0074116	FBgn0030701	CG16952	-
FBtr0084009	FBgn0028468	rtet	tetracycline resistance	FBtr0080342	FBgn0032421	crok	crooked									FBtr0080483	FBgn0032487	Ski6	Ski6	FBtr0078275	FBgn0027364	Six4	Six4	FBtr0077719	FBgn0031459	HINT1	histidine triad nucleotide binding protein 1					FBtr0074146	FBgn0030719	eIF5	eukaryotic translation initiation factor 5
FBtr0080836	FBgn0028506	CG4455	-	FBtr0080867	FBgn0032586	Tpr2	Tetratricopeptide repeat protein 2									FBtr0273194	FBgn0032698	CG10336	-	FBtr0073828	FBgn0027537	Nup93-1	Nucleoporin 93kD-1	FBtr0300815	FBgn0031489	CG17224	-					FBtr0340442	FBgn0030731	Mfe2	peroxisomal Multifunctional enzyme type 2
FBtr0302569	FBgn0028572	qtc	quick-to-court	FBtr0300674	FBgn0032682	grnd	grindelwald									FBtr0340321	FBgn0032733	CG15170	-	FBtr0088454	FBgn0027580	PCB	Pyruvate carboxylase	FBtr0077650	FBgn0031494	CG17219	-					FBtr0112990	FBgn0030735	CG3632	-
FBtr0085695	FBgn0028646	aralar1	aralar1	FBtr0081207	FBgn0032783	CG10237	-									FBtr0346480	FBgn0032835	CG16772	-	FBtr0085845	FBgn0027620	Acf	ATP-dependent chromatin assembly factor large subunit	FBtr0079183	FBgn0031768	IPIP	Inositol phosphatase interacting protein					FBtr0074625	FBgn0030930	Pgant7	Polypeptide N-Acetylgalactosaminyltransferase 7
FBtr0070597	FBgn0029676	HIP-R	Hsc/Hsp70-interacting protein related	FBtr0081416	FBgn0032886	CG9328	-									FBtr0085900	FBgn0032956	Cul2	Cullin 2	FBtr0079664	FBgn0027932	Akap200	A kinase anchor protein 200	FBtr0079834	FBgn0032130	brwl	brickwall					FBtr0077191	FBgn0031174	CG1486	-
FBtr0070645	FBgn0029697	CG15570	-	FBtr0336741	FBgn0033117	CG3358	-									FBtr0300830	FBgn0033183	CG1620	-	FBtr0079665	FBgn0027932	Akap200	A kinase anchor protein 200	FBtr0079835	FBgn0032130	brwl	brickwall					FBtr0078060	FBgn0031256	shv	shriveled
FBtr0339770	FBgn0029864	CG15894	-	FBtr0089023	FBgn0033127	Tsp42Ef	Tetraspanin 42Ef									FBtr0088598	FBgn0033402	Myd88	Myd88	FBtr0333418	FBgn0028394	CG17834	-	FBtr0337002	FBgn0032256	RluA-2	RluA pseudouridine synthase 2					FBtr0332407	FBgn0031529	CG9662	-
FBtr0070968	FBgn0029903	pod1	pod1 coronin	FBtr0310024	FBgn0033194	Vps13	Vacuolar protein sorting 13									FBtr0088316	FBgn0033519	CG11825	-	FBtr0086125	FBgn0028579	phtf	phtf	FBtr0080498	FBgn0032515	loqs	loquacious					FBtr0079504	FBgn0031939	CG13796	-
FBtr0071087	FBgn0029966	Ir7c	Ionotropic receptor 7c	FBtr0300779	FBgn0033212	LRR	Leucine-rich repeat									FBtr0333071	FBgn0033636	tou	toutatis	FBtr0083656	FBgn0028670	Vha100-2	Vacuolar H[+] ATPase 100kD subunit 2	FBtr0100220	FBgn0032515	loqs	loquacious					FBtr0079887	FBgn0032170	CG4658	-
FBtr0309827	FBgn0029966	Ir7c	Ionotropic receptor 7c	FBtr0301444	FBgn0033494	KCNQ	KCNQ potassium channel									FBtr0345677	FBgn0033654	Sobp	Sine oculis-binding protein	FBtr0335049	FBgn0028734	Fmr1	Fmr1	FBtr0080971	FBgn0032629	beat-IIIc	beaten path IIIc					FBtr0337003	FBgn0032256	RluA-2	RluA pseudouridine synthase 2
FBtr0073696	FBgn0030431	CG4407	-	FBtr0301237	FBgn0033763	CG8646	-									FBtr0087267	FBgn0034058	Pex11	Peroxin 11	FBtr0339623	FBgn0029067	Dd	Dullard	FBtr0081190	FBgn0032727	CG10623	-					FBtr0080093	FBgn0032264	Lip4	Lipase 4
FBtr0339446	FBgn0030581	CG14408	-	FBtr0339516	FBgn0033802	CG17724	-									FBtr0332593	FBgn0034570	CG10543	-	FBtr0071079	FBgn0029504	CHES-1-like	Checkpoint suppressor 1-like	FBtr0088910	FBgn0033194	Vps13	Vacuolar protein sorting 13					FBtr0080118	FBgn0032297	CG17124	-
FBtr0073985	FBgn0030588	CG9521	-	FBtr0302206	FBgn0034145	CG5065	-									FBtr0343182	FBgn0034786	CG13531	-	FBtr0070094	FBgn0029525	CG18273	-	FBtr0113053	FBgn0033246	ACC	Acetyl-CoA carboxylase					FBtr0300676	FBgn0032681	CG10283	-
FBtr0340428	FBgn0030608	Lsd-2	Lipid storage droplet-2	FBtr0086669	FBgn0034335	GstE1	Glutathione S transferase E1									FBtr0072375	FBgn0035065	CG3589	-	FBtr0332387	FBgn0029685	CG2938	-	FBtr0290278	FBgn0033356	CG8229	-					FBtr0302511	FBgn0033391	CG8026	-
FBtr0074338	FBgn0030796	CG4829	-	FBtr0086567	FBgn0034408	sano	serrano									FBtr0072703	FBgn0035227	Iml1	Increased minichromosome loss 1	FBtr0333800	FBgn0029821	CG4020	-	FBtr0310148	FBgn0033372	CG13742	-					FBtr0339418	FBgn0033474	CG1407	-
FBtr0308682	FBgn0030797	CG13004	-	FBtr0072584	FBgn0035165	CG13887	-									FBtr0076515	FBgn0035945	CG5026	-	FBtr0345317	FBgn0029823	Shmt	Serine hydroxymethyl transferase	FBtr0088377	FBgn0033459	CG12744	-					FBtr0100298	FBgn0033739	Dyb	Dystrobrevin
FBtr0078069	FBgn0031268	cold	coiled	FBtr0332041	FBgn0035656	CG10479	-									FBtr0114371	FBgn0035999	CG3552	-	FBtr0070888	FBgn0029837	Tsp5D	Tetraspanin 5D	FBtr0339461	FBgn0033538	CG11883	-					FBtr0344079	FBgn0034093	CG15706	-
FBtr0077966	FBgn0031318	CG4887	-	FBtr0076880	FBgn0035768	CG14834	-									FBtr0310662	FBgn0036030	Prps	Phosphoribosyl pyrophosphate synthetase	FBtr0332964	FBgn0029840	raptor	raptor	FBtr0088227	FBgn0033557	CG12325	-					FBtr0340217	FBgn0034246	Dcr-2	Dicer-2
FBtr0077947	FBgn0031333	CG5561	-	FBtr0332142	FBgn0035793	CG7546	-									FBtr0300888	FBgn0036302	sowah	sosondowah	FBtr0070872	FBgn0029843	Nep1	Neprilysin 1	FBtr0087549	FBgn0033929	Tfb1	Transcription factor B1					FBtr0345355	FBgn0034504	CG8929	-
FBtr0113011	FBgn0031374	Wdr62	WD repeat domain 62	FBtr0076507	FBgn0035936	Tsp66E	Tetraspanin 66E									FBtr0075420	FBgn0036623	Agpat3	1-Acylglycerol-3-phosphate O-acyltransferase 3	FBtr0070873	FBgn0029843	Nep1	Neprilysin 1	FBtr0306249	FBgn0034145	CG5065	-					FBtr0342716	FBgn0034534	maf-S	maf-S
FBtr0335151	FBgn0031461	daw	dawdle	FBtr0333908	FBgn0035953	CG5087	-									FBtr0333278	FBgn0037347	SecS	Sec synthetase	FBtr0070983	FBgn0029897	RpL17	Ribosomal protein L17	FBtr0290300	FBgn0034408	sano	serrano					FBtr0071845	FBgn0034724	babos	babos
FBtr0079165	FBgn0031734	CG11147	-	FBtr0332128	FBgn0036205	CG14131	-									FBtr0343989	FBgn0037368	CG1239	-	FBtr0070965	FBgn0029903	pod1	pod1 coronin	FBtr0342871	FBgn0034598	CG4266	-					FBtr0072096	FBgn0034894	sigmar	salivary glands marred
FBtr0110799	FBgn0031897	CG13784	-	FBtr0333292	FBgn0036571	Strump	Strumpellin									FBtr0334656	FBgn0037715	CG9399	-	FBtr0071218	FBgn0030053	CG12081	-	FBtr0100329	FBgn0034903	sona	sol narae					FBtr0072155	FBgn0034946	CG3065	-
FBtr0333353	FBgn0031900	CG13786	-	FBtr0075377	FBgn0036612	CG4998	-									FBtr0345176	FBgn0037739	CG12948	-	FBtr0335034	FBgn0030065	CG12075	-	FBtr0343345	FBgn0034963	Not11	CCR4-NOT transcription complex subunit 11					FBtr0343502	FBgn0035085	CG3770	-
FBtr0079505	FBgn0031939	CG13796	-	FBtr0074868	FBgn0036938	CG14187	-									FBtr0333821	FBgn0039690	Gnpnat	Glucosamine-phosphate N-acetyltransferase	FBtr0112965	FBgn0030089	AP-1gamma	Adaptor Protein complex 1, gamma subunit	FBtr0306564	FBgn0035132	mthl10	methuselah-like 10					FBtr0072612	FBgn0035151	CG17129	-
FBtr0079832	FBgn0032126	CG13113	-	FBtr0074827	FBgn0036956	CG13813	-									FBtr0085606	FBgn0039735	Nph	Nucleophosmin	FBtr0310444	FBgn0030218	CG1628	-	FBtr0345005	FBgn0035173	CG13907	-					FBtr0072921	FBgn0035346	CG1146	-
FBtr0273329	FBgn0032127	CG13114	-	FBtr0331529	FBgn0037026	CG3634	-									FBtr0085676	FBgn0039790	CG2246	-	FBtr0073572	FBgn0030352	sicily	severe impairment of CI with lengthened youth	FBtr0072909	FBgn0035318	CG9018	-					FBtr0302301	FBgn0035422	RpL28	Ribosomal protein L28
FBtr0079938	FBgn0032178	Spn31A	Serpin 31A	FBtr0078842	FBgn0037293	CG12007	-									FBtr0085811	FBgn0039846	PNPase	Polynucleotide phosphorylase	FBtr0073658	FBgn0030403	CG1824	-	FBtr0306534	FBgn0035533	Cip4	Cdc42-interacting protein 4					FBtr0073345	FBgn0035574	RhoGEF64C	Rho guanine nucleotide exchange factor at 64C
FBtr0304119	FBgn0032264	Lip4	Lipase 4	FBtr0082018	FBgn0037680	pasi2	pasiflora 2									FBtr0074247	FBgn0040207	kat80	katanin 80	FBtr0339837	FBgn0030478	CG1640	-	FBtr0306093	FBgn0035534	mRpS6	mitochondrial ribosomal protein S6					FBtr0332047	FBgn0036318	Wbp2	WW domain binding protein 2
FBtr0080358	FBgn0032420	CG6583	-	FBtr0339375	FBgn0037900	CG5276	-									FBtr0070135	FBgn0040382	CG5273	-	FBtr0300811	FBgn0030687	Polr3A	RNA polymerase III subunit A	FBtr0110863	FBgn0035987	Cpsf5	Cleavage and polyadenylation specific factor 5					FBtr0333044	FBgn0036446	Mgat4a	alpha-1,3-mannosyl-glycoprotein 4-beta-N-acetylglucosaminyltransferase a
FBtr0080396	FBgn0032447	PICK1	Protein interacting with C kinase 1	FBtr0305130	FBgn0038469	CG4009	-									FBtr0331330	FBgn0041180	Tep4	Thioester-containing protein 4	FBtr0300972	FBgn0030882	Gss1	Glutathione synthetase 1	FBtr0331542	FBgn0036035	CG18178	-					FBtr0333579	FBgn0036556	hzg	herzog
FBtr0080408	FBgn0032449	CG17036	-	FBtr0083513	FBgn0038545	pasi1	pasiflora 1									FBtr0307510	FBgn0042185	MCU	Mitochondrial calcium uniporter	FBtr0074688	FBgn0031008	CG8010	-	FBtr0076207	FBgn0036124	CG7839	-					FBtr0075297	FBgn0036684	CG3764	-
FBtr0080435	FBgn0032476	CG5439	-	FBtr0083580	FBgn0038611	CG14309	-									FBtr0342889	FBgn0050392	CG30392	-	FBtr0301537	FBgn0031118	RhoGAP19D	Rho GTPase activating protein at 19D	FBtr0332652	FBgn0036134	FoxK	Forkhead box K					FBtr0075286	FBgn0036696	Pop5	POP5 ribonuclease P/MRP subunit
FBtr0080501	FBgn0032522	CG16848	-	FBtr0084036	FBgn0038853	RhoGAP93B	Rho GTPase activating protein at 93B									FBtr0071613	FBgn0050394	CG30394	-	FBtr0330672	FBgn0031384	CG4238	-	FBtr0333388	FBgn0036152	CG6175	-					FBtr0346818	FBgn0037098	Wnk	Wnk kinase
FBtr0080520	FBgn0032523	CG16956	-	FBtr0343805	FBgn0038881	CG16791	-									FBtr0113396	FBgn0051158	Efa6	Exchange factor for Arf 6	FBtr0077381	FBgn0031628	CG3294	-	FBtr0076024	FBgn0036254	CG5645	-					FBtr0078446	FBgn0037138	P5CDh1	delta-1-Pyrroline-5-carboxylate dehydrogenase 1
FBtr0331244	FBgn0032815	CG10462	-	FBtr0084357	FBgn0039045	CG17119	-									FBtr0302118	FBgn0052767	CG32767	-	FBtr0329969	FBgn0031698	Ncoa6	Nuclear receptor coactivator 6	FBtr0076007	FBgn0036273	INPP5E	Inositol polyphosphate 5-phosphatase E					FBtr0330175	FBgn0037182	ArfGAP3	ADP-ribosylation factor GTPase activating protein 3
FBtr0081415	FBgn0032886	CG9328	-	FBtr0084464	FBgn0039113	udt	undicht									FBtr0301803	FBgn0058160	CG40160	-	FBtr0079232	FBgn0031759	lid	little imaginal discs	FBtr0075564	FBgn0036514	CG12301	-					FBtr0100617	FBgn0037234	CG9795	-
FBtr0081442	FBgn0032901	sky	skywalker	FBtr0331702	FBgn0039479	CG14257	-									FBtr0075350	FBgn0063485	Lasp	Lasp	FBtr0343128	FBgn0031777	CG9154	-	FBtr0333224	FBgn0036853	mRpL21	mitochondrial ribosomal protein L21					FBtr0344293	FBgn0037440	CRAT	Carnitine O-Acetyl-Transferase
FBtr0086079	FBgn0033010	Atf6	Atf6	FBtr0345216	FBgn0039487	gb	genderblind									FBtr0303162	FBgn0085370	Pde11	Phosphodiesterase 11	FBtr0079263	FBgn0031824	CG9547	-	FBtr0075017	FBgn0036857	Aldh7A1	Aldehyde dehydrogenase 7 family member A1					FBtr0081635	FBgn0037468	CG1943	-
FBtr0086037	FBgn0033032	kune	kune-kune	FBtr0347412	FBgn0039487	gb	genderblind									FBtr0332686	FBgn0085411	CG34382	-	FBtr0113028	FBgn0031893	MICU1	Mitochondrial calcium uptake 1	FBtr0074829	FBgn0036959	CG6951	-					FBtr0302202	FBgn0037843	CG4511	-
FBtr0088827	FBgn0033252	CG12769	-	FBtr0085200	FBgn0039529	CG5612	-									FBtr0080746	FBgn0086691	UK114	UK114	FBtr0079469	FBgn0031904	CG5149	-	FBtr0078287	FBgn0037044	Pdss2	Decaprenyl diphosphate synthase subunit 2					FBtr0082687	FBgn0038088	CG10126	-
FBtr0310096	FBgn0033494	KCNQ	KCNQ potassium channel	FBtr0085371	FBgn0039637	Ctl2	Choline transporter-like 2									FBtr0083262	FBgn0250823	gish	gilgamesh	FBtr0079892	FBgn0032168	CG13126	-	FBtr0078342	FBgn0037073	Tsr1	Tsr1 ribosome assembly factor					FBtr0082869	FBgn0038195	CG3061	-
FBtr0088346	FBgn0033504	CAP	CAP	FBtr0085573	FBgn0039754	CG9747	-									FBtr0300524	FBgn0259176	bun	bunched	FBtr0079992	FBgn0032222	CG5037	-	FBtr0078403	FBgn0037076	ebd2	earthbound 2					FBtr0083240	FBgn0038388	CG4287	-
FBtr0088038	FBgn0033665	Zip48C	Zinc/iron regulated transporter-related protein 48C	FBtr0346162	FBgn0039754	CG9747	-									FBtr0334632	FBgn0259224	CG42324	-	FBtr0304133	FBgn0032256	RluA-2	RluA pseudouridine synthase 2	FBtr0089580	FBgn0037137	Nopp140	Nopp140					FBtr0335026	FBgn0038535	alt	aluminum tubes
FBtr0087975	FBgn0033677	CG8321	-	FBtr0333914	FBgn0040056	CG17698	-									FBtr0334634	FBgn0259224	CG42324	-	FBtr0080290	FBgn0032393	Nfs1	Nfs1 cysteine desulfurase	FBtr0336769	FBgn0037332	Hcs	Holocarboxylase synthetase					FBtr0344550	FBgn0038610	CG7675	-
FBtr0087960	FBgn0033717	CG8839	-	FBtr0080826	FBgn0040079	pkaap	pkaap									FBtr0110918	FBgn0260003	Dys	Dystrophin	FBtr0342919	FBgn0032719	CG17321	-	FBtr0333829	FBgn0037525	CG17816	-					FBtr0113284	FBgn0039272	CG11836	-
FBtr0087816	FBgn0033777	CG17574	-	FBtr0273402	FBgn0040837	CG8620	-									FBtr0100533	FBgn0260439	Pp2A-29B	Protein phosphatase 2A at 29B	FBtr0290042	FBgn0032891	Oseg5	Outer segment 5	FBtr0300748	FBgn0037655	Kcmf1	Potassium channel modulatory factor 1					FBtr0085812	FBgn0039846	PNPase	Polynucleotide phosphorylase
FBtr0087790	FBgn0033785	Sans	Scaffold protein containing ankyrin repeats and SAM domain	FBtr0329950	FBgn0041781	SCAR	SCAR									FBtr0303915	FBgn0260794	ctrip	circadian trip	FBtr0081441	FBgn0032901	sky	skywalker	FBtr0335211	FBgn0037942	CG14721	-					FBtr0302247	FBgn0040022	Set1	SET domain containing 1
FBtr0087700	FBgn0033844	bbc	bb in a boxcar	FBtr0084723	FBgn0051121	CG31121	-									FBtr0072698	FBgn0261243	Psa	Puromycin sensitive aminopeptidase	FBtr0081468	FBgn0032919	CG9253	-	FBtr0082763	FBgn0038146	CG9799	-					FBtr0085189	FBgn0040080	pins	partner of inscuteable
FBtr0087520	FBgn0033901	O-fut1	O-fucosyltransferase 1	FBtr0078941	FBgn0051522	CG31522	-									FBtr0302279	FBgn0261360	CG42637	-	FBtr0330678	FBgn0032938	CG8671	-	FBtr0083426	FBgn0038473	Ns1	Nucleostemin 1					FBtr0332640	FBgn0041775	tral	trailer hitch
FBtr0340003	FBgn0034021	CG8180	-	FBtr0078942	FBgn0051522	CG31522	-									FBtr0302781	FBgn0261565	Lmpt	Limpet	FBtr0301459	FBgn0032940	Mondo	Mondo	FBtr0334921	FBgn0038721	subdued	subdued					FBtr0333731	FBgn0044047	Ilp6	Insulin-like peptide 6
FBtr0087108	FBgn0034145	CG5065	-	FBtr0333697	FBgn0052195	CG32195	-									FBtr0340173	FBgn0261671	tweek	tweek	FBtr0086170	FBgn0033122	CG17002	-	FBtr0302323	FBgn0038811	Pus1	Pseudouridine synthase 1					FBtr0339428	FBgn0050011	gem	gemini
FBtr0086464	FBgn0034455	CG11007	-	FBtr0346538	FBgn0052251	Claspin	Claspin									FBtr0073359	FBgn0261797	Dhc64C	Dynein heavy chain 64C	FBtr0339128	FBgn0033236	CG14764	-	FBtr0333929	FBgn0038858	CG5793	-					FBtr0306101	FBgn0051374	sals	sarcomere length short
FBtr0071599	FBgn0034618	CG9485	-	FBtr0072881	FBgn0052302	CG32302	-									FBtr0300548	FBgn0262081	Csk	C-terminal Src kinase	FBtr0339124	FBgn0033246	ACC	Acetyl-CoA carboxylase	FBtr0084015	FBgn0038860	Ice2	Interacts with the C terminus of ELL 2					FBtr0080013	FBgn0051716	Cnot4	CCR4-NOT transcription complex subunit 4
FBtr0071682	FBgn0034647	pirk	poor Imd response upon knock-in	FBtr0072985	FBgn0052485	CG32485	-									FBtr0343599	FBgn0262738	norpA	no receptor potential A	FBtr0088405	FBgn0033483	egr	eiger	FBtr0084230	FBgn0038964	Nop56	Nop56					FBtr0300993	FBgn0052017	CG32017	-
FBtr0071822	FBgn0034723	CG13506	-	FBtr0073729	FBgn0052641	CG32641	-									FBtr0088282	FBgn0263102	psq	pipsqueak	FBtr0088252	FBgn0033548	CG7637	-	FBtr0084312	FBgn0039026	CG7029	-					FBtr0332986	FBgn0052264	CG32264	-
FBtr0343442	FBgn0034997	CG3376	-	FBtr0073725	FBgn0052645	CG32645	-									FBtr0307310	FBgn0263110	CG43367	-	FBtr0088205	FBgn0033581	CG12391	-	FBtr0339139	FBgn0039028	CG13840	-					FBtr0100312	FBgn0053111	CG33111	-
FBtr0308687	FBgn0035087	CG2765	-	FBtr0071411	FBgn0052694	CG32694	-									FBtr0100431	FBgn0263120	Acsl	Acyl-CoA synthetase long-chain	FBtr0087400	FBgn0034001	mRpL41	mitochondrial ribosomal protein L41	FBtr0084448	FBgn0039109	CG10365	-					FBtr0340550	FBgn0053129	CG33129	-
FBtr0072769	FBgn0035266	Gk2	Glycerol kinase 2	FBtr0083966	FBgn0053094	Synd	Syndapin									FBtr0088984	FBgn0263240	Coop	Corepressor of Pangolin	FBtr0086906	FBgn0034243	Ns2	Nucleostemin 2	FBtr0084509	FBgn0039137	CG13604	-					FBtr0091476	FBgn0053523	CG33523	-
FBtr0072883	FBgn0035328	yellow-g2	yellow-g2	FBtr0334724	FBgn0053094	Synd	Syndapin									FBtr0330264	FBgn0263993	CG43736	-	FBtr0303846	FBgn0034390	CG15093	-	FBtr0330370	FBgn0039137	CG13604	-					FBtr0100028	FBgn0053983	obst-H	obstructor-H
FBtr0306094	FBgn0035533	Cip4	Cdc42-interacting protein 4	FBtr0334892	FBgn0053111	CG33111	-									FBtr0330271	FBgn0263995	cpo	couch potato	FBtr0086535	FBgn0034447	CG7744	-	FBtr0392912	FBgn0039229	Saf-B	Scaffold attachment factor B					FBtr0333053	FBgn0061515	endos	endosulfine
FBtr0077090	FBgn0035626	lin-28	lin-28	FBtr0307394	FBgn0053969	CG33969	-									FBtr0332612	FBgn0264449	CG43867	-	FBtr0086299	FBgn0034500	CG11200	Carbonyl reductase	FBtr0113291	FBgn0039358	Idh3g	Isocitrate dehydrogenase (NAD(+)) 3 non-catalytic subunit gamma					FBtr0335235	FBgn0066101	LpR1	Lipophorin receptor 1
FBtr0077009	FBgn0035697	CG10163	-	FBtr0302155	FBgn0054002	CG34002	-									FBtr0335178	FBgn0264953	Piezo	Piezo	FBtr0071840	FBgn0034729	CG10344	-	FBtr0085039	FBgn0039450	Yif1	Yip1d-interacting factor 1					FBtr0110944	FBgn0083972	CG34136	-
FBtr0076808	FBgn0035811	Mcad	Medium-chain acyl-CoA dehydrogenase	FBtr0112421	FBgn0085257	CG34228	-									FBtr0086196	FBgn0265137	Spn42Da	Serpin 42Da	FBtr0071833	FBgn0034734	CG4554	-	FBtr0335012	FBgn0039560	BOD1	Biorientation Defective 1					FBtr0336903	FBgn0085443	spri	sprint
FBtr0076506	FBgn0035936	Tsp66E	Tetraspanin 66E	FBtr0334886	FBgn0086372	lap	like-AP180									FBtr0339091	FBgn0265191	Gyg	Glycogenin	FBtr0343267	FBgn0034879	Rrp4	Rrp4	FBtr0085474	FBgn0039690	Gnpnat	Glucosamine-phosphate N-acetyltransferase					FBtr0336669	FBgn0085446	CG34417	-
FBtr0076508	FBgn0035936	Tsp66E	Tetraspanin 66E	FBtr0273428	FBgn0087007	bbg	big bang									FBtr0339081	FBgn0265194	Trpm	Transient receptor potential cation channel, subfamily M	FBtr0306565	FBgn0035132	mthl10	methuselah-like 10	FBtr0330296	FBgn0039690	Gnpnat	Glucosamine-phosphate N-acetyltransferase					FBtr0305154	FBgn0086372	lap	like-AP180
FBtr0076324	FBgn0036043	Ae2	Anion exchanger 2	FBtr0299674	FBgn0259190	Ir7d	Ionotropic receptor 7d									FBtr0310341	FBgn0265784	CrebB	Cyclic-AMP response element binding protein B	FBtr0331404	FBgn0035162	Sf3b3	Splicing factor 3b subunit 3	FBtr0302608	FBgn0039790	CG2246	-					FBtr0332578	FBgn0086443	AsnRS	Asparaginyl-tRNA synthetase
FBtr0076199	FBgn0036116	CG7888	-	FBtr0299756	FBgn0259221	ATP8A	ATPase 8A									FBtr0302282	FBgn0266136	Gyc76C	Guanylyl cyclase at 76C	FBtr0073272	FBgn0035497	CG14995	-	FBtr0089221	FBgn0039929	CG11076	-					FBtr0332880	FBgn0250789	alpha-Spec	alpha Spectrin
FBtr0076124	FBgn0036196	CG11658	-	FBtr0330643	FBgn0259818	CG42399	-									FBtr0333879	FBgn0266136	Gyc76C	Guanylyl cyclase at 76C	FBtr0100278	FBgn0035766	eco	Establishment of cohesion	FBtr0340162	FBgn0040087	p115	p115					FBtr0300515	FBgn0259170	alpha-Man-Ia	alpha-Mannosidase class I a
FBtr0076123	FBgn0036198	crim	crimpled	FBtr0079501	FBgn0260479	CG31904	-									FBtr0345103	FBgn0266696	Svil	Supervillin	FBtr0076732	FBgn0035844	CG13676	-	FBtr0344017	FBgn0040233	cana	CENP-ana					FBtr0333107	FBgn0260442	rhea	rhea
FBtr0075966	FBgn0036299	Tsf2	Transferrin 2	FBtr0334103	FBgn0260941	app	approximated									FBtr0346335	FBgn0267001	Ten-a	Tenascin accessory	FBtr0321321	FBgn0035850	Atg18a	Autophagy-related 18a	FBtr0333333	FBgn0041210	HDAC4	Histone deacetylase 4					FBtr0082492	FBgn0260745	mfas	midline fasciclin
FBtr0075948	FBgn0036309	Hip1	Huntingtin interacting protein 1	FBtr0343369	FBgn0261260	mgl	Megalin									FBtr0335410	FBgn0267435	chp	chaoptin	FBtr0076611	FBgn0035890	CG13667	-	FBtr0072282	FBgn0041582	tamo	tamo					FBtr0333410	FBgn0260749	Utx	Utx histone demethylase
FBtr0332048	FBgn0036318	Wbp2	WW domain binding protein 2	FBtr0302777	FBgn0261565	Lmpt	Limpet									FBtr0332527	FBgn0283658	muc	midline uncoordinated	FBtr0076325	FBgn0036043	Ae2	Anion exchanger 2	FBtr0089096	FBgn0051992	gw	gawky					FBtr0100390	FBgn0260934	par-1	par-1
FBtr0075886	FBgn0036341	Syx13	Syntaxin 13	FBtr0340172	FBgn0261671	tweek	tweek									FBtr0086111	FBgn0284249	Adf1	Adh transcription factor 1	FBtr0076127	FBgn0036196	CG11658	-	FBtr0078523	FBgn0052452	CG32452	-					FBtr0301056	FBgn0260941	app	approximated
FBtr0075656	FBgn0036481	CG16959	-	FBtr0088399	FBgn0262169	magu	magu									FBtr0330252	FBgn0284249	Adf1	Adh transcription factor 1	FBtr0076078	FBgn0036211	CG5946	-	FBtr0071039	FBgn0052732	Setd3	SET domain containing 3					FBtr0307902	FBgn0261573	CoRest	CoRest
FBtr0075556	FBgn0036504	yellow-k	yellow-k	FBtr0301731	FBgn0262527	nsl1	non-specific lethal 1									FBtr0342825	FBgn0284408	trol	terribly reduced optic lobes	FBtr0075935	FBgn0036319	Ent3	Equilibrative nucleoside transporter 3	FBtr0304673	FBgn0061515	endos	endosulfine					FBtr0301487	FBgn0261885	osa	osa
FBtr0075578	FBgn0036529	Pgant8	Polypeptide N-Acetylgalactosaminyltransferase 8	FBtr0305012	FBgn0262562	CG43102	-									FBtr0299846	FBgn0287478	Camta	Calmodulin-binding transcription activator	FBtr0075840	FBgn0036349	SNCF	SoxNeuro Co-Factor	FBtr0332730	FBgn0082598	akirin	akirin					FBtr0305028	FBgn0262582	cic	capicua
FBtr0075341	FBgn0036663	CG9674	-	FBtr0304994	FBgn0262579	Sarm	Sterile alpha and Armadillo motif													FBtr0075274	FBgn0036686	CG7728	-	FBtr0301847	FBgn0085442	NKAIN	Na,K-ATPase Interacting					FBtr0305351	FBgn0262617	Nuak	Nuak family kinase
FBtr0305913	FBgn0036665	CG13024	-	FBtr0304998	FBgn0262579	Sarm	Sterile alpha and Armadillo motif													FBtr0075190	FBgn0036752	Adgf-A	Adenosine deaminase-related growth factor A	FBtr0112741	FBgn0085468	ND-MWFE	NADH dehydrogenase (ubiquinone) MWFE subunit					FBtr0305570	FBgn0262732	mbf1	multiprotein bridging factor 1
FBtr0075240	FBgn0036715	Cad74A	Cadherin 74A	FBtr0307044	FBgn0262636	dati	datilografo													FBtr0075191	FBgn0036752	Adgf-A	Adenosine deaminase-related growth factor A	FBtr0085241	FBgn0086346	ALiX	ALG-2 interacting protein X					FBtr0306745	FBgn0262975	cnc	cap-n-collar
FBtr0309231	FBgn0036715	Cad74A	Cadherin 74A	FBtr0343995	FBgn0262733	Src64B	Src oncogene at 64B													FBtr0075143	FBgn0036768	CG7402	-	FBtr0334671	FBgn0250732	gfzf	GST-containing FLYWCH zinc-finger protein					FBtr0308853	FBgn0263346	smash	smallish
FBtr0333693	FBgn0036756	Cln3	Cln3	FBtr0306939	FBgn0263077	CG43340	-													FBtr0075154	FBgn0036769	Tsp74F	Tetraspanin 74F	FBtr0333043	FBgn0259175	ome	omega					FBtr0309120	FBgn0263392	Tet	Ten-Eleven Translocation (TET) family protein
FBtr0273277	FBgn0036764	CG5535	-	FBtr0330269	FBgn0263995	cpo	couch potato													FBtr0075155	FBgn0036769	Tsp74F	Tetraspanin 74F	FBtr0302377	FBgn0260748	CG5004	-					FBtr0336613	FBgn0263598	Vha68-2	Vacuolar H[+] ATPase 68 kDa subunit 2
FBtr0075134	FBgn0036781	CG13699	-	FBtr0330277	FBgn0263995	cpo	couch potato													FBtr0075136	FBgn0036775	Rpc53	RNA polymerase III subunit C53	FBtr0333395	FBgn0261243	Psa	Puromycin sensitive aminopeptidase					FBtr0345389	FBgn0263705
FBtr0078276	FBgn0037022	CG11396	-	FBtr0331257	FBgn0264270	Sxl	Sex lethal													FBtr0075057	FBgn0036815	HipHop	HP1-HOAP-interacting protein	FBtr0086553	FBgn0261439	SdhA	Succinate dehydrogenase, subunit A (flavoprotein)					FBtr0331255	FBgn0264270	Sxl	Sex lethal
FBtr0332769	FBgn0037120	CG11247	-	FBtr0331392	FBgn0264272	mwh	multiple wing hairs													FBtr0075068	FBgn0036828	CG6841	-	FBtr0330207	FBgn0261444	CG3638	-					FBtr0333345	FBgn0264562	Hr4	Hormone receptor 4
FBtr0078506	FBgn0037166	CG11426	-	FBtr0100361	FBgn0264493	rdx	roadkill													FBtr0078508	FBgn0037163	laza	lazaro	FBtr0344283	FBgn0261552	ps	pasilla					FBtr0333523	FBgn0264975	Nrg	Neuroglian
FBtr0078917	FBgn0037240	Cont	Contactin	FBtr0333155	FBgn0264542	hwt	heavyweight													FBtr0333828	FBgn0037525	CG17816	-	FBtr0333750	FBgn0261793	Trf2	TATA box binding protein-related factor 2					FBtr0335513	FBgn0265003	koi	klaroid
FBtr0078803	FBgn0037315	Cerk	Ceramide kinase	FBtr0333340	FBgn0264562	Hr4	Hormone receptor 4													FBtr0337072	FBgn0037611	CG11755	-	FBtr0306560	FBgn0261985	Ptpmeg	Protein tyrosine phosphatase Meg					FBtr0339071	FBgn0265174	PIG-V	Phosphatidylinositol glycan anchor biosynthesis class V
FBtr0078804	FBgn0037315	Cerk	Ceramide kinase	FBtr0333343	FBgn0264562	Hr4	Hormone receptor 4													FBtr0081907	FBgn0037615	CG11760	-	FBtr0302046	FBgn0262519	Mi-2	Mi-2					FBtr0302574	FBgn0265434	zip	zipper
FBtr0078683	FBgn0037332	Hcs	Holocarboxylase synthetase	FBtr0392902	FBgn0265991	Zasp52	Z band alternatively spliced PDZ-motif protein 52													FBtr0081934	FBgn0037633	CG9839	-	FBtr0080199	FBgn0262647	Nup160	Nucleoporin 160kD					FBtr0299749	FBgn0265998	Doa	Darkener of apricot
FBtr0078757	FBgn0037339	Pi4KIIalpha	Phosphatidylinositol 4-kinase II alpha	FBtr0343136	FBgn0266000	CG44774	-													FBtr0300745	FBgn0037655	Kcmf1	Potassium channel modulatory factor 1	FBtr0329876	FBgn0263240	Coop	Corepressor of Pangolin					FBtr0345209	FBgn0266000	CG44774	-
FBtr0078587	FBgn0037405	CG1077	-	FBtr0114581	FBgn0267336	Glut4EF	Glucose transporter 4 enhancer factor													FBtr0082067	FBgn0037709	CG8199	-	FBtr0309096	FBgn0263398	Uck	Uridine-cytidine kinase					FBtr0344375	FBgn0266411	sima	similar
FBtr0310413	FBgn0037410	Osi2	Osiris 2	FBtr0299579	FBgn0283657	Tlk	Tousled-like kinase													FBtr0082079	FBgn0037723	SpdS	Spermidine Synthase	FBtr0088228	FBgn0263510	nclb	no child left behind					FBtr0344766	FBgn0266464	Nsf2	N-ethylmaleimide-sensitive factor 2
FBtr0113198	FBgn0037442	gzl	godzilla E3 ubiquitin protein ligase	FBtr0452121	FBgn0284222	CG46306	-													FBtr0347181	FBgn0037874	Tctp	Translationally controlled tumor protein	FBtr0310582	FBgn0263603	Zn72D	Zinc-finger protein at 72D					FBtr0309240	FBgn0266848	wap	wings apart
FBtr0081765	FBgn0037530	EMC1	ER membrane protein complex subunit 1	FBtr0100135	FBgn0284435	tyn	trynity													FBtr0346638	FBgn0037894	Ipo9	Importin 9	FBtr0110939	FBgn0264357	SNF4Agamma	SNF4/AMP-activated protein kinase gamma subunit					FBtr0074520	FBgn0283471	wupA	wings up A
FBtr0305337	FBgn0037612	CG8112	-	FBtr0306386	FBgn0287724	Ca-beta	Ca2+-channel-protein-beta-subunit													FBtr0082451	FBgn0037921	Zaf1	ZAD and Architectural Function 1	FBtr0332759	FBgn0264478	CG43886	-					FBtr0331770	-	-	-
FBtr0110786	FBgn0037796	CG12814	-	FBtr0331579	-	-														FBtr0082623	FBgn0037999	CG4860	-	FBtr0334275	FBgn0264785	Hph	HIF prolyl hydroxylase					FBtr0346278	FBgn0263705	Myo10A	Myosin 10A
FBtr0082396	FBgn0037906	PGRP-LB	Peptidoglycan recognition protein LB																	FBtr0082712	FBgn0038118	timeout	timeout	FBtr0346345	FBgn0266581	pit	pitchoune
FBtr0082517	FBgn0037956	CG6959	-																	FBtr0082991	FBgn0038260	CG14855	-	FBtr0089348	FBgn0283521	lola	longitudinals lacking
FBtr0082603	FBgn0038032	CG10096	-																	FBtr0083009	FBgn0038272	Dph2	Diphthamide biosynthesis 2	FBtr0086023	FBgn0284246	l(2)k09848	lethal (2) k09848
FBtr0082821	FBgn0038173	Adgf-C	Adenosine deaminase-related growth factor C																	FBtr0083135	FBgn0038306	Art3	Arginine methyltransferase 3	FBtr0085999	FBgn0286511	Pld	Phospholipase D
FBtr0082891	FBgn0038206	twf	twinfilin																	FBtr0083151	FBgn0038349	AOX3	Aldehyde oxidase 3	FBtr0073687	-	-	-
FBtr0089417	FBgn0038535	alt	aluminum tubes																	FBtr0301716	FBgn0038388	CG4287	-
FBtr0290211	FBgn0038627	CG7694	-																	FBtr0339157	FBgn0038470	CG18213	-
FBtr0290199	FBgn0038632	CG14301	-																	FBtr0083528	FBgn0038547	CG17803	-
FBtr0083665	FBgn0038638	CG7702	-																	FBtr0083562	FBgn0038585	Non3	Novel nucleolar protein 3
FBtr0304713	FBgn0038858	CG5793	-																	FBtr0083806	FBgn0038721	subdued	subdued
FBtr0084255	FBgn0038973	Pebp1	Phosphatidylethanolamine-binding protein 1																	FBtr0084029	FBgn0038861	Trm7-34	tRNA methyltransferase 7-34
FBtr0084289	FBgn0038981	CG5346	-																	FBtr0084016	FBgn0038862	Usp8	Ubiquitin specific protease 8
FBtr0084281	FBgn0038986	sit	stuck in traffic																	FBtr0084108	FBgn0038869	Smyd5	SET and MYND domain containing, class 5
FBtr0084421	FBgn0039084	CG10175	-																	FBtr0084050	FBgn0038870	Oga	O-GlcNAcase
FBtr0084465	FBgn0039113	udt	undicht																	FBtr0347217	FBgn0038871	CG3337	-
FBtr0305087	FBgn0039594	snu	snustorr																	FBtr0300788	FBgn0038922	Idh3b	Isocitrate dehydrogenase 3b
FBtr0085373	FBgn0039637	Ctl2	Choline transporter-like 2																	FBtr0084632	FBgn0039182	Rrp5	Ribosomal RNA Processing 5
FBtr0331357	FBgn0039774	CDase	Ceramidase																	FBtr0343172	FBgn0039339	CG5116	-
FBtr0307172	FBgn0039970	CG17508	-																	FBtr0084968	FBgn0039404	CG14543	-
FBtr0113740	FBgn0040020	MED21	Mediator complex subunit 21																	FBtr0305972	FBgn0039507	mrt	martik
FBtr0079876	FBgn0040064	yip2	yippee interacting protein 2																	FBtr0085163	FBgn0039508	CG3368	-
FBtr0071089	FBgn0040087	p115	p115																	FBtr0085267	FBgn0039559	NSD	Nuclear receptor binding SET domain protein
FBtr0299908	FBgn0040297	Nhe2	Na[+]/H[+] hydrogen exchanger 2																	FBtr0085257	FBgn0039566	CG4849	-
FBtr0302055	FBgn0040514	CG17169	-																	FBtr0310420	FBgn0039743	Jasper	JIL-1 anchoring and stabilizing protein
FBtr0082735	FBgn0040551	CG11686	-																	FBtr0302607	FBgn0039790	CG2246	-
FBtr0335222	FBgn0040551	CG11686	-																	FBtr0074812	FBgn0040089	meso18E	meso18E
FBtr0076918	FBgn0040837	CG8620	-																	FBtr0084541	FBgn0040283	SMC1	Structural maintenance of chromosomes 1
FBtr0071249	FBgn0041629	Hexo2	Hexosaminidase 2																	FBtr0073763	FBgn0040309	Jafrac1	thioredoxin peroxidase 1
FBtr0072902	FBgn0041709	yellow-g	yellow-g																	FBtr0310009	FBgn0041096	rols	rolling pebbles
FBtr0081210	FBgn0041789	Pax	Paxillin																	FBtr0073246	FBgn0041171	ago	archipelago
FBtr0305263	FBgn0043841	vir-1	virus-induced RNA 1																	FBtr0331559	FBgn0042177	Arts	Artemis
FBtr0078739	FBgn0044823	Spec2	Spec2																	FBtr0073642	FBgn0043001	Chrac-16	Chromatin accessibility complex 16kD protein
FBtr0085670	FBgn0051015	PH4alphaPV	prolyl-4-hydroxylase-alpha PV																	FBtr0336745	FBgn0050156	CG30156	-
FBtr0302188	FBgn0051195	CG31195	-																	FBtr0088650	FBgn0050349	CG30349	-
FBtr0333926	FBgn0051324	CG31324	-																	FBtr0088749	FBgn0050359	Mal-A5	Maltase A5
FBtr0078936	FBgn0051523	CG31523	-																	FBtr0301852	FBgn0050410	Rpi	Ribose-5-phosphate isomerase
FBtr0078764	FBgn0051547	NKCC	sodium potassium chloride cotransporter																	FBtr0072263	FBgn0050418	nord	nord
FBtr0114525	FBgn0052036	CG32036	-																	FBtr0085501	FBgn0051036	CG31036	-
FBtr0073030	FBgn0052280	CG32280	-																	FBtr0334310	FBgn0051072	Lerp	lysosomal enzyme receptor protein
FBtr0078203	FBgn0052425	CG32425	-																	FBtr0082356	FBgn0051388	CG31388	-
FBtr0308583	FBgn0052685	ZAP3	ZAP3																	FBtr0072576	FBgn0052344	CG32344	-
FBtr0307380	FBgn0052694	CG32694	-																	FBtr0300979	FBgn0052495	Gss2	Glutathione synthetase 2
FBtr0333795	FBgn0052791	DIP-alpha	Dpr-interacting protein alpha																	FBtr0074786	FBgn0052533	CG32533	-
FBtr0342736	FBgn0052813	CG32813	-																	FBtr0071458	FBgn0052687	CG32687	-
FBtr0077942	FBgn0053126	NLaz	Neural Lazarillo																	FBtr0082085	FBgn0052939	CG32939	-
FBtr0329947	FBgn0053126	NLaz	Neural Lazarillo																	FBtr0303038	FBgn0053105	p24-2	p24-related-2
FBtr0087683	FBgn0053156	CG33156	-																	FBtr0333814	FBgn0060296	pain	painless
FBtr0303509	FBgn0053193	sav	salvador																	FBtr0076186	FBgn0061469	Ube3a	Ubiquitin protein ligase E3A
FBtr0329979	FBgn0085409	smal	smoke alarm																	FBtr0085662	FBgn0082582	tmod	tropomodulin
FBtr0329980	FBgn0085409	smal	smoke alarm																	FBtr0290010	FBgn0083962	CG34126	-
FBtr0079240	FBgn0086266	Vm26Ac	Vitelline membrane 26Aac																	FBtr0112691	FBgn0085444	mute	muscle wasted
FBtr0075806	FBgn0086708	stv	starvin																	FBtr0079343	FBgn0086451	l(2)k09022	lethal (2) k09022
FBtr0305980	FBgn0250786	Chd1	Chromodomain-helicase-DNA-binding protein 1																	FBtr0078139	FBgn0086912	mbm	mushroom body miniature
FBtr0299633	FBgn0259170	alpha-Man-Ia	alpha-Mannosidase class I a																	FBtr0335501	FBgn0250785	vari	varicose
FBtr0299794	FBgn0259228	C3G	C3G guanyl-nucleotide exchange factor																	FBtr0072031	FBgn0250838	roh	reduction of Rh1
FBtr0299997	FBgn0259730	tal-1A	tarsal-less 1A																	FBtr0070497	FBgn0250874	ttm50	tiny tim 50
FBtr0299998	FBgn0259731	tal-2A	tarsal-less 2A																	FBtr0084115	FBgn0259113	PolA1	DNA polymerase alpha subunit 1
FBtr0299999	FBgn0259732	tal-3A	tarsal-less 3A																	FBtr0299957	FBgn0259704	Nsun5	Nop2/Sun-like domain containing protein 5
FBtr0299996	FBgn0259733	tal-AA	tarsal-less AA																	FBtr0299978	FBgn0259722	CG42376	-
FBtr0339709	FBgn0260005	wtrw	water witch																	FBtr0300440	FBgn0259991	CG42488	-
FBtr0100009	FBgn0260006	drd	drop dead																	FBtr0072332	FBgn0260456	CG4806	-
FBtr0082490	FBgn0260745	mfas	midline fasciclin																	FBtr0303039	FBgn0260463	Unc-115b	Uncoordinated 115b
FBtr0073217	FBgn0261274	Ero1L	Endoplasmic reticulum oxidoreductin-1-like																	FBtr0330726	FBgn0260486	Ziz	Zizimin
FBtr0302648	FBgn0261547	Exn	Ephexin																	FBtr0083701	FBgn0261113	Xrp1	Xrp1
FBtr0302768	FBgn0261564	ReepA	Receptor expression enhancing protein A																	FBtr0083619	FBgn0261532	cdm	cadmus
FBtr0302836	FBgn0261570	raskol	raskol																	FBtr0331765	FBgn0261703	gce	germ cell-expressed bHLH-PAS
FBtr0303271	FBgn0261802	CG42748	-																	FBtr0079490	FBgn0261800	LanB1	LanB1
FBtr0303486	FBgn0261859	CG42788	-																	FBtr0079567	FBgn0261822	Bsg	Basigin
FBtr0301281	FBgn0261862	whd	withered																	FBtr0303387	FBgn0261836	Msp300	Muscle-specific protein 300 kDa
FBtr0305010	FBgn0262562	CG43102	-																	FBtr0303923	FBgn0262029	d	dachs
FBtr0330032	FBgn0262562	CG43102	-																	FBtr0070686	FBgn0262699	fzr	fizzy-related
FBtr0305282	FBgn0262608	CG43134	-																	FBtr0330321	FBgn0263256	CG43394	-
FBtr0086003	FBgn0262867	Ptr	Patched-related																	FBtr0309101	FBgn0263390	Nha2	Na[+]/H[+] hydrogen antiporter 2
FBtr0308226	FBgn0262975	cnc	cap-n-collar																	FBtr0082854	FBgn0263396	sqd	squid
FBtr0306940	FBgn0263077	CG43340	-																	FBtr0330323	FBgn0263997	CG43740	-
FBtr0307307	FBgn0263109	CG43366	-																	FBtr0331520	FBgn0264305	CG43783	-
FBtr0307309	FBgn0263110	CG43367	-																	FBtr0333958	FBgn0264707	RhoGEF3	Rho guanine nucleotide exchange factor 3
FBtr0333001	FBgn0263120	Acsl	Acyl-CoA synthetase long-chain																	FBtr0347597	FBgn0264817	pre-lola-G	pre-lola-G
FBtr0300603	FBgn0263197	Patronin	Patronin																	FBtr0336475	FBgn0265042	Irk1	Inwardly rectifying potassium channel 1
FBtr0335520	FBgn0263289	scrib	scribble																	FBtr0339074	FBgn0265194	Trpm	Transient receptor potential cation channel, subfamily M
FBtr0309110	FBgn0263391	hts	hu li tai shao																	FBtr0446106	FBgn0265784	CrebB	Cyclic-AMP response element binding protein B
FBtr0340455	FBgn0263395	hppy	happyhour																	FBtr0343756	FBgn0266178	pre-mod(mdg4)-B	-
FBtr0330273	FBgn0263995	cpo	couch potato																	FBtr0344431	FBgn0266452	CTPsyn	CTP synthase
FBtr0330417	FBgn0264006	dysc	dyschronic																	FBtr0307158	FBgn0267350	Pi4KIIIalpha	Phosphatidylinositol 4-kinase III alpha
FBtr0331507	FBgn0264302	wrm1	wurmchen 1																	FBtr0347107	FBgn0267651	pre-mod(mdg4)-O	-
FBtr0331509	FBgn0264303	wrm2	wurmchen 2																	FBtr0089359	FBgn0283521	lola	longitudinals lacking
FBtr0331514	FBgn0264307	orb2	orb2																	FBtr0089361	FBgn0283521	lola	longitudinals lacking
FBtr0084024	FBgn0264357	SNF4Agamma	SNF4/AMP-activated protein kinase gamma subunit																	FBtr0345319	FBgn0283657	Tlk	Tousled-like kinase
FBtr0084177	FBgn0264491	how	held out wings																	FBtr0114615	FBgn0284251	l(2)05287	lethal (2) 05287
FBtr0333338	FBgn0264562	Hr4	Hormone receptor 4																	FBtr0077562	FBgn0284253	LeuRS	Leucyl-tRNA synthetase
FBtr0333344	FBgn0264562	Hr4	Hormone receptor 4																	FBtr0076977	FBgn0286051	Rexo5	RNA exonuclease 5
FBtr0335509	FBgn0265002	CG44153	-																	FBtr0301766	FBgn0287478	Camta	Calmodulin-binding transcription activator
FBtr0335510	FBgn0265002	CG44153	-																	FBtr0300115	FBgn0287724	Ca-beta	Ca2+-channel-protein-beta-subunit
FBtr0336679	FBgn0265052	St3	Sulfotransferase 3																	FBtr0343617	FBgn0287724	Ca-beta	Ca2+-channel-protein-beta-subunit
FBtr0340678	FBgn0265726	Nna1	Nna1 carboxypeptidase																	FBtr0086304	FBgn0287774	CG9143	-
FBtr0336654	FBgn0265935	coro	Coronin
FBtr0079543	FBgn0267488	Mcr	Macroglobulin complement-related
FBtr0070262	FBgn0283451	br	broad
FBtr0100136	FBgn0284435	tyn	trynity
FBtr0340056	FBgn0284435	tyn	trynity
