## Supplemental Table 6 for "Transcriptome analysis reveals temporally regulated genetic networks during *Drosophila* border cell collective migration"

### Sheet: sigDE_C0
GroupID	Category	Term	Description	LogP	Log(q-value)	InTerm_InList	Genes	Symbols
1_Summary	GO Biological Processes	GO:0019991	septate junction assembly	-11.8819	-7.90133	12/36	33156,33237,35504,36363,39321,39387,39435,40553,42672,44071,44448,46187,35442,38534,42501,30975,31016,31322,31620,34677,37556,39533,40462,41094,31554,42596,31698,33474,37203,40663,41719,36071,44817,32536,39592,32569,40045	l(2)gl,cold,kune,Lac,crim,Nrx-IV,Tsf2,Cont,loco,Mcr,scrib,sinu,CG42748,Cip4,Rab11,ewg,SkpA,DIP-alpha,pod1,PICK1,CG13506,dysc,Hem,pum,sqh,how,p115,daw,hppy,NKCC,twf,KCNQ,for,sd,shd,vap,ftz-f1
1_Member	GO Biological Processes	GO:0019991	septate junction assembly	-11.8819	-7.90133	12/36	33156,33237,35504,36363,39321,39387,39435,40553,42672,44071,44448,46187	l(2)gl,cold,kune,Lac,crim,Nrx-IV,Tsf2,Cont,loco,Mcr,scrib,sinu
1_Member	GO Biological Processes	GO:0120192	tight junction assembly	-11.4089	-7.90133	12/39	33156,33237,35504,36363,39321,39387,39435,40553,42672,44071,44448,46187	l(2)gl,cold,kune,Lac,crim,Nrx-IV,Tsf2,Cont,loco,Mcr,scrib,sinu
1_Member	GO Biological Processes	GO:0120193	tight junction organization	-11.4089	-7.90133	12/39	33156,33237,35504,36363,39321,39387,39435,40553,42672,44071,44448,46187	l(2)gl,cold,kune,Lac,crim,Nrx-IV,Tsf2,Cont,loco,Mcr,scrib,sinu
1_Member	GO Biological Processes	GO:0045216	cell-cell junction organization	-10.7005	-7.31794	15/80	33156,33237,35442,35504,36363,38534,39321,39387,39435,40553,42501,42672,44071,44448,46187	l(2)gl,cold,CG42748,kune,Lac,Cip4,crim,Nrx-IV,Tsf2,Cont,Rab11,loco,Mcr,scrib,sinu
1_Member	GO Biological Processes	GO:0043297	apical junction assembly	-10.4618	-7.17609	12/46	33156,33237,35504,36363,39321,39387,39435,40553,42672,44071,44448,46187	l(2)gl,cold,kune,Lac,crim,Nrx-IV,Tsf2,Cont,loco,Mcr,scrib,sinu
1_Member	GO Biological Processes	GO:0007043	cell-cell junction assembly	-9.00731	-5.8008	12/60	33156,33237,35504,36363,39321,39387,39435,40553,42672,44071,44448,46187	l(2)gl,cold,kune,Lac,crim,Nrx-IV,Tsf2,Cont,loco,Mcr,scrib,sinu
1_Member	GO Biological Processes	GO:0034330	cell junction organization	-6.93311	-3.79355	24/367	30975,31016,31322,31620,33156,33237,34677,35442,35504,36363,37556,38534,39321,39387,39435,39533,40462,40553,41094,42501,42672,44071,44448,46187	ewg,SkpA,DIP-alpha,pod1,l(2)gl,cold,PICK1,CG42748,kune,Lac,CG13506,Cip4,crim,Nrx-IV,Tsf2,dysc,Hem,Cont,pum,Rab11,loco,Mcr,scrib,sinu
1_Member	GO Biological Processes	GO:0034329	cell junction assembly	-5.79493	-2.81141	17/229	30975,31016,33156,33237,35504,36363,38534,39321,39387,39435,39533,40553,41094,42672,44071,44448,46187	ewg,SkpA,l(2)gl,cold,kune,Lac,Cip4,crim,Nrx-IV,Tsf2,dysc,Cont,pum,loco,Mcr,scrib,sinu
1_Member	GO Biological Processes	GO:0035151	regulation of tube size, open tracheal system	-5.40755	-2.62643	8/50	31554,33237,35504,36363,39321,39387,44071,46187	sqh,cold,kune,Lac,crim,Nrx-IV,Mcr,sinu
1_Member	GO Biological Processes	GO:0060856	establishment of blood-brain barrier	-5.36363	-2.62643	6/24	33237,35504,39387,40553,42672,46187	cold,kune,Nrx-IV,Cont,loco,sinu
1_Member	GO Biological Processes	GO:0035150	regulation of tube size	-5.14845	-2.52551	8/54	31554,33237,35504,36363,39321,39387,44071,46187	sqh,cold,kune,Lac,crim,Nrx-IV,Mcr,sinu
1_Member	GO Biological Processes	GO:0060857	establishment of glial blood-brain barrier	-4.66448	-2.07776	5/19	35504,39387,40553,42672,46187	kune,Nrx-IV,Cont,loco,sinu
1_Member	GO Biological Processes	GO:0008366	axon ensheathment	-4.43179	-1.90953	4/11	39387,40553,42596,42672	Nrx-IV,Cont,how,loco
1_Member	GO Biological Processes	GO:0007272	ensheathment of neurons	-4.26218	-1.78267	4/12	39387,40553,42596,42672	Nrx-IV,Cont,how,loco
1_Member	GO Biological Processes	GO:0061343	cell adhesion involved in heart morphogenesis	-4.26218	-1.78267	4/12	36363,39387,40553,46187	Lac,Nrx-IV,Cont,sinu
1_Member	GO Biological Processes	GO:0090066	regulation of anatomical structure size	-4.23024	-1.77666	15/243	31554,31698,33237,33474,34677,35504,36363,37203,38534,39321,39387,40663,41719,44071,46187	sqh,p115,cold,daw,PICK1,kune,Lac,hppy,Cip4,crim,Nrx-IV,NKCC,twf,Mcr,sinu
1_Member	GO Biological Processes	GO:0003013	circulatory system process	-3.72578	-1.38431	6/45	36071,39387,42596,42672,44817,46187	KCNQ,Nrx-IV,how,loco,for,sinu
1_Member	GO Biological Processes	GO:0003015	heart process	-3.72578	-1.38431	6/45	36071,39387,42596,42672,44817,46187	KCNQ,Nrx-IV,how,loco,for,sinu
1_Member	GO Biological Processes	GO:0035152	regulation of tube architecture, open tracheal system	-3.49667	-1.23628	8/91	31554,33237,35504,36363,39321,39387,44071,46187	sqh,cold,kune,Lac,crim,Nrx-IV,Mcr,sinu
1_Member	GO Biological Processes	GO:0021782	glial cell development	-3.26737	-1.06804	5/36	35504,39387,40553,42672,46187	kune,Nrx-IV,Cont,loco,sinu
1_Member	GO Biological Processes	GO:0003007	heart morphogenesis	-3.05211	-0.942674	5/40	32536,36363,39387,40553,46187	sd,Lac,Nrx-IV,Cont,sinu
1_Member	GO Biological Processes	GO:0010001	glial cell differentiation	-2.95388	-0.888295	5/42	35504,39387,40553,42672,46187	kune,Nrx-IV,Cont,loco,sinu
1_Member	GO Biological Processes	GO:0016331	morphogenesis of embryonic epithelium	-2.6149	-0.667667	8/124	33156,36363,39387,39592,42501,44071,44448,46187	l(2)gl,Lac,Nrx-IV,shd,Rab11,Mcr,scrib,sinu
1_Member	GO Biological Processes	GO:0001700	embryonic development via the syncytial blastoderm	-2.54841	-0.628202	10/186	31554,33156,36071,39387,39592,41094,42501,44071,44448,46187	sqh,l(2)gl,KCNQ,Nrx-IV,shd,pum,Rab11,Mcr,scrib,sinu
1_Member	GO Biological Processes	GO:0007391	dorsal closure	-2.35981	-0.518165	7/108	33156,39387,39592,42501,44071,44448,46187	l(2)gl,Nrx-IV,shd,Rab11,Mcr,scrib,sinu
1_Member	GO Biological Processes	GO:0009792	embryo development ending in birth or egg hatching	-2.33977	-0.513467	10/199	31554,33156,36071,39387,39592,41094,42501,44071,44448,46187	sqh,l(2)gl,KCNQ,Nrx-IV,shd,pum,Rab11,Mcr,scrib,sinu
1_Member	GO Biological Processes	GO:0042063	gliogenesis	-2.05815	-0.355073	6/94	35504,39387,40553,42596,42672,46187	kune,Nrx-IV,Cont,how,loco,sinu
1_Member	GO Biological Processes	GO:0007417	central nervous system development	-2.03848	-0.345833	12/290	30975,32569,33237,35504,39387,39592,40045,40462,40553,41719,42672,46187	ewg,vap,cold,kune,Nrx-IV,shd,ftz-f1,Hem,Cont,twf,loco,sinu
2_Summary	GO Biological Processes	GO:0030036	actin cytoskeleton organization	-6.37426	-3.29269	21/310	31166,31554,31618,31620,33156,34527,34677,36084,37230,38534,39450,40462,41719,42501,42596,42672,3354987,7354376,7354377,7354378,7354381,36978,31016,33367,39018,42676,42743,45959	Actn,sqh,C3G,pod1,l(2)gl,Nup154,PICK1,CAP,hts,Cip4,Hip1,Hem,twf,Rab11,how,loco,tyn,tal-2A,tal-AA,tal-3A,tal-1A,Patronin,SkpA,Wdr62,orb2,wake,cnc,mts
2_Member	GO Biological Processes	GO:0030036	actin cytoskeleton organization	-6.37426	-3.29269	21/310	31166,31554,31618,31620,33156,34527,34677,36084,37230,38534,39450,40462,41719,42501,42596,42672,3354987,7354376,7354377,7354378,7354381	Actn,sqh,C3G,pod1,l(2)gl,Nup154,PICK1,CAP,hts,Cip4,Hip1,Hem,twf,Rab11,how,loco,tyn,tal-2A,tal-AA,tal-3A,tal-1A
2_Member	GO Biological Processes	GO:0030029	actin filament-based process	-6.05987	-3.02945	21/324	31166,31554,31618,31620,33156,34527,34677,36084,37230,38534,39450,40462,41719,42501,42596,42672,3354987,7354376,7354377,7354378,7354381	Actn,sqh,C3G,pod1,l(2)gl,Nup154,PICK1,CAP,hts,Cip4,Hip1,Hem,twf,Rab11,how,loco,tyn,tal-2A,tal-AA,tal-3A,tal-1A
2_Member	GO Biological Processes	GO:0007015	actin filament organization	-5.35582	-2.62643	14/171	31166,31620,34527,34677,36084,37230,38534,39450,41719,3354987,7354376,7354377,7354378,7354381	Actn,pod1,Nup154,PICK1,CAP,hts,Cip4,Hip1,twf,tyn,tal-2A,tal-AA,tal-3A,tal-1A
2_Member	GO Biological Processes	GO:0097435	supramolecular fiber organization	-5.30221	-2.61858	18/276	31166,31554,31618,31620,34527,34677,36084,36978,37230,38534,39450,41719,42596,3354987,7354376,7354377,7354378,7354381	Actn,sqh,C3G,pod1,Nup154,PICK1,CAP,Patronin,hts,Cip4,Hip1,twf,how,tyn,tal-2A,tal-AA,tal-3A,tal-1A
2_Member	GO Biological Processes	GO:0007010	cytoskeleton organization	-4.43959	-1.90953	28/648	31016,31166,31554,31618,31620,33156,33367,34527,34677,36084,36978,37230,38534,39018,39450,40462,41719,42501,42596,42672,42676,42743,45959,3354987,7354376,7354377,7354378,7354381	SkpA,Actn,sqh,C3G,pod1,l(2)gl,Wdr62,Nup154,PICK1,CAP,Patronin,hts,Cip4,orb2,Hip1,Hem,twf,Rab11,how,loco,wake,cnc,mts,tyn,tal-2A,tal-AA,tal-3A,tal-1A
3_Summary	GO Biological Processes	GO:0048477	oogenesis	-5.75467	-2.81141	32/683	31554,31691,31785,31789,33156,33505,33828,34271,34527,34558,35215,37230,38534,38610,38639,39001,39592,39936,40314,40751,41094,41719,42501,42672,42743,44448,44505,45959,46234,49228,318102,3885650,39485,3354987,31166,31618,42596,33114,39018,40462,41455	sqh,dec-1,Cp7Fb,otu,l(2gl,Chd1,Vm26Ac,CG13113,Nup154,Vm32E,Pax,hts,Cip4,lama,lin-28,Cp16,shd,Cad74A,fng,CG1077,pum,twf,Rab11,loco,cnc,scrib,br,mts,fbl,mod(mdg4),drd,Cp7Fa,Syx13,tyn,Actn,C3G,how,Sep1,orb2,Hem,mfas
3_Member	GO Biological Processes	GO:0048477	oogenesis	-5.75467	-2.81141	32/683	31554,31691,31785,31789,33156,33505,33828,34271,34527,34558,35215,37230,38534,38610,38639,39001,39592,39936,40314,40751,41094,41719,42501,42672,42743,44448,44505,45959,46234,49228,318102,3885650	sqh,dec-1,Cp7Fb,otu,l(2)gl,Chd1,Vm26Ac,CG13113,Nup154,Vm32E,Pax,hts,Cip4,lama,lin-28,Cp16,shd,Cad74A,fng,CG1077,pum,twf,Rab11,loco,cnc,scrib,br,mts,fbl,mod(mdg4),drd,Cp7Fa
3_Member	GO Biological Processes	GO:0007292	female gamete generation	-5.36992	-2.62643	33/747	31554,31691,31785,31789,33156,33505,33828,34271,34527,34558,35215,37230,38534,38610,38639,39001,39485,39592,39936,40314,40751,41094,41719,42501,42672,42743,44448,44505,45959,46234,49228,318102,3885650	sqh,dec-1,Cp7Fb,otu,l(2)gl,Chd1,Vm26Ac,CG13113,Nup154,Vm32E,Pax,hts,Cip4,lama,lin-28,Cp16,Syx13,shd,Cad74A,fng,CG1077,pum,twf,Rab11,loco,cnc,scrib,br,mts,fbl,mod(mdg4),drd,Cp7Fa
3_Member	GO Biological Processes	GO:0030707	ovarian follicle cell development	-5.36871	-2.62643	20/329	31554,31691,31785,33828,34271,34558,35215,38534,38610,39001,39592,39936,40314,40751,41719,42501,42672,44448,44505,3885650	sqh,dec-1,Cp7Fb,Vm26Ac,CG13113,Vm32E,Pax,Cip4,lama,Cp16,shd,Cad74A,fng,CG1077,twf,Rab11,loco,scrib,br,Cp7Fa
3_Member	GO Biological Processes	GO:0002064	epithelial cell development	-5.31264	-2.61858	21/361	31554,31691,31785,33828,34271,34558,35215,38534,38610,39001,39592,39936,40314,40751,41719,42501,42672,44448,44505,3354987,3885650	sqh,dec-1,Cp7Fb,Vm26Ac,CG13113,Vm32E,Pax,Cip4,lama,Cp16,shd,Cad74A,fng,CG1077,twf,Rab11,loco,scrib,br,tyn,Cp7Fa
3_Member	GO Biological Processes	GO:0007304	chorion-containing eggshell formation	-5.23446	-2.57202	12/129	31691,31785,33828,34271,34558,35215,38610,39001,39936,40751,44505,3885650	dec-1,Cp7Fb,Vm26Ac,CG13113,Vm32E,Pax,lama,Cp16,Cad74A,CG1077,br,Cp7Fa
3_Member	GO Biological Processes	GO:0030703	eggshell formation	-5.19962	-2.55738	12/130	31691,31785,33828,34271,34558,35215,38610,39001,39936,40751,44505,3885650	dec-1,Cp7Fb,Vm26Ac,CG13113,Vm32E,Pax,lama,Cp16,Cad74A,CG1077,br,Cp7Fa
3_Member	GO Biological Processes	GO:0010927	cellular component assembly involved in morphogenesis	-5.09541	-2.49096	13/156	31166,31618,31691,33828,34271,34558,35215,37230,38610,39001,39936,42596,44505	Actn,C3G,dec-1,Vm26Ac,CG13113,Vm32E,Pax,hts,lama,Cp16,Cad74A,how,br
3_Member	GO Biological Processes	GO:0030855	epithelial cell differentiation	-4.40015	-1.8926	21/415	31554,31691,31785,33828,34271,34558,35215,38534,38610,39001,39592,39936,40314,40751,41719,42501,42672,44448,44505,3354987,3885650	sqh,dec-1,Cp7Fb,Vm26Ac,CG13113,Vm32E,Pax,Cip4,lama,Cp16,shd,Cad74A,fng,CG1077,twf,Rab11,loco,scrib,br,tyn,Cp7Fa
3_Member	GO Biological Processes	GO:0048646	anatomical structure formation involved in morphogenesis	-4.03073	-1.61427	24/542	31166,31554,31618,31691,31785,33114,33156,33828,34271,34558,35215,37230,38534,38610,39001,39018,39936,40314,40462,40751,42501,42596,44505,3885650	Actn,sqh,C3G,dec-1,Cp7Fb,Sep1,l(2)gl,Vm26Ac,CG13113,Vm32E,Pax,hts,Cip4,lama,Cp16,orb2,Cad74A,fng,Hem,CG1077,Rab11,how,br,Cp7Fa
3_Member	GO Biological Processes	GO:0045229	external encapsulating structure organization	-3.14228	-1.0026	10/155	31691,33828,34271,34558,35215,38610,39001,39936,41455,44505	dec-1,Vm26Ac,CG13113,Vm32E,Pax,lama,Cp16,Cad74A,mfas,br
3_Member	GO Biological Processes	GO:0007306	eggshell chorion assembly	-2.7255	-0.709317	7/93	31691,34271,35215,38610,39001,39936,44505	dec-1,CG13113,Pax,lama,Cp16,Cad74A,br
3_Member	GO Biological Processes	GO:0046843	dorsal appendage formation	-2.3611	-0.518165	5/57	35215,38610,39001,39936,44505	Pax,lama,Cp16,Cad74A,br
4_Summary	GO Biological Processes	GO:0032989	cellular component morphogenesis	-5.71555	-2.81007	29/586	31166,31309,31618,31620,31691,33474,33828,34271,34341,34558,35215,35975,37230,37837,38610,39001,39533,39936,40045,40462,40553,41094,41455,42596,42743,44505,44817,46068,252554,31016,31554,33156,35359,36978,38534,39387,41719,42501,42738,44448,45959,34677,39018,3354987,38746,39592,40640,46234,49228	Actn,dnc,C3G,pod1,dec-1,daw,Vm26Ac,CG13113,CG44153,Vm32E,Pax,Wnt2,hts,Chi,lama,Cp16,dysc,Cad74A,ftz-f1,Hem,Cont,pum,mfas,how,cnc,br,for,Acsl,sav,SkpA,sqh,l(2)gl,sky,Patronin,Cip4,Nrx-IV,twf,Rab11,unk,scrib,mts,PICK1,orb2,tyn,ple,shd,Cerk,fbl,mod(mdg4)
4_Member	GO Biological Processes	GO:0032989	cellular component morphogenesis	-5.71555	-2.81007	29/586	31166,31309,31618,31620,31691,33474,33828,34271,34341,34558,35215,35975,37230,37837,38610,39001,39533,39936,40045,40462,40553,41094,41455,42596,42743,44505,44817,46068,252554	Actn,dnc,C3G,pod1,dec-1,daw,Vm26Ac,CG13113,CG44153,Vm32E,Pax,Wnt2,hts,Chi,lama,Cp16,dysc,Cad74A,ftz-f1,Hem,Cont,pum,mfas,how,cnc,br,for,Acsl,sav
4_Member	GO Biological Processes	GO:0030182	neuron differentiation	-3.71576	-1.38431	30/789	31016,31309,31554,31620,33156,33474,34341,35359,35975,36978,37230,37837,38534,39387,39533,40045,40462,40553,41094,41455,41719,42501,42738,42743,44448,44505,44817,45959,46068,252554	SkpA,dnc,sqh,pod1,l(2)gl,daw,CG44153,sky,Wnt2,Patronin,hts,Chi,Cip4,Nrx-IV,dysc,ftz-f1,Hem,Cont,pum,mfas,twf,Rab11,unk,cnc,scrib,br,for,mts,Acsl,sav
4_Member	GO Biological Processes	GO:0031175	neuron projection development	-3.5278	-1.24211	21/479	31309,31620,33474,34341,35359,35975,36978,37230,37837,39533,40045,40462,40553,41094,41455,41719,42743,44505,44817,46068,252554	dnc,pod1,daw,CG44153,sky,Wnt2,Patronin,hts,Chi,dysc,ftz-f1,Hem,Cont,pum,mfas,twf,cnc,br,for,Acsl,sav
4_Member	GO Biological Processes	GO:0120036	plasma membrane bounded cell projection organization	-3.19065	-1.0189	26/693	31309,31554,31620,33474,34341,34677,35359,35975,36978,37230,37837,38534,39018,39533,40045,40462,40553,41094,41455,41719,42743,44448,44505,44817,46068,252554	dnc,sqh,pod1,daw,CG44153,PICK1,sky,Wnt2,Patronin,hts,Chi,Cip4,orb2,dysc,ftz-f1,Hem,Cont,pum,mfas,twf,cnc,scrib,br,for,Acsl,sav
4_Member	GO Biological Processes	GO:0048666	neuron development	-3.14919	-1.0026	24/622	31016,31309,31620,33474,34341,35359,35975,36978,37230,37837,39387,39533,40045,40462,40553,41094,41455,41719,42501,42743,44505,44817,46068,252554	SkpA,dnc,pod1,daw,CG44153,sky,Wnt2,Patronin,hts,Chi,Nrx-IV,dysc,ftz-f1,Hem,Cont,pum,mfas,twf,Rab11,cnc,br,for,Acsl,sav
4_Member	GO Biological Processes	GO:0030030	cell projection organization	-3.08069	-0.959348	26/705	31309,31554,31620,33474,34341,34677,35359,35975,36978,37230,37837,38534,39018,39533,40045,40462,40553,41094,41455,41719,42743,44448,44505,44817,46068,252554	dnc,sqh,pod1,daw,CG44153,PICK1,sky,Wnt2,Patronin,hts,Chi,Cip4,orb2,dysc,ftz-f1,Hem,Cont,pum,mfas,twf,cnc,scrib,br,for,Acsl,sav
4_Member	GO Biological Processes	GO:0000904	cell morphogenesis involved in differentiation	-3.06081	-0.945374	20/484	31309,31554,31620,33474,34341,35975,37230,37837,39533,40045,40462,40553,41094,41455,42743,44505,44817,46068,252554,3354987	dnc,sqh,pod1,daw,CG44153,Wnt2,hts,Chi,dysc,ftz-f1,Hem,Cont,pum,mfas,cnc,br,for,Acsl,sav,tyn
4_Member	GO Biological Processes	GO:0000902	cell morphogenesis	-2.94725	-0.886872	22/568	31309,31554,31620,33474,34341,35975,37230,37837,39533,40045,40462,40553,41094,41455,42501,42743,44448,44505,44817,46068,252554,3354987	dnc,sqh,pod1,daw,CG44153,Wnt2,hts,Chi,dysc,ftz-f1,Hem,Cont,pum,mfas,Rab11,cnc,scrib,br,for,Acsl,sav,tyn
4_Member	GO Biological Processes	GO:0048667	cell morphogenesis involved in neuron differentiation	-2.75584	-0.734968	18/440	31309,31620,33474,34341,35975,37230,37837,39533,40045,40462,40553,41094,41455,42743,44505,44817,46068,252554	dnc,pod1,daw,CG44153,Wnt2,hts,Chi,dysc,ftz-f1,Hem,Cont,pum,mfas,cnc,br,for,Acsl,sav
4_Member	GO Biological Processes	GO:0048812	neuron projection morphogenesis	-2.70206	-0.709013	18/445	31309,31620,33474,34341,35975,37230,37837,39533,40045,40462,40553,41094,41455,42743,44505,44817,46068,252554	dnc,pod1,daw,CG44153,Wnt2,hts,Chi,dysc,ftz-f1,Hem,Cont,pum,mfas,cnc,br,for,Acsl,sav
4_Member	GO Biological Processes	GO:0048858	cell projection morphogenesis	-2.68084	-0.709013	18/447	31309,31620,33474,34341,35975,37230,37837,39533,40045,40462,40553,41094,41455,42743,44505,44817,46068,252554	dnc,pod1,daw,CG44153,Wnt2,hts,Chi,dysc,ftz-f1,Hem,Cont,pum,mfas,cnc,br,for,Acsl,sav
4_Member	GO Biological Processes	GO:0120039	plasma membrane bounded cell projection morphogenesis	-2.68084	-0.709013	18/447	31309,31620,33474,34341,35975,37230,37837,39533,40045,40462,40553,41094,41455,42743,44505,44817,46068,252554	dnc,pod1,daw,CG44153,Wnt2,hts,Chi,dysc,ftz-f1,Hem,Cont,pum,mfas,cnc,br,for,Acsl,sav
4_Member	GO Biological Processes	GO:0032990	cell part morphogenesis	-2.59754	-0.66317	18/455	31309,31620,33474,34341,35975,37230,37837,39533,40045,40462,40553,41094,41455,42743,44505,44817,46068,252554	dnc,pod1,daw,CG44153,Wnt2,hts,Chi,dysc,ftz-f1,Hem,Cont,pum,mfas,cnc,br,for,Acsl,sav
4_Member	GO Biological Processes	GO:0040011	locomotion	-2.01336	-0.336262	22/680	31554,31620,33474,34341,37230,37837,38746,39018,39533,39592,40462,40553,40640,41094,41719,42501,42596,44505,44817,46068,46234,49228	sqh,pod1,daw,CG44153,hts,Chi,ple,orb2,dysc,shd,Hem,Cont,Cerk,pum,twf,Rab11,how,br,for,Acsl,fbl,mod(mdg4)
4_Member	GO Biological Processes	GO:0007409	axonogenesis	-2.00822	-0.335311	13/329	31309,31620,33474,34341,35975,37230,37837,39533,40462,40553,41455,44817,46068	dnc,pod1,daw,CG44153,Wnt2,hts,Chi,dysc,Hem,Cont,mfas,for,Acsl
5_Summary	Reactome Gene Sets	R-DME-556833	Metabolism of lipids	-5.41928	-2.62643	23/415	31808,32340,32672,34313,34339,34835,35519,36109,36340,37884,37994,38221,38728,38864,40471,40640,40670,42515,42658,43440,43618,47611,326148,32414,32437,33324,34175,36860,38610,39592,41033,46068,32938,32240,34759,36507,38746,39878,41680,44291,46234,3771756,3772183	Hexo2,rdgB,CG4829,yip2,Spn31A,CG33090,CG43366,whd,CG8839,CG3376,CG2765,Gk2,CG10163,Mcad,CG11426,Cerk,Pi4KIIalpha,SNF4Agamma,sit,Ctl2,CDase,Gpo1,CG31523,CG9521,Lsd-2,NLaz,Aasdh,CG5065,lama,shd,CG8112,Acsl,Pfrx,CG4407,CG16848,CG33156,ple,CG9674,Adgf-C,Idh,fbl,CG10097,CG10096
5_Member	Reactome Gene Sets	R-DME-556833	Metabolism of lipids	-5.41928	-2.62643	23/415	31808,32340,32672,34313,34339,34835,35519,36109,36340,37884,37994,38221,38728,38864,40471,40640,40670,42515,42658,43440,43618,47611,326148	Hexo2,rdgB,CG4829,yip2,Spn31A,CG33090,CG43366,whd,CG8839,CG3376,CG2765,Gk2,CG10163,Mcad,CG11426,Cerk,Pi4KIIalpha,SNF4Agamma,sit,Ctl2,CDase,Gpo1,CG31523
5_Member	GO Biological Processes	GO:0006629	lipid metabolic process	-4.44649	-1.90953	24/510	32340,32414,32437,33324,34175,34313,34835,36109,36860,37994,38221,38610,38728,38864,39592,40471,40640,40670,41033,42515,42658,43618,46068,326148	rdgB,CG9521,Lsd-2,NLaz,Aasdh,yip2,CG33090,whd,CG5065,CG2765,Gk2,lama,CG10163,Mcad,shd,CG11426,Cerk,Pi4KIIalpha,CG8112,SNF4Agamma,sit,CDase,Acsl,CG31523
5_Member	WikiPathways	WP443	Beta Oxidation Meta	-4.22984	-1.77666	5/23	36109,38221,38864,46068,47611	whd,Gk2,Mcad,Acsl,Gpo1
5_Member	WikiPathways	WP39	Fatty Acid Beta Oxidation 1	-3.50986	-1.2412	4/18	36109,38221,46068,47611	whd,Gk2,Acsl,Gpo1
5_Member	GO Biological Processes	GO:0044255	cellular lipid metabolic process	-3.04652	-0.942674	17/380	32340,34175,34313,34835,36109,36860,38221,38610,38864,40471,40640,40670,41033,42658,43618,46068,326148	rdgB,Aasdh,yip2,CG33090,whd,CG5065,Gk2,lama,Mcad,CG11426,Cerk,Pi4KIIalpha,CG8112,sit,CDase,Acsl,CG31523
5_Member	WikiPathways	WP406	Mitochondrial LC-Fatty Acid Beta-Oxidation	-3.00718	-0.927604	3/11	36109,38864,46068	whd,Mcad,Acsl
5_Member	Reactome Gene Sets	R-DME-8978868	Fatty acid metabolism	-2.91217	-0.856924	9/138	32672,34313,36109,36340,37994,38864,42515,42658,326148	CG4829,yip2,whd,CG8839,CG2765,Mcad,SNF4Agamma,sit,CG31523
5_Member	GO Biological Processes	GO:0032787	monocarboxylic acid metabolic process	-2.66972	-0.702094	10/179	32938,34175,34313,34835,36109,38864,42658,43618,46068,326148	Pfrx,Aasdh,yip2,CG33090,whd,Mcad,sit,CDase,Acsl,CG31523
5_Member	GO Biological Processes	GO:0006631	fatty acid metabolic process	-2.6149	-0.667667	8/124	34175,34313,36109,38864,42658,43618,46068,326148	Aasdh,yip2,whd,Mcad,sit,CDase,Acsl,CG31523
5_Member	GO Biological Processes	GO:0044281	small molecule metabolic process	-2.53383	-0.624246	26/771	32240,32414,32938,34175,34313,34759,34835,36109,36507,36860,38221,38746,38864,39592,39878,41033,41680,42658,43618,44291,46068,46234,47611,326148,3771756,3772183	CG4407,CG9521,Pfrx,Aasdh,yip2,CG16848,CG33090,whd,CG33156,CG5065,Gk2,ple,Mcad,shd,CG9674,CG8112,Adgf-C,sit,CDase,Idh,Acsl,fbl,Gpo1,CG31523,CG10097,CG10096
5_Member	KEGG Pathway	dme00071	Fatty acid degradation	-2.48001	-0.588767	4/33	34313,36109,38864,46068	yip2,whd,Mcad,Acsl
5_Member	KEGG Pathway	ko00071	Fatty acid degradation	-2.48001	-0.588767	4/33	34313,36109,38864,46068	yip2,whd,Mcad,Acsl
5_Member	KEGG Pathway	dme01212	Fatty acid metabolism	-2.02928	-0.345833	4/44	34313,36109,38864,46068	yip2,whd,Mcad,Acsl
5_Member	KEGG Pathway	ko01212	Fatty acid metabolism	-2.02928	-0.345833	4/44	34313,36109,38864,46068	yip2,whd,Mcad,Acsl
6_Summary	GO Biological Processes	GO:0002009	morphogenesis of an epithelium	-4.43931	-1.90953	27/613	30975,31554,31698,32536,33156,33474,33505,36363,37837,38534,39387,39592,39900,40045,40314,42501,42596,42672,42738,44071,44448,46187,46234,7354376,7354377,7354378,7354381,31149,35376,39533,40462,40553,41719,44505,45959,252554,34527,35215,38610,38746,39460,38639,42743,31162,32329,32414,42658	ewg,sqh,p115,sd,l(2)gl,daw,Chd1,Lac,Chi,Cip4,Nrx-IV,shd,Exn,ftz-f1,fng,Rab11,how,loco,unk,Mcr,scrib,sinu,fbl,tal-2A,tal-AA,tal-3A,tal-1A,trr,Nhe2,dysc,Hem,Cont,twf,br,mts,sav,Nup154,Pax,lama,ple,Wbp2,lin-28,cnc,Hr4,Nna1,CG9521,sit
6_Member	GO Biological Processes	GO:0002009	morphogenesis of an epithelium	-4.43931	-1.90953	27/613	30975,31554,31698,32536,33156,33474,33505,36363,37837,38534,39387,39592,39900,40045,40314,42501,42596,42672,42738,44071,44448,46187,46234,7354376,7354377,7354378,7354381	ewg,sqh,p115,sd,l(2)gl,daw,Chd1,Lac,Chi,Cip4,Nrx-IV,shd,Exn,ftz-f1,fng,Rab11,how,loco,unk,Mcr,scrib,sinu,fbl,tal-2A,tal-AA,tal-3A,tal-1A
6_Member	GO Biological Processes	GO:0048729	tissue morphogenesis	-4.21172	-1.77112	27/632	30975,31554,31698,32536,33156,33474,33505,36363,37837,38534,39387,39592,39900,40045,40314,42501,42596,42672,42738,44071,44448,46187,46234,7354376,7354377,7354378,7354381	ewg,sqh,p115,sd,l(2)gl,daw,Chd1,Lac,Chi,Cip4,Nrx-IV,shd,Exn,ftz-f1,fng,Rab11,how,loco,unk,Mcr,scrib,sinu,fbl,tal-2A,tal-AA,tal-3A,tal-1A
6_Member	GO Biological Processes	GO:0009887	animal organ morphogenesis	-3.37098	-1.14219	29/788	30975,31149,31554,31698,32536,33156,33474,33505,35376,36363,37837,38534,39387,39533,39900,40045,40314,40462,40553,41719,42501,42596,42738,44448,44505,45959,46187,46234,252554	ewg,trr,sqh,p115,sd,l(2)gl,daw,Chd1,Nhe2,Lac,Chi,Cip4,Nrx-IV,dysc,Exn,ftz-f1,fng,Hem,Cont,twf,Rab11,how,unk,scrib,br,mts,sinu,fbl,sav
6_Member	GO Biological Processes	GO:0007444	imaginal disc development	-3.01874	-0.927604	23/598	30975,31554,31698,32536,33156,33474,33505,34527,35215,37837,38534,38610,38746,39460,39900,40045,40314,42596,42738,44448,45959,46234,252554	ewg,sqh,p115,sd,l(2)gl,daw,Chd1,Nup154,Pax,Chi,Cip4,lama,ple,Wbp2,Exn,ftz-f1,fng,how,unk,scrib,mts,fbl,sav
6_Member	GO Biological Processes	GO:0035295	tube development	-2.70579	-0.709013	26/749	30975,31554,31698,32536,33156,33474,33505,34527,35215,37837,38534,38610,38639,38746,39460,39592,39900,40045,40314,42596,42738,42743,44448,45959,46234,252554	ewg,sqh,p115,sd,l(2)gl,daw,Chd1,Nup154,Pax,Chi,Cip4,lama,lin-28,ple,Wbp2,shd,Exn,ftz-f1,fng,how,unk,cnc,scrib,mts,fbl,sav
6_Member	GO Biological Processes	GO:0009791	post-embryonic development	-2.53306	-0.624246	23/652	30975,31162,31554,31698,32329,32414,32536,33156,33474,33505,37837,38534,38639,39592,39900,40045,40314,42596,42658,42738,44448,44505,46234	ewg,Hr4,sqh,p115,Nna1,CG9521,sd,l(2)gl,daw,Chd1,Chi,Cip4,lin-28,shd,Exn,ftz-f1,fng,how,sit,unk,scrib,br,fbl
6_Member	GO Biological Processes	GO:0002165	instar larval or pupal development	-2.50165	-0.60335	21/578	30975,31162,31554,31698,32414,32536,33156,33474,33505,37837,38534,39592,39900,40045,40314,42596,42658,42738,44448,44505,46234	ewg,Hr4,sqh,p115,CG9521,sd,l(2)gl,daw,Chd1,Chi,Cip4,shd,Exn,ftz-f1,fng,how,sit,unk,scrib,br,fbl
6_Member	GO Biological Processes	GO:0035220	wing disc development	-2.39938	-0.537448	16/401	31554,31698,32536,33474,33505,34527,35215,37837,38534,38746,40314,42596,42738,44448,45959,46234	sqh,p115,sd,daw,Chd1,Nup154,Pax,Chi,Cip4,ple,fng,how,unk,scrib,mts,fbl
6_Member	GO Biological Processes	GO:0009886	post-embryonic animal morphogenesis	-2.39053	-0.532973	18/476	30975,31554,31698,32536,33156,33474,33505,37837,38534,38639,39900,40045,40314,42596,42738,44448,44505,46234	ewg,sqh,p115,sd,l(2)gl,daw,Chd1,Chi,Cip4,lin-28,Exn,ftz-f1,fng,how,unk,scrib,br,fbl
6_Member	GO Biological Processes	GO:0035120	post-embryonic appendage morphogenesis	-2.31142	-0.494071	14/337	31554,31698,32536,33474,33505,37837,38534,39900,40045,40314,42596,42738,44448,46234	sqh,p115,sd,daw,Chd1,Chi,Cip4,Exn,ftz-f1,fng,how,unk,scrib,fbl
6_Member	GO Biological Processes	GO:0035114	imaginal disc-derived appendage morphogenesis	-2.20197	-0.434792	14/347	31554,31698,32536,33474,33505,37837,38534,39900,40045,40314,42596,42738,44448,46234	sqh,p115,sd,daw,Chd1,Chi,Cip4,Exn,ftz-f1,fng,how,unk,scrib,fbl
6_Member	GO Biological Processes	GO:0035107	appendage morphogenesis	-2.18071	-0.421489	14/349	31554,31698,32536,33474,33505,37837,38534,39900,40045,40314,42596,42738,44448,46234	sqh,p115,sd,daw,Chd1,Chi,Cip4,Exn,ftz-f1,fng,how,unk,scrib,fbl
6_Member	GO Biological Processes	GO:0048707	instar larval or pupal morphogenesis	-2.17866	-0.421489	17/461	30975,31554,31698,32536,33156,33474,33505,37837,38534,39900,40045,40314,42596,42738,44448,44505,46234	ewg,sqh,p115,sd,l(2)gl,daw,Chd1,Chi,Cip4,Exn,ftz-f1,fng,how,unk,scrib,br,fbl
6_Member	GO Biological Processes	GO:0048737	imaginal disc-derived appendage development	-2.12846	-0.394219	14/354	31554,31698,32536,33474,33505,37837,38534,39900,40045,40314,42596,42738,44448,46234	sqh,p115,sd,daw,Chd1,Chi,Cip4,Exn,ftz-f1,fng,how,unk,scrib,fbl
6_Member	GO Biological Processes	GO:0048736	appendage development	-2.09771	-0.375498	14/357	31554,31698,32536,33474,33505,37837,38534,39900,40045,40314,42596,42738,44448,46234	sqh,p115,sd,daw,Chd1,Chi,Cip4,Exn,ftz-f1,fng,how,unk,scrib,fbl
6_Member	GO Biological Processes	GO:0007476	imaginal disc-derived wing morphogenesis	-2.0273	-0.345833	12/291	31554,31698,32536,33474,33505,37837,38534,40314,42596,42738,44448,46234	sqh,p115,sd,daw,Chd1,Chi,Cip4,fng,how,unk,scrib,fbl
7_Summary	Reactome Gene Sets	R-DME-1660662	Glycosphingolipid metabolism	-4.04487	-1.61651	5/25	31808,34835,37884,40640,43618,40471,42658,326148	Hexo2,CG33090,CG3376,Cerk,CDase,CG11426,sit,CG31523
7_Member	Reactome Gene Sets	R-DME-1660662	Glycosphingolipid metabolism	-4.04487	-1.61651	5/25	31808,34835,37884,40640,43618	Hexo2,CG33090,CG3376,Cerk,CDase
7_Member	KEGG Pathway	dme00600	Sphingolipid metabolism	-3.72232	-1.38431	5/29	34835,37884,40471,40640,43618	CG33090,CG3376,CG11426,Cerk,CDase
7_Member	KEGG Pathway	ko00600	Sphingolipid metabolism	-3.72232	-1.38431	5/29	34835,37884,40471,40640,43618	CG33090,CG3376,CG11426,Cerk,CDase
7_Member	Reactome Gene Sets	R-DME-428157	Sphingolipid metabolism	-3.46969	-1.21742	6/50	31808,34835,37884,40471,40640,43618	Hexo2,CG33090,CG3376,CG11426,Cerk,CDase
7_Member	GO Biological Processes	GO:0006665	sphingolipid metabolic process	-2.23494	-0.454397	5/61	34835,40640,42658,43618,326148	CG33090,Cerk,sit,CDase,CG31523
7_Member	GO Biological Processes	GO:0006672	ceramide metabolic process	-2.10369	-0.379095	3/22	34835,40640,43618	CG33090,Cerk,CDase
8_Summary	GO Biological Processes	GO:0042592	homeostatic process	-3.86258	-1.4577	23/521	31554,31942,32133,33237,33324,33474,35376,35975,36363,37203,37249,38639,39147,39533,39981,40045,40663,41033,42515,42658,42743,43618,46234,39592,32414,34835	sqh,ZAP3,Hsc70-3,cold,NLaz,daw,Nhe2,Wnt2,Lac,hppy,CG11007,lin-28,Ae2,dysc,Cln3,ftz-f1,NKCC,CG8112,SNF4Agamma,sit,cnc,CDase,fbl,shd,CG9521,CG33090
8_Member	GO Biological Processes	GO:0042592	homeostatic process	-3.86258	-1.4577	23/521	31554,31942,32133,33237,33324,33474,35376,35975,36363,37203,37249,38639,39147,39533,39981,40045,40663,41033,42515,42658,42743,43618,46234	sqh,ZAP3,Hsc70-3,cold,NLaz,daw,Nhe2,Wnt2,Lac,hppy,CG11007,lin-28,Ae2,dysc,Cln3,ftz-f1,NKCC,CG8112,SNF4Agamma,sit,cnc,CDase,fbl
8_Member	GO Biological Processes	GO:0055088	lipid homeostasis	-3.14315	-1.0026	7/79	33324,37203,40045,41033,42515,42658,46234	NLaz,hppy,ftz-f1,CG8112,SNF4Agamma,sit,fbl
8_Member	GO Biological Processes	GO:0042632	cholesterol homeostasis	-2.78044	-0.754824	3/13	41033,42515,42658	CG8112,SNF4Agamma,sit
8_Member	GO Biological Processes	GO:0055092	sterol homeostasis	-2.68178	-0.709013	3/14	41033,42515,42658	CG8112,SNF4Agamma,sit
8_Member	GO Biological Processes	GO:0035209	pupal development	-2.42853	-0.557659	3/17	39592,40045,42658	shd,ftz-f1,sit
8_Member	GO Biological Processes	GO:0008202	steroid metabolic process	-2.42838	-0.557659	5/55	32414,34835,39592,41033,42658	CG9521,CG33090,shd,CG8112,sit
8_Member	GO Biological Processes	GO:0048878	chemical homeostasis	-2.0273	-0.345833	12/291	33324,33474,35376,37203,39147,39981,40045,40663,41033,42515,42658,46234	NLaz,daw,Nhe2,hppy,Ae2,Cln3,ftz-f1,NKCC,CG8112,SNF4Agamma,sit,fbl
9_Summary	GO Biological Processes	GO:0050793	regulation of developmental process	-3.84251	-1.44891	27/665	30975,31016,31162,31789,32536,33156,33474,34527,34677,35215,37837,38534,39460,39533,40045,40462,41094,41455,42501,42596,42738,44448,44505,45840,45959,252554,3354987,31554,36071,38746,42676,44817,31309,35344,35975,37203,39592	ewg,SkpA,Hr4,otu,sd,l(2)gl,daw,Nup154,PICK1,Pax,Chi,Cip4,Wbp2,dysc,ftz-f1,Hem,pum,mfas,Rab11,how,unk,scrib,br,cpo,mts,sav,tyn,sqh,KCNQ,ple,wake,for,dnc,CG9328,Wnt2,hppy,shd
9_Member	GO Biological Processes	GO:0050793	regulation of developmental process	-3.84251	-1.44891	27/665	30975,31016,31162,31789,32536,33156,33474,34527,34677,35215,37837,38534,39460,39533,40045,40462,41094,41455,42501,42596,42738,44448,44505,45840,45959,252554,3354987	ewg,SkpA,Hr4,otu,sd,l(2)gl,daw,Nup154,PICK1,Pax,Chi,Cip4,Wbp2,dysc,ftz-f1,Hem,pum,mfas,Rab11,how,unk,scrib,br,cpo,mts,sav,tyn
9_Member	GO Biological Processes	GO:0051239	regulation of multicellular organismal process	-3.6644	-1.3425	24/573	30975,31016,31162,31554,32536,33156,33474,34527,36071,37837,38534,38746,39460,41455,42501,42596,42676,42738,44448,44817,45840,45959,252554,3354987	ewg,SkpA,Hr4,sqh,sd,l(2)gl,daw,Nup154,KCNQ,Chi,Cip4,ple,Wbp2,mfas,Rab11,how,wake,unk,scrib,for,cpo,mts,sav,tyn
9_Member	GO Biological Processes	GO:0040007	growth	-3.17093	-1.00581	19/439	30975,31016,31162,31309,31554,33156,34527,34677,35344,35975,37203,38534,39460,39533,39592,41094,42501,44448,252554	ewg,SkpA,Hr4,dnc,sqh,l(2)gl,Nup154,PICK1,CG9328,Wnt2,hppy,Cip4,Wbp2,dysc,shd,pum,Rab11,scrib,sav
9_Member	GO Biological Processes	GO:0048589	developmental growth	-3.136	-1.0026	17/373	30975,31016,31162,31309,31554,33156,34527,34677,35975,38534,39460,39533,39592,41094,42501,44448,252554	ewg,SkpA,Hr4,dnc,sqh,l(2)gl,Nup154,PICK1,Wnt2,Cip4,Wbp2,dysc,shd,pum,Rab11,scrib,sav
9_Member	GO Biological Processes	GO:2000026	regulation of multicellular organismal development	-2.64079	-0.685512	13/276	30975,31016,31162,32536,33156,33474,37837,38534,42501,42596,42738,45959,3354987	ewg,SkpA,Hr4,sd,l(2)gl,daw,Chi,Cip4,Rab11,how,unk,mts,tyn
9_Member	GO Biological Processes	GO:0048638	regulation of developmental growth	-2.30524	-0.49084	11/234	30975,31016,31162,33156,34677,38534,39460,39533,41094,44448,252554	ewg,SkpA,Hr4,l(2)gl,PICK1,Cip4,Wbp2,dysc,pum,scrib,sav
9_Member	GO Biological Processes	GO:0040008	regulation of growth	-2.2609	-0.466566	13/306	30975,31016,31162,33156,34677,35344,37203,38534,39460,39533,41094,44448,252554	ewg,SkpA,Hr4,l(2)gl,PICK1,CG9328,hppy,Cip4,Wbp2,dysc,pum,scrib,sav
9_Member	GO Biological Processes	GO:0048640	negative regulation of developmental growth	-2.171	-0.419332	6/89	30975,31016,33156,38534,44448,252554	ewg,SkpA,l(2)gl,Cip4,scrib,sav
10_Summary	GO Biological Processes	GO:1901700	response to oxygen-containing compound	-3.80787	-1.42527	18/358	31016,31149,31162,31309,32569,33156,33324,33474,34677,37203,38639,38746,40045,40931,41094,44505,44817,45959	SkpA,trr,Hr4,dnc,vap,l(2)gl,NLaz,daw,PICK1,hppy,lin-28,ple,ftz-f1,wtrw,pum,br,for,mts
10_Member	GO Biological Processes	GO:1901700	response to oxygen-containing compound	-3.80787	-1.42527	18/358	31016,31149,31162,31309,32569,33156,33324,33474,34677,37203,38639,38746,40045,40931,41094,44505,44817,45959	SkpA,trr,Hr4,dnc,vap,l(2)gl,NLaz,daw,PICK1,hppy,lin-28,ple,ftz-f1,wtrw,pum,br,for,mts
10_Member	GO Biological Processes	GO:0097305	response to alcohol	-3.24491	-1.05938	9/124	31149,31162,31309,32569,33156,37203,40045,41094,44505	trr,Hr4,dnc,vap,l(2)gl,hppy,ftz-f1,pum,br
10_Member	GO Biological Processes	GO:0035075	response to ecdysone	-2.68989	-0.709013	5/48	31149,31162,33156,40045,44505	trr,Hr4,l(2)gl,ftz-f1,br
10_Member	GO Biological Processes	GO:0036314	response to sterol	-2.68989	-0.709013	5/48	31149,31162,33156,40045,44505	trr,Hr4,l(2)gl,ftz-f1,br
10_Member	GO Biological Processes	GO:1901654	response to ketone	-2.61064	-0.667372	5/50	31149,31162,33156,40045,44505	trr,Hr4,l(2)gl,ftz-f1,br
10_Member	GO Biological Processes	GO:0033993	response to lipid	-2.29668	-0.485209	5/59	31149,31162,33156,40045,44505	trr,Hr4,l(2)gl,ftz-f1,br
11_Summary	GO Biological Processes	GO:0051301	cell division	-3.61656	-1.3142	15/276	31554,33114,33156,37230,38235,38639,39018,39049,41094,42501,42596,42672,42676,45959,46234	sqh,Sep1,l(2)gl,hts,JTBR,lin-28,orb2,bol,pum,Rab11,how,loco,wake,mts,fbl
11_Member	GO Biological Processes	GO:0051301	cell division	-3.61656	-1.3142	15/276	31554,33114,33156,37230,38235,38639,39018,39049,41094,42501,42596,42672,42676,45959,46234	sqh,Sep1,l(2)gl,hts,JTBR,lin-28,orb2,bol,pum,Rab11,how,loco,wake,mts,fbl
12_Summary	GO Biological Processes	GO:0051668	localization within membrane	-3.61255	-1.3142	4/17	31620,33156,34677,44448	pod1,l(2)gl,PICK1,scrib
12_Member	GO Biological Processes	GO:0051668	localization within membrane	-3.61255	-1.3142	4/17	31620,33156,34677,44448	pod1,l(2)gl,PICK1,scrib
12_Member	GO Biological Processes	GO:0043113	receptor clustering	-2.78044	-0.754824	3/13	31620,34677,44448	pod1,PICK1,scrib
13_Summary	GO Biological Processes	GO:0007155	cell adhesion	-3.60867	-1.3142	13/217	34341,35215,36363,37556,39387,39936,40462,40553,41455,42596,44448,46187,3354987	CG44153,Pax,Lac,CG13506,Nrx-IV,Cad74A,Hem,Cont,mfas,how,scrib,sinu,tyn
13_Member	GO Biological Processes	GO:0007155	cell adhesion	-3.60867	-1.3142	13/217	34341,35215,36363,37556,39387,39936,40462,40553,41455,42596,44448,46187,3354987	CG44153,Pax,Lac,CG13506,Nrx-IV,Cad74A,Hem,Cont,mfas,how,scrib,sinu,tyn
13_Member	GO Biological Processes	GO:0022610	biological adhesion	-3.43765	-1.19564	13/226	34341,35215,36363,37556,39387,39936,40462,40553,41455,42596,44448,46187,3354987	CG44153,Pax,Lac,CG13506,Nrx-IV,Cad74A,Hem,Cont,mfas,how,scrib,sinu,tyn
13_Member	GO Biological Processes	GO:0007156	homophilic cell adhesion via plasma membrane adhesion molecules	-2.81658	-0.77144	5/45	34341,36363,37556,39936,40553	CG44153,Lac,CG13506,Cad74A,Cont
14_Summary	GO Biological Processes	GO:0035336	long-chain fatty-acyl-CoA metabolic process	-3.50986	-1.2412	4/18	36860,46068,3771756,3772183,46234	CG5065,Acsl,CG10097,CG10096,fbl
14_Member	GO Biological Processes	GO:0035336	long-chain fatty-acyl-CoA metabolic process	-3.50986	-1.2412	4/18	36860,46068,3771756,3772183	CG5065,Acsl,CG10097,CG10096
14_Member	GO Biological Processes	GO:0035337	fatty-acyl-CoA metabolic process	-2.34096	-0.513467	4/36	36860,46068,3771756,3772183	CG5065,Acsl,CG10097,CG10096
14_Member	GO Biological Processes	GO:1901568	fatty acid derivative metabolic process	-2.21509	-0.442618	4/39	36860,46068,3771756,3772183	CG5065,Acsl,CG10097,CG10096
14_Member	GO Biological Processes	GO:0033865	nucleoside bisphosphate metabolic process	-2.14693	-0.407785	5/64	36860,46068,46234,3771756,3772183	CG5065,Acsl,fbl,CG10097,CG10096
14_Member	GO Biological Processes	GO:0033875	ribonucleoside bisphosphate metabolic process	-2.14693	-0.407785	5/64	36860,46068,46234,3771756,3772183	CG5065,Acsl,fbl,CG10097,CG10096
14_Member	GO Biological Processes	GO:0034032	purine nucleoside bisphosphate metabolic process	-2.14693	-0.407785	5/64	36860,46068,46234,3771756,3772183	CG5065,Acsl,fbl,CG10097,CG10096
15_Summary	GO Biological Processes	GO:0051146	striated muscle cell differentiation	-3.43211	-1.19564	8/93	31166,31618,32536,35215,37230,40462,42596,44505,30975,35596,35975,36084	Actn,C3G,sd,Pax,hts,Hem,how,br,ewg,coro,Wnt2,CAP
15_Member	GO Biological Processes	GO:0051146	striated muscle cell differentiation	-3.43211	-1.19564	8/93	31166,31618,32536,35215,37230,40462,42596,44505	Actn,C3G,sd,Pax,hts,Hem,how,br
15_Member	GO Biological Processes	GO:0061061	muscle structure development	-3.02788	-0.929707	12/219	30975,31166,31618,32536,35215,35596,35975,36084,37230,40462,42596,44505	ewg,Actn,C3G,sd,Pax,coro,Wnt2,CAP,hts,Hem,how,br
15_Member	GO Biological Processes	GO:0055001	muscle cell development	-3.00128	-0.927604	6/61	31166,31618,32536,37230,42596,44505	Actn,C3G,sd,hts,how,br
15_Member	GO Biological Processes	GO:0042692	muscle cell differentiation	-2.99845	-0.927604	8/108	31166,31618,32536,35215,37230,40462,42596,44505	Actn,C3G,sd,Pax,hts,Hem,how,br
15_Member	GO Biological Processes	GO:0007525	somatic muscle development	-2.50783	-0.60595	6/76	30975,31618,32536,35596,37230,42596	ewg,C3G,sd,coro,hts,how
15_Member	GO Biological Processes	GO:0055002	striated muscle cell development	-2.3611	-0.518165	5/57	31166,31618,37230,42596,44505	Actn,C3G,hts,how,br
15_Member	GO Biological Processes	GO:0007527	adult somatic muscle development	-2.3554	-0.516863	3/18	30975,35596,37230	ewg,coro,hts
15_Member	GO Biological Processes	GO:0045214	sarcomere organization	-2.34096	-0.513467	4/36	31166,31618,37230,42596	Actn,C3G,hts,how
16_Summary	GO Biological Processes	GO:0072089	stem cell proliferation	-3.32319	-1.10195	4/20	32536,38639,44448,252554,33156,45959,31016,37203,41455,33474,44505,35975,36564,36978,37230,42501,42596,42672,42676,30975,38534,34527,45840	sd,lin-28,scrib,sav,l(2)gl,mts,SkpA,hppy,mfas,daw,br,Wnt2,O-fut1,Patronin,hts,Rab11,how,loco,wake,ewg,Cip4,Nup154,cpo
16_Member	GO Biological Processes	GO:0072089	stem cell proliferation	-3.32319	-1.10195	4/20	32536,38639,44448,252554	sd,lin-28,scrib,sav
16_Member	GO Biological Processes	GO:0090162	establishment of epithelial cell polarity	-2.68178	-0.709013	3/14	33156,44448,45959	l(2)gl,scrib,mts
16_Member	GO Biological Processes	GO:0035329	hippo signaling	-2.65766	-0.694185	6/71	31016,32536,33156,37203,45959,252554	SkpA,sd,l(2)gl,hppy,mts,sav
16_Member	GO Biological Processes	GO:0008285	negative regulation of cell population proliferation	-2.59617	-0.66317	6/73	32536,33156,41455,44448,45959,252554	sd,l(2)gl,mfas,scrib,mts,sav
16_Member	GO Biological Processes	GO:0001752	compound eye photoreceptor fate commitment	-2.45136	-0.567066	6/78	33156,33474,44448,44505,45959,252554	l(2)gl,daw,scrib,br,mts,sav
16_Member	GO Biological Processes	GO:0042706	eye photoreceptor cell fate commitment	-2.45136	-0.567066	6/78	33156,33474,44448,44505,45959,252554	l(2)gl,daw,scrib,br,mts,sav
16_Member	GO Biological Processes	GO:0045165	cell fate commitment	-2.43819	-0.557659	14/326	33156,33474,35975,36564,36978,37230,42501,42596,42672,42676,44448,44505,45959,252554	l(2)gl,daw,Wnt2,O-fut1,Patronin,hts,Rab11,how,loco,wake,scrib,br,mts,sav
16_Member	GO Biological Processes	GO:0007406	negative regulation of neuroblast proliferation	-2.2868	-0.483983	3/19	32536,33156,45959	sd,l(2)gl,mts
16_Member	GO Biological Processes	GO:2000178	negative regulation of neural precursor cell proliferation	-2.2868	-0.483983	3/19	32536,33156,45959	sd,l(2)gl,mts
16_Member	GO Biological Processes	GO:0051961	negative regulation of nervous system development	-2.26747	-0.470328	6/85	30975,31016,32536,33156,38534,45959	ewg,SkpA,sd,l(2)gl,Cip4,mts
16_Member	GO Biological Processes	GO:0008283	cell population proliferation	-2.24926	-0.457726	13/307	32536,33156,33474,34527,37230,38639,41455,42672,42676,44448,45840,45959,252554	sd,l(2)gl,daw,Nup154,hts,lin-28,mfas,loco,wake,scrib,cpo,mts,sav
16_Member	GO Biological Processes	GO:0046552	photoreceptor cell fate commitment	-2.2428	-0.454397	6/86	33156,33474,44448,44505,45959,252554	l(2)gl,daw,scrib,br,mts,sav
16_Member	KEGG Pathway	dme04391	Hippo signaling pathway - fly	-2.23494	-0.454397	5/61	32536,33156,44448,45959,252554	sd,l(2)gl,scrib,mts,sav
16_Member	KEGG Pathway	ko04391	Hippo signaling pathway - fly	-2.23494	-0.454397	5/61	32536,33156,44448,45959,252554	sd,l(2)gl,scrib,mts,sav
16_Member	GO Biological Processes	GO:0045464	R8 cell fate specification	-2.22225	-0.447106	3/20	33156,33474,252554	l(2)gl,daw,sav
16_Member	GO Biological Processes	GO:0055059	asymmetric neuroblast division	-2.1757	-0.421489	4/40	33156,42672,42676,45959	l(2)gl,loco,wake,mts
16_Member	GO Biological Processes	GO:0007460	R8 cell fate commitment	-2.16133	-0.414718	3/21	33156,33474,252554	l(2)gl,daw,sav
16_Member	GO Biological Processes	GO:0043704	photoreceptor cell fate specification	-2.10369	-0.379095	3/22	33156,33474,252554	l(2)gl,daw,sav
16_Member	GO Biological Processes	GO:0042127	regulation of cell population proliferation	-2.08217	-0.369566	10/217	32536,33156,33474,34527,38639,41455,44448,45840,45959,252554	sd,l(2)gl,daw,Nup154,lin-28,mfas,scrib,cpo,mts,sav
16_Member	GO Biological Processes	GO:0007405	neuroblast proliferation	-2.08007	-0.369566	6/93	32536,33156,33474,42672,42676,45959	sd,l(2)gl,daw,loco,wake,mts
16_Member	GO Biological Processes	GO:0055057	neuroblast division	-2.06433	-0.35809	4/43	33156,42672,42676,45959	l(2)gl,loco,wake,mts
17_Summary	GO Biological Processes	GO:0051049	regulation of transport	-3.30942	-1.09748	15/295	32437,32569,33114,33156,33219,34527,34645,34677,35359,36564,39321,39533,39900,42501,44448,31554,38746,42743,46068,39450,41719,44071,31698,34003,39485,40296,40724,40791,43618,43905	Lsd-2,vap,Sep1,l(2)gl,crq,Nup154,CG6583,PICK1,sky,O-fut1,crim,dysc,Exn,Rab11,scrib,sqh,ple,cnc,Acsl,Hip1,twf,Mcr,p115,CG13784,Syx13,CG11396,Sec20,gzl,CDase,syd
17_Member	GO Biological Processes	GO:0051049	regulation of transport	-3.30942	-1.09748	15/295	32437,32569,33114,33156,33219,34527,34645,34677,35359,36564,39321,39533,39900,42501,44448	Lsd-2,vap,Sep1,l(2)gl,crq,Nup154,CG6583,PICK1,sky,O-fut1,crim,dysc,Exn,Rab11,scrib
17_Member	GO Biological Processes	GO:0032879	regulation of localization	-2.39826	-0.537448	19/513	31554,32437,32569,33114,33156,33219,34527,34645,34677,35359,36564,38746,39321,39533,39900,42501,42743,44448,46068	sqh,Lsd-2,vap,Sep1,l(2)gl,crq,Nup154,CG6583,PICK1,sky,O-fut1,ple,crim,dysc,Exn,Rab11,cnc,scrib,Acsl
17_Member	GO Biological Processes	GO:0030100	regulation of endocytosis	-2.32855	-0.505252	5/58	32569,33219,34677,36564,44448	vap,crq,PICK1,O-fut1,scrib
17_Member	GO Biological Processes	GO:0006897	endocytosis	-2.31631	-0.496002	9/169	32569,33219,34677,36564,39450,41719,42501,44071,44448	vap,crq,PICK1,O-fut1,Hip1,twf,Rab11,Mcr,scrib
17_Member	GO Biological Processes	GO:0016192	vesicle-mediated transport	-2.27377	-0.473798	19/527	31698,32569,33114,33219,34003,34677,35359,36564,39450,39485,40296,40724,40791,41719,42501,43618,43905,44071,44448	p115,vap,Sep1,crq,CG13784,PICK1,sky,O-fut1,Hip1,Syx13,CG11396,Sec20,gzl,twf,Rab11,CDase,syd,Mcr,scrib
17_Member	GO Biological Processes	GO:0060627	regulation of vesicle-mediated transport	-2.05643	-0.355073	7/123	32569,33114,33219,34677,36564,42501,44448	vap,Sep1,crq,PICK1,O-fut1,Rab11,scrib
18_Summary	GO Biological Processes	GO:0009966	regulation of signal transduction	-3.30399	-1.09748	28/757	30975,31016,31162,31309,31554,31618,31789,32340,32569,32754,33156,33474,35975,36564,37203,37468,38639,38897,39900,39981,40314,40685,41094,41379,42137,42672,43905,45959,35359,39533,44339,31957,33219,34652,40739	ewg,SkpA,Hr4,dnc,sqh,C3G,otu,rdgB,vap,raskol,l(2)gl,daw,Wnt2,O-fut1,hppy,pirk,lin-28,Nulp1,Exn,Cln3,fng,Spec2,pum,PGRP-LB,CG43102,loco,syd,mts,sky,dysc,imd,alpha-Man-Ia,crq,vir-1,Rm62
18_Member	GO Biological Processes	GO:0009966	regulation of signal transduction	-3.30399	-1.09748	28/757	30975,31016,31162,31309,31554,31618,31789,32340,32569,32754,33156,33474,35975,36564,37203,37468,38639,38897,39900,39981,40314,40685,41094,41379,42137,42672,43905,45959	ewg,SkpA,Hr4,dnc,sqh,C3G,otu,rdgB,vap,raskol,l(2)gl,daw,Wnt2,O-fut1,hppy,pirk,lin-28,Nulp1,Exn,Cln3,fng,Spec2,pum,PGRP-LB,CG43102,loco,syd,mts
18_Member	GO Biological Processes	GO:0043901	negative regulation of multi-organism process	-3.23786	-1.05938	4/21	31016,31789,37468,41379	SkpA,otu,pirk,PGRP-LB
18_Member	GO Biological Processes	GO:0061060	negative regulation of peptidoglycan recognition protein signaling pathway	-3.23786	-1.05938	4/21	31016,31789,37468,41379	SkpA,otu,pirk,PGRP-LB
18_Member	GO Biological Processes	GO:1900425	negative regulation of defense response to bacterium	-3.00786	-0.927604	4/24	31016,31789,37468,41379	SkpA,otu,pirk,PGRP-LB
18_Member	GO Biological Processes	GO:0010648	negative regulation of cell communication	-2.79364	-0.754824	16/366	31016,31162,31309,31554,31789,32569,32754,33156,35359,37203,37468,39533,40314,41094,41379,45959	SkpA,Hr4,dnc,sqh,otu,vap,raskol,l(2)gl,sky,hppy,pirk,dysc,fng,pum,PGRP-LB,mts
18_Member	GO Biological Processes	GO:0023057	negative regulation of signaling	-2.78152	-0.754824	16/367	31016,31162,31309,31554,31789,32569,32754,33156,35359,37203,37468,39533,40314,41094,41379,45959	SkpA,Hr4,dnc,sqh,otu,vap,raskol,l(2)gl,sky,hppy,pirk,dysc,fng,pum,PGRP-LB,mts
18_Member	GO Biological Processes	GO:0061057	peptidoglycan recognition protein signaling pathway	-2.68989	-0.709013	5/48	31016,31789,37468,41379,44339	SkpA,otu,pirk,PGRP-LB,imd
18_Member	GO Biological Processes	GO:0061058	regulation of peptidoglycan recognition protein signaling pathway	-2.58132	-0.657355	4/31	31016,31789,37468,41379	SkpA,otu,pirk,PGRP-LB
18_Member	GO Biological Processes	GO:0043900	regulation of multi-organism process	-2.52973	-0.624246	4/32	31016,31789,37468,41379	SkpA,otu,pirk,PGRP-LB
18_Member	GO Biological Processes	GO:0009968	negative regulation of signal transduction	-2.2891	-0.483983	14/339	31016,31162,31309,31554,31789,32569,32754,33156,37203,37468,40314,41094,41379,45959	SkpA,Hr4,dnc,sqh,otu,vap,raskol,l(2)gl,hppy,pirk,fng,pum,PGRP-LB,mts
18_Member	GO Biological Processes	GO:0002252	immune effector process	-2.08314	-0.369566	8/152	31016,31957,33219,34652,39900,40739,41379,44339	SkpA,alpha-Man-Ia,crq,vir-1,Exn,Rm62,PGRP-LB,imd
18_Member	GO Biological Processes	GO:1900424	regulation of defense response to bacterium	-2.01129	-0.336262	5/69	31016,31789,37468,41379,44339	SkpA,otu,pirk,PGRP-LB,imd
19_Summary	GO Biological Processes	GO:0030730	sequestering of triglyceride	-3.1394	-1.0026	3/10	32437,42515,46068,36109,37994	Lsd-2,SNF4Agamma,Acsl,whd,CG2765
19_Member	GO Biological Processes	GO:0030730	sequestering of triglyceride	-3.1394	-1.0026	3/10	32437,42515,46068	Lsd-2,SNF4Agamma,Acsl
19_Member	Reactome Gene Sets	R-DME-200425	Carnitine metabolism	-2.42853	-0.557659	3/17	36109,37994,42515	whd,CG2765,SNF4Agamma
20_Summary	GO Biological Processes	GO:0006865	amino acid transport	-3.11817	-0.990838	6/58	39232,39625,39981,39990,40663,43616,35376	CG7888,mnd,Cln3,CG5535,NKCC,aralar1,Nhe2
20_Member	GO Biological Processes	GO:0006865	amino acid transport	-3.11817	-0.990838	6/58	39232,39625,39981,39990,40663,43616	CG7888,mnd,Cln3,CG5535,NKCC,aralar1
20_Member	GO Biological Processes	GO:1902475	L-alpha-amino acid transmembrane transport	-2.68178	-0.709013	3/14	39625,39990,43616	mnd,CG5535,aralar1
20_Member	GO Biological Processes	GO:0003333	amino acid transmembrane transport	-2.64977	-0.690418	5/49	39232,39625,39990,40663,43616	CG7888,mnd,CG5535,NKCC,aralar1
20_Member	GO Biological Processes	GO:0015807	L-amino acid transport	-2.59093	-0.66317	3/15	39625,39990,43616	mnd,CG5535,aralar1
20_Member	GO Biological Processes	GO:0098739	import across plasma membrane	-2.34096	-0.513467	4/36	35376,39625,39990,40663	Nhe2,mnd,CG5535,NKCC
20_Member	GO Biological Processes	GO:0015849	organic acid transport	-2.08007	-0.369566	6/93	39232,39625,39981,39990,40663,43616	CG7888,mnd,Cln3,CG5535,NKCC,aralar1
20_Member	GO Biological Processes	GO:1903825	organic acid transmembrane transport	-2.0374	-0.345833	5/68	39232,39625,39990,40663,43616	CG7888,mnd,CG5535,NKCC,aralar1
20_Member	GO Biological Processes	GO:1905039	carboxylic acid transmembrane transport	-2.0374	-0.345833	5/68	39232,39625,39990,40663,43616	CG7888,mnd,CG5535,NKCC,aralar1
20_Member	GO Biological Processes	GO:0098657	import into cell	-2.02928	-0.345833	4/44	35376,39625,39990,40663	Nhe2,mnd,CG5535,NKCC

### Sheet: sigDE_C1
GroupID	Category	Term	Description	LogP	Log(q-value)	InTerm_InList	Genes	Symbols
1_Summary	GO Biological Processes	GO:0007043	cell-cell junction assembly	-7.83369	-3.84903	9/60	31101,31292,32083,33604,33953,34646,41113,42139,48973,37185,32119,34519,35715,38131,39766,33014,31269,41094,42467,41718,41911,31425,44540,40045,43789	pck,kirre,dlg1,bark,nrv2,crok,pasi2,pasi1,Src64B,sano,bif,SCAR,LRR,mwh,Strump,Rab35,Syx4,pum,Synd,Abi,nsl1,Ptp4E,ct,ftz-f1,dati
1_Member	GO Biological Processes	GO:0007043	cell-cell junction assembly	-7.83369	-3.84903	9/60	31101,31292,32083,33604,33953,34646,41113,42139,48973	pck,kirre,dlg1,bark,nrv2,crok,pasi2,pasi1,Src64B
1_Member	GO Biological Processes	GO:0120192	tight junction assembly	-6.75997	-3.3349	7/39	31101,32083,33604,33953,34646,41113,42139	pck,dlg1,bark,nrv2,crok,pasi2,pasi1
1_Member	GO Biological Processes	GO:0120193	tight junction organization	-6.75997	-3.3349	7/39	31101,32083,33604,33953,34646,41113,42139	pck,dlg1,bark,nrv2,crok,pasi2,pasi1
1_Member	GO Biological Processes	GO:0045216	cell-cell junction organization	-6.7175	-3.3349	9/80	31101,31292,32083,33604,33953,34646,41113,42139,48973	pck,kirre,dlg1,bark,nrv2,crok,pasi2,pasi1,Src64B
1_Member	GO Biological Processes	GO:0035151	regulation of tube size, open tracheal system	-5.9905	-2.70481	7/50	31101,33604,33953,34646,37185,41113,42139	pck,bark,nrv2,crok,sano,pasi2,pasi1
1_Member	GO Biological Processes	GO:0035150	regulation of tube size	-5.75743	-2.55846	7/54	31101,33604,33953,34646,37185,41113,42139	pck,bark,nrv2,crok,sano,pasi2,pasi1
1_Member	GO Biological Processes	GO:0019991	septate junction assembly	-5.66345	-2.55846	6/36	31101,32083,33953,34646,41113,42139	pck,dlg1,nrv2,crok,pasi2,pasi1
1_Member	GO Biological Processes	GO:0090066	regulation of anatomical structure size	-5.64003	-2.55846	13/243	31101,32119,33604,33953,34519,34646,35715,37185,38131,39766,41113,42139,48973	pck,bif,bark,nrv2,SCAR,crok,LRR,sano,mwh,Strump,pasi2,pasi1,Src64B
1_Member	GO Biological Processes	GO:0035152	regulation of tube architecture, open tracheal system	-5.20782	-2.1774	8/91	31101,33014,33604,33953,34646,37185,41113,42139	pck,Rab35,bark,nrv2,crok,sano,pasi2,pasi1
1_Member	GO Biological Processes	GO:0034329	cell junction assembly	-5.15022	-2.16555	12/229	31101,31269,31292,32083,33604,33953,34646,41094,41113,42139,42467,48973	pck,Syx4,kirre,dlg1,bark,nrv2,crok,pum,pasi2,pasi1,Synd,Src64B
1_Member	GO Biological Processes	GO:0043297	apical junction assembly	-5.01998	-2.07671	6/46	31101,32083,33953,34646,41113,42139	pck,dlg1,nrv2,crok,pasi2,pasi1
1_Member	GO Biological Processes	GO:0035159	regulation of tube length, open tracheal system	-4.39681	-1.53416	5/36	33604,33953,37185,41113,42139	bark,nrv2,sano,pasi2,pasi1
1_Member	GO Biological Processes	GO:0034330	cell junction organization	-4.35814	-1.53416	14/367	31101,31269,31292,32083,33604,33953,34646,41094,41113,41718,41911,42139,42467,48973	pck,Syx4,kirre,dlg1,bark,nrv2,crok,pum,pasi2,Abi,nsl1,pasi1,Synd,Src64B
1_Member	GO Biological Processes	GO:0060857	establishment of glial blood-brain barrier	-4.34458	-1.53416	4/19	31101,33953,41113,42139	pck,nrv2,pasi2,pasi1
1_Member	GO Biological Processes	GO:0007424	open tracheal system development	-4.1615	-1.38095	11/244	31101,31425,33014,33604,33953,34646,37185,41113,42139,44540,48973	pck,Ptp4E,Rab35,bark,nrv2,crok,sano,pasi2,pasi1,ct,Src64B
1_Member	GO Biological Processes	GO:0060541	respiratory system development	-4.02069	-1.26648	11/253	31101,31425,33014,33604,33953,34646,37185,41113,42139,44540,48973	pck,Ptp4E,Rab35,bark,nrv2,crok,sano,pasi2,pasi1,ct,Src64B
1_Member	GO Biological Processes	GO:0060856	establishment of blood-brain barrier	-3.92487	-1.19964	4/24	31101,33953,41113,42139	pck,nrv2,pasi2,pasi1
1_Member	GO Biological Processes	GO:0021782	glial cell development	-3.22482	-0.702553	4/36	31101,33953,41113,42139	pck,nrv2,pasi2,pasi1
1_Member	GO Biological Processes	GO:0010001	glial cell differentiation	-2.96783	-0.539468	4/42	31101,33953,41113,42139	pck,nrv2,pasi2,pasi1
1_Member	GO Biological Processes	GO:0007417	central nervous system development	-2.91217	-0.518571	10/290	31101,31425,33953,40045,41113,41718,42139,43789,44540,48973	pck,Ptp4E,nrv2,ftz-f1,pasi2,Abi,pasi1,dati,ct,Src64B
2_Summary	GO Biological Processes	GO:0097435	supramolecular fiber organization	-4.34273	-1.53416	12/276	31166,32049,34519,35042,35715,36740,38131,39002,39766,41718,48973,3354987,31201,31292,32083,33953,33014,31269,41094,42467,33176,33172,43265,32119,34485,40863	Actn,Klp10A,SCAR,CLIP-190,LRR,Zasp52,mwh,Prm,Strump,Abi,Src64B,tyn,Vinc,kirre,dlg1,nrv2,Rab35,Syx4,pum,Synd,CG42399,Gs1,gb,bif,CG17124,lap
2_Member	GO Biological Processes	GO:0097435	supramolecular fiber organization	-4.34273	-1.53416	12/276	31166,32049,34519,35042,35715,36740,38131,39002,39766,41718,48973,3354987	Actn,Klp10A,SCAR,CLIP-190,LRR,Zasp52,mwh,Prm,Strump,Abi,Src64B,tyn
2_Member	GO Biological Processes	GO:0007155	cell adhesion	-3.90554	-1.19964	10/217	31201,31292,32083,33953,34519,36740,39766,41718,48973,3354987	Vinc,kirre,dlg1,nrv2,SCAR,Zasp52,Strump,Abi,Src64B,tyn
2_Member	GO Biological Processes	GO:0022610	biological adhesion	-3.76107	-1.07744	10/226	31201,31292,32083,33953,34519,36740,39766,41718,48973,3354987	Vinc,kirre,dlg1,nrv2,SCAR,Zasp52,Strump,Abi,Src64B,tyn
2_Member	GO Biological Processes	GO:0008154	actin polymerization or depolymerization	-3.64452	-0.983037	6/80	34519,35715,38131,39766,41718,48973	SCAR,LRR,mwh,Strump,Abi,Src64B
2_Member	GO Biological Processes	GO:0032970	regulation of actin filament-based process	-3.62528	-0.983037	7/114	33014,34519,35715,38131,39766,41718,48973	Rab35,SCAR,LRR,mwh,Strump,Abi,Src64B
2_Member	GO Biological Processes	GO:0110053	regulation of actin filament organization	-3.55702	-0.934084	6/83	34519,35715,38131,39766,41718,48973	SCAR,LRR,mwh,Strump,Abi,Src64B
2_Member	GO Biological Processes	GO:0007015	actin filament organization	-3.2652	-0.702553	8/171	31166,34519,35715,38131,39766,41718,48973,3354987	Actn,SCAR,LRR,mwh,Strump,Abi,Src64B,tyn
2_Member	GO Biological Processes	GO:0044087	regulation of cellular component biogenesis	-3.23566	-0.702553	11/312	31269,32083,33014,34519,35715,38131,39766,41094,41718,42467,48973	Syx4,dlg1,Rab35,SCAR,LRR,mwh,Strump,pum,Abi,Synd,Src64B
2_Member	GO Biological Processes	GO:0008360	regulation of cell shape	-3.22788	-0.702553	5/63	33014,34519,38131,41718,3354987	Rab35,SCAR,mwh,Abi,tyn
2_Member	GO Biological Processes	GO:0030029	actin filament-based process	-3.10016	-0.620644	11/324	31166,33014,34519,35715,36740,38131,39002,39766,41718,48973,3354987	Actn,Rab35,SCAR,LRR,Zasp52,mwh,Prm,Strump,Abi,Src64B,tyn
2_Member	GO Biological Processes	GO:0008064	regulation of actin polymerization or depolymerization	-3.01812	-0.57753	5/70	34519,35715,38131,39766,48973	SCAR,LRR,mwh,Strump,Src64B
2_Member	GO Biological Processes	GO:0030832	regulation of actin filament length	-3.01812	-0.57753	5/70	34519,35715,38131,39766,48973	SCAR,LRR,mwh,Strump,Src64B
2_Member	GO Biological Processes	GO:0032956	regulation of actin cytoskeleton organization	-2.86604	-0.483434	6/112	34519,35715,38131,39766,41718,48973	SCAR,LRR,mwh,Strump,Abi,Src64B
2_Member	GO Biological Processes	GO:0044089	positive regulation of cellular component biogenesis	-2.84466	-0.480461	7/154	32083,33014,34519,35715,39766,41718,42467	dlg1,Rab35,SCAR,LRR,Strump,Abi,Synd
2_Member	GO Biological Processes	GO:1902903	regulation of supramolecular fiber organization	-2.78779	-0.4366	6/116	34519,35715,38131,39766,41718,48973	SCAR,LRR,mwh,Strump,Abi,Src64B
2_Member	GO Biological Processes	GO:0007010	cytoskeleton organization	-2.76347	-0.422262	16/648	31166,32049,32083,33014,33176,34519,35042,35715,36740,38131,39002,39766,41718,42467,48973,3354987	Actn,Klp10A,dlg1,Rab35,CG42399,SCAR,CLIP-190,LRR,Zasp52,mwh,Prm,Strump,Abi,Synd,Src64B,tyn
2_Member	GO Biological Processes	GO:0030036	actin cytoskeleton organization	-2.69719	-0.384623	10/310	31166,34519,35715,36740,38131,39002,39766,41718,48973,3354987	Actn,SCAR,LRR,Zasp52,mwh,Prm,Strump,Abi,Src64B,tyn
2_Member	GO Biological Processes	GO:0022604	regulation of cell morphogenesis	-2.66384	-0.363716	5/84	33014,34519,38131,41718,3354987	Rab35,SCAR,mwh,Abi,tyn
2_Member	GO Biological Processes	GO:0097581	lamellipodium organization	-2.61774	-0.343348	3/25	34519,35715,41718	SCAR,LRR,Abi
2_Member	GO Biological Processes	GO:0051491	positive regulation of filopodium assembly	-2.56793	-0.307958	3/26	33014,34519,41718	Rab35,SCAR,Abi
2_Member	GO Biological Processes	GO:0006909	phagocytosis	-2.56023	-0.307958	4/54	33014,33172,34519,43265	Rab35,Gs1,SCAR,gb
2_Member	GO Biological Processes	GO:0022603	regulation of anatomical structure morphogenesis	-2.48892	-0.252449	7/178	32119,33014,33172,34519,38131,41718,3354987	bif,Rab35,Gs1,SCAR,mwh,Abi,tyn
2_Member	GO Biological Processes	GO:1902905	positive regulation of supramolecular fiber organization	-2.47449	-0.249989	4/57	34519,35715,39766,41718	SCAR,LRR,Strump,Abi
2_Member	GO Biological Processes	GO:0051495	positive regulation of cytoskeleton organization	-2.39384	-0.209601	4/60	34519,35715,39766,41718	SCAR,LRR,Strump,Abi
2_Member	Reactome Gene Sets	R-DME-195258	RHO GTPase Effectors	-2.39384	-0.209601	4/60	34485,34519,38131,48973	CG17124,SCAR,mwh,Src64B
2_Member	GO Biological Processes	GO:0120034	positive regulation of plasma membrane bounded cell projection assembly	-2.3473	-0.175554	3/31	33014,34519,41718	Rab35,SCAR,Abi
2_Member	GO Biological Processes	GO:0030833	regulation of actin filament polymerization	-2.22267	-0.101332	4/67	34519,35715,38131,39766	SCAR,LRR,mwh,Strump
2_Member	GO Biological Processes	GO:0031346	positive regulation of cell projection organization	-2.22267	-0.101332	4/67	33014,34519,35715,41718	Rab35,SCAR,LRR,Abi
2_Member	GO Biological Processes	GO:0051130	positive regulation of cellular component organization	-2.17868	-0.0748274	9/310	32083,33014,33172,34519,35715,39766,40863,41718,42467	dlg1,Rab35,Gs1,SCAR,LRR,Strump,lap,Abi,Synd
2_Member	GO Biological Processes	GO:0051489	regulation of filopodium assembly	-2.16342	-0.0708552	3/36	33014,34519,41718	Rab35,SCAR,Abi
2_Member	GO Biological Processes	GO:0030041	actin filament polymerization	-2.11283	-0.0312615	4/72	34519,35715,38131,39766	SCAR,LRR,mwh,Strump
2_Member	GO Biological Processes	GO:0030838	positive regulation of actin filament polymerization	-2.06645	-0.000870213	3/39	34519,35715,39766	SCAR,LRR,Strump
2_Member	GO Biological Processes	GO:0032271	regulation of protein polymerization	-2.0512	0	4/75	34519,35715,38131,39766	SCAR,LRR,mwh,Strump
2_Member	GO Biological Processes	GO:0051493	regulation of cytoskeleton organization	-2.0144	0	6/167	34519,35715,38131,39766,41718,48973	SCAR,LRR,mwh,Strump,Abi,Src64B
3_Summary	GO Biological Processes	GO:0051128	regulation of cellular component organization	-3.28398	-0.702553	19/758	31269,31292,32083,32119,33014,33172,34519,35344,35715,38131,39766,40863,41094,41718,41911,42467,48973,318206,8674055,31425,31162,40045,45840,3354987,49804,3772180	Syx4,kirre,dlg1,bif,Rab35,Gs1,SCAR,CG9328,LRR,mwh,Strump,lap,pum,Abi,nsl1,Synd,Src64B,Tlk,mgl,Ptp4E,Hr4,ftz-f1,cpo,tyn,Spn88Ea,Sxl
3_Member	GO Biological Processes	GO:0051128	regulation of cellular component organization	-3.28398	-0.702553	19/758	31269,31292,32083,32119,33014,33172,34519,35344,35715,38131,39766,40863,41094,41718,41911,42467,48973,318206,8674055	Syx4,kirre,dlg1,bif,Rab35,Gs1,SCAR,CG9328,LRR,mwh,Strump,lap,pum,Abi,nsl1,Synd,Src64B,Tlk,mgl
3_Member	GO Biological Processes	GO:0042058	regulation of epidermal growth factor receptor signaling pathway	-2.92905	-0.524176	4/43	31425,32083,41094,48973	Ptp4E,dlg1,pum,Src64B
3_Member	GO Biological Processes	GO:1901184	regulation of ERBB signaling pathway	-2.92905	-0.524176	4/43	31425,32083,41094,48973	Ptp4E,dlg1,pum,Src64B
3_Member	GO Biological Processes	GO:0050793	regulation of developmental process	-2.64941	-0.363716	16/665	31162,31269,31292,32083,32119,33014,33172,34519,38131,40045,41094,41718,42467,45840,48973,3354987	Hr4,Syx4,kirre,dlg1,bif,Rab35,Gs1,SCAR,mwh,ftz-f1,pum,Abi,Synd,cpo,Src64B,tyn
3_Member	GO Biological Processes	GO:0048589	developmental growth	-2.61201	-0.343348	11/373	31162,31269,32083,32119,34519,41094,41718,42467,48973,49804,3772180	Hr4,Syx4,dlg1,bif,SCAR,pum,Abi,Synd,Src64B,Spn88Ea,Sxl
3_Member	GO Biological Processes	GO:0040007	growth	-2.5339	-0.289603	12/439	31162,31269,32083,32119,34519,35344,41094,41718,42467,48973,49804,3772180	Hr4,Syx4,dlg1,bif,SCAR,CG9328,pum,Abi,Synd,Src64B,Spn88Ea,Sxl
3_Member	GO Biological Processes	GO:0007528	neuromuscular junction development	-2.44882	-0.235008	7/181	31269,32083,41094,41718,41911,42467,48973	Syx4,dlg1,pum,Abi,nsl1,Synd,Src64B
3_Member	GO Biological Processes	GO:0007173	epidermal growth factor receptor signaling pathway	-2.22267	-0.101332	4/67	31425,32083,41094,48973	Ptp4E,dlg1,pum,Src64B
3_Member	GO Biological Processes	GO:0038127	ERBB signaling pathway	-2.22267	-0.101332	4/67	31425,32083,41094,48973	Ptp4E,dlg1,pum,Src64B
3_Member	GO Biological Processes	GO:0008582	regulation of synaptic growth at neuromuscular junction	-2.11411	-0.0312615	5/113	31269,32083,41094,42467,48973	Syx4,dlg1,pum,Synd,Src64B
3_Member	GO Biological Processes	GO:1904396	regulation of neuromuscular junction development	-2.02202	0	5/119	31269,32083,41094,42467,48973	Syx4,dlg1,pum,Synd,Src64B
3_Member	GO Biological Processes	GO:0051963	regulation of synapse assembly	-2.00724	0	5/120	31269,32083,41094,42467,48973	Syx4,dlg1,pum,Synd,Src64B
4_Summary	GO Biological Processes	GO:0030855	epithelial cell differentiation	-3.24506	-0.702553	13/415	31785,31786,31787,31907,32083,33014,38131,39399,39583,40199,41718,48973,3354987	Cp7Fb,Cp7Fc,Cp36,Ptpmeg2,dlg1,Rab35,mwh,app,bbg,CG14187,Abi,Src64B,tyn
4_Member	GO Biological Processes	GO:0030855	epithelial cell differentiation	-3.24506	-0.702553	13/415	31785,31786,31787,31907,32083,33014,38131,39399,39583,40199,41718,48973,3354987	Cp7Fb,Cp7Fc,Cp36,Ptpmeg2,dlg1,Rab35,mwh,app,bbg,CG14187,Abi,Src64B,tyn
4_Member	GO Biological Processes	GO:0002064	epithelial cell development	-2.72278	-0.394175	11/361	31785,31786,31787,31907,32083,33014,39583,40199,41718,48973,3354987	Cp7Fb,Cp7Fc,Cp36,Ptpmeg2,dlg1,Rab35,bbg,CG14187,Abi,Src64B,tyn
4_Member	GO Biological Processes	GO:0030707	ovarian follicle cell development	-2.01757	0	9/329	31785,31786,31787,31907,32083,39583,40199,41718,48973	Cp7Fb,Cp7Fc,Cp36,Ptpmeg2,dlg1,bbg,CG14187,Abi,Src64B
5_Summary	GO Biological Processes	GO:0035073	pupariation	-3.20032	-0.692779	3/16	31162,40045,44811	Hr4,ftz-f1,E(bx)
5_Member	GO Biological Processes	GO:0035073	pupariation	-3.20032	-0.692779	3/16	31162,40045,44811	Hr4,ftz-f1,E(bx)
5_Member	GO Biological Processes	GO:0035210	prepupal development	-3.04371	-0.577562	3/18	31162,40045,44811	Hr4,ftz-f1,E(bx)
5_Member	GO Biological Processes	GO:0030522	intracellular receptor signaling pathway	-2.84187	-0.480461	3/21	31162,40045,44811	Hr4,ftz-f1,E(bx)
5_Member	GO Biological Processes	GO:0009755	hormone-mediated signaling pathway	-2.27	-0.111411	3/33	31162,40045,44811	Hr4,ftz-f1,E(bx)
6_Summary	GO Biological Processes	GO:0031032	actomyosin structure organization	-3.14575	-0.652452	6/99	31166,34519,36740,39002,41718,48973,31292,31785,31786,31787,33014,35042,40199,41911,44540	Actn,SCAR,Zasp52,Prm,Abi,Src64B,kirre,Cp7Fb,Cp7Fc,Cp36,Rab35,CLIP-190,CG14187,nsl1,ct
6_Member	GO Biological Processes	GO:0031032	actomyosin structure organization	-3.14575	-0.652452	6/99	31166,34519,36740,39002,41718,48973	Actn,SCAR,Zasp52,Prm,Abi,Src64B
6_Member	GO Biological Processes	GO:0048646	anatomical structure formation involved in morphogenesis	-2.65067	-0.363716	14/542	31166,31292,31785,31786,31787,33014,34519,35042,36740,39002,40199,41911,44540,48973	Actn,kirre,Cp7Fb,Cp7Fc,Cp36,Rab35,SCAR,CLIP-190,Zasp52,Prm,CG14187,nsl1,ct,Src64B
6_Member	GO Biological Processes	GO:0051146	striated muscle cell differentiation	-2.47122	-0.249989	5/93	31166,31292,34519,36740,39002	Actn,kirre,SCAR,Zasp52,Prm
6_Member	GO Biological Processes	GO:0051017	actin filament bundle assembly	-2.2333	-0.101332	3/34	31166,41718,48973	Actn,Abi,Src64B
6_Member	GO Biological Processes	GO:0042692	muscle cell differentiation	-2.19565	-0.0860504	5/108	31166,31292,34519,36740,39002	Actn,kirre,SCAR,Zasp52,Prm
6_Member	GO Biological Processes	GO:0061572	actin filament bundle organization	-2.06645	-0.000870213	3/39	31166,41718,48973	Actn,Abi,Src64B
6_Member	GO Biological Processes	GO:0061061	muscle structure development	-2.00674	0	7/219	31166,31292,34519,36740,39002,41718,41911	Actn,kirre,SCAR,Zasp52,Prm,Abi,nsl1
7_Summary	GO Biological Processes	GO:0061077	chaperone-mediated protein folding	-2.71608	-0.394175	4/49	32955,33308,34984,43630	CG14207,CG5001,Tpr2,jdp
7_Member	GO Biological Processes	GO:0061077	chaperone-mediated protein folding	-2.71608	-0.394175	4/49	32955,33308,34984,43630	CG14207,CG5001,Tpr2,jdp
7_Member	GO Biological Processes	GO:0051084	'de novo' posttranslational protein folding	-2.38808	-0.209601	3/30	33308,34984,43630	CG5001,Tpr2,jdp
7_Member	GO Biological Processes	GO:0051085	chaperone cofactor-dependent protein refolding	-2.38808	-0.209601	3/30	33308,34984,43630	CG5001,Tpr2,jdp
7_Member	GO Biological Processes	GO:0006458	'de novo' protein folding	-2.1978	-0.0860504	3/35	33308,34984,43630	CG5001,Tpr2,jdp
8_Summary	GO Biological Processes	GO:0090287	regulation of cellular response to growth factor stimulus	-2.39384	-0.209601	4/60	31425,32930,36048,48973	Ptp4E,kek5,magu,Src64B
8_Member	GO Biological Processes	GO:0090287	regulation of cellular response to growth factor stimulus	-2.39384	-0.209601	4/60	31425,32930,36048,48973	Ptp4E,kek5,magu,Src64B
9_Summary	GO Biological Processes	GO:0001738	morphogenesis of a polarized epithelium	-2.28201	-0.116891	5/103	32083,37185,38131,39399,41718	dlg1,sano,mwh,app,Abi
9_Member	GO Biological Processes	GO:0001738	morphogenesis of a polarized epithelium	-2.28201	-0.116891	5/103	32083,37185,38131,39399,41718	dlg1,sano,mwh,app,Abi
10_Summary	GO Biological Processes	GO:0006928	movement of cell or subcellular component	-2.22633	-0.101332	16/735	31424,31425,31907,32049,32119,33014,34519,35715,38131,39583,41094,41718,42496,44540,48973,3354987,32083,40863,39399,40045,43789	CG44774,Ptp4E,Ptpmeg2,Klp10A,bif,Rab35,SCAR,LRR,mwh,bbg,pum,Abi,RhoGAP93B,ct,Src64B,tyn,dlg1,lap,app,ftz-f1,dati
10_Member	GO Biological Processes	GO:0006928	movement of cell or subcellular component	-2.22633	-0.101332	16/735	31424,31425,31907,32049,32119,33014,34519,35715,38131,39583,41094,41718,42496,44540,48973,3354987	CG44774,Ptp4E,Ptpmeg2,Klp10A,bif,Rab35,SCAR,LRR,mwh,bbg,pum,Abi,RhoGAP93B,ct,Src64B,tyn
10_Member	GO Biological Processes	GO:0040011	locomotion	-2.16515	-0.0708552	15/680	31424,31425,31907,32083,32119,34519,35715,38131,39583,40863,41094,41718,42496,44540,48973	CG44774,Ptp4E,Ptpmeg2,dlg1,bif,SCAR,LRR,mwh,bbg,lap,pum,Abi,RhoGAP93B,ct,Src64B
10_Member	GO Biological Processes	GO:0120036	plasma membrane bounded cell projection organization	-2.09245	-0.0162712	15/693	31425,32049,32119,33014,34519,35715,38131,39399,40045,41094,41718,42496,43789,44540,48973	Ptp4E,Klp10A,bif,Rab35,SCAR,LRR,mwh,app,ftz-f1,pum,Abi,RhoGAP93B,dati,ct,Src64B
10_Member	GO Biological Processes	GO:0030030	cell projection organization	-2.02741	0	15/705	31425,32049,32119,33014,34519,35715,38131,39399,40045,41094,41718,42496,43789,44540,48973	Ptp4E,Klp10A,bif,Rab35,SCAR,LRR,mwh,app,ftz-f1,pum,Abi,RhoGAP93B,dati,ct,Src64B

### Sheet: sigDE_C2
GroupID	Category	Term	Description	LogP	Log(q-value)	InTerm_InList	Genes	Symbols
1_Summary	GO Biological Processes	GO:0097435	supramolecular fiber organization	-3.90579	0	7/276	32028,35042,35277,35524,38491,39002,40589	Myo10A,CLIP-190,sick,Src42A,ens,Prm,tacc
1_Member	GO Biological Processes	GO:0097435	supramolecular fiber organization	-3.90579	0	7/276	32028,35042,35277,35524,38491,39002,40589	Myo10A,CLIP-190,sick,Src42A,ens,Prm,tacc
2_Summary	GO Biological Processes	GO:0016331	morphogenesis of embryonic epithelium	-2.78295	0	4/124	32028,35524,35997,44100,35277,39716,39744,44540,32416,37573,38491,39002	Myo10A,Src42A,Mmp2,Patj,sick,comm2,brm,ct,CG9518,px,ens,Prm
2_Member	GO Biological Processes	GO:0016331	morphogenesis of embryonic epithelium	-2.78295	0	4/124	32028,35524,35997,44100	Myo10A,Src42A,Mmp2,Patj
2_Member	GO Biological Processes	GO:0048667	cell morphogenesis involved in neuron differentiation	-2.69754	0	7/440	35277,35524,35997,39716,39744,44100,44540	sick,Src42A,Mmp2,comm2,brm,Patj,ct
2_Member	GO Biological Processes	GO:0000904	cell morphogenesis involved in differentiation	-2.4655	0	7/484	35277,35524,35997,39716,39744,44100,44540	sick,Src42A,Mmp2,comm2,brm,Patj,ct
2_Member	GO Biological Processes	GO:0048598	embryonic morphogenesis	-2.4473	0	5/251	32028,35524,35997,44100,44540	Myo10A,Src42A,Mmp2,Patj,ct
2_Member	GO Biological Processes	GO:0045216	cell-cell junction organization	-2.36684	0	3/80	35524,35997,44100	Src42A,Mmp2,Patj
2_Member	GO Biological Processes	GO:0009791	post-embryonic development	-2.32334	0	8/652	32416,35524,35997,37573,38491,39744,44100,44540	CG9518,Src42A,Mmp2,px,ens,brm,Patj,ct
2_Member	GO Biological Processes	GO:0097485	neuron projection guidance	-2.31291	0	5/270	35524,35997,39716,39744,44540	Src42A,Mmp2,comm2,brm,ct
2_Member	GO Biological Processes	GO:0006935	chemotaxis	-2.25969	0	5/278	35524,35997,39716,39744,44540	Src42A,Mmp2,comm2,brm,ct
2_Member	GO Biological Processes	GO:0000902	cell morphogenesis	-2.08999	0	7/568	35277,35524,35997,39716,39744,44100,44540	sick,Src42A,Mmp2,comm2,brm,Patj,ct
2_Member	GO Biological Processes	GO:0002165	instar larval or pupal development	-2.0502	0	7/578	32416,35524,35997,37573,39744,44100,44540	CG9518,Src42A,Mmp2,px,brm,Patj,ct
2_Member	GO Biological Processes	GO:0048812	neuron projection morphogenesis	-2.02581	0	6/445	35277,35524,35997,39716,39744,44540	sick,Src42A,Mmp2,comm2,brm,ct
2_Member	GO Biological Processes	GO:0032989	cellular component morphogenesis	-2.01903	0	7/586	35277,35524,35997,39002,39716,39744,44540	sick,Src42A,Mmp2,Prm,comm2,brm,ct
2_Member	GO Biological Processes	GO:0048858	cell projection morphogenesis	-2.01675	0	6/447	35277,35524,35997,39716,39744,44540	sick,Src42A,Mmp2,comm2,brm,ct
2_Member	GO Biological Processes	GO:0120039	plasma membrane bounded cell projection morphogenesis	-2.01675	0	6/447	35277,35524,35997,39716,39744,44540	sick,Src42A,Mmp2,comm2,brm,ct
3_Summary	GO Biological Processes	GO:0048737	imaginal disc-derived appendage development	-2.50321	0	6/354	35524,37573,37762,39744,42854,44540	Src42A,px,sona,brm,Syx1A,ct
3_Member	GO Biological Processes	GO:0048737	imaginal disc-derived appendage development	-2.50321	0	6/354	35524,37573,37762,39744,42854,44540	Src42A,px,sona,brm,Syx1A,ct
3_Member	GO Biological Processes	GO:0048736	appendage development	-2.4851	0	6/357	35524,37573,37762,39744,42854,44540	Src42A,px,sona,brm,Syx1A,ct
4_Summary	GO Biological Processes	GO:0008285	negative regulation of cell population proliferation	-2.479	0	3/73	35997,38173,39744	Mmp2,hfp,brm
4_Member	GO Biological Processes	GO:0008285	negative regulation of cell population proliferation	-2.479	0	3/73	35997,38173,39744	Mmp2,hfp,brm
5_Summary	GO Biological Processes	GO:0051129	negative regulation of cellular component organization	-2.22742	0	4/177	35524,35997,40589,3772056	Src42A,Mmp2,tacc,His1:CG33801
5_Member	GO Biological Processes	GO:0051129	negative regulation of cellular component organization	-2.22742	0	4/177	35524,35997,40589,3772056	Src42A,Mmp2,tacc,His1:CG33801

### Sheet: sigDE_C3
GroupID	Category	Term	Description	LogP	Log(q-value)	InTerm_InList	Genes	Symbols
1_Summary	GO Biological Processes	GO:0120035	regulation of plasma membrane bounded cell projection organization	-4.42835	-0.737385	5/138	35070,36915,39122,46015,246497,32028,34560,38769,44448,33692,38811,33571,41992	CadN,RhoGEF2,fry,tutl,HSPC300,Myo10A,ab,Mp,scrib,Cf2,lark,tim,ema
1_Member	GO Biological Processes	GO:0120035	regulation of plasma membrane bounded cell projection organization	-4.42835	-0.737385	5/138	35070,36915,39122,46015,246497	CadN,RhoGEF2,fry,tutl,HSPC300
1_Member	GO Biological Processes	GO:0031344	regulation of cell projection organization	-4.36886	-0.737385	5/142	35070,36915,39122,46015,246497	CadN,RhoGEF2,fry,tutl,HSPC300
1_Member	GO Biological Processes	GO:0120036	plasma membrane bounded cell projection organization	-4.06207	-0.737385	9/693	32028,34560,35070,36915,38769,39122,44448,46015,246497	Myo10A,ab,CadN,RhoGEF2,Mp,fry,scrib,tutl,HSPC300
1_Member	GO Biological Processes	GO:0030030	cell projection organization	-4.0046	-0.737385	9/705	32028,34560,35070,36915,38769,39122,44448,46015,246497	Myo10A,ab,CadN,RhoGEF2,Mp,fry,scrib,tutl,HSPC300
1_Member	GO Biological Processes	GO:0048814	regulation of dendrite morphogenesis	-3.98823	-0.737385	3/33	35070,39122,46015	CadN,fry,tutl
1_Member	GO Biological Processes	GO:0022603	regulation of anatomical structure morphogenesis	-3.90305	-0.737385	5/178	35070,36915,39122,46015,246497	CadN,RhoGEF2,fry,tutl,HSPC300
1_Member	GO Biological Processes	GO:0000902	cell morphogenesis	-3.87695	-0.737385	8/568	34560,35070,36915,38769,39122,44448,46015,246497	ab,CadN,RhoGEF2,Mp,fry,scrib,tutl,HSPC300
1_Member	GO Biological Processes	GO:0010975	regulation of neuron projection development	-3.81667	-0.7351	4/98	35070,36915,39122,46015	CadN,RhoGEF2,fry,tutl
1_Member	GO Biological Processes	GO:0008038	neuron recognition	-3.56384	-0.55632	4/114	34560,35070,39122,46015	ab,CadN,fry,tutl
1_Member	GO Biological Processes	GO:0008037	cell recognition	-3.52069	-0.55632	4/117	34560,35070,39122,46015	ab,CadN,fry,tutl
1_Member	GO Biological Processes	GO:0050773	regulation of dendrite development	-3.49959	-0.55632	3/48	35070,39122,46015	CadN,fry,tutl
1_Member	GO Biological Processes	GO:0006928	movement of cell or subcellular component	-3.11876	-0.329471	8/735	32028,34560,35070,36915,38769,39122,46015,246497	Myo10A,ab,CadN,RhoGEF2,Mp,fry,tutl,HSPC300
1_Member	GO Biological Processes	GO:0032989	cellular component morphogenesis	-2.99952	-0.329471	7/586	33692,34560,35070,36915,38769,39122,46015	Cf2,ab,CadN,RhoGEF2,Mp,fry,tutl
1_Member	GO Biological Processes	GO:0048813	dendrite morphogenesis	-2.97765	-0.329471	4/163	34560,35070,39122,46015	ab,CadN,fry,tutl
1_Member	GO Biological Processes	GO:0048667	cell morphogenesis involved in neuron differentiation	-2.9104	-0.329471	6/440	34560,35070,36915,38769,39122,46015	ab,CadN,RhoGEF2,Mp,fry,tutl
1_Member	GO Biological Processes	GO:0048812	neuron projection morphogenesis	-2.88513	-0.329471	6/445	34560,35070,36915,38769,39122,46015	ab,CadN,RhoGEF2,Mp,fry,tutl
1_Member	GO Biological Processes	GO:0048858	cell projection morphogenesis	-2.87511	-0.329471	6/447	34560,35070,36915,38769,39122,46015	ab,CadN,RhoGEF2,Mp,fry,tutl
1_Member	GO Biological Processes	GO:0120039	plasma membrane bounded cell projection morphogenesis	-2.87511	-0.329471	6/447	34560,35070,36915,38769,39122,46015	ab,CadN,RhoGEF2,Mp,fry,tutl
1_Member	GO Biological Processes	GO:0016358	dendrite development	-2.87259	-0.329471	4/174	34560,35070,39122,46015	ab,CadN,fry,tutl
1_Member	GO Biological Processes	GO:0032990	cell part morphogenesis	-2.83558	-0.329471	6/455	34560,35070,36915,38769,39122,46015	ab,CadN,RhoGEF2,Mp,fry,tutl
1_Member	GO Biological Processes	GO:0031175	neuron projection development	-2.72174	-0.329471	6/479	34560,35070,36915,38769,39122,46015	ab,CadN,RhoGEF2,Mp,fry,tutl
1_Member	GO Biological Processes	GO:0000904	cell morphogenesis involved in differentiation	-2.69888	-0.329471	6/484	34560,35070,36915,38769,39122,46015	ab,CadN,RhoGEF2,Mp,fry,tutl
1_Member	GO Biological Processes	GO:0001751	compound eye photoreceptor cell differentiation	-2.69097	-0.329471	4/195	35070,39122,44448,46015	CadN,fry,scrib,tutl
1_Member	GO Biological Processes	GO:0007409	axonogenesis	-2.68856	-0.329471	5/329	34560,35070,36915,38769,46015	ab,CadN,RhoGEF2,Mp,tutl
1_Member	GO Biological Processes	GO:0050793	regulation of developmental process	-2.68147	-0.329471	7/665	35070,36915,38811,39122,44448,46015,246497	CadN,RhoGEF2,lark,fry,scrib,tutl,HSPC300
1_Member	GO Biological Processes	GO:0042051	compound eye photoreceptor development	-2.6616	-0.329471	3/93	35070,39122,46015	CadN,fry,tutl
1_Member	GO Biological Processes	GO:0001754	eye photoreceptor cell differentiation	-2.63522	-0.329471	4/202	35070,39122,44448,46015	CadN,fry,scrib,tutl
1_Member	GO Biological Processes	GO:0040011	locomotion	-2.62634	-0.329471	7/680	33571,34560,35070,38769,38811,46015,246497	tim,ab,CadN,Mp,lark,tutl,HSPC300
1_Member	GO Biological Processes	GO:0042462	eye photoreceptor cell development	-2.62227	-0.329471	3/96	35070,39122,46015	CadN,fry,tutl
1_Member	GO Biological Processes	GO:0061564	axon development	-2.61516	-0.329471	5/342	34560,35070,36915,38769,46015	ab,CadN,RhoGEF2,Mp,tutl
1_Member	GO Biological Processes	GO:0042330	taxis	-2.58237	-0.305281	5/348	33571,34560,35070,38769,46015	tim,ab,CadN,Mp,tutl
1_Member	GO Biological Processes	GO:0046530	photoreceptor cell differentiation	-2.46621	-0.213939	4/225	35070,39122,44448,46015	CadN,fry,scrib,tutl
1_Member	GO Biological Processes	GO:0042461	photoreceptor cell development	-2.43267	-0.211433	3/112	35070,39122,46015	CadN,fry,tutl
1_Member	GO Biological Processes	GO:0051128	regulation of cellular component organization	-2.36244	-0.155924	7/758	35070,36915,39122,41992,44448,46015,246497	CadN,RhoGEF2,fry,ema,scrib,tutl,HSPC300
1_Member	GO Biological Processes	GO:0030182	neuron differentiation	-2.26702	-0.0885343	7/789	34560,35070,36915,38769,39122,44448,46015	ab,CadN,RhoGEF2,Mp,fry,scrib,tutl
1_Member	GO Biological Processes	GO:0007411	axon guidance	-2.23166	-0.068219	4/262	34560,35070,38769,46015	ab,CadN,Mp,tutl
1_Member	GO Biological Processes	GO:0098609	cell-cell adhesion	-2.20627	-0.0541153	3/135	35070,44448,46015	CadN,scrib,tutl
1_Member	GO Biological Processes	GO:0097485	neuron projection guidance	-2.18594	-0.0461241	4/270	34560,35070,38769,46015	ab,CadN,Mp,tutl
1_Member	GO Biological Processes	GO:0048666	neuron development	-2.16217	-0.0287642	6/622	34560,35070,36915,38769,39122,46015	ab,CadN,RhoGEF2,Mp,fry,tutl
1_Member	GO Biological Processes	GO:0006935	chemotaxis	-2.14176	-0.0144309	4/278	34560,35070,38769,46015	ab,CadN,Mp,tutl
2_Summary	GO Biological Processes	GO:0045475	locomotor rhythm	-3.03564	-0.329471	3/69	32817,33571,38811,34021,40129,44448,46015,35070,36915	CrebB,tim,lark,muc,Shal,scrib,tutl,CadN,RhoGEF2
2_Member	GO Biological Processes	GO:0045475	locomotor rhythm	-3.03564	-0.329471	3/69	32817,33571,38811	CrebB,tim,lark
2_Member	GO Biological Processes	GO:0007610	behavior	-2.84846	-0.329471	7/622	32817,33571,34021,38811,40129,44448,46015	CrebB,tim,muc,lark,Shal,scrib,tutl
2_Member	GO Biological Processes	GO:0007626	locomotory behavior	-2.69097	-0.329471	4/195	32817,33571,38811,46015	CrebB,tim,lark,tutl
2_Member	GO Biological Processes	GO:0042752	regulation of circadian rhythm	-2.6616	-0.329471	3/93	32817,33571,38811	CrebB,tim,lark
2_Member	GO Biological Processes	GO:0048512	circadian behavior	-2.44363	-0.211433	3/111	32817,33571,38811	CrebB,tim,lark
2_Member	GO Biological Processes	GO:0007622	rhythmic behavior	-2.43267	-0.211433	3/112	32817,33571,38811	CrebB,tim,lark
2_Member	GO Biological Processes	GO:0051239	regulation of multicellular organismal process	-2.33426	-0.141987	6/573	32817,33571,35070,36915,38811,44448	CrebB,tim,CadN,RhoGEF2,lark,scrib
2_Member	GO Biological Processes	GO:0007623	circadian rhythm	-2.03386	0	3/156	32817,33571,38811	CrebB,tim,lark
2_Member	GO Biological Processes	GO:0048511	rhythmic process	-2.02631	0	3/157	32817,33571,38811	CrebB,tim,lark
3_Summary	Reactome Gene Sets	R-DME-9013149	RAC1 GTPase cycle	-3.01745	-0.329471	3/70	36915,38050,246497,32028,38811,44448,39122,43312,48571	RhoGEF2,RhoGEF3,HSPC300,Myo10A,lark,scrib,fry,wdb,heph
3_Member	Reactome Gene Sets	R-DME-9013149	RAC1 GTPase cycle	-3.01745	-0.329471	3/70	36915,38050,246497	RhoGEF2,RhoGEF3,HSPC300
3_Member	GO Biological Processes	GO:0030036	actin cytoskeleton organization	-2.8021	-0.329471	5/310	32028,36915,38050,38811,246497	Myo10A,RhoGEF2,RhoGEF3,lark,HSPC300
3_Member	Reactome Gene Sets	R-DME-9012999	RHO GTPase cycle	-2.80068	-0.329471	4/182	36915,38050,44448,246497	RhoGEF2,RhoGEF3,scrib,HSPC300
3_Member	GO Biological Processes	GO:0022604	regulation of cell morphogenesis	-2.78831	-0.329471	3/84	36915,39122,246497	RhoGEF2,fry,HSPC300
3_Member	GO Biological Processes	GO:0007010	cytoskeleton organization	-2.74585	-0.329471	7/648	32028,36915,38050,38811,43312,48571,246497	Myo10A,RhoGEF2,RhoGEF3,lark,wdb,heph,HSPC300
3_Member	GO Biological Processes	GO:0030029	actin filament-based process	-2.71769	-0.329471	5/324	32028,36915,38050,38811,246497	Myo10A,RhoGEF2,RhoGEF3,lark,HSPC300
3_Member	Reactome Gene Sets	R-DME-194315	Signaling by Rho GTPases	-2.5227	-0.262311	4/217	36915,38050,44448,246497	RhoGEF2,RhoGEF3,scrib,HSPC300
3_Member	Reactome Gene Sets	R-DME-9716542	Signaling by Rho GTPases, Miro GTPases and RHOBTB3	-2.45244	-0.211433	4/227	36915,38050,44448,246497	RhoGEF2,RhoGEF3,scrib,HSPC300
4_Summary	GO Biological Processes	GO:0002009	morphogenesis of an epithelium	-2.88521	-0.329471	7/613	32028,32748,35070,36915,39122,44448,48571,38811,33692,34560	Myo10A,chas,CadN,RhoGEF2,fry,scrib,heph,lark,Cf2,ab
4_Member	GO Biological Processes	GO:0002009	morphogenesis of an epithelium	-2.88521	-0.329471	7/613	32028,32748,35070,36915,39122,44448,48571	Myo10A,chas,CadN,RhoGEF2,fry,scrib,heph
4_Member	GO Biological Processes	GO:0048729	tissue morphogenesis	-2.80838	-0.329471	7/632	32028,32748,35070,36915,39122,44448,48571	Myo10A,chas,CadN,RhoGEF2,fry,scrib,heph
4_Member	GO Biological Processes	GO:0001736	establishment of planar polarity	-2.6616	-0.329471	3/93	32748,35070,44448	chas,CadN,scrib
4_Member	GO Biological Processes	GO:0007164	establishment of tissue polarity	-2.6616	-0.329471	3/93	32748,35070,44448	chas,CadN,scrib
4_Member	GO Biological Processes	GO:0009792	embryo development ending in birth or egg hatching	-2.65884	-0.329471	4/199	32028,36915,38811,44448	Myo10A,RhoGEF2,lark,scrib
4_Member	GO Biological Processes	GO:0051093	negative regulation of developmental process	-2.62743	-0.329471	4/203	35070,38811,39122,44448	CadN,lark,fry,scrib
4_Member	GO Biological Processes	GO:0001738	morphogenesis of a polarized epithelium	-2.53542	-0.266756	3/103	32748,35070,44448	chas,CadN,scrib
4_Member	GO Biological Processes	GO:0016331	morphogenesis of embryonic epithelium	-2.30881	-0.123488	3/124	32028,36915,44448	Myo10A,RhoGEF2,scrib
4_Member	GO Biological Processes	GO:0030855	epithelial cell differentiation	-2.25602	-0.0842737	5/415	33692,34560,36915,39122,44448	Cf2,ab,RhoGEF2,fry,scrib
4_Member	GO Biological Processes	GO:0007476	imaginal disc-derived wing morphogenesis	-2.07303	0	4/291	36915,39122,44448,48571	RhoGEF2,fry,scrib,heph
4_Member	GO Biological Processes	GO:0007472	wing disc morphogenesis	-2.0127	0	4/303	36915,39122,44448,48571	RhoGEF2,fry,scrib,heph
5_Summary	Reactome Gene Sets	R-DME-112316	Neuronal System	-2.82723	-0.329471	4/179	32817,38050,40129,44448	CrebB,RhoGEF3,Shal,scrib
5_Member	Reactome Gene Sets	R-DME-112316	Neuronal System	-2.82723	-0.329471	4/179	32817,38050,40129,44448	CrebB,RhoGEF3,Shal,scrib
5_Member	Reactome Gene Sets	R-DME-112314	Neurotransmitter receptors and postsynaptic signal transmission	-2.63523	-0.329471	3/95	32817,38050,44448	CrebB,RhoGEF3,scrib
5_Member	Reactome Gene Sets	R-DME-112315	Transmission across Chemical Synapses	-2.12072	0	3/145	32817,38050,44448	CrebB,RhoGEF3,scrib
6_Summary	GO Biological Processes	GO:0031324	negative regulation of cellular metabolic process	-2.69643	-0.329471	7/661	33571,34560,39026,39521,40789,43312,48571	tim,ab,CG5026,Tgi,CG1024,wdb,heph
6_Member	GO Biological Processes	GO:0031324	negative regulation of cellular metabolic process	-2.69643	-0.329471	7/661	33571,34560,39026,39521,40789,43312,48571	tim,ab,CG5026,Tgi,CG1024,wdb,heph
6_Member	GO Biological Processes	GO:0051172	negative regulation of nitrogen compound metabolic process	-2.22681	-0.068219	6/603	33571,34560,39521,40789,43312,48571	tim,ab,Tgi,CG1024,wdb,heph
6_Member	GO Biological Processes	GO:0010558	negative regulation of macromolecule biosynthetic process	-2.0284	0	5/471	33571,34560,39521,40789,48571	tim,ab,Tgi,CG1024,heph
6_Member	GO Biological Processes	GO:2000113	negative regulation of cellular macromolecule biosynthetic process	-2.0284	0	5/471	33571,34560,39521,40789,48571	tim,ab,Tgi,CG1024,heph
7_Summary	Reactome Gene Sets	R-DME-9006934	Signaling by Receptor Tyrosine Kinases	-2.66681	-0.329471	4/198	32817,36160,38184,246497,34021	CrebB,Rpb5,CG7879,HSPC300,muc
7_Member	Reactome Gene Sets	R-DME-9006934	Signaling by Receptor Tyrosine Kinases	-2.66681	-0.329471	4/198	32817,36160,38184,246497	CrebB,Rpb5,CG7879,HSPC300
7_Member	Reactome Gene Sets	R-DME-9006931	Signaling by Nuclear Receptors	-2.33851	-0.141987	3/121	32817,34021,36160	CrebB,muc,Rpb5
8_Summary	GO Biological Processes	GO:0016197	endosomal transport	-2.38984	-0.176029	3/116	38750,41992,44448,32588,32817,44291,246497	Ist1,ema,scrib,CG9911,CrebB,Idh,HSPC300
8_Member	GO Biological Processes	GO:0016197	endosomal transport	-2.38984	-0.176029	3/116	38750,41992,44448	Ist1,ema,scrib
8_Member	Reactome Gene Sets	R-DME-168249	Innate Immune System	-2.18569	-0.0461241	6/615	32588,32817,38750,44291,44448,246497	CG9911,CrebB,Ist1,Idh,scrib,HSPC300

### Sheet: sigDE_C4
GroupID	Category	Term	Description	LogP	Log(q-value)	InTerm_InList	Genes	Symbols
1_Summary	GO Biological Processes	GO:0032989	cellular component morphogenesis	-8.36972	-4.38506	24/586	31075,31166,31691,31717,32183,32358,32510,32581,32948,34665,34924,37627,38580,39122,39864,41087,44817,45320,45821,46027,46068,3354888,3772082,8674026,43604,43690,44160,47082,32752,34127,42665,32107,36718,39068,41398,49701,31376,33571,36694,37379	DAAM,Actn,dec-1,sn,Ten-a,ben,HUWE1,kat80,Tao,bun,CycE,CG13531,Dhc64C,fry,Lasp,Rel,for,trol,Abl,kermit,Acsl,rl,kay,Gyc76C,hdc,chp,sw,Adf1,par-6,Pvr,Efa6,nod,Khc-73,Klp67A,Csk,gish,norpA,tim,Trpm,CG10543
1_Member	GO Biological Processes	GO:0032989	cellular component morphogenesis	-8.36972	-4.38506	24/586	31075,31166,31691,31717,32183,32358,32510,32581,32948,34665,34924,37627,38580,39122,39864,41087,44817,45320,45821,46027,46068,3354888,3772082,8674026	DAAM,Actn,dec-1,sn,Ten-a,ben,HUWE1,kat80,Tao,bun,CycE,CG13531,Dhc64C,fry,Lasp,Rel,for,trol,Abl,kermit,Acsl,rl,kay,Gyc76C
1_Member	GO Biological Processes	GO:0030182	neuron differentiation	-5.94565	-2.66346	24/789	31075,31717,32183,32358,32510,32948,34665,34924,37627,38580,39122,41087,43604,43690,44160,44817,45320,45821,46027,46068,47082,3354888,3772082,8674026	DAAM,sn,Ten-a,ben,HUWE1,Tao,bun,CycE,CG13531,Dhc64C,fry,Rel,hdc,chp,sw,for,trol,Abl,kermit,Acsl,Adf1,rl,kay,Gyc76C
1_Member	GO Biological Processes	GO:0031175	neuron projection development	-5.79121	-2.66346	18/479	31075,31717,32183,32358,32510,32948,37627,38580,39122,41087,44817,45320,45821,46027,46068,47082,3772082,8674026	DAAM,sn,Ten-a,ben,HUWE1,Tao,CG13531,Dhc64C,fry,Rel,for,trol,Abl,kermit,Acsl,Adf1,kay,Gyc76C
1_Member	GO Biological Processes	GO:0030030	cell projection organization	-5.6478	-2.66346	22/705	31075,31717,32183,32358,32510,32752,32948,34127,37627,38580,39122,41087,42665,43690,44817,45320,45821,46027,46068,47082,3772082,8674026	DAAM,sn,Ten-a,ben,HUWE1,par-6,Tao,Pvr,CG13531,Dhc64C,fry,Rel,Efa6,chp,for,trol,Abl,kermit,Acsl,Adf1,kay,Gyc76C
1_Member	GO Biological Processes	GO:0048812	neuron projection morphogenesis	-5.58554	-2.66346	17/445	31075,31717,32183,32358,32510,32948,37627,38580,39122,41087,44817,45320,45821,46027,46068,3772082,8674026	DAAM,sn,Ten-a,ben,HUWE1,Tao,CG13531,Dhc64C,fry,Rel,for,trol,Abl,kermit,Acsl,kay,Gyc76C
1_Member	GO Biological Processes	GO:0048858	cell projection morphogenesis	-5.55922	-2.66346	17/447	31075,31717,32183,32358,32510,32948,37627,38580,39122,41087,44817,45320,45821,46027,46068,3772082,8674026	DAAM,sn,Ten-a,ben,HUWE1,Tao,CG13531,Dhc64C,fry,Rel,for,trol,Abl,kermit,Acsl,kay,Gyc76C
1_Member	GO Biological Processes	GO:0120039	plasma membrane bounded cell projection morphogenesis	-5.55922	-2.66346	17/447	31075,31717,32183,32358,32510,32948,37627,38580,39122,41087,44817,45320,45821,46027,46068,3772082,8674026	DAAM,sn,Ten-a,ben,HUWE1,Tao,CG13531,Dhc64C,fry,Rel,for,trol,Abl,kermit,Acsl,kay,Gyc76C
1_Member	GO Biological Processes	GO:0032990	cell part morphogenesis	-5.45548	-2.66346	17/455	31075,31717,32183,32358,32510,32948,37627,38580,39122,41087,44817,45320,45821,46027,46068,3772082,8674026	DAAM,sn,Ten-a,ben,HUWE1,Tao,CG13531,Dhc64C,fry,Rel,for,trol,Abl,kermit,Acsl,kay,Gyc76C
1_Member	GO Biological Processes	GO:0006928	movement of cell or subcellular component	-5.35325	-2.66346	22/735	31075,31717,32107,32183,32752,34127,34665,36718,37627,38580,39068,39122,41398,44160,44817,45320,45821,46027,46068,49701,3772082,8674026	DAAM,sn,nod,Ten-a,par-6,Pvr,bun,Khc-73,CG13531,Dhc64C,Klp67A,fry,Csk,sw,for,trol,Abl,kermit,Acsl,gish,kay,Gyc76C
1_Member	GO Biological Processes	GO:0048666	neuron development	-5.35323	-2.66346	20/622	31075,31717,32183,32358,32510,32948,37627,38580,39122,41087,43604,43690,44817,45320,45821,46027,46068,47082,3772082,8674026	DAAM,sn,Ten-a,ben,HUWE1,Tao,CG13531,Dhc64C,fry,Rel,hdc,chp,for,trol,Abl,kermit,Acsl,Adf1,kay,Gyc76C
1_Member	GO Biological Processes	GO:0120036	plasma membrane bounded cell projection organization	-5.20415	-2.63446	21/693	31075,31717,32183,32358,32510,32752,32948,37627,38580,39122,41087,42665,43690,44817,45320,45821,46027,46068,47082,3772082,8674026	DAAM,sn,Ten-a,ben,HUWE1,par-6,Tao,CG13531,Dhc64C,fry,Rel,Efa6,chp,for,trol,Abl,kermit,Acsl,Adf1,kay,Gyc76C
1_Member	GO Biological Processes	GO:0040011	locomotion	-4.78076	-2.2585	20/680	31075,31376,31717,32183,32752,33571,34127,34665,36694,37379,38580,41398,44817,45320,45821,46027,46068,49701,3772082,8674026	DAAM,norpA,sn,Ten-a,par-6,tim,Pvr,bun,Trpm,CG10543,Dhc64C,Csk,for,trol,Abl,kermit,Acsl,gish,kay,Gyc76C
1_Member	GO Biological Processes	GO:0048667	cell morphogenesis involved in neuron differentiation	-4.39625	-1.91673	15/440	31075,32183,32358,32510,37627,38580,39122,41087,44817,45320,45821,46027,46068,3772082,8674026	DAAM,Ten-a,ben,HUWE1,CG13531,Dhc64C,fry,Rel,for,trol,Abl,kermit,Acsl,kay,Gyc76C
1_Member	GO Biological Processes	GO:0000902	cell morphogenesis	-4.2104	-1.78204	17/568	31075,31717,32183,32358,32510,32948,37627,38580,39122,41087,44817,45320,45821,46027,46068,3772082,8674026	DAAM,sn,Ten-a,ben,HUWE1,Tao,CG13531,Dhc64C,fry,Rel,for,trol,Abl,kermit,Acsl,kay,Gyc76C
1_Member	GO Biological Processes	GO:0008045	motor neuron axon guidance	-3.98114	-1.62348	6/74	32183,44817,45320,45821,46027,8674026	Ten-a,for,trol,Abl,kermit,Gyc76C
1_Member	GO Biological Processes	GO:0000904	cell morphogenesis involved in differentiation	-3.92961	-1.60771	15/484	31075,32183,32358,32510,37627,38580,39122,41087,44817,45320,45821,46027,46068,3772082,8674026	DAAM,Ten-a,ben,HUWE1,CG13531,Dhc64C,fry,Rel,for,trol,Abl,kermit,Acsl,kay,Gyc76C
1_Member	GO Biological Processes	GO:0007409	axonogenesis	-3.87849	-1.57507	12/329	31075,32183,32358,32510,37627,44817,45320,45821,46027,46068,3772082,8674026	DAAM,Ten-a,ben,HUWE1,CG13531,for,trol,Abl,kermit,Acsl,kay,Gyc76C
1_Member	GO Biological Processes	GO:0061564	axon development	-3.72156	-1.44974	12/342	31075,32183,32358,32510,37627,44817,45320,45821,46027,46068,3772082,8674026	DAAM,Ten-a,ben,HUWE1,CG13531,for,trol,Abl,kermit,Acsl,kay,Gyc76C
1_Member	GO Biological Processes	GO:0042330	taxis	-3.6518	-1.41522	12/348	31075,31376,32183,33571,36694,37379,44817,45320,45821,46027,46068,8674026	DAAM,norpA,Ten-a,tim,Trpm,CG10543,for,trol,Abl,kermit,Acsl,Gyc76C
1_Member	GO Biological Processes	GO:0007411	axon guidance	-2.27246	-0.575604	8/262	31075,32183,44817,45320,45821,46027,46068,8674026	DAAM,Ten-a,for,trol,Abl,kermit,Acsl,Gyc76C
1_Member	GO Biological Processes	GO:0016477	cell migration	-2.26578	-0.571152	9/320	31717,32752,34127,34665,38580,41398,45821,49701,3772082	sn,par-6,Pvr,bun,Dhc64C,Csk,Abl,gish,kay
1_Member	GO Biological Processes	GO:0008038	neuron recognition	-2.21077	-0.549096	5/114	32183,39122,45320,45821,8674026	Ten-a,fry,trol,Abl,Gyc76C
1_Member	GO Biological Processes	GO:0097485	neuron projection guidance	-2.1957	-0.541448	8/270	31075,32183,44817,45320,45821,46027,46068,8674026	DAAM,Ten-a,for,trol,Abl,kermit,Acsl,Gyc76C
1_Member	GO Biological Processes	GO:0008037	cell recognition	-2.16381	-0.517601	5/117	32183,39122,45320,45821,8674026	Ten-a,fry,trol,Abl,Gyc76C
1_Member	GO Biological Processes	GO:0006935	chemotaxis	-2.12204	-0.491485	8/278	31075,32183,44817,45320,45821,46027,46068,8674026	DAAM,Ten-a,for,trol,Abl,kermit,Acsl,Gyc76C
2_Summary	GO Biological Processes	GO:0097435	supramolecular fiber organization	-5.33602	-2.66346	13/276	31075,31166,31717,32107,32581,38306,38580,39068,39864,40589,42665,45821,49701,31168,31881,32752,36718,44160,2768940,32948,39122,40596,35420	DAAM,Actn,sn,nod,kat80,Svil,Dhc64C,Klp67A,Lasp,tacc,Efa6,Abl,gish,moody,Aladin,par-6,Khc-73,sw,Pp2A-29B,Tao,fry,ctrip,Cul2
2_Member	GO Biological Processes	GO:0097435	supramolecular fiber organization	-5.33602	-2.66346	13/276	31075,31166,31717,32107,32581,38306,38580,39068,39864,40589,42665,45821,49701	DAAM,Actn,sn,nod,kat80,Svil,Dhc64C,Klp67A,Lasp,tacc,Efa6,Abl,gish
2_Member	GO Biological Processes	GO:0007010	cytoskeleton organization	-4.53957	-2.04627	19/648	31075,31166,31168,31717,31881,32107,32581,32752,36718,38306,38580,39068,39864,40589,42665,44160,45821,49701,2768940	DAAM,Actn,moody,sn,Aladin,nod,kat80,par-6,Khc-73,Svil,Dhc64C,Klp67A,Lasp,tacc,Efa6,sw,Abl,gish,Pp2A-29B
2_Member	GO Biological Processes	GO:1902903	regulation of supramolecular fiber organization	-3.74628	-1.45182	7/116	31075,32107,38306,40589,42665,45821,49701	DAAM,nod,Svil,tacc,Efa6,Abl,gish
2_Member	GO Biological Processes	GO:1902904	negative regulation of supramolecular fiber organization	-3.37516	-1.25973	4/35	38306,40589,42665,49701	Svil,tacc,Efa6,gish
2_Member	GO Biological Processes	GO:0051129	negative regulation of cellular component organization	-3.34716	-1.24331	8/177	32948,38306,39122,40589,40596,42665,45821,49701	Tao,Svil,fry,tacc,ctrip,Efa6,Abl,gish
2_Member	GO Biological Processes	GO:0051494	negative regulation of cytoskeleton organization	-3.28115	-1.19411	4/37	38306,40589,42665,49701	Svil,tacc,Efa6,gish
2_Member	GO Biological Processes	GO:0032271	regulation of protein polymerization	-3.00411	-1.00172	5/75	31075,32107,38306,42665,49701	DAAM,nod,Svil,Efa6,gish
2_Member	GO Biological Processes	GO:0051493	regulation of cytoskeleton organization	-2.79896	-0.890547	7/167	31075,32107,38306,40589,42665,45821,49701	DAAM,nod,Svil,tacc,Efa6,Abl,gish
2_Member	GO Biological Processes	GO:0007015	actin filament organization	-2.74018	-0.855887	7/171	31075,31166,31717,38306,39864,45821,49701	DAAM,Actn,sn,Svil,Lasp,Abl,gish
2_Member	GO Biological Processes	GO:0051258	protein polymerization	-2.36134	-0.62465	5/105	31075,32107,38306,42665,49701	DAAM,nod,Svil,Efa6,gish
2_Member	GO Biological Processes	GO:0044087	regulation of cellular component biogenesis	-2.33665	-0.606874	9/312	31075,32107,32752,32948,35420,38306,42665,45821,49701	DAAM,nod,par-6,Tao,Cul2,Svil,Efa6,Abl,gish
2_Member	GO Biological Processes	GO:0008064	regulation of actin polymerization or depolymerization	-2.25068	-0.563483	4/70	31075,38306,45821,49701	DAAM,Svil,Abl,gish
2_Member	GO Biological Processes	GO:0030832	regulation of actin filament length	-2.25068	-0.563483	4/70	31075,38306,45821,49701	DAAM,Svil,Abl,gish
2_Member	GO Biological Processes	GO:0043254	regulation of protein-containing complex assembly	-2.24294	-0.563483	5/112	31075,32107,38306,42665,49701	DAAM,nod,Svil,Efa6,gish
2_Member	GO Biological Processes	GO:0010639	negative regulation of organelle organization	-2.10522	-0.483646	4/77	38306,40589,42665,49701	Svil,tacc,Efa6,gish
2_Member	GO Biological Processes	GO:0008154	actin polymerization or depolymerization	-2.04762	-0.469501	4/80	31075,38306,45821,49701	DAAM,Svil,Abl,gish
3_Summary	Reactome Gene Sets	R-DME-166016	Toll Like Receptor 4 (TLR4) Cascade	-5.25018	-2.66346	5/26	32817,41087,2768940,3354888,3772082,32358,34127,34721,41670,31168,31376,49805,31717,35160,31691,38176,39581,43565,44817,34112,41398,35107	CrebB,Rel,Pp2A-29B,rl,kay,ben,Pvr,Ski6,B52,moody,norpA,Spn42Da,sn,CG15170,dec-1,Iml1,stwl,Axn,for,Piezo,Csk,Pde11
3_Member	Reactome Gene Sets	R-DME-166016	Toll Like Receptor 4 (TLR4) Cascade	-5.25018	-2.66346	5/26	32817,41087,2768940,3354888,3772082	CrebB,Rel,Pp2A-29B,rl,kay
3_Member	Reactome Gene Sets	R-DME-166058	MyD88:MAL(TIRAP) cascade initiated on plasma membrane	-5.25018	-2.66346	5/26	32817,41087,2768940,3354888,3772082	CrebB,Rel,Pp2A-29B,rl,kay
3_Member	Reactome Gene Sets	R-DME-166166	MyD88-independent TLR4 cascade	-5.25018	-2.66346	5/26	32817,41087,2768940,3354888,3772082	CrebB,Rel,Pp2A-29B,rl,kay
3_Member	Reactome Gene Sets	R-DME-168138	Toll Like Receptor 9 (TLR9) Cascade	-5.25018	-2.66346	5/26	32817,41087,2768940,3354888,3772082	CrebB,Rel,Pp2A-29B,rl,kay
3_Member	Reactome Gene Sets	R-DME-168164	Toll Like Receptor 3 (TLR3) Cascade	-5.25018	-2.66346	5/26	32817,41087,2768940,3354888,3772082	CrebB,Rel,Pp2A-29B,rl,kay
3_Member	Reactome Gene Sets	R-DME-168176	Toll Like Receptor 5 (TLR5) Cascade	-5.25018	-2.66346	5/26	32817,41087,2768940,3354888,3772082	CrebB,Rel,Pp2A-29B,rl,kay
3_Member	Reactome Gene Sets	R-DME-168179	Toll Like Receptor TLR1:TLR2 Cascade	-5.25018	-2.66346	5/26	32817,41087,2768940,3354888,3772082	CrebB,Rel,Pp2A-29B,rl,kay
3_Member	Reactome Gene Sets	R-DME-168181	Toll Like Receptor 7/8 (TLR7/8) Cascade	-5.25018	-2.66346	5/26	32817,41087,2768940,3354888,3772082	CrebB,Rel,Pp2A-29B,rl,kay
3_Member	Reactome Gene Sets	R-DME-168188	Toll Like Receptor TLR6:TLR2 Cascade	-5.25018	-2.66346	5/26	32817,41087,2768940,3354888,3772082	CrebB,Rel,Pp2A-29B,rl,kay
3_Member	Reactome Gene Sets	R-DME-181438	Toll Like Receptor 2 (TLR2) Cascade	-5.25018	-2.66346	5/26	32817,41087,2768940,3354888,3772082	CrebB,Rel,Pp2A-29B,rl,kay
3_Member	Reactome Gene Sets	R-DME-937061	TRIF(TICAM1)-mediated TLR4 signaling	-5.25018	-2.66346	5/26	32817,41087,2768940,3354888,3772082	CrebB,Rel,Pp2A-29B,rl,kay
3_Member	Reactome Gene Sets	R-DME-975138	TRAF6 mediated induction of NFkB and MAP kinases upon TLR7/8 or 9 activation	-5.25018	-2.66346	5/26	32817,41087,2768940,3354888,3772082	CrebB,Rel,Pp2A-29B,rl,kay
3_Member	Reactome Gene Sets	R-DME-975155	MyD88 dependent cascade initiated on endosome	-5.25018	-2.66346	5/26	32817,41087,2768940,3354888,3772082	CrebB,Rel,Pp2A-29B,rl,kay
3_Member	Reactome Gene Sets	R-DME-975871	MyD88 cascade initiated on plasma membrane	-5.25018	-2.66346	5/26	32817,41087,2768940,3354888,3772082	CrebB,Rel,Pp2A-29B,rl,kay
3_Member	Reactome Gene Sets	R-DME-168142	Toll Like Receptor 10 (TLR10) Cascade	-5.16479	-2.61149	5/27	32817,41087,2768940,3354888,3772082	CrebB,Rel,Pp2A-29B,rl,kay
3_Member	Reactome Gene Sets	R-DME-168898	Toll-like Receptor Cascades	-4.85577	-2.31826	5/31	32817,41087,2768940,3354888,3772082	CrebB,Rel,Pp2A-29B,rl,kay
3_Member	Reactome Gene Sets	R-DME-450282	MAPK targets/ Nuclear events mediated by MAP kinases	-4.35757	-1.89142	4/20	32817,2768940,3354888,3772082	CrebB,Pp2A-29B,rl,kay
3_Member	Reactome Gene Sets	R-DME-448424	Interleukin-17 signaling	-4.1855	-1.78062	4/22	32817,2768940,3354888,3772082	CrebB,Pp2A-29B,rl,kay
3_Member	Reactome Gene Sets	R-DME-450294	MAP kinase activation	-4.1855	-1.78062	4/22	32817,2768940,3354888,3772082	CrebB,Pp2A-29B,rl,kay
3_Member	Reactome Gene Sets	R-DME-198725	Nuclear Events (kinase and transcription factor activation)	-3.36657	-1.25697	3/15	32817,2768940,3354888	CrebB,Pp2A-29B,rl
3_Member	Reactome Gene Sets	R-DME-1280215	Cytokine Signaling in Immune system	-3.0195	-1.01256	7/153	32358,32817,34127,41087,2768940,3354888,3772082	ben,CrebB,Pvr,Rel,Pp2A-29B,rl,kay
3_Member	GO Biological Processes	GO:0051607	defense response to virus	-2.81577	-0.890547	4/49	34721,41087,41670,3354888	Ski6,Rel,B52,rl
3_Member	GO Biological Processes	GO:0140546	defense response to symbiont	-2.81577	-0.890547	4/49	34721,41087,41670,3354888	Ski6,Rel,B52,rl
3_Member	Reactome Gene Sets	R-DME-416476	G alpha (q) signalling events	-2.80629	-0.890547	5/83	31168,31376,32817,49805,3354888	moody,norpA,CrebB,Spn42Da,rl
3_Member	GO Biological Processes	GO:0042060	wound healing	-2.6937	-0.829612	5/88	31717,34127,35160,3354888,3772082	sn,Pvr,CG15170,rl,kay
3_Member	GO Biological Processes	GO:0009991	response to extracellular stimulus	-2.68312	-0.822308	7/175	31691,38176,39581,41087,43565,44817,3354888	dec-1,Iml1,stwl,Rel,Axn,for,rl
3_Member	Reactome Gene Sets	R-DME-449147	Signaling by Interleukins	-2.67421	-0.81665	6/130	32358,32817,41087,2768940,3354888,3772082	ben,CrebB,Rel,Pp2A-29B,rl,kay
3_Member	GO Biological Processes	GO:0009615	response to virus	-2.5724	-0.736955	4/57	34721,41087,41670,3354888	Ski6,Rel,B52,rl
3_Member	GO Biological Processes	GO:0071496	cellular response to external stimulus	-2.45196	-0.668697	5/100	34112,38176,39581,41087,3354888	Piezo,Iml1,stwl,Rel,rl
3_Member	KEGG Pathway	dme04933	AGE-RAGE signaling pathway in diabetic complications	-2.42344	-0.661496	3/31	31376,41087,3354888	norpA,Rel,rl
3_Member	KEGG Pathway	ko04933	AGE-RAGE signaling pathway in diabetic complications	-2.42344	-0.661496	3/31	31376,41087,3354888	norpA,Rel,rl
3_Member	Reactome Gene Sets	R-DME-166520	Signaling by NTRKs	-2.23852	-0.563483	3/36	32817,2768940,3354888	CrebB,Pp2A-29B,rl
3_Member	Reactome Gene Sets	R-DME-187037	Signaling by NTRK1 (TRKA)	-2.23852	-0.563483	3/36	32817,2768940,3354888	CrebB,Pp2A-29B,rl
3_Member	Reactome Gene Sets	R-DME-5673001	RAF/MAP kinase cascade	-2.13332	-0.496962	5/119	34127,41398,44817,2768940,3354888	Pvr,Csk,for,Pp2A-29B,rl
3_Member	Reactome Gene Sets	R-DME-5684996	MAPK1/MAPK3 signaling	-2.11831	-0.489677	5/120	34127,41398,44817,2768940,3354888	Pvr,Csk,for,Pp2A-29B,rl
3_Member	Reactome Gene Sets	R-DME-388396	GPCR downstream signalling	-2.10549	-0.483646	6/170	31168,31376,32817,35107,49805,3354888	moody,norpA,CrebB,Pde11,Spn42Da,rl
3_Member	Reactome Gene Sets	R-DME-372790	Signaling by GPCR	-2.09353	-0.483304	6/171	31168,31376,32817,35107,49805,3354888	moody,norpA,CrebB,Pde11,Spn42Da,rl
3_Member	GO Biological Processes	GO:0031667	response to nutrient levels	-2.06987	-0.470815	6/173	31691,38176,41087,43565,44817,3354888	dec-1,Iml1,Rel,Axn,for,rl
3_Member	GO Biological Processes	GO:0009611	response to wounding	-2.01748	-0.447789	5/127	31717,34127,35160,3354888,3772082	sn,Pvr,CG15170,rl,kay
4_Summary	GO Biological Processes	GO:0007292	female gamete generation	-4.70843	-2.20089	21/747	31262,31691,32107,32581,32752,32948,34127,34665,34924,35420,36118,38176,38580,39122,39864,40589,41398,43565,45821,3354888,3772082,31717,31075,31166,35122,41087,45320,45840,44160,49701,8674026	fs(1)Yb,dec-1,nod,kat80,par-6,Tao,Pvr,bun,CycE,Cul2,psq,Iml1,Dhc64C,fry,Lasp,tacc,Csk,Axn,Abl,rl,kay,sn,DAAM,Actn,CG10336,Rel,trol,cpo,sw,gish,Gyc76C
4_Member	GO Biological Processes	GO:0007292	female gamete generation	-4.70843	-2.20089	21/747	31262,31691,32107,32581,32752,32948,34127,34665,34924,35420,36118,38176,38580,39122,39864,40589,41398,43565,45821,3354888,3772082	fs(1)Yb,dec-1,nod,kat80,par-6,Tao,Pvr,bun,CycE,Cul2,psq,Iml1,Dhc64C,fry,Lasp,tacc,Csk,Axn,Abl,rl,kay
4_Member	GO Biological Processes	GO:0048477	oogenesis	-4.22902	-1.78843	19/683	31262,31691,32581,32752,32948,34127,34665,34924,35420,36118,38176,38580,39122,39864,41398,43565,45821,3354888,3772082	fs(1)Yb,dec-1,kat80,par-6,Tao,Pvr,bun,CycE,Cul2,psq,Iml1,Dhc64C,fry,Lasp,Csk,Axn,Abl,rl,kay
4_Member	GO Biological Processes	GO:0030855	epithelial cell differentiation	-4.08313	-1.70053	14/415	31691,31717,32581,32752,32948,34127,34665,34924,38580,39122,43565,45821,3354888,3772082	dec-1,sn,kat80,par-6,Tao,Pvr,bun,CycE,Dhc64C,fry,Axn,Abl,rl,kay
4_Member	GO Biological Processes	GO:0010927	cellular component assembly involved in morphogenesis	-3.7184	-1.44974	8/156	31075,31166,31691,32581,34665,34924,39864,3354888	DAAM,Actn,dec-1,kat80,bun,CycE,Lasp,rl
4_Member	GO Biological Processes	GO:0008283	cell population proliferation	-3.52794	-1.32801	11/307	32752,34665,34924,35122,38176,38580,41087,41398,45320,45840,3354888	par-6,bun,CycE,CG10336,Iml1,Dhc64C,Rel,Csk,trol,cpo,rl
4_Member	GO Biological Processes	GO:0002064	epithelial cell development	-3.50605	-1.32073	12/361	31691,32581,32752,32948,34127,34665,34924,38580,43565,45821,3354888,3772082	dec-1,kat80,par-6,Tao,Pvr,bun,CycE,Dhc64C,Axn,Abl,rl,kay
4_Member	GO Biological Processes	GO:0048646	anatomical structure formation involved in morphogenesis	-3.39827	-1.26487	15/542	31075,31166,31691,32581,34665,34924,38176,38580,39864,40589,41398,44160,45821,49701,3354888	DAAM,Actn,dec-1,kat80,bun,CycE,Iml1,Dhc64C,Lasp,tacc,Csk,sw,Abl,gish,rl
4_Member	GO Biological Processes	GO:0030707	ovarian follicle cell development	-3.27378	-1.19221	11/329	31691,32581,32752,32948,34127,34665,34924,38580,43565,3354888,3772082	dec-1,kat80,par-6,Tao,Pvr,bun,CycE,Dhc64C,Axn,rl,kay
4_Member	GO Biological Processes	GO:0042127	regulation of cell population proliferation	-2.77277	-0.878014	8/217	34665,34924,35122,41087,41398,45320,45840,3354888	bun,CycE,CG10336,Rel,Csk,trol,cpo,rl
4_Member	GO Biological Processes	GO:0007306	eggshell chorion assembly	-2.58845	-0.746806	5/93	31691,32581,34665,34924,3354888	dec-1,kat80,bun,CycE,rl
4_Member	GO Biological Processes	GO:0045229	external encapsulating structure organization	-2.29669	-0.58434	6/155	31691,32581,34665,34924,3354888,8674026	dec-1,kat80,bun,CycE,rl,Gyc76C
5_Summary	GO Biological Processes	GO:0007610	behavior	-4.24539	-1.7922	18/622	31168,31376,32000,32217,32358,32817,33571,33739,34021,34112,39132,44817,45821,47082,49701,59223,3354888,3772082	moody,norpA,BTBD9,Tomosyn,ben,CrebB,tim,qtc,muc,Piezo,Prps,for,Abl,Adf1,gish,MCU,rl,kay
5_Member	GO Biological Processes	GO:0007610	behavior	-4.24539	-1.7922	18/622	31168,31376,32000,32217,32358,32817,33571,33739,34021,34112,39132,44817,45821,47082,49701,59223,3354888,3772082	moody,norpA,BTBD9,Tomosyn,ben,CrebB,tim,qtc,muc,Piezo,Prps,for,Abl,Adf1,gish,MCU,rl,kay
5_Member	GO Biological Processes	GO:0007611	learning or memory	-2.79896	-0.890547	7/167	32217,32817,44817,45821,47082,49701,59223	Tomosyn,CrebB,for,Abl,Adf1,gish,MCU
5_Member	GO Biological Processes	GO:0050890	cognition	-2.79896	-0.890547	7/167	32217,32817,44817,45821,47082,49701,59223	Tomosyn,CrebB,for,Abl,Adf1,gish,MCU
5_Member	GO Biological Processes	GO:0007612	learning	-2.22887	-0.558077	4/71	32817,44817,47082,49701	CrebB,for,Adf1,gish
5_Member	GO Biological Processes	GO:0007616	long-term memory	-2.14513	-0.500914	4/75	32217,32817,44817,47082	Tomosyn,CrebB,for,Adf1
5_Member	GO Biological Processes	GO:0007613	memory	-2.10346	-0.483646	5/121	32217,32817,44817,47082,59223	Tomosyn,CrebB,for,Adf1,MCU
6_Summary	GO Biological Processes	GO:0007416	synapse assembly	-4.15117	-1.75757	9/174	32087,32183,32358,32752,32948,35420,45821,47082,3772082,31168,32817,41398,31075,34665,37627	Gs2,Ten-a,ben,par-6,Tao,Cul2,Abl,Adf1,kay,moody,CrebB,Csk,DAAM,bun,CG13531
6_Member	GO Biological Processes	GO:0007416	synapse assembly	-4.15117	-1.75757	9/174	32087,32183,32358,32752,32948,35420,45821,47082,3772082	Gs2,Ten-a,ben,par-6,Tao,Cul2,Abl,Adf1,kay
6_Member	GO Biological Processes	GO:0034329	cell junction assembly	-3.93933	-1.60788	10/229	31168,32087,32183,32358,32752,32948,35420,45821,47082,3772082	moody,Gs2,Ten-a,ben,par-6,Tao,Cul2,Abl,Adf1,kay
6_Member	GO Biological Processes	GO:0034330	cell junction organization	-3.44117	-1.28489	12/367	31168,32087,32183,32358,32752,32817,32948,35420,41398,45821,47082,3772082	moody,Gs2,Ten-a,ben,par-6,CrebB,Tao,Cul2,Csk,Abl,Adf1,kay				f
6_Member	GO Biological Processes	GO:0050808	synapse organization	-3.03107	-1.01953	10/298	32087,32183,32358,32752,32817,32948,35420,45821,47082,3772082	Gs2,Ten-a,ben,par-6,CrebB,Tao,Cul2,Abl,Adf1,kay
6_Member	GO Biological Processes	GO:0007528	neuromuscular junction development	-2.60058	-0.755796	7/181	32183,32358,32817,32948,35420,45821,3772082	Ten-a,ben,CrebB,Tao,Cul2,Abl,kay
6_Member	GO Biological Processes	GO:0051124	synaptic growth at neuromuscular junction	-2.4826	-0.688272	6/142	32183,32358,32948,35420,45821,3772082	Ten-a,ben,Tao,Cul2,Abl,kay
6_Member	GO Biological Processes	GO:0048589	developmental growth	-2.32001	-0.60087	10/373	31075,32183,32358,32948,34665,35420,37627,41398,45821,3772082	DAAM,Ten-a,ben,Tao,bun,Cul2,CG13531,Csk,Abl,kay
7_Summary	GO Biological Processes	GO:0032535	regulation of cellular component size	-4.03775	-1.66588	9/180	31075,34127,36758,38176,38306,39864,45821,49701,3354888,3772082	DAAM,Pvr,Pex11,Iml1,Svil,Lasp,Abl,gish,rl,kay
7_Member	GO Biological Processes	GO:0032535	regulation of cellular component size	-4.03775	-1.66588	9/180	31075,34127,36758,38176,38306,39864,45821,49701,3354888	DAAM,Pvr,Pex11,Iml1,Svil,Lasp,Abl,gish,rl
7_Member	GO Biological Processes	GO:0090066	regulation of anatomical structure size	-3.07422	-1.03774	9/243	31075,34127,36758,38176,38306,39864,45821,49701,3354888	DAAM,Pvr,Pex11,Iml1,Svil,Lasp,Abl,gish,rl
7_Member	GO Biological Processes	GO:2000243	positive regulation of reproductive process	-2.38968	-0.63344	4/64	34127,38176,39864,3772082	Pvr,Iml1,Lasp,kay
8_Summary	Reactome Gene Sets	R-DME-9716542	Signaling by Rho GTPases, Miro GTPases and RHOBTB3	-3.97078	-1.62348	10/227	31075,31166,31881,32752,32948,34924,35107,41398,45821,3354888,32510,39122,47082,31717,49701	DAAM,Actn,Aladin,par-6,Tao,CycE,Pde11,Csk,Abl,rl,HUWE1,fry,Adf1,sn,gish
8_Member	Reactome Gene Sets	R-DME-9716542	Signaling by Rho GTPases, Miro GTPases and RHOBTB3	-3.97078	-1.62348	10/227	31075,31166,31881,32752,32948,34924,35107,41398,45821,3354888	DAAM,Actn,Aladin,par-6,Tao,CycE,Pde11,Csk,Abl,rl
8_Member	Reactome Gene Sets	R-DME-194315	Signaling by Rho GTPases	-3.42852	-1.28489	9/217	31075,31166,31881,32752,32948,35107,41398,45821,3354888	DAAM,Actn,Aladin,par-6,Tao,Pde11,Csk,Abl,rl
8_Member	Reactome Gene Sets	R-DME-9012999	RHO GTPase cycle	-3.26677	-1.19059	8/182	31075,31166,31881,32752,32948,35107,41398,45821	DAAM,Actn,Aladin,par-6,Tao,Pde11,Csk,Abl
8_Member	GO Biological Processes	GO:0120035	regulation of plasma membrane bounded cell projection organization	-2.54416	-0.726815	6/138	31075,32510,32752,39122,45821,47082	DAAM,HUWE1,par-6,fry,Abl,Adf1
8_Member	GO Biological Processes	GO:0010975	regulation of neuron projection development	-2.48976	-0.689788	5/98	31075,32510,39122,45821,47082	DAAM,HUWE1,fry,Abl,Adf1
8_Member	GO Biological Processes	GO:0031344	regulation of cell projection organization	-2.4826	-0.688272	6/142	31075,32510,32752,39122,45821,47082	DAAM,HUWE1,par-6,fry,Abl,Adf1
8_Member	GO Biological Processes	GO:0120034	positive regulation of plasma membrane bounded cell projection assembly	-2.42344	-0.661496	3/31	31075,32752,45821	DAAM,par-6,Abl
8_Member	GO Biological Processes	GO:0046847	filopodium assembly	-2.02326	-0.450215	3/43	31075,31717,32752	DAAM,sn,par-6
8_Member	GO Biological Processes	GO:0022603	regulation of anatomical structure morphogenesis	-2.01227	-0.445934	6/178	31075,32510,39122,45821,49701,3354888	DAAM,HUWE1,fry,Abl,gish,rl
9_Summary	Reactome Gene Sets	R-DME-5252538	Drosophila signaling pathways	-3.96469	-1.62348	9/184	31075,32358,33571,35956,41087,43565,49701,2768940,3772082,31376,31717,34127,34721,35248,38580,39581,41670,45840,3354888,39889	DAAM,ben,tim,Myd88,Rel,Axn,gish,Pp2A-29B,kay,norpA,sn,Pvr,Ski6,Tep4,Dhc64C,stwl,B52,cpo,rl,Lmpt
9_Member	Reactome Gene Sets	R-DME-5252538	Drosophila signaling pathways	-3.96469	-1.62348	9/184	31075,32358,33571,35956,41087,43565,49701,2768940,3772082	DAAM,ben,tim,Myd88,Rel,Axn,gish,Pp2A-29B,kay
9_Member	GO Biological Processes	GO:0002376	immune system process	-3.14908	-1.0887	13/453	31376,31717,34127,34721,35248,35956,38580,39581,41087,41670,45840,3354888,3772082	norpA,sn,Pvr,Ski6,Tep4,Myd88,Dhc64C,stwl,Rel,B52,cpo,rl,kay
9_Member	GO Biological Processes	GO:0002252	immune effector process	-3.03621	-1.02003	7/152	34721,35956,38580,41087,41670,3354888,3772082	Ski6,Myd88,Dhc64C,Rel,B52,rl,kay
9_Member	Reactome Gene Sets	R-DME-209459	Imd pathway	-2.80221	-0.890547	3/23	32358,41087,3772082	ben,Rel,kay
9_Member	GO Biological Processes	GO:0098542	defense response to other organism	-2.54105	-0.726792	11/406	32358,34127,34721,35248,35956,38580,39889,41087,41670,3354888,3772082	ben,Pvr,Ski6,Tep4,Myd88,Dhc64C,Lmpt,Rel,B52,rl,kay
9_Member	GO Biological Processes	GO:0006952	defense response	-2.42902	-0.661496	11/420	32358,34127,34721,35248,35956,38580,39889,41087,41670,3354888,3772082	ben,Pvr,Ski6,Tep4,Myd88,Dhc64C,Lmpt,Rel,B52,rl,kay
9_Member	KEGG Pathway	dme04624	Toll and Imd signaling pathway	-2.31836	-0.60087	4/67	32358,35956,41087,3772082	ben,Myd88,Rel,kay
9_Member	KEGG Pathway	ko04624	Toll and Imd signaling pathway	-2.31836	-0.60087	4/67	32358,35956,41087,3772082	ben,Myd88,Rel,kay
9_Member	GO Biological Processes	GO:0009620	response to fungus	-2.22887	-0.558077	4/71	35248,35956,39889,41087	Tep4,Myd88,Lmpt,Rel
9_Member	GO Biological Processes	GO:0009607	response to biotic stimulus	-2.09724	-0.483646	11/466	32358,34127,34721,35248,35956,38580,39889,41087,41670,3354888,3772082	ben,Pvr,Ski6,Tep4,Myd88,Dhc64C,Lmpt,Rel,B52,rl,kay
9_Member	GO Biological Processes	GO:0043207	response to external biotic stimulus	-2.09724	-0.483646	11/466	32358,34127,34721,35248,35956,38580,39889,41087,41670,3354888,3772082	ben,Pvr,Ski6,Tep4,Myd88,Dhc64C,Lmpt,Rel,B52,rl,kay
9_Member	GO Biological Processes	GO:0051707	response to other organism	-2.09724	-0.483646	11/466	32358,34127,34721,35248,35956,38580,39889,41087,41670,3354888,3772082	ben,Pvr,Ski6,Tep4,Myd88,Dhc64C,Lmpt,Rel,B52,rl,kay
9_Member	GO Biological Processes	GO:0002920	regulation of humoral immune response	-2.01064	-0.445934	4/82	34127,35956,41087,3772082	Pvr,Myd88,Rel,kay
10_Summary	GO Biological Processes	GO:0045197	establishment or maintenance of epithelial cell apical/basal polarity	-3.88877	-1.5762	4/26	32752,38580,41398,45320,31717,32107,36718,42327,3772082,46027,49701	par-6,Dhc64C,Csk,trol,sn,nod,Khc-73,Dys,kay,kermit,gish
10_Member	GO Biological Processes	GO:0045197	establishment or maintenance of epithelial cell apical/basal polarity	-3.88877	-1.5762	4/26	32752,38580,41398,45320	par-6,Dhc64C,Csk,trol
10_Member	GO Biological Processes	GO:0007163	establishment or maintenance of cell polarity	-3.72361	-1.44974	9/198	31717,32107,32752,36718,38580,41398,42327,45320,3772082	sn,nod,par-6,Khc-73,Dhc64C,Csk,Dys,trol,kay
10_Member	GO Biological Processes	GO:0035088	establishment or maintenance of apical/basal cell polarity	-3.42446	-1.28489	4/34	32752,38580,41398,45320	par-6,Dhc64C,Csk,trol
10_Member	GO Biological Processes	GO:0061245	establishment or maintenance of bipolar cell polarity	-3.42446	-1.28489	4/34	32752,38580,41398,45320	par-6,Dhc64C,Csk,trol
10_Member	GO Biological Processes	GO:0001738	morphogenesis of a polarized epithelium	-2.39695	-0.637594	5/103	32752,38580,46027,49701,3772082	par-6,Dhc64C,kermit,gish,kay
11_Summary	GO Biological Processes	GO:0006468	protein phosphorylation	-3.69813	-1.43774	12/344	32752,32948,34924,39122,40153,41398,44235,44817,45821,49701,3772082,8674026,34127,32938	par-6,Tao,CycE,fry,CG42637,Csk,bon,for,Abl,gish,kay,Gyc76C,Pvr,Pfrx
11_Member	GO Biological Processes	GO:0006468	protein phosphorylation	-3.69813	-1.43774	12/344	32752,32948,34924,39122,40153,41398,44235,44817,45821,49701,3772082,8674026	par-6,Tao,CycE,fry,CG42637,Csk,bon,for,Abl,gish,kay,Gyc76C
11_Member	GO Biological Processes	GO:0043549	regulation of kinase activity	-3.06816	-1.03774	6/109	32752,32948,34127,34924,39122,3772082	par-6,Tao,Pvr,CycE,fry,kay
11_Member	GO Biological Processes	GO:0016310	phosphorylation	-2.91076	-0.938936	14/542	32752,32938,32948,34127,34924,39122,40153,41398,44235,44817,45821,49701,3772082,8674026	par-6,Pfrx,Tao,Pvr,CycE,fry,CG42637,Csk,bon,for,Abl,gish,kay,Gyc76C
11_Member	GO Biological Processes	GO:0045859	regulation of protein kinase activity	-2.78314	-0.883821	5/84	32752,32948,34924,39122,3772082	par-6,Tao,CycE,fry,kay
11_Member	GO Biological Processes	GO:0051338	regulation of transferase activity	-2.72555	-0.844689	6/127	32752,32948,34127,34924,39122,3772082	par-6,Tao,Pvr,CycE,fry,kay
11_Member	GO Biological Processes	GO:0042325	regulation of phosphorylation	-2.06987	-0.470815	6/173	32752,32948,34127,34924,39122,3772082	par-6,Tao,Pvr,CycE,fry,kay
11_Member	GO Biological Processes	GO:0001932	regulation of protein phosphorylation	-2.00364	-0.440586	5/128	32752,32948,34924,39122,3772082	par-6,Tao,CycE,fry,kay
12_Summary	GO Biological Processes	GO:0032879	regulation of localization	-3.6532	-1.41522	15/513	31211,31376,31881,32217,32752,32948,33571,34127,39864,41087,42327,45821,46068,49701,3772082	CG3078,norpA,Aladin,Tomosyn,par-6,Tao,tim,Pvr,Lasp,Rel,Dys,Abl,Acsl,gish,kay
12_Member	GO Biological Processes	GO:0032879	regulation of localization	-3.6532	-1.41522	15/513	31211,31376,31881,32217,32752,32948,33571,34127,39864,41087,42327,45821,46068,49701,3772082	CG3078,norpA,Aladin,Tomosyn,par-6,Tao,tim,Pvr,Lasp,Rel,Dys,Abl,Acsl,gish,kay
12_Member	GO Biological Processes	GO:0060341	regulation of cellular localization	-2.81451	-0.890547	6/122	31881,32752,33571,39864,45821,49701	Aladin,par-6,tim,Lasp,Abl,gish
12_Member	GO Biological Processes	GO:0060627	regulation of vesicle-mediated transport	-2.79636	-0.890547	6/123	31376,32217,32948,33571,41087,49701	norpA,Tomosyn,Tao,tim,Rel,gish
12_Member	GO Biological Processes	GO:0051049	regulation of transport	-2.49613	-0.690444	9/295	31211,31376,32217,32948,33571,41087,42327,45821,49701	CG3078,norpA,Tomosyn,Tao,tim,Rel,Dys,Abl,gish
13_Summary	GO Biological Processes	GO:0009966	regulation of signal transduction	-3.64376	-1.41522	19/757	31376,32358,32510,32752,32948,34127,34924,35420,35677,35956,35974,38176,41398,42665,43565,45320,49701,2768940,8674026,46027,3354888,41087,3772082,34665,38026,43604,40153	norpA,ben,HUWE1,par-6,Tao,Pvr,CycE,Cul2,Coop,Myd88,Camta,Iml1,Csk,Efa6,Axn,trol,gish,Pp2A-29B,Gyc76C,kermit,rl,Rel,kay,bun,Mtch,hdc,CG42637
13_Member	GO Biological Processes	GO:0009966	regulation of signal transduction	-3.64376	-1.41522	19/757	31376,32358,32510,32752,32948,34127,34924,35420,35677,35956,35974,38176,41398,42665,43565,45320,49701,2768940,8674026	norpA,ben,HUWE1,par-6,Tao,Pvr,CycE,Cul2,Coop,Myd88,Camta,Iml1,Csk,Efa6,Axn,trol,gish,Pp2A-29B,Gyc76C
13_Member	GO Biological Processes	GO:0007166	cell surface receptor signaling pathway	-2.79603	-0.890547	16/686	32358,32510,32752,32948,34127,34924,35420,35677,35956,43565,45320,46027,49701,2768940,3354888,8674026	ben,HUWE1,par-6,Tao,Pvr,CycE,Cul2,Coop,Myd88,Axn,trol,kermit,gish,Pp2A-29B,rl,Gyc76C
13_Member	GO Biological Processes	GO:0048584	positive regulation of response to stimulus	-2.75213	-0.860889	13/501	32358,32752,32948,34127,34924,35956,41087,41398,42665,45320,49701,3354888,3772082	ben,par-6,Tao,Pvr,CycE,Myd88,Rel,Csk,Efa6,trol,gish,rl,kay
13_Member	GO Biological Processes	GO:0010941	regulation of cell death	-2.42549	-0.661496	8/247	31376,32358,34127,34665,34924,38026,41398,43565	norpA,ben,Pvr,bun,CycE,Mtch,Csk,Axn
13_Member	GO Biological Processes	GO:0008219	cell death	-2.32812	-0.601171	10/372	31376,32358,32948,34127,34665,34924,38026,41398,43565,43604	norpA,ben,Tao,Pvr,bun,CycE,Mtch,Csk,Axn,hdc
13_Member	GO Biological Processes	GO:0035556	intracellular signal transduction	-2.21048	-0.549096	13/580	31376,32358,32510,32948,34127,35956,38176,40153,41398,42665,2768940,3354888,8674026	norpA,ben,HUWE1,Tao,Pvr,Myd88,Iml1,CG42637,Csk,Efa6,Pp2A-29B,rl,Gyc76C
13_Member	GO Biological Processes	GO:1902531	regulation of intracellular signal transduction	-2.09128	-0.483304	9/341	32358,32510,32948,34127,35956,38176,41398,42665,2768940	ben,HUWE1,Tao,Pvr,Myd88,Iml1,Csk,Efa6,Pp2A-29B
13_Member	GO Biological Processes	GO:0009967	positive regulation of signal transduction	-2.09073	-0.483304	10/403	32358,32752,32948,34127,34924,35956,41398,42665,45320,49701	ben,par-6,Tao,Pvr,CycE,Myd88,Csk,Efa6,trol,gish
14_Summary	GO Biological Processes	GO:0051239	regulation of multicellular organismal process	-3.64043	-1.41522	16/573	31211,32000,32817,32948,33571,34127,34665,39864,41398,43604,44817,45320,45821,45840,3354888,3772082	CG3078,BTBD9,CrebB,Tao,tim,Pvr,bun,Lasp,Csk,hdc,for,trol,Abl,cpo,rl,kay
14_Member	GO Biological Processes	GO:0051239	regulation of multicellular organismal process	-3.64043	-1.41522	16/573	31211,32000,32817,32948,33571,34127,34665,39864,41398,43604,44817,45320,45821,45840,3354888,3772082	CG3078,BTBD9,CrebB,Tao,tim,Pvr,bun,Lasp,Csk,hdc,for,trol,Abl,cpo,rl,kay
14_Member	GO Biological Processes	GO:0044057	regulation of system process	-2.34171	-0.607472	4/66	31211,33571,39864,44817	CG3078,tim,Lasp,for
15_Summary	GO Biological Processes	GO:0051128	regulation of cellular component organization	-3.63645	-1.41522	19/758	31075,31376,32107,32183,32510,32752,32948,34665,35420,36118,38306,38580,39122,40589,40596,42665,45821,47082,49701,34924,41398,43604,45320,45840,3354888	DAAM,norpA,nod,Ten-a,HUWE1,par-6,Tao,bun,Cul2,psq,Svil,Dhc64C,fry,tacc,ctrip,Efa6,Abl,Adf1,gish,CycE,Csk,hdc,trol,cpo,rl
15_Member	GO Biological Processes	GO:0051128	regulation of cellular component organization	-3.63645	-1.41522	19/758	31075,31376,32107,32183,32510,32752,32948,34665,35420,36118,38306,38580,39122,40589,40596,42665,45821,47082,49701	DAAM,norpA,nod,Ten-a,HUWE1,par-6,Tao,bun,Cul2,psq,Svil,Dhc64C,fry,tacc,ctrip,Efa6,Abl,Adf1,gish
15_Member	GO Biological Processes	GO:0050793	regulation of developmental process	-3.39184	-1.26451	17/665	31075,31376,32510,32948,34665,34924,35420,38580,39122,41398,43604,45320,45821,45840,47082,49701,3354888	DAAM,norpA,HUWE1,Tao,bun,CycE,Cul2,Dhc64C,fry,Csk,hdc,trol,Abl,cpo,Adf1,gish,rl
15_Member	GO Biological Processes	GO:0051093	negative regulation of developmental process	-2.32576	-0.601171	7/203	31376,32948,34665,39122,41398,43604,45821	norpA,Tao,bun,fry,Csk,hdc,Abl
16_Summary	GO Biological Processes	GO:0007267	cell-cell signaling	-3.60778	-1.39397	15/518	32000,32183,32217,32510,35677,37627,41398,42327,43565,45821,45840,46027,46068,49701,3354888	BTBD9,Ten-a,Tomosyn,HUWE1,Coop,CG13531,Csk,Dys,Axn,Abl,cpo,kermit,Acsl,gish,rl
16_Member	GO Biological Processes	GO:0007267	cell-cell signaling	-3.60778	-1.39397	15/518	32000,32183,32217,32510,35677,37627,41398,42327,43565,45821,45840,46027,46068,49701,3354888	BTBD9,Ten-a,Tomosyn,HUWE1,Coop,CG13531,Csk,Dys,Axn,Abl,cpo,kermit,Acsl,gish,rl
16_Member	GO Biological Processes	GO:0007268	chemical synaptic transmission	-2.80865	-0.890547	10/319	32000,32183,32217,37627,41398,42327,45821,45840,46068,3354888	BTBD9,Ten-a,Tomosyn,CG13531,Csk,Dys,Abl,cpo,Acsl,rl
16_Member	GO Biological Processes	GO:0098916	anterograde trans-synaptic signaling	-2.80865	-0.890547	10/319	32000,32183,32217,37627,41398,42327,45821,45840,46068,3354888	BTBD9,Ten-a,Tomosyn,CG13531,Csk,Dys,Abl,cpo,Acsl,rl
16_Member	GO Biological Processes	GO:0099537	trans-synaptic signaling	-2.79856	-0.890547	10/320	32000,32183,32217,37627,41398,42327,45821,45840,46068,3354888	BTBD9,Ten-a,Tomosyn,CG13531,Csk,Dys,Abl,cpo,Acsl,rl
16_Member	GO Biological Processes	GO:0099536	synaptic signaling	-2.70969	-0.838974	10/329	32000,32183,32217,37627,41398,42327,45821,45840,46068,3354888	BTBD9,Ten-a,Tomosyn,CG13531,Csk,Dys,Abl,cpo,Acsl,rl
17_Summary	GO Biological Processes	GO:0031109	microtubule polymerization or depolymerization	-3.52028	-1.32801	5/58	32107,32581,39068,40589,42665,38306,31881,38580	nod,kat80,Klp67A,tacc,Efa6,Svil,Aladin,Dhc64C
17_Member	GO Biological Processes	GO:0031109	microtubule polymerization or depolymerization	-3.52028	-1.32801	5/58	32107,32581,39068,40589,42665	nod,kat80,Klp67A,tacc,Efa6
17_Member	GO Biological Processes	GO:0051261	protein depolymerization	-3.23625	-1.1654	4/38	32581,38306,39068,40589	kat80,Svil,Klp67A,tacc
17_Member	GO Biological Processes	GO:0007019	microtubule depolymerization	-2.98384	-0.999179	3/20	32581,39068,40589	kat80,Klp67A,tacc
17_Member	GO Biological Processes	GO:0043624	cellular protein complex disassembly	-2.71951	-0.842059	4/52	32581,38306,39068,40589	kat80,Svil,Klp67A,tacc
17_Member	GO Biological Processes	GO:0031110	regulation of microtubule polymerization or depolymerization	-2.46443	-0.67567	3/30	32107,40589,42665	nod,tacc,Efa6
17_Member	GO Biological Processes	GO:0007052	mitotic spindle organization	-2.27285	-0.575604	4/69	31881,38580,39068,40589	Aladin,Dhc64C,Klp67A,tacc
18_Summary	GO Biological Processes	GO:0030010	establishment of cell polarity	-3.52028	-1.32801	5/58	32107,32752,36718,38580,42327,31881,39068,40589,44160,2768940,32581,42665,37627,39122,32358,33571,34924,35122,38176,41670,3354888,3772082	nod,par-6,Khc-73,Dhc64C,Dys,Aladin,Klp67A,tacc,sw,Pp2A-29B,kat80,Efa6,CG13531,fry,ben,tim,CycE,CG10336,Iml1,B52,rl,kay
18_Member	GO Biological Processes	GO:0030010	establishment of cell polarity	-3.52028	-1.32801	5/58	32107,32752,36718,38580,42327	nod,par-6,Khc-73,Dhc64C,Dys
18_Member	GO Biological Processes	GO:0007051	spindle organization	-3.38198	-1.26064	7/133	31881,32107,38580,39068,40589,44160,2768940	Aladin,nod,Dhc64C,Klp67A,tacc,sw,Pp2A-29B
18_Member	GO Biological Processes	GO:0000226	microtubule cytoskeleton organization	-2.89462	-0.926992	11/366	31881,32107,32581,32752,36718,38580,39068,40589,42665,44160,2768940	Aladin,nod,kat80,par-6,Khc-73,Dhc64C,Klp67A,tacc,Efa6,sw,Pp2A-29B
18_Member	GO Biological Processes	GO:0007017	microtubule-based process	-2.86995	-0.906478	13/486	31881,32107,32581,32752,36718,37627,38580,39068,39122,40589,42665,44160,2768940	Aladin,nod,kat80,par-6,Khc-73,CG13531,Dhc64C,Klp67A,fry,tacc,Efa6,sw,Pp2A-29B
18_Member	GO Biological Processes	GO:0007049	cell cycle	-2.53827	-0.726792	17/796	31881,32107,32358,32752,33571,34924,35122,36718,38176,38580,39068,40589,41670,44160,2768940,3354888,3772082	Aladin,nod,ben,par-6,tim,CycE,CG10336,Khc-73,Iml1,Dhc64C,Klp67A,tacc,B52,sw,Pp2A-29B,rl,kay
18_Member	GO Biological Processes	GO:0007018	microtubule-based movement	-2.43326	-0.661496	7/194	32107,36718,37627,38580,39068,39122,44160	nod,Khc-73,CG13531,Dhc64C,Klp67A,fry,sw
18_Member	GO Biological Processes	GO:0022402	cell cycle process	-2.36885	-0.629702	14/621	31881,32107,32752,34924,35122,36718,38176,38580,39068,40589,41670,44160,2768940,3772082	Aladin,nod,par-6,CycE,CG10336,Khc-73,Iml1,Dhc64C,Klp67A,tacc,B52,sw,Pp2A-29B,kay
18_Member	GO Biological Processes	GO:0051293	establishment of spindle localization	-2.2731	-0.575604	3/35	32107,36718,38580	nod,Khc-73,Dhc64C
18_Member	GO Biological Processes	GO:0051653	spindle localization	-2.2731	-0.575604	3/35	32107,36718,38580	nod,Khc-73,Dhc64C
18_Member	GO Biological Processes	GO:0051656	establishment of organelle localization	-2.21746	-0.550859	6/161	32107,36718,37627,38580,39068,40589	nod,Khc-73,CG13531,Dhc64C,Klp67A,tacc
18_Member	GO Biological Processes	GO:0051225	spindle assembly	-2.18632	-0.536115	4/73	31881,32107,39068,2768940	Aladin,nod,Klp67A,Pp2A-29B
18_Member	GO Biological Processes	GO:0007098	centrosome cycle	-2.12502	-0.492543	4/76	32752,38580,39068,2768940	par-6,Dhc64C,Klp67A,Pp2A-29B
18_Member	GO Biological Processes	GO:0010970	transport along microtubule	-2.04762	-0.469501	4/80	36718,37627,38580,44160	Khc-73,CG13531,Dhc64C,sw
18_Member	GO Biological Processes	GO:0031023	microtubule organizing center organization	-2.01064	-0.445934	4/82	32752,38580,39068,2768940	par-6,Dhc64C,Klp67A,Pp2A-29B
19_Summary	GO Biological Processes	GO:0007277	pole cell development	-3.4754	-1.29692	4/33	34924,38580,39864,40589,44160,49701,32358,39820	CycE,Dhc64C,Lasp,tacc,sw,gish,ben,Agpat3
19_Member	GO Biological Processes	GO:0007277	pole cell development	-3.4754	-1.29692	4/33	34924,38580,39864,40589	CycE,Dhc64C,Lasp,tacc
19_Member	GO Biological Processes	GO:0007279	pole cell formation	-2.80221	-0.890547	3/23	38580,39864,40589	Dhc64C,Lasp,tacc
19_Member	GO Biological Processes	GO:0007349	cellularization	-2.29254	-0.58434	5/109	38580,39864,40589,44160,49701	Dhc64C,Lasp,tacc,sw,gish
19_Member	Reactome Gene Sets	R-DME-9646399	Aggrephagy	-2.23852	-0.563483	3/36	32358,38580,44160	ben,Dhc64C,sw
19_Member	Reactome Gene Sets	R-DME-6811436	COPI-independent Golgi-to-ER retrograde traffic	-2.05147	-0.469501	3/42	38580,39820,44160	Dhc64C,Agpat3,sw
20_Summary	Reactome Gene Sets	R-DME-209440	Recruitment of the 'destruction complex' to the receptor complex, the degradation of AXN and release of ARM	-3.46025	-1.2885	3/14	43565,49701,2768940,33571,32510,35420,40596,35677,46027	Axn,gish,Pp2A-29B,tim,HUWE1,Cul2,ctrip,Coop,kermit
20_Member	Reactome Gene Sets	R-DME-209440	Recruitment of the 'destruction complex' to the receptor complex, the degradation of AXN and release of ARM	-3.46025	-1.2885	3/14	43565,49701,2768940	Axn,gish,Pp2A-29B
20_Member	Reactome Gene Sets	R-DME-209469	WG ligand bound to FZ receptors	-3.1226	-1.0713	3/18	43565,49701,2768940	Axn,gish,Pp2A-29B
20_Member	Reactome Gene Sets	R-DME-432553	Phosphorylation of PER and TIM	-2.98384	-0.999179	3/20	33571,43565,2768940	tim,Axn,Pp2A-29B
20_Member	GO Biological Processes	GO:0045732	positive regulation of protein catabolic process	-2.16556	-0.517601	4/74	32510,35420,40596,43565	HUWE1,Cul2,ctrip,Axn
20_Member	GO Biological Processes	GO:0016055	Wnt signaling pathway	-2.05982	-0.469501	5/124	32510,35677,43565,46027,49701	HUWE1,Coop,Axn,kermit,gish
20_Member	GO Biological Processes	GO:0090090	negative regulation of canonical Wnt signaling pathway	-2.05147	-0.469501	3/42	32510,35677,43565	HUWE1,Coop,Axn

### Sheet: sigDE_C5
GroupID	Category	Term	Description	LogP	Log(q-value)	InTerm_InList	Genes	Symbols
1_Summary	GO Biological Processes	GO:0022613	ribonucleoprotein complex biogenesis	-5.61722	-1.88472	19/301	33194,33234,33487,33677,33960,34440,35379,36135,37731,38740,39904,40064,40451,41919,42183,42502,43167,326208,7354421,34613,42508,43292,326262,31086,37528,38093,41666,42899,43358	mbm,Nle,RpS21,CG3294,l(2)k09022,RluA-2,CG9253,CG7637,Rrp4,Rexo5,CG7728,CG6841,RpLP0,spn-E,Non3,ppan,CG14543,CG32344,Nsun5,Nfs1,CG7009,CG3368,LeuRS,ssx,Fmr1,Sf3b3,sqd,CG5728,CG4849
1_Member	GO Biological Processes	GO:0022613	ribonucleoprotein complex biogenesis	-5.61722	-1.88472	19/301	33194,33234,33487,33677,33960,34440,35379,36135,37731,38740,39904,40064,40451,41919,42183,42502,43167,326208,7354421	mbm,Nle,RpS21,CG3294,l(2)k09022,RluA-2,CG9253,CG7637,Rrp4,Rexo5,CG7728,CG6841,RpLP0,spn-E,Non3,ppan,CG14543,CG32344,Nsun5
1_Member	GO Biological Processes	GO:0042254	ribosome biogenesis	-5.56836	-1.88472	16/221	33194,33234,33487,33960,34440,35379,36135,37731,38740,39904,40451,42183,42502,43167,326208,7354421	mbm,Nle,RpS21,l(2)k09022,RluA-2,CG9253,CG7637,Rrp4,Rexo5,CG7728,RpLP0,Non3,ppan,CG14543,CG32344,Nsun5
1_Member	GO Biological Processes	GO:0006364	rRNA processing	-4.76835	-1.50432	12/149	33487,33960,34440,35379,36135,37731,38740,39904,42183,43167,326208,7354421	RpS21,l(2)k09022,RluA-2,CG9253,CG7637,Rrp4,Rexo5,CG7728,Non3,CG14543,CG32344,Nsun5
1_Member	GO Biological Processes	GO:0016072	rRNA metabolic process	-4.56839	-1.42882	12/156	33487,33960,34440,35379,36135,37731,38740,39904,42183,43167,326208,7354421	RpS21,l(2)k09022,RluA-2,CG9253,CG7637,Rrp4,Rexo5,CG7728,Non3,CG14543,CG32344,Nsun5
1_Member	GO Biological Processes	GO:0034470	ncRNA processing	-3.94716	-1.00389	15/268	33487,33960,34440,34613,35379,36135,37731,38740,39904,42183,42508,43167,43292,326208,7354421	RpS21,l(2)k09022,RluA-2,Nfs1,CG9253,CG7637,Rrp4,Rexo5,CG7728,Non3,CG7009,CG14543,CG3368,CG32344,Nsun5
1_Member	GO Biological Processes	GO:0034660	ncRNA metabolic process	-3.40212	-0.815393	16/334	33487,33960,34440,34613,35379,36135,37731,38740,39904,42183,42508,43167,43292,326208,326262,7354421	RpS21,l(2)k09022,RluA-2,Nfs1,CG9253,CG7637,Rrp4,Rexo5,CG7728,Non3,CG7009,CG14543,CG3368,CG32344,LeuRS,Nsun5
1_Member	GO Biological Processes	GO:0006396	RNA processing	-2.93357	-0.639101	23/632	31086,33487,33677,33960,34440,34613,35379,36135,37528,37731,38093,38740,39904,40064,41666,42183,42508,42899,43167,43292,43358,326208,7354421	ssx,RpS21,CG3294,l(2)k09022,RluA-2,Nfs1,CG9253,CG7637,Fmr1,Rrp4,Sf3b3,Rexo5,CG7728,CG6841,sqd,Non3,CG7009,CG5728,CG14543,CG3368,CG4849,CG32344,Nsun5
1_Member	GO Biological Processes	GO:0000462	maturation of SSU-rRNA from tricistronic rRNA transcript (SSU-rRNA, 5.8S rRNA, LSU-rRNA)	-2.54238	-0.370632	4/33	33487,33960,39904,43167	RpS21,l(2)k09022,CG7728,CG14543
1_Member	GO Biological Processes	GO:0042274	ribosomal small subunit biogenesis	-2.16243	-0.251693	5/66	33194,33487,33960,39904,43167	mbm,RpS21,l(2)k09022,CG7728,CG14543
2_Summary	GO Biological Processes	GO:0009628	response to abiotic stimulus	-5.11354	-1.606	23/451	31678,32817,33117,33194,33204,33824,35559,35974,36694,37528,37805,37985,38516,40468,40664,41341,42171,42340,42428,42518,44432,44978,48971,31524,32569,34170,35253,42066,33837,42742,33999,39266,45976,46156	CHES-1-like,CrebB,slgA,mbm,Plc21C,Gpdh1,Trap1,Camta,Trpm,Fmr1,Galphas,pain,ago,laza,Itpr,Tctp,cdm,subdued,Stat92E,Oga,IKKbeta,Tom40,Atpalpha,Shmt,vap,Akap200,spi,cher,lid,Irk1,MICU1,Ube3a,retn,Gug
2_Member	GO Biological Processes	GO:0009628	response to abiotic stimulus	-5.11354	-1.606	23/451	31678,32817,33117,33194,33204,33824,35559,35974,36694,37528,37805,37985,38516,40468,40664,41341,42171,42340,42428,42518,44432,44978,48971	CHES-1-like,CrebB,slgA,mbm,Plc21C,Gpdh1,Trap1,Camta,Trpm,Fmr1,Galphas,pain,ago,laza,Itpr,Tctp,cdm,subdued,Stat92E,Oga,IKKbeta,Tom40,Atpalpha
2_Member	GO Biological Processes	GO:0030534	adult behavior	-4.30205	-1.22048	12/166	31524,32569,33194,33204,33824,34170,35253,37528,37805,40664,42066,48971	Shmt,vap,mbm,Plc21C,Gpdh1,Akap200,spi,Fmr1,Galphas,Itpr,cher,Atpalpha
2_Member	GO Biological Processes	GO:0007626	locomotory behavior	-3.63621	-0.930297	12/195	32817,33117,33194,33204,33824,33837,37528,37985,40664,42518,42742,48971	CrebB,slgA,mbm,Plc21C,Gpdh1,lid,Fmr1,pain,Itpr,Oga,Irk1,Atpalpha
2_Member	GO Biological Processes	GO:0007610	behavior	-3.02593	-0.641547	23/622	31524,32569,32817,33117,33194,33204,33824,33837,33999,34170,35253,37528,37805,37985,39266,40664,42066,42428,42518,42742,45976,46156,48971	Shmt,vap,CrebB,slgA,mbm,Plc21C,Gpdh1,lid,MICU1,Akap200,spi,Fmr1,Galphas,pain,Ube3a,Itpr,cher,Stat92E,Oga,Irk1,retn,Gug,Atpalpha
2_Member	GO Biological Processes	GO:0009314	response to radiation	-2.98867	-0.641547	11/199	33117,33194,33204,35974,37528,37805,40468,40664,41341,42171,42428	slgA,mbm,Plc21C,Camta,Fmr1,Galphas,laza,Itpr,Tctp,cdm,Stat92E
2_Member	GO Biological Processes	GO:0009416	response to light stimulus	-2.56983	-0.384508	9/161	33117,33194,33204,35974,37528,37805,40468,40664,42171	slgA,mbm,Plc21C,Camta,Fmr1,Galphas,laza,Itpr,cdm
2_Member	GO Biological Processes	GO:0007629	flight behavior	-2.47739	-0.360516	3/17	33204,33824,40664	Plc21C,Gpdh1,Itpr
2_Member	GO Biological Processes	GO:0008344	adult locomotory behavior	-2.13945	-0.251693	6/94	33194,33204,33824,37528,40664,48971	mbm,Plc21C,Gpdh1,Fmr1,Itpr,Atpalpha
3_Summary	GO Biological Processes	GO:0070887	cellular response to chemical stimulus	-4.75005	-1.50432	23/475	31543,31678,32457,32569,32857,32858,33107,34170,35559,35761,36054,36171,36390,37528,37805,38516,39266,40664,42428,44432,44978,53578,246488,31524,32775,35253,35402,42066,42586,43256,246599	raptor,CHES-1-like,gce,vap,phm,Cyp18a1,Dd,Akap200,Trap1,ACC,egr,shn,Iswi,Fmr1,Galphas,ago,Ube3a,Itpr,Stat92E,IKKbeta,Tom40,Jafrac1,CG30156,Shmt,Gss1,spi,Mondo,cher,Idh3b,spz,Rpi
3_Member	GO Biological Processes	GO:0070887	cellular response to chemical stimulus	-4.75005	-1.50432	23/475	31543,31678,32457,32569,32857,32858,33107,34170,35559,35761,36054,36171,36390,37528,37805,38516,39266,40664,42428,44432,44978,53578,246488	raptor,CHES-1-like,gce,vap,phm,Cyp18a1,Dd,Akap200,Trap1,ACC,egr,shn,Iswi,Fmr1,Galphas,ago,Ube3a,Itpr,Stat92E,IKKbeta,Tom40,Jafrac1,CG30156
3_Member	GO Biological Processes	GO:1901700	response to oxygen-containing compound	-4.02786	-1.04319	18/358	31524,31543,32569,32775,34170,35253,35402,35761,36390,37528,37805,40664,42066,42428,42586,43256,53578,246599	Shmt,raptor,vap,Gss1,Akap200,spi,Mondo,ACC,Iswi,Fmr1,Galphas,Itpr,cher,Stat92E,Idh3b,spz,Jafrac1,Rpi
3_Member	GO Biological Processes	GO:0045471	response to ethanol	-3.49339	-0.888934	7/72	31524,32569,32775,34170,35253,40664,42066	Shmt,vap,Gss1,Akap200,spi,Itpr,cher
3_Member	GO Biological Processes	GO:0097305	response to alcohol	-3.37055	-0.800865	9/124	31524,32569,32775,34170,35253,36390,40664,42066,42586	Shmt,vap,Gss1,Akap200,spi,Iswi,Itpr,cher,Idh3b
3_Member	GO Biological Processes	GO:0010033	response to organic substance	-3.13733	-0.664039	22/572	31524,31543,32457,32569,32775,33107,34170,35253,35402,35559,35761,36054,36171,36390,37528,37805,39266,40664,42066,42428,42586,246488	Shmt,raptor,gce,vap,Gss1,Dd,Akap200,spi,Mondo,Trap1,ACC,egr,shn,Iswi,Fmr1,Galphas,Ube3a,Itpr,cher,Stat92E,Idh3b,CG30156
3_Member	GO Biological Processes	GO:0071310	cellular response to organic substance	-3.0122	-0.641547	16/363	31543,32457,32569,33107,34170,35559,35761,36054,36171,36390,37528,37805,39266,40664,42428,246488	raptor,gce,vap,Dd,Akap200,Trap1,ACC,egr,shn,Iswi,Fmr1,Galphas,Ube3a,Itpr,Stat92E,CG30156
3_Member	GO Biological Processes	GO:0048149	behavioral response to ethanol	-2.46826	-0.360516	5/56	31524,32569,34170,35253,42066	Shmt,vap,Akap200,spi,cher
3_Member	GO Biological Processes	GO:1901701	cellular response to oxygen-containing compound	-2.05963	-0.212082	9/193	31543,34170,35761,36390,37528,37805,40664,42428,53578	raptor,Akap200,ACC,Iswi,Fmr1,Galphas,Itpr,Stat92E,Jafrac1
4_Summary	GO Biological Processes	GO:0009791	post-embryonic development	-4.71083	-1.50432	28/652	31543,31816,32857,32858,33048,33107,33837,34179,35253,36171,37528,37805,38456,38913,39645,39976,40090,40664,42066,42428,42502,42509,42586,43256,44548,45922,46156,3771968	raptor,Moe,phm,Cyp18a1,RhoGAP19D,Dd,lid,d,spi,shn,Fmr1,Galphas,Ubi-p63E,Atg18a,CTPsyn,Adgf-A,fz2,Itpr,cher,Stat92E,ppan,Usp8,Idh3b,spz,lola,fzr,Gug,Msp300
4_Member	GO Biological Processes	GO:0009791	post-embryonic development	-4.71083	-1.50432	28/652	31543,31816,32857,32858,33048,33107,33837,34179,35253,36171,37528,37805,38456,38913,39645,39976,40090,40664,42066,42428,42502,42509,42586,43256,44548,45922,46156,3771968	raptor,Moe,phm,Cyp18a1,RhoGAP19D,Dd,lid,d,spi,shn,Fmr1,Galphas,Ubi-p63E,Atg18a,CTPsyn,Adgf-A,fz2,Itpr,cher,Stat92E,ppan,Usp8,Idh3b,spz,lola,fzr,Gug,Msp300
4_Member	GO Biological Processes	GO:0048569	post-embryonic animal organ development	-3.33684	-0.796864	20/479	31816,32858,33048,33107,33837,34179,35253,36171,37805,39645,39976,40090,42066,42428,42509,43256,44548,45922,46156,3771968	Moe,Cyp18a1,RhoGAP19D,Dd,lid,d,spi,shn,Galphas,CTPsyn,Adgf-A,fz2,cher,Stat92E,Usp8,spz,lola,fzr,Gug,Msp300
4_Member	GO Biological Processes	GO:0009886	post-embryonic animal morphogenesis	-2.96162	-0.641547	19/476	31543,31816,32858,33048,33107,34179,35253,36171,37528,37805,38456,38913,40090,40664,42428,42509,42586,45922,46156	raptor,Moe,Cyp18a1,RhoGAP19D,Dd,d,spi,shn,Fmr1,Galphas,Ubi-p63E,Atg18a,fz2,Itpr,Stat92E,Usp8,Idh3b,fzr,Gug
4_Member	GO Biological Processes	GO:0048707	instar larval or pupal morphogenesis	-2.72586	-0.459971	18/461	31543,31816,32858,33048,33107,34179,35253,36171,37805,38456,38913,40090,40664,42428,42509,42586,45922,46156	raptor,Moe,Cyp18a1,RhoGAP19D,Dd,d,spi,shn,Galphas,Ubi-p63E,Atg18a,fz2,Itpr,Stat92E,Usp8,Idh3b,fzr,Gug
4_Member	GO Biological Processes	GO:0007552	metamorphosis	-2.46992	-0.360516	18/487	31543,31816,32858,33048,33107,34179,35253,36171,37805,38456,38913,40090,40664,42428,42509,42586,45922,46156	raptor,Moe,Cyp18a1,RhoGAP19D,Dd,d,spi,shn,Galphas,Ubi-p63E,Atg18a,fz2,Itpr,Stat92E,Usp8,Idh3b,fzr,Gug
4_Member	GO Biological Processes	GO:0060033	anatomical structure regression	-2.30754	-0.319162	5/61	31543,38456,38913,40664,42586	raptor,Ubi-p63E,Atg18a,Itpr,Idh3b
4_Member	GO Biological Processes	GO:0002165	instar larval or pupal development	-2.04133	-0.205885	19/578	31543,31816,32857,32858,33048,33107,34179,35253,36171,37805,38456,38913,40090,40664,42428,42509,42586,45922,46156	raptor,Moe,phm,Cyp18a1,RhoGAP19D,Dd,d,spi,shn,Galphas,Ubi-p63E,Atg18a,fz2,Itpr,Stat92E,Usp8,Idh3b,fzr,Gug
5_Summary	GO Biological Processes	GO:0002164	larval development	-4.22621	-1.19579	12/169	31816,33837,39645,39976,40090,42066,42428,42502,43256,44548,46156,3771968,31543,34068,39368,40297,45976,318841,33487,36171,40664,42586	Moe,lid,CTPsyn,Adgf-A,fz2,cher,Stat92E,ppan,spz,lola,Gug,Msp300,raptor,LanB1,rols,Six4,retn,Bsg,RpS21,shn,Itpr,Idh3b
5_Member	GO Biological Processes	GO:0002164	larval development	-4.22621	-1.19579	12/169	31816,33837,39645,39976,40090,42066,42428,42502,43256,44548,46156,3771968	Moe,lid,CTPsyn,Adgf-A,fz2,cher,Stat92E,ppan,spz,lola,Gug,Msp300
5_Member	GO Biological Processes	GO:0061061	muscle structure development	-3.73976	-1.00136	13/219	31543,33837,34068,39368,40297,42066,42428,43256,44548,45976,46156,318841,3771968	raptor,lid,LanB1,rols,Six4,cher,Stat92E,spz,lola,retn,Gug,Bsg,Msp300
5_Member	GO Biological Processes	GO:0007526	larval somatic muscle development	-3.52826	-0.888934	5/33	33837,42428,43256,44548,46156	lid,Stat92E,spz,lola,Gug
5_Member	GO Biological Processes	GO:0048732	gland development	-3.11635	-0.663165	11/192	33487,36171,39645,39976,40090,40664,42066,42428,42586,44548,45976	RpS21,shn,CTPsyn,Adgf-A,fz2,Itpr,cher,Stat92E,Idh3b,lola,retn
5_Member	GO Biological Processes	GO:0048542	lymph gland development	-2.74504	-0.467947	6/71	33487,39645,39976,42066,42428,44548	RpS21,CTPsyn,Adgf-A,cher,Stat92E,lola
5_Member	GO Biological Processes	GO:0035166	post-embryonic hemopoiesis	-2.6101	-0.40359	5/52	39645,39976,42066,42428,44548	CTPsyn,Adgf-A,cher,Stat92E,lola
5_Member	GO Biological Processes	GO:0035167	larval lymph gland hemopoiesis	-2.6101	-0.40359	5/52	39645,39976,42066,42428,44548	CTPsyn,Adgf-A,cher,Stat92E,lola
5_Member	GO Biological Processes	GO:0007525	somatic muscle development	-2.59388	-0.400082	6/76	33837,42428,43256,44548,46156,3771968	lid,Stat92E,spz,lola,Gug,Msp300
6_Summary	GO Biological Processes	GO:0007623	circadian rhythm	-3.8912	-1.00136	11/156	31524,32817,33204,33837,34170,36390,37528,39266,41615,42518,42742	Shmt,CrebB,Plc21C,lid,Akap200,Iswi,Fmr1,Ube3a,timeout,Oga,Irk1
6_Member	GO Biological Processes	GO:0007623	circadian rhythm	-3.8912	-1.00136	11/156	31524,32817,33204,33837,34170,36390,37528,39266,41615,42518,42742	Shmt,CrebB,Plc21C,lid,Akap200,Iswi,Fmr1,Ube3a,timeout,Oga,Irk1
6_Member	GO Biological Processes	GO:0048511	rhythmic process	-3.86652	-1.00136	11/157	31524,32817,33204,33837,34170,36390,37528,39266,41615,42518,42742	Shmt,CrebB,Plc21C,lid,Akap200,Iswi,Fmr1,Ube3a,timeout,Oga,Irk1
6_Member	GO Biological Processes	GO:0045475	locomotor rhythm	-2.08185	-0.214457	5/69	32817,33837,37528,42518,42742	CrebB,lid,Fmr1,Oga,Irk1
7_Summary	Reactome Gene Sets	R-DME-6791226	Major pathway of rRNA processing in the nucleolus and cytosol	-3.74958	-1.00136	8/87	33960,35374,35379,35885,37570,37731,39904,42899,31613,33487,33677,36054,38093,38456,40064,40451,41666,43358,46091	l(2)k09022,l(2)05287,CG9253,CG30349,CG4554,Rrp4,CG7728,CG5728,RpL17,RpS21,CG3294,egr,Sf3b3,Ubi-p63E,CG6841,RpLP0,sqd,CG4849,Nup214
7_Member	Reactome Gene Sets	R-DME-6791226	Major pathway of rRNA processing in the nucleolus and cytosol	-3.74958	-1.00136	8/87	33960,35374,35379,35885,37570,37731,39904,42899	l(2)k09022,l(2)05287,CG9253,CG30349,CG4554,Rrp4,CG7728,CG5728
7_Member	Reactome Gene Sets	R-DME-72312	rRNA processing	-3.74958	-1.00136	8/87	33960,35374,35379,35885,37570,37731,39904,42899	l(2)k09022,l(2)05287,CG9253,CG30349,CG4554,Rrp4,CG7728,CG5728
7_Member	Reactome Gene Sets	R-DME-8868773	rRNA processing in the nucleus and cytosol	-3.74958	-1.00136	8/87	33960,35374,35379,35885,37570,37731,39904,42899	l(2)k09022,l(2)05287,CG9253,CG30349,CG4554,Rrp4,CG7728,CG5728
7_Member	Reactome Gene Sets	R-DME-8953854	Metabolism of RNA	-3.09282	-0.652231	19/464	31613,33487,33677,33960,35374,35379,35885,36054,37570,37731,38093,38456,39904,40064,40451,41666,42899,43358,46091	RpL17,RpS21,CG3294,l(2)k09022,l(2)05287,CG9253,CG30349,egr,CG4554,Rrp4,Sf3b3,Ubi-p63E,CG7728,CG6841,RpLP0,sqd,CG5728,CG4849,Nup214
8_Summary	GO Biological Processes	GO:1902275	regulation of chromatin organization	-3.73075	-1.00136	9/111	32350,33761,39203,41341,42428,43291,43751,46156,318206,31816,34170,38516,40589,40928,42066,43633,45922	Nup93-1,Ncoa6,E(z),Tctp,Stat92E,mrt,Acf,Gug,Tlk,Moe,Akap200,ago,tacc,CG17816,cher,tmod,fzr
8_Member	GO Biological Processes	GO:1902275	regulation of chromatin organization	-3.73075	-1.00136	9/111	32350,33761,39203,41341,42428,43291,43751,46156,318206	Nup93-1,Ncoa6,E(z),Tctp,Stat92E,mrt,Acf,Gug,Tlk
8_Member	GO Biological Processes	GO:2001252	positive regulation of chromosome organization	-3.33437	-0.796864	6/55	31816,32350,33761,39203,41341,42428	Moe,Nup93-1,Ncoa6,E(z),Tctp,Stat92E
8_Member	GO Biological Processes	GO:1905269	positive regulation of chromatin organization	-2.6101	-0.40359	5/52	32350,33761,39203,41341,42428	Nup93-1,Ncoa6,E(z),Tctp,Stat92E
8_Member	GO Biological Processes	GO:0033044	regulation of chromosome organization	-2.4547	-0.360516	7/108	31816,32350,33761,39203,41341,42428,43751	Moe,Nup93-1,Ncoa6,E(z),Tctp,Stat92E,Acf
8_Member	GO Biological Processes	GO:0033043	regulation of organelle organization	-2.1534	-0.251693	14/366	31816,32350,33761,34170,38516,39203,40589,40928,41341,42066,42428,43633,43751,45922	Moe,Nup93-1,Ncoa6,Akap200,ago,E(z),tacc,CG17816,Tctp,cher,Stat92E,tmod,Acf,fzr
8_Member	GO Biological Processes	GO:0031058	positive regulation of histone modification	-2.15136	-0.251693	3/22	33761,39203,41341	Ncoa6,E(z),Tctp
8_Member	GO Biological Processes	GO:0031056	regulation of histone modification	-2.08891	-0.218195	4/44	33761,39203,41341,46156	Ncoa6,E(z),Tctp,Gug
9_Summary	GO Biological Processes	GO:0040011	locomotion	-3.58504	-0.913599	26/680	31543,31620,31816,32857,33117,34068,35253,36694,37528,37985,39203,39266,39368,40090,40468,41666,42066,42171,42428,43256,44548,45922,45976,53578,318841,3771968	raptor,pod1,Moe,phm,slgA,LanB1,spi,Trpm,Fmr1,pain,E(z),Ube3a,rols,fz2,laza,sqd,cher,cdm,Stat92E,spz,lola,fzr,retn,Jafrac1,Bsg,Msp300
9_Member	GO Biological Processes	GO:0040011	locomotion	-3.58504	-0.913599	26/680	31543,31620,31816,32857,33117,34068,35253,36694,37528,37985,39203,39266,39368,40090,40468,41666,42066,42171,42428,43256,44548,45922,45976,53578,318841,3771968	raptor,pod1,Moe,phm,slgA,LanB1,spi,Trpm,Fmr1,pain,E(z),Ube3a,rols,fz2,laza,sqd,cher,cdm,Stat92E,spz,lola,fzr,retn,Jafrac1,Bsg,Msp300
9_Member	GO Biological Processes	GO:0042330	taxis	-3.20762	-0.700076	16/348	31543,31620,31816,33117,36694,37528,37985,39203,40090,40468,42066,42171,43256,44548,45976,318841	raptor,pod1,Moe,slgA,Trpm,Fmr1,pain,E(z),fz2,laza,cher,cdm,spz,lola,retn,Bsg
9_Member	GO Biological Processes	GO:0007411	axon guidance	-2.07458	-0.213031	11/262	31543,31620,31816,37528,39203,40090,42066,43256,44548,45976,318841	raptor,pod1,Moe,Fmr1,E(z),fz2,cher,spz,lola,retn,Bsg
10_Summary	GO Biological Processes	GO:0000027	ribosomal large subunit assembly	-3.57604	-0.913599	4/18	33234,40451,42183,42502,33677,40064,41919	Nle,RpLP0,Non3,ppan,CG3294,CG6841,spn-E
10_Member	GO Biological Processes	GO:0000027	ribosomal large subunit assembly	-3.57604	-0.913599	4/18	33234,40451,42183,42502	Nle,RpLP0,Non3,ppan
10_Member	GO Biological Processes	GO:0022618	ribonucleoprotein complex assembly	-2.05597	-0.212082	7/128	33234,33677,40064,40451,41919,42183,42502	Nle,CG3294,CG6841,RpLP0,spn-E,Non3,ppan
10_Member	GO Biological Processes	GO:0071826	ribonucleoprotein complex subunit organization	-2.00351	-0.177212	7/131	33234,33677,40064,40451,41919,42183,42502	Nle,CG3294,CG6841,RpLP0,spn-E,Non3,ppan
11_Summary	GO Biological Processes	GO:0031125	rRNA 3'-end processing	-3.50923	-0.888934	3/8	33487,37731,38740	RpS21,Rrp4,Rexo5
11_Member	GO Biological Processes	GO:0031125	rRNA 3'-end processing	-3.50923	-0.888934	3/8	33487,37731,38740	RpS21,Rrp4,Rexo5
12_Summary	GO Biological Processes	GO:0017038	protein import	-3.24774	-0.725471	8/103	31266,32350,36508,41367,42171,44978,46091,59215,31006,31816,31842,34179,35359,37239,37528,37565,38418,40589,41666,42066,42519,318890,3771968,31620,34170,36054,36383,38913,42710,43770,318841,35400,39461	ttm50,Nup93-1,Roe1,Ranbp9,cdm,Tom40,Nup214,Arts,Vsp37A,Moe,AP-1gamma,d,sky,CG7744,Fmr1,CG10344,kst,tacc,sqd,cher,CG3337,p24-2,Msp300,pod1,Akap200,egr,Amph,Atg18a,Nha2,Ank,Bsg,CG8671,Ent3
12_Member	GO Biological Processes	GO:0017038	protein import	-3.24774	-0.725471	8/103	31266,32350,36508,41367,42171,44978,46091,59215	ttm50,Nup93-1,Roe1,Ranbp9,cdm,Tom40,Nup214,Arts
12_Member	GO Biological Processes	GO:0046907	intracellular transport	-2.55693	-0.37845	23/676	31006,31266,31816,31842,32350,34179,35359,36508,37239,37528,37565,38418,40589,41367,41666,42066,42171,42519,44978,46091,59215,318890,3771968	Vsp37A,ttm50,Moe,AP-1gamma,Nup93-1,d,sky,Roe1,CG7744,Fmr1,CG10344,kst,tacc,Ranbp9,sqd,cher,cdm,CG3337,Tom40,Nup214,Arts,p24-2,Msp300
12_Member	GO Biological Processes	GO:0006606	protein import into nucleus	-2.46826	-0.360516	5/56	32350,41367,42171,46091,59215	Nup93-1,Ranbp9,cdm,Nup214,Arts
12_Member	GO Biological Processes	GO:0051170	import into nucleus	-2.40193	-0.360516	5/58	32350,41367,42171,46091,59215	Nup93-1,Ranbp9,cdm,Nup214,Arts
12_Member	GO Biological Processes	GO:0008104	protein localization	-2.36812	-0.337705	25/784	31006,31266,31620,31816,31842,32350,34170,34179,36054,36383,36508,37565,38913,40589,41367,41666,42066,42171,42710,43770,44978,46091,59215,318841,318890	Vsp37A,ttm50,pod1,Moe,AP-1gamma,Nup93-1,Akap200,d,egr,Amph,Roe1,CG10344,Atg18a,tacc,Ranbp9,sqd,cher,cdm,Nha2,Ank,Tom40,Nup214,Arts,Bsg,p24-2
12_Member	GO Biological Processes	GO:0006913	nucleocytoplasmic transport	-2.28408	-0.319162	7/116	31816,32350,41367,41666,42171,46091,59215	Moe,Nup93-1,Ranbp9,sqd,cdm,Nup214,Arts
12_Member	GO Biological Processes	GO:0051169	nuclear transport	-2.28408	-0.319162	7/116	31816,32350,41367,41666,42171,46091,59215	Moe,Nup93-1,Ranbp9,sqd,cdm,Nup214,Arts
12_Member	GO Biological Processes	GO:0015931	nucleobase-containing compound transport	-2.2046	-0.265256	7/120	31816,32350,35400,37528,39461,41666,46091	Moe,Nup93-1,CG8671,Fmr1,Ent3,sqd,Nup214
12_Member	GO Biological Processes	GO:0034504	protein localization to nucleus	-2.19033	-0.258743	5/65	32350,41367,42171,46091,59215	Nup93-1,Ranbp9,cdm,Nup214,Arts
12_Member	GO Biological Processes	GO:0072594	establishment of protein localization to organelle	-2.14554	-0.251693	9/187	31006,31266,32350,36508,41367,42171,44978,46091,59215	Vsp37A,ttm50,Nup93-1,Roe1,Ranbp9,cdm,Tom40,Nup214,Arts
13_Summary	GO Biological Processes	GO:0019233	sensory perception of pain	-3.18993	-0.696633	3/10	36054,37985,42340,32817,35559,36694,40468,42518,48971,35974,37528,40664,36383	egr,pain,subdued,CrebB,Trap1,Trpm,laza,Oga,Atpalpha,Camta,Fmr1,Itpr,Amph
13_Member	GO Biological Processes	GO:0019233	sensory perception of pain	-3.18993	-0.696633	3/10	36054,37985,42340	egr,pain,subdued
13_Member	GO Biological Processes	GO:0009266	response to temperature stimulus	-2.49278	-0.360516	8/135	32817,35559,36694,37985,40468,42340,42518,48971	CrebB,Trap1,Trpm,pain,laza,subdued,Oga,Atpalpha
13_Member	GO Biological Processes	GO:0009581	detection of external stimulus	-2.35113	-0.330259	6/85	35974,37528,37985,40468,40664,42340	Camta,Fmr1,pain,laza,Itpr,subdued
13_Member	GO Biological Processes	GO:0009582	detection of abiotic stimulus	-2.35113	-0.330259	6/85	35974,37528,37985,40468,40664,42340	Camta,Fmr1,pain,laza,Itpr,subdued
13_Member	GO Biological Processes	GO:0043052	thermotaxis	-2.2704	-0.319162	3/20	36694,37985,40468	Trpm,pain,laza
13_Member	GO Biological Processes	GO:0044057	regulation of system process	-2.16243	-0.251693	5/66	36054,36383,37528,37985,40664	egr,Amph,Fmr1,pain,Itpr
14_Summary	GO Biological Processes	GO:0055067	monovalent inorganic cation homeostasis	-3.13019	-0.664039	5/40	31082,39147,41550,42216,48971,33204,33999,36054,40664,53578,2768848,36694	CG12773,Ae2,Vha55,Vha100-2,Atpalpha,Plc21C,MICU1,egr,Itpr,Jafrac1,mute,Trpm
14_Member	GO Biological Processes	GO:0055067	monovalent inorganic cation homeostasis	-3.13019	-0.664039	5/40	31082,39147,41550,42216,48971	CG12773,Ae2,Vha55,Vha100-2,Atpalpha
14_Member	GO Biological Processes	GO:0045851	pH reduction	-2.40402	-0.360516	3/18	39147,41550,42216	Ae2,Vha55,Vha100-2
14_Member	GO Biological Processes	GO:0051452	intracellular pH reduction	-2.40402	-0.360516	3/18	39147,41550,42216	Ae2,Vha55,Vha100-2
14_Member	GO Biological Processes	GO:0030004	cellular monovalent inorganic cation homeostasis	-2.40258	-0.360516	4/36	39147,41550,42216,48971	Ae2,Vha55,Vha100-2,Atpalpha
14_Member	GO Biological Processes	GO:0019725	cellular homeostasis	-2.14669	-0.251693	11/256	31082,33204,33999,36054,39147,40664,41550,42216,48971,53578,2768848	CG12773,Plc21C,MICU1,egr,Ae2,Itpr,Vha55,Vha100-2,Atpalpha,Jafrac1,mute
14_Member	GO Biological Processes	GO:0051453	regulation of intracellular pH	-2.04422	-0.205885	3/24	39147,41550,42216	Ae2,Vha55,Vha100-2
14_Member	GO Biological Processes	GO:0098771	inorganic ion homeostasis	-2.0082	-0.178878	8/163	31082,33999,36694,39147,40664,41550,42216,48971	CG12773,MICU1,Trpm,Ae2,Itpr,Vha55,Vha100-2,Atpalpha
15_Summary	GO Biological Processes	GO:0042766	nucleosome mobilization	-3.05747	-0.641547	3/11	32166,36390,43751,33837,37528,40047,42428	Chrac-16,Iswi,Acf,lid,Fmr1,HipHop,Stat92E
15_Member	GO Biological Processes	GO:0042766	nucleosome mobilization	-3.05747	-0.641547	3/11	32166,36390,43751	Chrac-16,Iswi,Acf
15_Member	GO Biological Processes	GO:0006338	chromatin remodeling	-2.07384	-0.213031	7/127	32166,33837,36390,37528,40047,42428,43751	Chrac-16,lid,Iswi,Fmr1,HipHop,Stat92E,Acf
16_Summary	GO Biological Processes	GO:0043414	macromolecule methylation	-3.03388	-0.641547	9/138	33761,39203,41837,42508,42517,42519,43292,43351,7354421,32166,32350,33837,36390,37528,38812,40047,40813,41341,41919,42428,42518,43291,43751,46156,318206,32039,37565,41802,44432,31816,39014,42267,42853	Ncoa6,E(z),Art3,CG7009,Smyd5,CG3337,CG3368,NSD,Nsun5,Chrac-16,Nup93-1,lid,Iswi,Fmr1,eco,HipHop,Taf1,Tctp,spn-E,Stat92E,Oga,mrt,Acf,Gug,Tlk,sev,CG10344,CG7265,IKKbeta,Moe,Mcm7,Xrp1,SMC1
16_Member	GO Biological Processes	GO:0043414	macromolecule methylation	-3.03388	-0.641547	9/138	33761,39203,41837,42508,42517,42519,43292,43351,7354421	Ncoa6,E(z),Art3,CG7009,Smyd5,CG3337,CG3368,NSD,Nsun5
16_Member	GO Biological Processes	GO:0032259	methylation	-2.96759	-0.641547	9/141	33761,39203,41837,42508,42517,42519,43292,43351,7354421	Ncoa6,E(z),Art3,CG7009,Smyd5,CG3337,CG3368,NSD,Nsun5
16_Member	GO Biological Processes	GO:0006325	chromatin organization	-2.96661	-0.641547	20/513	32166,32350,33761,33837,36390,37528,38812,39203,40047,40813,41341,41919,42428,42517,42518,43291,43351,43751,46156,318206	Chrac-16,Nup93-1,Ncoa6,lid,Iswi,Fmr1,eco,E(z),HipHop,Taf1,Tctp,spn-E,Stat92E,Smyd5,Oga,mrt,NSD,Acf,Gug,Tlk
16_Member	GO Biological Processes	GO:0016570	histone modification	-2.95335	-0.641547	11/201	33761,33837,38812,39203,40813,41341,42517,42518,43351,46156,318206	Ncoa6,lid,eco,E(z),Taf1,Tctp,Smyd5,Oga,NSD,Gug,Tlk
16_Member	GO Biological Processes	GO:0018205	peptidyl-lysine modification	-2.94702	-0.641547	10/171	33761,33837,38812,39203,40813,42517,42518,42519,43351,46156	Ncoa6,lid,eco,E(z),Taf1,Smyd5,Oga,CG3337,NSD,Gug
16_Member	GO Biological Processes	GO:0016569	covalent chromatin modification	-2.90129	-0.615596	11/204	33761,33837,38812,39203,40813,41341,42517,42518,43351,46156,318206	Ncoa6,lid,eco,E(z),Taf1,Tctp,Smyd5,Oga,NSD,Gug,Tlk
16_Member	GO Biological Processes	GO:0018193	peptidyl-amino acid modification	-2.65738	-0.413083	16/393	32039,33761,33837,37565,38812,39203,40813,41802,41837,42517,42518,42519,43351,44432,46156,318206	sev,Ncoa6,lid,CG10344,eco,E(z),Taf1,CG7265,Art3,Smyd5,Oga,CG3337,NSD,IKKbeta,Gug,Tlk
16_Member	GO Biological Processes	GO:0051276	chromosome organization	-2.31738	-0.319488	24/749	31816,32166,32350,33761,33837,36390,37528,38812,39014,39203,40047,40813,41341,41919,42267,42428,42517,42518,42853,43291,43351,43751,46156,318206	Moe,Chrac-16,Nup93-1,Ncoa6,lid,Iswi,Fmr1,eco,Mcm7,E(z),HipHop,Taf1,Tctp,spn-E,Xrp1,Stat92E,Smyd5,Oga,SMC1,mrt,NSD,Acf,Gug,Tlk
16_Member	GO Biological Processes	GO:0006479	protein methylation	-2.30164	-0.319162	6/87	33761,39203,41837,42517,42519,43351	Ncoa6,E(z),Art3,Smyd5,CG3337,NSD
16_Member	GO Biological Processes	GO:0008213	protein alkylation	-2.30164	-0.319162	6/87	33761,39203,41837,42517,42519,43351	Ncoa6,E(z),Art3,Smyd5,CG3337,NSD
16_Member	GO Biological Processes	GO:0018022	peptidyl-lysine methylation	-2.27736	-0.319162	5/62	33761,39203,42517,42519,43351	Ncoa6,E(z),Smyd5,CG3337,NSD
17_Summary	KEGG Pathway	dme01230	Biosynthesis of amino acids	-2.94497	-0.641547	6/65	31524,32292,36020,42586,48552,246599,35590,41480	Shmt,CG1640,PCB,Idh3b,Sam-S,Rpi,SdhB,CG4860
17_Member	KEGG Pathway	dme01230	Biosynthesis of amino acids	-2.94497	-0.641547	6/65	31524,32292,36020,42586,48552,246599	Shmt,CG1640,PCB,Idh3b,Sam-S,Rpi
17_Member	KEGG Pathway	ko01230	Biosynthesis of amino acids	-2.94497	-0.641547	6/65	31524,32292,36020,42586,48552,246599	Shmt,CG1640,PCB,Idh3b,Sam-S,Rpi
17_Member	KEGG Pathway	dme01200	Carbon metabolism	-2.32523	-0.322839	7/114	31524,32292,35590,36020,41480,42586,246599	Shmt,CG1640,SdhB,PCB,CG4860,Idh3b,Rpi
17_Member	KEGG Pathway	ko01200	Carbon metabolism	-2.32523	-0.322839	7/114	31524,32292,35590,36020,41480,42586,246599	Shmt,CG1640,SdhB,PCB,CG4860,Idh3b,Rpi
18_Summary	GO Biological Processes	GO:1990542	mitochondrial transmembrane transport	-2.94497	-0.641547	6/65	31266,31990,33999,36508,42519,44978,31082,36694,37985,40664,41550,42216,42340,42710,48971,30994,39461	ttm50,CG1628,MICU1,Roe1,CG3337,Tom40,CG12773,Trpm,pain,Itpr,Vha55,Vha100-2,subdued,Nha2,Atpalpha,CG3156,Ent3
18_Member	GO Biological Processes	GO:1990542	mitochondrial transmembrane transport	-2.94497	-0.641547	6/65	31266,31990,33999,36508,42519,44978	ttm50,CG1628,MICU1,Roe1,CG3337,Tom40
18_Member	GO Biological Processes	GO:0098655	cation transmembrane transport	-2.41338	-0.360516	12/270	31082,31990,33999,36694,37985,40664,41550,42216,42340,42519,42710,48971	CG12773,CG1628,MICU1,Trpm,pain,Itpr,Vha55,Vha100-2,subdued,CG3337,Nha2,Atpalpha
18_Member	GO Biological Processes	GO:0006839	mitochondrial transport	-2.4105	-0.360516	7/110	30994,31266,31990,33999,36508,42519,44978	CG3156,ttm50,CG1628,MICU1,Roe1,CG3337,Tom40
18_Member	GO Biological Processes	GO:0034220	ion transmembrane transport	-2.27688	-0.319162	16/430	31082,31266,31990,33999,36508,36694,37985,39461,40664,41550,42216,42340,42519,42710,44978,48971	CG12773,ttm50,CG1628,MICU1,Roe1,Trpm,pain,Ent3,Itpr,Vha55,Vha100-2,subdued,CG3337,Nha2,Tom40,Atpalpha
19_Summary	GO Biological Processes	GO:0044282	small molecule catabolic process	-2.72036	-0.459971	9/153	31524,32120,32858,33117,33911,37166,39976,41149,41480	Shmt,PhKgamma,Cyp18a1,slgA,CG9547,CG15093,Adgf-A,CG8199,CG4860
19_Member	GO Biological Processes	GO:0044282	small molecule catabolic process	-2.72036	-0.459971	9/153	31524,32120,32858,33117,33911,37166,39976,41149,41480	Shmt,PhKgamma,Cyp18a1,slgA,CG9547,CG15093,Adgf-A,CG8199,CG4860
20_Summary	GO Biological Processes	GO:0044272	sulfur compound biosynthetic process	-2.6861	-0.433831	5/50	32775,33911,41149,48552,318053,41167	Gss1,CG9547,CG8199,Sam-S,Gss2,SpdS
20_Member	GO Biological Processes	GO:0044272	sulfur compound biosynthetic process	-2.6861	-0.433831	5/50	32775,33911,41149,48552,318053	Gss1,CG9547,CG8199,Sam-S,Gss2
20_Member	KEGG Pathway	dme00270	Cysteine and methionine metabolism	-2.49416	-0.360516	4/34	32775,41167,48552,318053	Gss1,SpdS,Sam-S,Gss2
20_Member	KEGG Pathway	ko00270	Cysteine and methionine metabolism	-2.49416	-0.360516	4/34	32775,41167,48552,318053	Gss1,SpdS,Sam-S,Gss2

### Sheet: sigDE_C6
GroupID	Category	Term	Description	LogP	Log(q-value)	InTerm_InList	Genes	Symbols
1_Summary	GO Biological Processes	GO:0042254	ribosome biogenesis	-12.397	-8.41234	21/221	31106,31205,31943,32725,34440,35536,36144,36150,37036,39138,39240,39382,39689,40360,40433,41647,42060,42595,44391,46201,48782,34751,38173,37411,38283,39083,39764,42440,42752,42958,43385,44258,45655,42633,34527,34549,36598	sta,kz,CG2972,CG8611,RluA-2,l(2)k09848,CG12325,nclb,CG5033,CG18178,CG7839,CG5645,CG12301,Tsr1,Nopp140,CG9799,Ns1,pit,Nnp-1,l(3)07882,Mtr4,loqs,hfp,CG4266,CG9018,Cpsf5,Zn72D,Pus1,orb,Saf-B,Hrb98DE,ps,dom,Nop56,Nup154,Nup160,Tfb1
1_Member	GO Biological Processes	GO:0042254	ribosome biogenesis	-12.397	-8.41234	21/221	31106,31205,31943,32725,34440,35536,36144,36150,37036,39138,39240,39382,39689,40360,40433,41647,42060,42595,44391,46201,48782	sta,kz,CG2972,CG8611,RluA-2,l(2)k09848,CG12325,nclb,CG5033,CG18178,CG7839,CG5645,CG12301,Tsr1,Nopp140,CG9799,Ns1,pit,Nnp-1,l(3)07882,Mtr4
1_Member	GO Biological Processes	GO:0022613	ribonucleoprotein complex biogenesis	-11.5542	-7.87052	23/301	31106,31205,31943,32725,34440,34751,35536,36144,36150,37036,38173,39138,39240,39382,39689,40360,40433,41647,42060,42595,44391,46201,48782	sta,kz,CG2972,CG8611,RluA-2,loqs,l(2)k09848,CG12325,nclb,CG5033,hfp,CG18178,CG7839,CG5645,CG12301,Tsr1,Nopp140,CG9799,Ns1,pit,Nnp-1,l(3)07882,Mtr4
1_Member	GO Biological Processes	GO:0006364	rRNA processing	-9.31081	-5.80326	15/149	31205,31943,34440,36144,37036,39138,39382,39689,40360,40433,41647,42595,44391,46201,48782	kz,CG2972,RluA-2,CG12325,CG5033,CG18178,CG5645,CG12301,Tsr1,Nopp140,CG9799,pit,Nnp-1,l(3)07882,Mtr4
1_Member	GO Biological Processes	GO:0016072	rRNA metabolic process	-9.02951	-5.6469	15/156	31205,31943,34440,36144,37036,39138,39382,39689,40360,40433,41647,42595,44391,46201,48782	kz,CG2972,RluA-2,CG12325,CG5033,CG18178,CG5645,CG12301,Tsr1,Nopp140,CG9799,pit,Nnp-1,l(3)07882,Mtr4
1_Member	GO Biological Processes	GO:0006396	RNA processing	-7.78022	-4.49453	27/632	31205,31943,34440,34751,36144,37036,37411,38173,38283,39083,39138,39382,39689,39764,40360,40433,41647,42440,42595,42752,42958,43385,44258,44391,45655,46201,48782	kz,CG2972,RluA-2,loqs,CG12325,CG5033,CG4266,hfp,CG9018,Cpsf5,CG18178,CG5645,CG12301,Zn72D,Tsr1,Nopp140,CG9799,Pus1,pit,orb,Saf-B,Hrb98DE,ps,Nnp-1,dom,l(3)07882,Mtr4
1_Member	GO Biological Processes	GO:0034470	ncRNA processing	-7.40869	-4.20218	17/268	31205,31943,34440,34751,36144,37036,39138,39382,39689,40360,40433,41647,42440,42595,44391,46201,48782	kz,CG2972,RluA-2,loqs,CG12325,CG5033,CG18178,CG5645,CG12301,Tsr1,Nopp140,CG9799,Pus1,pit,Nnp-1,l(3)07882,Mtr4
1_Member	GO Biological Processes	GO:0034660	ncRNA metabolic process	-6.04382	-2.90425	17/334	31205,31943,34440,34751,36144,37036,39138,39382,39689,40360,40433,41647,42440,42595,44391,46201,48782	kz,CG2972,RluA-2,loqs,CG12325,CG5033,CG18178,CG5645,CG12301,Tsr1,Nopp140,CG9799,Pus1,pit,Nnp-1,l(3)07882,Mtr4
1_Member	Reactome Gene Sets	R-DME-6791226	Major pathway of rRNA processing in the nucleolus and cytosol	-5.88323	-2.89856	9/87	31205,36144,37036,39689,41647,42060,42633,46201,48782	kz,CG12325,CG5033,CG12301,CG9799,Ns1,Nop56,l(3)07882,Mtr4
1_Member	Reactome Gene Sets	R-DME-72312	rRNA processing	-5.88323	-2.89856	9/87	31205,36144,37036,39689,41647,42060,42633,46201,48782	kz,CG12325,CG5033,CG12301,CG9799,Ns1,Nop56,l(3)07882,Mtr4
1_Member	Reactome Gene Sets	R-DME-8868773	rRNA processing in the nucleus and cytosol	-5.88323	-2.89856	9/87	31205,36144,37036,39689,41647,42060,42633,46201,48782	kz,CG12325,CG5033,CG12301,CG9799,Ns1,Nop56,l(3)07882,Mtr4
1_Member	Reactome Gene Sets	R-DME-8953854	Metabolism of RNA	-3.15787	-0.457315	15/464	31106,31205,34527,34549,36144,36598,37036,38173,39083,39689,41647,42060,42633,46201,48782	sta,kz,Nup154,Nup160,CG12325,Tfb1,CG5033,hfp,Cpsf5,CG12301,CG9799,Ns1,Nop56,l(3)07882,Mtr4
2_Summary	GO Biological Processes	GO:0042274	ribosomal small subunit biogenesis	-4.75982	-1.81655	7/66	31106,31205,31943,36144,39382,40360,46201	sta,kz,CG2972,CG12325,CG5645,Tsr1,l(3)07882
2_Member	GO Biological Processes	GO:0042274	ribosomal small subunit biogenesis	-4.75982	-1.81655	7/66	31106,31205,31943,36144,39382,40360,46201	sta,kz,CG2972,CG12325,CG5645,Tsr1,l(3)07882
2_Member	GO Biological Processes	GO:0030490	maturation of SSU-rRNA	-4.56188	-1.69116	6/48	31205,31943,36144,39382,40360,46201	kz,CG2972,CG12325,CG5645,Tsr1,l(3)07882
2_Member	GO Biological Processes	GO:0000462	maturation of SSU-rRNA from tricistronic rRNA transcript (SSU-rRNA, 5.8S rRNA, LSU-rRNA)	-3.14095	-0.457315	4/33	31205,36144,39382,40360	kz,CG12325,CG5645,Tsr1
2_Member	GO Biological Processes	GO:0000469	cleavage involved in rRNA processing	-2.44436	-0.0707098	3/25	31943,39382,40360	CG2972,CG5645,Tsr1
3_Summary	GO Biological Processes	GO:0016071	mRNA metabolic process	-4.63536	-1.72988	17/426	31773,37411,37839,38173,38283,39083,39313,39764,41094,42440,42752,42958,43385,43808,44258,45655,48782	Trf2,CG4266,Not11,hfp,CG9018,Cpsf5,TfIIEalpha,Zn72D,pum,Pus1,orb,Saf-B,Hrb98DE,gw,ps,dom,Mtr4
3_Member	GO Biological Processes	GO:0016071	mRNA metabolic process	-4.63536	-1.72988	17/426	31773,37411,37839,38173,38283,39083,39313,39764,41094,42440,42752,42958,43385,43808,44258,45655,48782	Trf2,CG4266,Not11,hfp,CG9018,Cpsf5,TfIIEalpha,Zn72D,pum,Pus1,orb,Saf-B,Hrb98DE,gw,ps,dom,Mtr4
3_Member	GO Biological Processes	GO:1903311	regulation of mRNA metabolic process	-2.99535	-0.388533	7/126	38173,41094,42958,43385,43808,44258,45655	hfp,pum,Saf-B,Hrb98DE,gw,ps,dom
3_Member	GO Biological Processes	GO:0006397	mRNA processing	-2.42544	-0.0707098	11/342	37411,38173,38283,39083,39764,42752,42958,43385,44258,45655,48782	CG4266,hfp,CG9018,Cpsf5,Zn72D,orb,Saf-B,Hrb98DE,ps,dom,Mtr4
3_Member	GO Biological Processes	GO:0000381	regulation of alternative mRNA splicing, via spliceosome	-2.39956	-0.063626	5/84	38173,42958,43385,44258,45655	hfp,Saf-B,Hrb98DE,ps,dom
3_Member	GO Biological Processes	GO:0000380	alternative mRNA splicing, via spliceosome	-2.37754	-0.0556395	5/85	38173,42958,43385,44258,45655	hfp,Saf-B,Hrb98DE,ps,dom
3_Member	GO Biological Processes	GO:0048024	regulation of mRNA splicing, via spliceosome	-2.25178	0	5/91	38173,42958,43385,44258,45655	hfp,Saf-B,Hrb98DE,ps,dom
3_Member	GO Biological Processes	GO:0050684	regulation of mRNA processing	-2.06346	0	5/101	38173,42958,43385,44258,45655	hfp,Saf-B,Hrb98DE,ps,dom
4_Summary	GO Biological Processes	GO:0055086	nucleobase-containing small molecule metabolic process	-4.41094	-1.5724	13/274	31406,32471,32938,33471,33510,34553,36121,36860,40180,40222,43504,43637,44154,32441,34175,35153,35761,40323,41417,42840,43102,44291,45282,35554,39404,40858,42801	Pdha,Ahcy,Pfrx,HINT1,CG17224,Gyc32E,CG11883,CG5065,Ac76E,CG6951,Gnpnat,CG2246,Hmgs,CG5599,Aasdh,CG10623,ACC,Pdss2,CG14721,CG13604,CG5028,Idh,dib,Pld,INPP5E,gfzf,CG10365
4_Member	GO Biological Processes	GO:0055086	nucleobase-containing small molecule metabolic process	-4.41094	-1.5724	13/274	31406,32471,32938,33471,33510,34553,36121,36860,40180,40222,43504,43637,44154	Pdha,Ahcy,Pfrx,HINT1,CG17224,Gyc32E,CG11883,CG5065,Ac76E,CG6951,Gnpnat,CG2246,Hmgs
4_Member	GO Biological Processes	GO:0009117	nucleotide metabolic process	-4.09885	-1.29759	11/215	31406,32938,33471,33510,34553,36121,36860,40180,40222,43637,44154	Pdha,Pfrx,HINT1,CG17224,Gyc32E,CG11883,CG5065,Ac76E,CG6951,CG2246,Hmgs
4_Member	GO Biological Processes	GO:0044281	small molecule metabolic process	-4.07813	-1.29759	23/771	31406,32441,32471,32938,33471,33510,34175,34553,35153,35761,36121,36860,40180,40222,40323,41417,42840,43102,43504,43637,44154,44291,45282	Pdha,CG5599,Ahcy,Pfrx,HINT1,CG17224,Aasdh,Gyc32E,CG10623,ACC,CG11883,CG5065,Ac76E,CG6951,Pdss2,CG14721,CG13604,CG5028,Gnpnat,CG2246,Hmgs,Idh,dib
4_Member	GO Biological Processes	GO:0006753	nucleoside phosphate metabolic process	-4.02721	-1.27299	11/219	31406,32938,33471,33510,34553,36121,36860,40180,40222,43637,44154	Pdha,Pfrx,HINT1,CG17224,Gyc32E,CG11883,CG5065,Ac76E,CG6951,CG2246,Hmgs
4_Member	GO Biological Processes	GO:0019637	organophosphate metabolic process	-3.26189	-0.532505	14/405	31406,32938,33471,33510,34553,35554,36121,36860,39404,40180,40222,41417,43637,44154	Pdha,Pfrx,HINT1,CG17224,Gyc32E,Pld,CG11883,CG5065,INPP5E,Ac76E,CG6951,CG14721,CG2246,Hmgs
4_Member	GO Biological Processes	GO:0072521	purine-containing compound metabolic process	-3.07284	-0.410397	9/198	31406,32471,32938,33471,34553,36860,40180,43637,44154	Pdha,Ahcy,Pfrx,HINT1,Gyc32E,CG5065,Ac76E,CG2246,Hmgs
4_Member	GO Biological Processes	GO:0006790	sulfur compound metabolic process	-2.86518	-0.327674	8/171	31406,32471,35153,36860,40858,41417,42801,44154	Pdha,Ahcy,CG10623,CG5065,gfzf,CG14721,CG10365,Hmgs
4_Member	GO Biological Processes	GO:0006163	purine nucleotide metabolic process	-2.75463	-0.250325	8/178	31406,32938,33471,34553,36860,40180,43637,44154	Pdha,Pfrx,HINT1,Gyc32E,CG5065,Ac76E,CG2246,Hmgs
4_Member	GO Biological Processes	GO:0019693	ribose phosphate metabolic process	-2.67911	-0.238513	8/183	31406,32938,33471,34553,36860,40180,43637,44154	Pdha,Pfrx,HINT1,Gyc32E,CG5065,Ac76E,CG2246,Hmgs
4_Member	GO Biological Processes	GO:0009150	purine ribonucleotide metabolic process	-2.26246	0	7/170	31406,32938,33471,34553,36860,40180,44154	Pdha,Pfrx,HINT1,Gyc32E,CG5065,Ac76E,Hmgs
4_Member	GO Biological Processes	GO:0009259	ribonucleotide metabolic process	-2.13021	0	7/180	31406,32938,33471,34553,36860,40180,44154	Pdha,Pfrx,HINT1,Gyc32E,CG5065,Ac76E,Hmgs
4_Member	GO Biological Processes	GO:0090407	organophosphate biosynthetic process	-2.08314	0	8/230	31406,34553,35554,40180,40222,41417,43637,44154	Pdha,Gyc32E,Pld,Ac76E,CG6951,CG14721,CG2246,Hmgs
5_Summary	GO Biological Processes	GO:0042273	ribosomal large subunit biogenesis	-3.04801	-0.405772	5/60	35536,37036,39138,42060,42595	l(2)k09848,CG5033,CG18178,Ns1,pit
5_Member	GO Biological Processes	GO:0042273	ribosomal large subunit biogenesis	-3.04801	-0.405772	5/60	35536,37036,39138,42060,42595	l(2)k09848,CG5033,CG18178,Ns1,pit
5_Member	GO Biological Processes	GO:0000470	maturation of LSU-rRNA	-2.30261	0	3/28	37036,39138,42595	CG5033,CG18178,pit
6_Summary	GO Biological Processes	GO:0034655	nucleobase-containing compound catabolic process	-2.96473	-0.388533	8/165	32471,33471,33510,36121,37839,41094,43808,48782,36617,40222,42894	Ahcy,HINT1,CG17224,CG11883,Not11,pum,gw,Mtr4,RpI1,CG6951,Uck
6_Member	GO Biological Processes	GO:0034655	nucleobase-containing compound catabolic process	-2.96473	-0.388533	8/165	32471,33471,33510,36121,37839,41094,43808,48782	Ahcy,HINT1,CG17224,CG11883,Not11,pum,gw,Mtr4
6_Member	GO Biological Processes	GO:0009166	nucleotide catabolic process	-2.94183	-0.388533	3/17	33471,33510,36121	HINT1,CG17224,CG11883
6_Member	GO Biological Processes	GO:0046700	heterocycle catabolic process	-2.75463	-0.250325	8/178	32471,33471,33510,36121,37839,41094,43808,48782	Ahcy,HINT1,CG17224,CG11883,Not11,pum,gw,Mtr4
6_Member	GO Biological Processes	GO:0044270	cellular nitrogen compound catabolic process	-2.7393	-0.250325	8/179	32471,33471,33510,36121,37839,41094,43808,48782	Ahcy,HINT1,CG17224,CG11883,Not11,pum,gw,Mtr4
6_Member	GO Biological Processes	GO:1901292	nucleoside phosphate catabolic process	-2.72936	-0.250325	3/20	33471,33510,36121	HINT1,CG17224,CG11883
6_Member	GO Biological Processes	GO:0019439	aromatic compound catabolic process	-2.66433	-0.235969	8/184	32471,33471,33510,36121,37839,41094,43808,48782	Ahcy,HINT1,CG17224,CG11883,Not11,pum,gw,Mtr4
6_Member	GO Biological Processes	GO:1901361	organic cyclic compound catabolic process	-2.56379	-0.158913	8/191	32471,33471,33510,36121,37839,41094,43808,48782	Ahcy,HINT1,CG17224,CG11883,Not11,pum,gw,Mtr4
6_Member	KEGG Pathway	dme00240	Pyrimidine metabolism	-2.4219	-0.0707098	5/83	33510,36121,36617,40222,42894	CG17224,CG11883,RpI1,CG6951,Uck
6_Member	KEGG Pathway	ko00240	Pyrimidine metabolism	-2.4219	-0.0707098	5/83	33510,36121,36617,40222,42894	CG17224,CG11883,RpI1,CG6951,Uck
6_Member	GO Biological Processes	GO:0034404	nucleobase-containing small molecule biosynthetic process	-2.06464	0	3/34	33471,33510,36121	HINT1,CG17224,CG11883
7_Summary	Reactome Gene Sets	R-DME-211000	Gene Silencing by RNA	-2.94985	-0.388533	4/37	34527,34549,34751,43808,32278	Nup154,Nup160,loqs,gw,HDAC4
7_Member	Reactome Gene Sets	R-DME-211000	Gene Silencing by RNA	-2.94985	-0.388533	4/37	34527,34549,34751,43808	Nup154,Nup160,loqs,gw
7_Member	Reactome Gene Sets	R-DME-5578749	Transcriptional regulation by small RNAs	-2.17708	0	3/31	34527,34549,43808	Nup154,Nup160,gw
7_Member	Reactome Gene Sets	R-DME-4551638	SUMOylation of chromatin organization proteins	-2.10082	0	3/33	32278,34527,34549	HDAC4,Nup154,Nup160
8_Summary	GO Biological Processes	GO:1903313	positive regulation of mRNA metabolic process	-2.94183	-0.388533	3/17	41094,43385,43808,37839,42752,33112	pum,Hrb98DE,gw,Not11,orb,peng
8_Member	GO Biological Processes	GO:1903313	positive regulation of mRNA metabolic process	-2.94183	-0.388533	3/17	41094,43385,43808	pum,Hrb98DE,gw
8_Member	GO Biological Processes	GO:0017148	negative regulation of translation	-2.17775	0	4/60	37839,41094,42752,43808	Not11,pum,orb,gw
8_Member	GO Biological Processes	GO:0006417	regulation of translation	-2.00062	0	6/146	33112,37839,41094,42752,43385,43808	peng,Not11,pum,orb,Hrb98DE,gw
9_Summary	KEGG Pathway	dme00020	Citrate cycle (TCA cycle)	-2.70351	-0.250325	4/43	31406,37228,43102,44291,42505,45282	Pdha,SdhA,CG5028,Idh,CG5793,dib
9_Member	KEGG Pathway	dme00020	Citrate cycle (TCA cycle)	-2.70351	-0.250325	4/43	31406,37228,43102,44291	Pdha,SdhA,CG5028,Idh
9_Member	KEGG Pathway	ko00020	Citrate cycle (TCA cycle)	-2.70351	-0.250325	4/43	31406,37228,43102,44291	Pdha,SdhA,CG5028,Idh
9_Member	Reactome Gene Sets	R-DME-71406	Pyruvate metabolism and Citric Acid (TCA) cycle	-2.63006	-0.213602	4/45	31406,37228,42505,43102	Pdha,SdhA,CG5793,CG5028
9_Member	Reactome Gene Sets	R-DME-71403	Citric acid cycle (TCA cycle)	-2.49592	-0.102322	3/24	37228,42505,43102	SdhA,CG5793,CG5028
9_Member	GO Biological Processes	GO:1902652	secondary alcohol metabolic process	-2.30261	0	3/28	43102,44291,45282	CG5028,Idh,dib
9_Member	KEGG Pathway	M00009	Citrate cycle (TCA cycle, Krebs cycle)	-2.02966	0	3/35	37228,43102,44291	SdhA,CG5028,Idh
9_Member	KEGG Pathway	dme_M00009	Citrate cycle (TCA cycle, Krebs cycle)	-2.02966	0	3/35	37228,43102,44291	SdhA,CG5028,Idh
10_Summary	GO Biological Processes	GO:0006360	transcription by RNA polymerase I	-2.39508	-0.063626	3/26	36150,36598,36617,39313	nclb,Tfb1,RpI1,TfIIEalpha
10_Member	GO Biological Processes	GO:0006360	transcription by RNA polymerase I	-2.39508	-0.063626	3/26	36150,36598,36617	nclb,Tfb1,RpI1
10_Member	WikiPathways	WP177	Eukaryotic Transcription Initiation	-2.02966	0	3/35	36598,36617,39313	Tfb1,RpI1,TfIIEalpha
11_Summary	GO Biological Processes	GO:0000460	maturation of 5.8S rRNA	-2.25914	0	3/29	39138,39382,48782	CG18178,CG5645,Mtr4
11_Member	GO Biological Processes	GO:0000460	maturation of 5.8S rRNA	-2.25914	0	3/29	39138,39382,48782	CG18178,CG5645,Mtr4
12_Summary	GO Biological Processes	GO:0015698	inorganic anion transport	-2.15245	0	4/61	31071,36865,41640,42340	CG3638,Picot,Dic1,subdued
12_Member	GO Biological Processes	GO:0015698	inorganic anion transport	-2.15245	0	4/61	31071,36865,41640,42340	CG3638,Picot,Dic1,subdued
13_Summary	KEGG Pathway	dme00280	Valine, leucine and isoleucine degradation	-2.10082	0	3/33	32441,40097,44154	CG5599,Aldh7A1,Hmgs
13_Member	KEGG Pathway	dme00280	Valine, leucine and isoleucine degradation	-2.10082	0	3/33	32441,40097,44154	CG5599,Aldh7A1,Hmgs
13_Member	KEGG Pathway	ko00280	Valine, leucine and isoleucine degradation	-2.10082	0	3/33	32441,40097,44154	CG5599,Aldh7A1,Hmgs
14_Summary	GO Biological Processes	GO:0008104	protein localization	-2.04787	0	18/784	31698,33184,33390,34527,34549,35693,37762,37864,38534,39048,39404,40170,40589,40633,43217,43808,44155,252671	p115,Tbc1d15-17,AIF,Nup154,Nup160,Vps13,sona,tamo,Cip4,teq,INPP5E,Mi-2,tacc,Hph,Yif1,gw,CG10939,X11L
14_Member	GO Biological Processes	GO:0008104	protein localization	-2.04787	0	18/784	31698,33184,33390,34527,34549,35693,37762,37864,38534,39048,39404,40170,40589,40633,43217,43808,44155,252671	p115,Tbc1d15-17,AIF,Nup154,Nup160,Vps13,sona,tamo,Cip4,teq,INPP5E,Mi-2,tacc,Hph,Yif1,gw,CG10939,X11L
15_Summary	GO Biological Processes	GO:0040007	growth	-2.04739	0	12/439	31331,32948,34527,38059,38173,38534,40180,40633,41094,42060,43352,48317	Mnt,Tao,Nup154,Ptpmeg,hfp,Cip4,Ac76E,Hph,pum,Ns1,BOD1,ttk
15_Member	GO Biological Processes	GO:0040007	growth	-2.04739	0	12/439	31331,32948,34527,38059,38173,38534,40180,40633,41094,42060,43352,48317	Mnt,Tao,Nup154,Ptpmeg,hfp,Cip4,Ac76E,Hph,pum,Ns1,BOD1,ttk

### Sheet: sigDE_C7
GroupID	Category	Term	Description	LogP	Log(q-value)	InTerm_InList	Genes	Symbols
1_Summary	GO Biological Processes	GO:0030030	cell projection organization	-5.9603	-2.00291	9/705	32358,34896,35311,37447,38831,42165,42743,45320,249072	ben,Cul3,Arpc2,Sdc,Rac2,CG7218,cnc,trol,Liprin-alpha
1_Member	GO Biological Processes	GO:0030030	cell projection organization	-5.9603	-2.00291	9/705	32358,34896,35311,37447,38831,42165,42743,45320,249072	ben,Cul3,Arpc2,Sdc,Rac2,CG7218,cnc,trol,Liprin-alpha
1_Member	GO Biological Processes	GO:0000902	cell morphogenesis	-5.59369	-2.00291	8/568	32358,34896,35311,37447,38831,42743,45320,249072	ben,Cul3,Arpc2,Sdc,Rac2,cnc,trol,Liprin-alpha
1_Member	GO Biological Processes	GO:0048667	cell morphogenesis involved in neuron differentiation	-5.23834	-2.00291	7/440	32358,34896,37447,38831,42743,45320,249072	ben,Cul3,Sdc,Rac2,cnc,trol,Liprin-alpha
1_Member	GO Biological Processes	GO:0048812	neuron projection morphogenesis	-5.206	-2.00291	7/445	32358,34896,37447,38831,42743,45320,249072	ben,Cul3,Sdc,Rac2,cnc,trol,Liprin-alpha
1_Member	GO Biological Processes	GO:0048858	cell projection morphogenesis	-5.19317	-2.00291	7/447	32358,34896,37447,38831,42743,45320,249072	ben,Cul3,Sdc,Rac2,cnc,trol,Liprin-alpha
1_Member	GO Biological Processes	GO:0120039	plasma membrane bounded cell projection morphogenesis	-5.19317	-2.00291	7/447	32358,34896,37447,38831,42743,45320,249072	ben,Cul3,Sdc,Rac2,cnc,trol,Liprin-alpha
1_Member	GO Biological Processes	GO:0032990	cell part morphogenesis	-5.14247	-2.00291	7/455	32358,34896,37447,38831,42743,45320,249072	ben,Cul3,Sdc,Rac2,cnc,trol,Liprin-alpha
1_Member	GO Biological Processes	GO:0031175	neuron projection development	-4.99597	-1.96771	7/479	32358,34896,37447,38831,42743,45320,249072	ben,Cul3,Sdc,Rac2,cnc,trol,Liprin-alpha
1_Member	GO Biological Processes	GO:0000904	cell morphogenesis involved in differentiation	-4.96645	-1.96771	7/484	32358,34896,37447,38831,42743,45320,249072	ben,Cul3,Sdc,Rac2,cnc,trol,Liprin-alpha
1_Member	GO Biological Processes	GO:0120036	plasma membrane bounded cell projection organization	-4.95238	-1.96771	8/693	32358,34896,37447,38831,42165,42743,45320,249072	ben,Cul3,Sdc,Rac2,CG7218,cnc,trol,Liprin-alpha
1_Member	GO Biological Processes	GO:0007409	axonogenesis	-4.84216	-1.89889	6/329	32358,34896,37447,38831,45320,249072	ben,Cul3,Sdc,Rac2,trol,Liprin-alpha
1_Member	GO Biological Processes	GO:0061564	axon development	-4.74649	-1.84101	6/342	32358,34896,37447,38831,45320,249072	ben,Cul3,Sdc,Rac2,trol,Liprin-alpha
1_Member	GO Biological Processes	GO:0032989	cellular component morphogenesis	-4.42779	-1.55707	7/586	32358,34896,37447,38831,42743,45320,249072	ben,Cul3,Sdc,Rac2,cnc,trol,Liprin-alpha
1_Member	GO Biological Processes	GO:0048666	neuron development	-4.26193	-1.4234	7/622	32358,34896,37447,38831,42743,45320,249072	ben,Cul3,Sdc,Rac2,cnc,trol,Liprin-alpha
1_Member	GO Biological Processes	GO:0030182	neuron differentiation	-3.61184	-0.831299	7/789	32358,34896,37447,38831,42743,45320,249072	ben,Cul3,Sdc,Rac2,cnc,trol,Liprin-alpha
1_Member	GO Biological Processes	GO:0008045	motor neuron axon guidance	-3.57583	-0.821617	3/74	37447,38831,45320	Sdc,Rac2,trol
1_Member	GO Biological Processes	GO:0007411	axon guidance	-3.02579	-0.402856	4/262	37447,38831,45320,249072	Sdc,Rac2,trol,Liprin-alpha
1_Member	GO Biological Processes	GO:0097485	neuron projection guidance	-2.97715	-0.390428	4/270	37447,38831,45320,249072	Sdc,Rac2,trol,Liprin-alpha
1_Member	GO Biological Processes	GO:0006935	chemotaxis	-2.93005	-0.360365	4/278	37447,38831,45320,249072	Sdc,Rac2,trol,Liprin-alpha
1_Member	GO Biological Processes	GO:0051124	synaptic growth at neuromuscular junction	-2.75084	-0.228579	3/142	32358,37447,249072	ben,Sdc,Liprin-alpha
1_Member	GO Biological Processes	GO:0042330	taxis	-2.57223	-0.10608	4/348	37447,38831,45320,249072	Sdc,Rac2,trol,Liprin-alpha
1_Member	GO Biological Processes	GO:0007416	synapse assembly	-2.49976	-0.060424	3/174	32358,37447,249072	ben,Sdc,Liprin-alpha
1_Member	GO Biological Processes	GO:0034330	cell junction organization	-2.48878	-0.060424	4/367	32358,37447,38831,249072	ben,Sdc,Rac2,Liprin-alpha
1_Member	GO Biological Processes	GO:0048589	developmental growth	-2.46343	-0.0469723	4/373	32358,37447,38831,249072	ben,Sdc,Rac2,Liprin-alpha
1_Member	GO Biological Processes	GO:0007528	neuromuscular junction development	-2.45145	-0.0465729	3/181	32358,37447,249072	ben,Sdc,Liprin-alpha
1_Member	GO Biological Processes	GO:0050793	regulation of developmental process	-2.32755	0	5/665	35311,37447,38831,45320,249072	Arpc2,Sdc,Rac2,trol,Liprin-alpha
1_Member	GO Biological Processes	GO:0040007	growth	-2.21165	0	4/439	32358,37447,38831,249072	ben,Sdc,Rac2,Liprin-alpha
1_Member	GO Biological Processes	GO:0034329	cell junction assembly	-2.16655	0	3/229	32358,37447,249072	ben,Sdc,Liprin-alpha
2_Summary	Reactome Gene Sets	R-DME-2682334	EPH-Ephrin signaling	-4.13709	-1.32852	3/48	35311,37447,251430	Arpc2,Sdc,pen-2
2_Member	Reactome Gene Sets	R-DME-2682334	EPH-Ephrin signaling	-4.13709	-1.32852	3/48	35311,37447,251430	Arpc2,Sdc,pen-2
2_Member	Reactome Gene Sets	R-DME-422475	Axon guidance	-3.03689	-0.402856	3/113	35311,37447,251430	Arpc2,Sdc,pen-2
2_Member	Reactome Gene Sets	R-DME-9675108	Nervous system development	-3.00389	-0.399444	3/116	35311,37447,251430	Arpc2,Sdc,pen-2
2_Member	Reactome Gene Sets	R-DME-1266738	Developmental Biology	-2.59528	-0.115773	3/161	35311,37447,251430	Arpc2,Sdc,pen-2
3_Summary	KEGG Pathway	dme04120	Ubiquitin mediated proteolysis	-3.19139	-0.485477	3/100	31594,32358,34896	APC7,ben,Cul3
3_Member	KEGG Pathway	dme04120	Ubiquitin mediated proteolysis	-3.19139	-0.485477	3/100	31594,32358,34896	APC7,ben,Cul3
3_Member	KEGG Pathway	ko04120	Ubiquitin mediated proteolysis	-3.19139	-0.485477	3/100	31594,32358,34896	APC7,ben,Cul3
3_Member	Reactome Gene Sets	R-DME-983168	Antigen processing: Ubiquitination & Proteasome degradation	-2.31778	0	3/202	31594,32358,34896	APC7,ben,Cul3
3_Member	Reactome Gene Sets	R-DME-983169	Class I MHC mediated antigen processing & presentation	-2.29404	0	3/206	31594,32358,34896	APC7,ben,Cul3
3_Member	GO Biological Processes	GO:0016567	protein ubiquitination	-2.22018	0	3/219	31594,32358,34896	APC7,ben,Cul3
3_Member	GO Biological Processes	GO:0032446	protein modification by small protein conjugation	-2.08588	0	3/245	31594,32358,34896	APC7,ben,Cul3
4_Summary	GO Biological Processes	GO:0007166	cell surface receptor signaling pathway	-3.08505	-0.419906	6/686	32358,34896,37833,38831,45320,251430	ben,Cul3,Xxylt,Rac2,trol,pen-2
4_Member	GO Biological Processes	GO:0007166	cell surface receptor signaling pathway	-3.08505	-0.419906	6/686	32358,34896,37833,38831,45320,251430	ben,Cul3,Xxylt,Rac2,trol,pen-2
5_Summary	Reactome Gene Sets	R-DME-1474244	Extracellular matrix organization	-3.08235	-0.419906	3/109	37447,43777,45320	Sdc,CG31999,trol
5_Member	Reactome Gene Sets	R-DME-1474244	Extracellular matrix organization	-3.08235	-0.419906	3/109	37447,43777,45320	Sdc,CG31999,trol
6_Summary	GO Biological Processes	GO:0051128	regulation of cellular component organization	-2.85831	-0.305008	6/758	31594,35311,37447,38831,42165,249072	APC7,Arpc2,Sdc,Rac2,CG7218,Liprin-alpha
6_Member	GO Biological Processes	GO:0051128	regulation of cellular component organization	-2.85831	-0.305008	6/758	31594,35311,37447,38831,42165,249072	APC7,Arpc2,Sdc,Rac2,CG7218,Liprin-alpha
6_Member	GO Biological Processes	GO:0051130	positive regulation of cellular component organization	-2.75545	-0.228579	4/310	31594,35311,37447,42165	APC7,Arpc2,Sdc,CG7218
6_Member	GO Biological Processes	GO:0044089	positive regulation of cellular component biogenesis	-2.6502	-0.142661	3/154	35311,37447,42165	Arpc2,Sdc,CG7218
6_Member	GO Biological Processes	GO:0010638	positive regulation of organelle organization	-2.60297	-0.115773	3/160	31594,35311,42165	APC7,Arpc2,CG7218
6_Member	GO Biological Processes	GO:0033043	regulation of organelle organization	-2.49305	-0.060424	4/366	31594,35311,38831,42165	APC7,Arpc2,Rac2,CG7218
6_Member	GO Biological Processes	GO:0030031	cell projection assembly	-2.29993	0	3/205	35311,38831,42165	Arpc2,Rac2,CG7218
7_Summary	GO Biological Processes	GO:0007163	establishment or maintenance of cell polarity	-2.34205	0	3/198	38831,42743,45320	Rac2,cnc,trol
7_Member	GO Biological Processes	GO:0007163	establishment or maintenance of cell polarity	-2.34205	0	3/198	38831,42743,45320	Rac2,cnc,trol
8_Summary	Reactome Gene Sets	R-DME-194315	Signaling by Rho GTPases	-2.23123	0	3/217	34896,35311,38831	Cul3,Arpc2,Rac2
8_Member	Reactome Gene Sets	R-DME-194315	Signaling by Rho GTPases	-2.23123	0	3/217	34896,35311,38831	Cul3,Arpc2,Rac2
8_Member	Reactome Gene Sets	R-DME-9716542	Signaling by Rho GTPases, Miro GTPases and RHOBTB3	-2.17707	0	3/227	34896,35311,38831	Cul3,Arpc2,Rac2

### Sheet: sigDE_C8
GroupID	Category	Term	Description	LogP	Log(q-value)	InTerm_InList	Genes	Symbols
1_Summary	GO Biological Processes	GO:0050793	regulation of developmental process	-7.34893	-3.36427	26/665	31162,31175,31220,31290,32057,32083,32743,33131,33220,36073,37557,38231,39430,39460,39748,39884,41118,41455,41694,42059,42130,43402,48317,53560,2768852,3355131,31792,31987,32551,35975,43580,45012,3772180,37889,43415	Hr4,Rtca,Ilp6,rst,Dlic,dlg1,RhoGAPp190,wap,shv,Hr3,babos,alpha-Spec,tral,Wbp2,hzg,sina,FER,mfas,Nsf2,Dad,osa,WASp,ttk,cic,par-1,cta,Nrg,spri,CycD,Wnt2,sima,Vha68-2,Sxl,slbo,Doa
1_Member	GO Biological Processes	GO:0050793	regulation of developmental process	-7.34893	-3.36427	26/665	31162,31175,31220,31290,32057,32083,32743,33131,33220,36073,37557,38231,39430,39460,39748,39884,41118,41455,41694,42059,42130,43402,48317,53560,2768852,3355131	Hr4,Rtca,Ilp6,rst,Dlic,dlg1,RhoGAPp190,wap,shv,Hr3,babos,alpha-Spec,tral,Wbp2,hzg,sina,FER,mfas,Nsf2,Dad,osa,WASp,ttk,cic,par-1,cta
1_Member	GO Biological Processes	GO:0040007	growth	-6.75666	-3.07654	20/439	31162,31220,31792,31987,32083,32551,33131,35975,38231,39460,41118,41694,42059,43402,43580,45012,48317,53560,2768852,3772180	Hr4,Ilp6,Nrg,spri,dlg1,CycD,wap,Wnt2,alpha-Spec,Wbp2,FER,Nsf2,Dad,WASp,sima,Vha68-2,ttk,cic,par-1,Sxl
1_Member	GO Biological Processes	GO:0048589	developmental growth	-6.48187	-3.07654	18/373	31162,31220,31792,31987,32083,33131,35975,38231,39460,41118,41694,42059,43402,45012,48317,53560,2768852,3772180	Hr4,Ilp6,Nrg,spri,dlg1,wap,Wnt2,alpha-Spec,Wbp2,FER,Nsf2,Dad,WASp,Vha68-2,ttk,cic,par-1,Sxl
1_Member	GO Biological Processes	GO:0051239	regulation of multicellular organismal process	-4.43418	-1.53021	19/573	31162,31220,31987,32083,33131,37889,39430,39460,39748,41118,41455,42059,42130,43402,43415,48317,53560,2768852,3355131	Hr4,Ilp6,spri,dlg1,wap,slbo,tral,Wbp2,hzg,FER,mfas,Dad,osa,WASp,Doa,ttk,cic,par-1,cta
1_Member	GO Biological Processes	GO:0040008	regulation of growth	-3.61429	-1.19596	12/306	31162,31220,32083,32551,33131,38231,39460,41694,42059,43402,43580,53560	Hr4,Ilp6,dlg1,CycD,wap,alpha-Spec,Wbp2,Nsf2,Dad,WASp,sima,cic
1_Member	GO Biological Processes	GO:0035265	organ growth	-3.38664	-1.13879	6/83	32083,33131,39460,45012,53560,3772180	dlg1,wap,Wbp2,Vha68-2,cic,Sxl
1_Member	GO Biological Processes	GO:0048638	regulation of developmental growth	-3.38309	-1.13879	10/234	31162,31220,32083,33131,38231,39460,41694,42059,43402,53560	Hr4,Ilp6,dlg1,wap,alpha-Spec,Wbp2,Nsf2,Dad,WASp,cic
1_Member	GO Biological Processes	GO:2000026	regulation of multicellular organismal development	-2.83284	-0.802423	10/276	31162,32083,39748,41118,42059,42130,43402,48317,2768852,3355131	Hr4,dlg1,hzg,FER,Dad,osa,WASp,ttk,par-1,cta
1_Member	GO Biological Processes	GO:0045927	positive regulation of growth	-2.46534	-0.589576	6/125	31162,31220,32083,32551,33131,39460	Hr4,Ilp6,dlg1,CycD,wap,Wbp2
1_Member	GO Biological Processes	GO:0007446	imaginal disc growth	-2.28139	-0.520944	4/60	32083,39460,45012,3772180	dlg1,Wbp2,Vha68-2,Sxl
1_Member	GO Biological Processes	GO:0051094	positive regulation of developmental process	-2.21211	-0.485131	8/234	31162,31220,32083,33131,33220,39430,39460,39748	Hr4,Ilp6,dlg1,wap,shv,tral,Wbp2,hzg
1_Member	GO Biological Processes	GO:0048639	positive regulation of developmental growth	-2.16738	-0.461469	5/102	31162,31220,32083,33131,39460	Hr4,Ilp6,dlg1,wap,Wbp2
1_Member	GO Biological Processes	GO:0046620	regulation of organ growth	-2.11215	-0.428979	4/67	32083,33131,39460,53560	dlg1,wap,Wbp2,cic
1_Member	GO Biological Processes	GO:0051240	positive regulation of multicellular organismal process	-2.01231	-0.368997	7/203	31162,31220,32083,33131,39430,39460,39748	Hr4,Ilp6,dlg1,wap,tral,Wbp2,hzg
2_Summary	GO Biological Processes	GO:0009887	animal organ morphogenesis	-6.45914	-3.07654	27/788	31290,31792,32083,33602,34377,34592,34982,36699,37751,38578,38978,39399,39884,40487,41694,42059,42130,42866,43402,43415,43565,43749,44052,48317,53560,2768852,19835383,32057,34767,39460,40391,40844,42743,45012,3772180,32028,33526,39748,40935,41118,3355131,36073,39430,31162	rst,Nrg,dlg1,bowl,Utx,crol,dac,Arf51F,sigmar,RhoGEF64C,rhea,app,sina,ArfGAP3,Nsf2,Dad,osa,p38a,WASp,Doa,Axn,faf,Shc,ttk,cic,par-1,PIG-V,Dlic,B4,Wbp2,Wnk,CG1943,cnc,Vha68-2,Sxl,Myo10A,toc,hzg,Prat,FER,cta,Hr3,tral,Hr4
2_Member	GO Biological Processes	GO:0009887	animal organ morphogenesis	-6.45914	-3.07654	27/788	31290,31792,32083,33602,34377,34592,34982,36699,37751,38578,38978,39399,39884,40487,41694,42059,42130,42866,43402,43415,43565,43749,44052,48317,53560,2768852,19835383	rst,Nrg,dlg1,bowl,Utx,crol,dac,Arf51F,sigmar,RhoGEF64C,rhea,app,sina,ArfGAP3,Nsf2,Dad,osa,p38a,WASp,Doa,Axn,faf,Shc,ttk,cic,par-1,PIG-V
2_Member	GO Biological Processes	GO:0035295	tube development	-5.25846	-2.05195	24/749	31792,32057,32083,33602,34592,34767,34982,38578,38978,39399,39460,40391,40844,41694,42059,42130,42743,43565,44052,45012,48317,53560,2768852,3772180	Nrg,Dlic,dlg1,bowl,crol,B4,dac,RhoGEF64C,rhea,app,Wbp2,Wnk,CG1943,Nsf2,Dad,osa,cnc,Axn,Shc,Vha68-2,ttk,cic,par-1,Sxl
2_Member	GO Biological Processes	GO:0007444	imaginal disc development	-4.70129	-1.6851	20/598	31792,32083,33602,34592,34767,34982,38578,38978,39399,39460,40391,40844,42059,42130,43565,44052,45012,53560,2768852,3772180	Nrg,dlg1,bowl,crol,B4,dac,RhoGEF64C,rhea,app,Wbp2,Wnk,CG1943,Dad,osa,Axn,Shc,Vha68-2,cic,par-1,Sxl
2_Member	GO Biological Processes	GO:0035239	tube morphogenesis	-4.38882	-1.53021	18/527	31792,32057,32083,33602,34592,34982,38578,38978,39399,41694,42059,42130,43565,44052,45012,48317,53560,2768852	Nrg,Dlic,dlg1,bowl,crol,dac,RhoGEF64C,rhea,app,Nsf2,Dad,osa,Axn,Shc,Vha68-2,ttk,cic,par-1
2_Member	GO Biological Processes	GO:0009790	embryo development	-4.25244	-1.4719	19/591	32028,32083,33526,33602,38978,39748,40935,41118,42059,42743,43402,43415,43565,43749,44052,48317,53560,2768852,3355131	Myo10A,dlg1,toc,bowl,rhea,hzg,Prat,FER,Dad,cnc,WASp,Doa,Axn,faf,Shc,ttk,cic,par-1,cta
2_Member	GO Biological Processes	GO:0002009	morphogenesis of an epithelium	-4.04106	-1.31167	19/613	31792,32028,32083,33602,34592,34982,38578,38978,39399,41118,41694,42059,42130,43565,44052,48317,53560,2768852,3355131	Nrg,Myo10A,dlg1,bowl,crol,dac,RhoGEF64C,rhea,app,FER,Nsf2,Dad,osa,Axn,Shc,ttk,cic,par-1,cta
2_Member	GO Biological Processes	GO:0048729	tissue morphogenesis	-3.8674	-1.24446	19/632	31792,32028,32083,33602,34592,34982,38578,38978,39399,41118,41694,42059,42130,43565,44052,48317,53560,2768852,3355131	Nrg,Myo10A,dlg1,bowl,crol,dac,RhoGEF64C,rhea,app,FER,Nsf2,Dad,osa,Axn,Shc,ttk,cic,par-1,cta
2_Member	GO Biological Processes	GO:0060562	epithelial tube morphogenesis	-3.78501	-1.24116	16/484	31792,32083,33602,34592,34982,38578,38978,39399,41694,42059,42130,43565,44052,48317,53560,2768852	Nrg,dlg1,bowl,crol,dac,RhoGEF64C,rhea,app,Nsf2,Dad,osa,Axn,Shc,ttk,cic,par-1
2_Member	GO Biological Processes	GO:0007552	metamorphosis	-3.75437	-1.24116	16/487	31792,32083,33602,34377,34592,34982,36073,38578,38978,39399,42059,42130,43565,44052,53560,2768852	Nrg,dlg1,bowl,Utx,crol,dac,Hr3,RhoGEF64C,rhea,app,Dad,osa,Axn,Shc,cic,par-1
2_Member	GO Biological Processes	GO:0007560	imaginal disc morphogenesis	-3.51039	-1.15173	14/410	31792,32083,33602,34592,34982,38578,38978,39399,42059,42130,43565,44052,53560,2768852	Nrg,dlg1,bowl,crol,dac,RhoGEF64C,rhea,app,Dad,osa,Axn,Shc,cic,par-1
2_Member	GO Biological Processes	GO:0048563	post-embryonic animal organ morphogenesis	-3.51039	-1.15173	14/410	31792,32083,33602,34592,34982,38578,38978,39399,42059,42130,43565,44052,53560,2768852	Nrg,dlg1,bowl,crol,dac,RhoGEF64C,rhea,app,Dad,osa,Axn,Shc,cic,par-1
2_Member	GO Biological Processes	GO:0048707	instar larval or pupal morphogenesis	-3.50292	-1.15173	15/461	31792,32083,33602,34377,34592,34982,38578,38978,39399,42059,42130,43565,44052,53560,2768852	Nrg,dlg1,bowl,Utx,crol,dac,RhoGEF64C,rhea,app,Dad,osa,Axn,Shc,cic,par-1
2_Member	GO Biological Processes	GO:0009953	dorsal/ventral pattern formation	-3.41341	-1.13879	8/151	39430,40844,42130,42743,43565,43749,44052,53560	tral,CG1943,osa,cnc,Axn,faf,Shc,cic
2_Member	GO Biological Processes	GO:0009886	post-embryonic animal morphogenesis	-3.35601	-1.11954	15/476	31792,32083,33602,34377,34592,34982,38578,38978,39399,42059,42130,43565,44052,53560,2768852	Nrg,dlg1,bowl,Utx,crol,dac,RhoGEF64C,rhea,app,Dad,osa,Axn,Shc,cic,par-1
2_Member	GO Biological Processes	GO:0007389	pattern specification process	-3.29894	-1.10434	16/535	32083,33602,34982,39399,39430,40844,42059,42130,42743,43402,43415,43565,43749,44052,53560,2768852	dlg1,bowl,dac,app,tral,CG1943,Dad,osa,cnc,WASp,Doa,Axn,faf,Shc,cic,par-1
2_Member	GO Biological Processes	GO:0003002	regionalization	-3.16146	-1.02189	15/497	32083,33602,34982,39430,40844,42059,42130,42743,43402,43415,43565,43749,44052,53560,2768852	dlg1,bowl,dac,tral,CG1943,Dad,osa,cnc,WASp,Doa,Axn,faf,Shc,cic,par-1
2_Member	GO Biological Processes	GO:0035114	imaginal disc-derived appendage morphogenesis	-3.12435	-0.990941	12/347	33602,34592,34982,38578,38978,39399,42059,42130,43565,44052,53560,2768852	bowl,crol,dac,RhoGEF64C,rhea,app,Dad,osa,Axn,Shc,cic,par-1
2_Member	GO Biological Processes	GO:0035107	appendage morphogenesis	-3.10252	-0.975194	12/349	33602,34592,34982,38578,38978,39399,42059,42130,43565,44052,53560,2768852	bowl,crol,dac,RhoGEF64C,rhea,app,Dad,osa,Axn,Shc,cic,par-1
2_Member	GO Biological Processes	GO:0048737	imaginal disc-derived appendage development	-3.04874	-0.933308	12/354	33602,34592,34982,38578,38978,39399,42059,42130,43565,44052,53560,2768852	bowl,crol,dac,RhoGEF64C,rhea,app,Dad,osa,Axn,Shc,cic,par-1
2_Member	GO Biological Processes	GO:0007362	terminal region determination	-3.02735	-0.924397	3/17	33602,44052,53560	bowl,Shc,cic
2_Member	GO Biological Processes	GO:0048736	appendage development	-3.01698	-0.924397	12/357	33602,34592,34982,38578,38978,39399,42059,42130,43565,44052,53560,2768852	bowl,crol,dac,RhoGEF64C,rhea,app,Dad,osa,Axn,Shc,cic,par-1
2_Member	GO Biological Processes	GO:0002165	instar larval or pupal development	-2.94041	-0.864236	16/578	31162,31792,32083,33602,34377,34592,34982,38578,38978,39399,42059,42130,43565,44052,53560,2768852	Hr4,Nrg,dlg1,bowl,Utx,crol,dac,RhoGEF64C,rhea,app,Dad,osa,Axn,Shc,cic,par-1
2_Member	GO Biological Processes	GO:0048569	post-embryonic animal organ development	-2.84867	-0.808487	14/479	31792,32083,33602,34592,34982,38578,38978,39399,42059,42130,43565,44052,53560,2768852	Nrg,dlg1,bowl,crol,dac,RhoGEF64C,rhea,app,Dad,osa,Axn,Shc,cic,par-1
2_Member	GO Biological Processes	GO:0035120	post-embryonic appendage morphogenesis	-2.70473	-0.719645	11/337	33602,34592,38578,38978,39399,42059,42130,43565,44052,53560,2768852	bowl,crol,RhoGEF64C,rhea,app,Dad,osa,Axn,Shc,cic,par-1
2_Member	GO Biological Processes	GO:0007447	imaginal disc pattern formation	-2.70431	-0.719645	6/112	34982,40844,42059,42130,43565,53560	dac,CG1943,Dad,osa,Axn,cic
2_Member	GO Biological Processes	GO:0035220	wing disc development	-2.59164	-0.657471	12/401	33602,34592,38978,39399,40391,40844,42059,42130,43565,44052,53560,2768852	bowl,crol,rhea,app,Wnk,CG1943,Dad,osa,Axn,Shc,cic,par-1
2_Member	GO Biological Processes	GO:0007354	zygotic determination of anterior/posterior axis, embryo	-2.57959	-0.657471	3/24	33602,44052,53560	bowl,Shc,cic
2_Member	GO Biological Processes	GO:0035282	segmentation	-2.51006	-0.61176	9/256	32083,33602,42130,42743,43415,43565,44052,53560,2768852	dlg1,bowl,osa,cnc,Doa,Axn,Shc,cic,par-1
2_Member	GO Biological Processes	GO:0007350	blastoderm segmentation	-2.45579	-0.585068	8/213	32083,33602,42743,43415,43565,44052,53560,2768852	dlg1,bowl,cnc,Doa,Axn,Shc,cic,par-1
2_Member	GO Biological Processes	GO:0009791	post-embryonic development	-2.41314	-0.558954	16/652	31162,31792,32083,33602,34377,34592,34982,38578,38978,39399,42059,42130,43565,44052,53560,2768852	Hr4,Nrg,dlg1,bowl,Utx,crol,dac,RhoGEF64C,rhea,app,Dad,osa,Axn,Shc,cic,par-1
2_Member	GO Biological Processes	GO:0007450	dorsal/ventral pattern formation, imaginal disc	-2.36121	-0.538954	4/57	40844,42130,43565,53560	CG1943,osa,Axn,cic
2_Member	GO Biological Processes	GO:0007351	tripartite regional subdivision	-2.33328	-0.538954	6/133	32083,33602,42743,44052,53560,2768852	dlg1,bowl,cnc,Shc,cic,par-1
2_Member	GO Biological Processes	GO:0008595	anterior/posterior axis specification, embryo	-2.33328	-0.538954	6/133	32083,33602,42743,44052,53560,2768852	dlg1,bowl,cnc,Shc,cic,par-1
2_Member	GO Biological Processes	GO:0000578	embryonic axis specification	-2.28634	-0.520944	6/136	32083,33602,42743,44052,53560,2768852	dlg1,bowl,cnc,Shc,cic,par-1
2_Member	GO Biological Processes	GO:0009880	embryonic pattern specification	-2.26732	-0.519091	8/229	32083,33602,42743,43415,43565,44052,53560,2768852	dlg1,bowl,cnc,Doa,Axn,Shc,cic,par-1
2_Member	GO Biological Processes	GO:0009948	anterior/posterior axis specification	-2.18181	-0.471303	6/143	32083,33602,42743,44052,53560,2768852	dlg1,bowl,cnc,Shc,cic,par-1
2_Member	GO Biological Processes	GO:0007476	imaginal disc-derived wing morphogenesis	-2.14993	-0.450824	9/291	34592,38978,39399,42059,42130,43565,44052,53560,2768852	crol,rhea,app,Dad,osa,Axn,Shc,cic,par-1
2_Member	GO Biological Processes	GO:0007472	wing disc morphogenesis	-2.04053	-0.380149	9/303	34592,38978,39399,42059,42130,43565,44052,53560,2768852	crol,rhea,app,Dad,osa,Axn,Shc,cic,par-1
2_Member	GO Biological Processes	GO:0009952	anterior/posterior pattern specification	-2.03458	-0.376257	7/201	32083,33602,42059,42743,44052,53560,2768852	dlg1,bowl,Dad,cnc,Shc,cic,par-1
3_Summary	GO Biological Processes	GO:0032989	cellular component morphogenesis	-5.37984	-2.09415	21/586	31691,31792,31987,32057,32743,32794,34982,35975,37557,38231,38578,38978,41118,41377,41455,42059,42743,43402,44052,48317,53560,31175,39399,39884,42130,43415,47220,2768852,19835383,31664,32028,33845,3355131,32551,43580	dec-1,Nrg,spri,Dlic,RhoGAPp190,wupA,dac,Wnt2,babos,alpha-Spec,RhoGEF64C,rhea,FER,sals,mfas,Dad,cnc,WASp,Shc,ttk,cic,Rtca,app,sina,osa,Doa,Fur1,par-1,PIG-V,unc-119,Myo10A,mtm,cta,CycD,sima
3_Member	GO Biological Processes	GO:0032989	cellular component morphogenesis	-5.37984	-2.09415	21/586	31691,31792,31987,32057,32743,32794,34982,35975,37557,38231,38578,38978,41118,41377,41455,42059,42743,43402,44052,48317,53560	dec-1,Nrg,spri,Dlic,RhoGAPp190,wupA,dac,Wnt2,babos,alpha-Spec,RhoGEF64C,rhea,FER,sals,mfas,Dad,cnc,WASp,Shc,ttk,cic
3_Member	GO Biological Processes	GO:0030182	neuron differentiation	-4.87803	-1.73847	24/789	31175,31792,31987,32057,32743,34982,35975,37557,38231,38578,39399,39884,41118,41455,42059,42130,42743,43402,43415,44052,47220,48317,2768852,19835383	Rtca,Nrg,spri,Dlic,RhoGAPp190,dac,Wnt2,babos,alpha-Spec,RhoGEF64C,app,sina,FER,mfas,Dad,osa,cnc,WASp,Doa,Shc,Fur1,ttk,par-1,PIG-V
3_Member	GO Biological Processes	GO:0048666	neuron development	-4.45719	-1.53021	20/622	31175,31792,31987,32057,32743,34982,35975,37557,38231,38578,41118,41455,42059,42743,43402,43415,44052,47220,48317,19835383	Rtca,Nrg,spri,Dlic,RhoGAPp190,dac,Wnt2,babos,alpha-Spec,RhoGEF64C,FER,mfas,Dad,cnc,WASp,Doa,Shc,Fur1,ttk,PIG-V
3_Member	GO Biological Processes	GO:0061564	axon development	-4.33878	-1.53021	14/342	31175,31792,31987,32057,32743,34982,35975,38231,38578,41118,41455,42059,43402,44052	Rtca,Nrg,spri,Dlic,RhoGAPp190,dac,Wnt2,alpha-Spec,RhoGEF64C,FER,mfas,Dad,WASp,Shc
3_Member	GO Biological Processes	GO:0030030	cell projection organization	-4.17698	-1.42277	21/705	31175,31664,31792,31987,32028,32057,32743,33845,34982,35975,37557,38231,38578,39399,41118,41455,42059,42743,43402,44052,2768852	Rtca,unc-119,Nrg,spri,Myo10A,Dlic,RhoGAPp190,mtm,dac,Wnt2,babos,alpha-Spec,RhoGEF64C,app,FER,mfas,Dad,cnc,WASp,Shc,par-1
3_Member	GO Biological Processes	GO:0007409	axonogenesis	-3.90837	-1.25181	13/329	31792,31987,32057,32743,34982,35975,38231,38578,41118,41455,42059,43402,44052	Nrg,spri,Dlic,RhoGAPp190,dac,Wnt2,alpha-Spec,RhoGEF64C,FER,mfas,Dad,WASp,Shc
3_Member	GO Biological Processes	GO:0031175	neuron projection development	-3.83671	-1.24116	16/479	31175,31792,31987,32057,32743,34982,35975,37557,38231,38578,41118,41455,42059,42743,43402,44052	Rtca,Nrg,spri,Dlic,RhoGAPp190,dac,Wnt2,babos,alpha-Spec,RhoGEF64C,FER,mfas,Dad,cnc,WASp,Shc
3_Member	GO Biological Processes	GO:0120036	plasma membrane bounded cell projection organization	-3.81006	-1.24116	20/693	31175,31664,31792,31987,32028,32057,32743,34982,35975,37557,38231,38578,39399,41118,41455,42059,42743,43402,44052,2768852	Rtca,unc-119,Nrg,spri,Myo10A,Dlic,RhoGAPp190,dac,Wnt2,babos,alpha-Spec,RhoGEF64C,app,FER,mfas,Dad,cnc,WASp,Shc,par-1
3_Member	GO Biological Processes	GO:0000904	cell morphogenesis involved in differentiation	-3.78501	-1.24116	16/484	31792,31987,32057,32743,34982,35975,37557,38231,38578,41118,41455,42059,42743,43402,44052,3355131	Nrg,spri,Dlic,RhoGAPp190,dac,Wnt2,babos,alpha-Spec,RhoGEF64C,FER,mfas,Dad,cnc,WASp,Shc,cta
3_Member	GO Biological Processes	GO:0048667	cell morphogenesis involved in neuron differentiation	-3.72067	-1.24116	15/440	31792,31987,32057,32743,34982,35975,37557,38231,38578,41118,41455,42059,42743,43402,44052	Nrg,spri,Dlic,RhoGAPp190,dac,Wnt2,babos,alpha-Spec,RhoGEF64C,FER,mfas,Dad,cnc,WASp,Shc
3_Member	GO Biological Processes	GO:0048812	neuron projection morphogenesis	-3.66749	-1.20586	15/445	31792,31987,32057,32743,34982,35975,37557,38231,38578,41118,41455,42059,42743,43402,44052	Nrg,spri,Dlic,RhoGAPp190,dac,Wnt2,babos,alpha-Spec,RhoGEF64C,FER,mfas,Dad,cnc,WASp,Shc
3_Member	GO Biological Processes	GO:0048858	cell projection morphogenesis	-3.64645	-1.20586	15/447	31792,31987,32057,32743,34982,35975,37557,38231,38578,41118,41455,42059,42743,43402,44052	Nrg,spri,Dlic,RhoGAPp190,dac,Wnt2,babos,alpha-Spec,RhoGEF64C,FER,mfas,Dad,cnc,WASp,Shc
3_Member	GO Biological Processes	GO:0120039	plasma membrane bounded cell projection morphogenesis	-3.64645	-1.20586	15/447	31792,31987,32057,32743,34982,35975,37557,38231,38578,41118,41455,42059,42743,43402,44052	Nrg,spri,Dlic,RhoGAPp190,dac,Wnt2,babos,alpha-Spec,RhoGEF64C,FER,mfas,Dad,cnc,WASp,Shc
3_Member	GO Biological Processes	GO:0032990	cell part morphogenesis	-3.56365	-1.18001	15/455	31792,31987,32057,32743,34982,35975,37557,38231,38578,41118,41455,42059,42743,43402,44052	Nrg,spri,Dlic,RhoGAPp190,dac,Wnt2,babos,alpha-Spec,RhoGEF64C,FER,mfas,Dad,cnc,WASp,Shc
3_Member	GO Biological Processes	GO:0000902	cell morphogenesis	-3.48165	-1.14455	17/568	31792,31987,32057,32743,34982,35975,37557,38231,38578,41118,41455,42059,42743,43402,44052,48317,3355131	Nrg,spri,Dlic,RhoGAPp190,dac,Wnt2,babos,alpha-Spec,RhoGEF64C,FER,mfas,Dad,cnc,WASp,Shc,ttk,cta
3_Member	GO Biological Processes	GO:0016049	cell growth	-3.43281	-1.13879	8/150	31792,31987,32551,35975,41118,42059,43580,53560	Nrg,spri,CycD,Wnt2,FER,Dad,sima,cic
3_Member	GO Biological Processes	GO:0060560	developmental growth involved in morphogenesis	-3.0501	-0.933308	6/96	31792,31987,35975,41118,42059,48317	Nrg,spri,Wnt2,FER,Dad,ttk
4_Summary	GO Biological Processes	GO:0007010	cytoskeleton organization	-4.71284	-1.6851	21/648	31591,32028,32057,32083,32794,33845,35042,36699,37751,38231,38438,38978,39430,40589,41118,41377,42743,43402,53569,2768852,3355131,31290,33131,35975,42059,48317,31691,43749,45012,53560	CG34417,Myo10A,Dlic,dlg1,wupA,mtm,CLIP-190,Arf51F,sigmar,alpha-Spec,CG32264,rhea,tral,tacc,FER,sals,cnc,WASp,pins,par-1,cta,rst,wap,Wnt2,Dad,ttk,dec-1,faf,Vha68-2,cic
4_Member	GO Biological Processes	GO:0007010	cytoskeleton organization	-4.71284	-1.6851	21/648	31591,32028,32057,32083,32794,33845,35042,36699,37751,38231,38438,38978,39430,40589,41118,41377,42743,43402,53569,2768852,3355131	CG34417,Myo10A,Dlic,dlg1,wupA,mtm,CLIP-190,Arf51F,sigmar,alpha-Spec,CG32264,rhea,tral,tacc,FER,sals,cnc,WASp,pins,par-1,cta
4_Member	GO Biological Processes	GO:0051146	striated muscle cell differentiation	-3.98117	-1.27526	7/93	31290,32794,33131,36699,38978,41377,43402	rst,wupA,wap,Arf51F,rhea,sals,WASp
4_Member	GO Biological Processes	GO:0007517	muscle organ development	-3.89405	-1.25181	7/96	31290,32794,33131,35975,38978,42059,43402	rst,wupA,wap,Wnt2,rhea,Dad,WASp
4_Member	GO Biological Processes	GO:0061061	muscle structure development	-3.61242	-1.19596	10/219	31290,32794,33131,35975,36699,38978,41377,42059,43402,48317	rst,wupA,wap,Wnt2,Arf51F,rhea,sals,Dad,WASp,ttk
4_Member	GO Biological Processes	GO:0042692	muscle cell differentiation	-3.57536	-1.18001	7/108	31290,32794,33131,36699,38978,41377,43402	rst,wupA,wap,Arf51F,rhea,sals,WASp
4_Member	GO Biological Processes	GO:0030036	actin cytoskeleton organization	-3.56261	-1.18001	12/310	31591,32028,32794,33845,36699,38438,38978,39430,41118,41377,43402,3355131	CG34417,Myo10A,wupA,mtm,Arf51F,CG32264,rhea,tral,FER,sals,WASp,cta
4_Member	GO Biological Processes	GO:0030029	actin filament-based process	-3.38866	-1.13879	12/324	31591,32028,32794,33845,36699,38438,38978,39430,41118,41377,43402,3355131	CG34417,Myo10A,wupA,mtm,Arf51F,CG32264,rhea,tral,FER,sals,WASp,cta
4_Member	GO Biological Processes	GO:0048646	anatomical structure formation involved in morphogenesis	-3.23761	-1.07249	16/542	31290,31691,32057,32794,35042,36699,38231,38978,40589,41377,43402,43749,45012,48317,53560,2768852	rst,dec-1,Dlic,wupA,CLIP-190,Arf51F,alpha-Spec,rhea,tacc,sals,WASp,faf,Vha68-2,ttk,cic,par-1
4_Member	GO Biological Processes	GO:0097435	supramolecular fiber organization	-2.83284	-0.802423	10/276	32028,32794,35042,38231,38978,40589,41118,41377,43402,3355131	Myo10A,wupA,CLIP-190,alpha-Spec,rhea,tacc,FER,sals,WASp,cta
4_Member	GO Biological Processes	GO:0055002	striated muscle cell development	-2.36121	-0.538954	4/57	32794,33131,38978,41377	wupA,wap,rhea,sals
4_Member	GO Biological Processes	GO:0055001	muscle cell development	-2.25582	-0.519091	4/61	32794,33131,38978,41377	wupA,wap,rhea,sals
4_Member	GO Biological Processes	GO:0045214	sarcomere organization	-2.07633	-0.40764	3/36	32794,38978,41377	wupA,rhea,sals
4_Member	GO Biological Processes	GO:0010927	cellular component assembly involved in morphogenesis	-2.00429	-0.364022	6/156	31691,32794,38978,41377,48317,53560	dec-1,wupA,rhea,sals,ttk,cic
5_Summary	GO Biological Processes	GO:0051128	regulation of cellular component organization	-4.66977	-1.6851	23/758	31175,31987,32057,32083,32551,32743,32941,33220,34377,34592,37557,37751,38231,39554,40589,40863,41377,41694,42059,43402,43580,53560,3355131	Rtca,spri,Dlic,dlg1,CycD,RhoGAPp190,CoRest,shv,Utx,crol,babos,sigmar,alpha-Spec,endos,tacc,lap,sals,Nsf2,Dad,WASp,sima,cic,cta
5_Member	GO Biological Processes	GO:0051128	regulation of cellular component organization	-4.66977	-1.6851	23/758	31175,31987,32057,32083,32551,32743,32941,33220,34377,34592,37557,37751,38231,39554,40589,40863,41377,41694,42059,43402,43580,53560,3355131	Rtca,spri,Dlic,dlg1,CycD,RhoGAPp190,CoRest,shv,Utx,crol,babos,sigmar,alpha-Spec,endos,tacc,lap,sals,Nsf2,Dad,WASp,sima,cic,cta
5_Member	GO Biological Processes	GO:0051129	negative regulation of cellular component organization	-2.32782	-0.536279	7/177	31175,32941,34377,38231,40589,42059,43402	Rtca,CoRest,Utx,alpha-Spec,tacc,Dad,WASp
5_Member	GO Biological Processes	GO:0031400	negative regulation of protein modification process	-2.23074	-0.498931	4/62	32941,34377,39554,42059	CoRest,Utx,endos,Dad
6_Summary	GO Biological Processes	GO:0007166	cell surface receptor signaling pathway	-4.34819	-1.53021	21/686	31220,32083,32551,33220,34416,34592,34831,35975,36993,39884,40391,41118,42059,42130,43415,43565,43580,44052,48317,53560,3772180,31162,31987,33131,37751,38578,44573,2768852,38231,34440,45467,32743,42866,3355131	Ilp6,dlg1,CycD,shv,Cnot4,crol,Dyrk2,Wnt2,Dcr-2,sina,Wnk,FER,Dad,osa,Doa,Axn,sima,Shc,ttk,cic,Sxl,Hr4,spri,wap,sigmar,RhoGEF64C,MAPk-Ak2,par-1,alpha-Spec,RluA-2,mtd,RhoGAPp190,p38a,cta
6_Member	GO Biological Processes	GO:0007166	cell surface receptor signaling pathway	-4.34819	-1.53021	21/686	31220,32083,32551,33220,34416,34592,34831,35975,36993,39884,40391,41118,42059,42130,43415,43565,43580,44052,48317,53560,3772180	Ilp6,dlg1,CycD,shv,Cnot4,crol,Dyrk2,Wnt2,Dcr-2,sina,Wnk,FER,Dad,osa,Doa,Axn,sima,Shc,ttk,cic,Sxl
6_Member	GO Biological Processes	GO:0009966	regulation of signal transduction	-3.74255	-1.24116	21/757	31162,31987,32083,32551,33131,33220,34416,34592,34831,35975,36993,37751,38578,40391,42059,43415,43565,44052,44573,2768852,3772180	Hr4,spri,dlg1,CycD,wap,shv,Cnot4,crol,Dyrk2,Wnt2,Dcr-2,sigmar,RhoGEF64C,Wnk,Dad,Doa,Axn,Shc,MAPk-Ak2,par-1,Sxl
6_Member	GO Biological Processes	GO:0010647	positive regulation of cell communication	-2.71087	-0.719645	13/441	32551,33220,34416,34831,35975,36993,37751,38231,38578,40391,43415,44052,3772180	CycD,shv,Cnot4,Dyrk2,Wnt2,Dcr-2,sigmar,alpha-Spec,RhoGEF64C,Wnk,Doa,Shc,Sxl
6_Member	GO Biological Processes	GO:0023056	positive regulation of signaling	-2.71087	-0.719645	13/441	32551,33220,34416,34831,35975,36993,37751,38231,38578,40391,43415,44052,3772180	CycD,shv,Cnot4,Dyrk2,Wnt2,Dcr-2,sigmar,alpha-Spec,RhoGEF64C,Wnk,Doa,Shc,Sxl
6_Member	GO Biological Processes	GO:0048584	positive regulation of response to stimulus	-2.66698	-0.692638	14/501	32551,33220,34416,34440,34831,35975,36993,37751,38578,40391,43415,44052,45467,3772180	CycD,shv,Cnot4,RluA-2,Dyrk2,Wnt2,Dcr-2,sigmar,RhoGEF64C,Wnk,Doa,Shc,mtd,Sxl
6_Member	GO Biological Processes	GO:0009967	positive regulation of signal transduction	-2.57395	-0.657471	12/403	32551,33220,34416,34831,35975,36993,37751,38578,40391,43415,44052,3772180	CycD,shv,Cnot4,Dyrk2,Wnt2,Dcr-2,sigmar,RhoGEF64C,Wnk,Doa,Shc,Sxl
6_Member	GO Biological Processes	GO:0035556	intracellular signal transduction	-2.10679	-0.427475	14/580	31987,32551,32743,33131,35975,37751,38578,40391,42866,43415,44052,44573,2768852,3355131	spri,CycD,RhoGAPp190,wap,Wnt2,sigmar,RhoGEF64C,Wnk,p38a,Doa,Shc,MAPk-Ak2,par-1,cta
7_Summary	Reactome Gene Sets	R-DME-167044	Signalling to RAS	-3.90582	-1.25181	3/9	42866,44052,44573,34377,37889	p38a,Shc,MAPk-Ak2,Utx,slbo
7_Member	Reactome Gene Sets	R-DME-167044	Signalling to RAS	-3.90582	-1.25181	3/9	42866,44052,44573	p38a,Shc,MAPk-Ak2
7_Member	Reactome Gene Sets	R-DME-187687	Signalling to ERKs	-3.28762	-1.10418	3/14	42866,44052,44573	p38a,Shc,MAPk-Ak2
7_Member	Reactome Gene Sets	R-DME-2559580	Oxidative Stress Induced Senescence	-2.88096	-0.825716	3/19	34377,42866,44573	Utx,p38a,MAPk-Ak2
7_Member	Reactome Gene Sets	R-DME-2559583	Cellular Senescence	-2.47564	-0.59135	4/53	34377,37889,42866,44573	Utx,slbo,p38a,MAPk-Ak2
7_Member	Reactome Gene Sets	R-DME-166520	Signaling by NTRKs	-2.07633	-0.40764	3/36	42866,44052,44573	p38a,Shc,MAPk-Ak2
7_Member	Reactome Gene Sets	R-DME-187037	Signaling by NTRK1 (TRKA)	-2.07633	-0.40764	3/36	42866,44052,44573	p38a,Shc,MAPk-Ak2
8_Summary	GO Biological Processes	GO:0060541	respiratory system development	-3.73758	-1.24116	11/253	31792,32057,35975,38578,38978,39842,41694,43580,44052,45012,48317	Nrg,Dlic,Wnt2,RhoGEF64C,rhea,mbf1,Nsf2,sima,Shc,Vha68-2,ttk
8_Member	GO Biological Processes	GO:0060541	respiratory system development	-3.73758	-1.24116	11/253	31792,32057,35975,38578,38978,39842,41694,43580,44052,45012,48317	Nrg,Dlic,Wnt2,RhoGEF64C,rhea,mbf1,Nsf2,sima,Shc,Vha68-2,ttk
8_Member	GO Biological Processes	GO:0007424	open tracheal system development	-3.24066	-1.07249	10/244	31792,32057,35975,38578,38978,39842,41694,44052,45012,48317	Nrg,Dlic,Wnt2,RhoGEF64C,rhea,mbf1,Nsf2,Shc,Vha68-2,ttk
8_Member	GO Biological Processes	GO:0035152	regulation of tube architecture, open tracheal system	-2.37637	-0.538954	5/91	31792,32057,38978,45012,48317	Nrg,Dlic,rhea,Vha68-2,ttk
8_Member	GO Biological Processes	GO:0035149	lumen formation, open tracheal system	-2.18213	-0.471303	3/33	32057,38978,45012	Dlic,rhea,Vha68-2
9_Summary	GO Biological Processes	GO:0045995	regulation of embryonic development	-3.72514	-1.24116	5/46	39748,41118,43402,48317,3355131,32057,32743,37557,2768852	hzg,FER,WASp,ttk,cta,Dlic,RhoGAPp190,babos,par-1
9_Member	GO Biological Processes	GO:0045995	regulation of embryonic development	-3.72514	-1.24116	5/46	39748,41118,43402,48317,3355131	hzg,FER,WASp,ttk,cta
9_Member	GO Biological Processes	GO:0016476	regulation of embryonic cell shape	-3.41445	-1.13879	4/30	41118,43402,48317,3355131	FER,WASp,ttk,cta
9_Member	GO Biological Processes	GO:0022603	regulation of anatomical structure morphogenesis	-2.94344	-0.864236	8/178	32057,32743,37557,41118,43402,48317,2768852,3355131	Dlic,RhoGAPp190,babos,FER,WASp,ttk,par-1,cta
9_Member	GO Biological Processes	GO:0008360	regulation of cell shape	-2.20613	-0.483923	4/63	41118,43402,48317,3355131	FER,WASp,ttk,cta
10_Summary	GO Biological Processes	GO:0006928	movement of cell or subcellular component	-3.47317	-1.14455	20/735	31424,31792,31987,32028,32057,33108,34982,37889,38231,38578,38978,41118,42059,43402,43580,43749,44052,48317,2768852,3355131,32083,40863,31691,39399,39884,43565,53560,39554,42743,43415,40935,3772180,40589	CG44774,Nrg,spri,Myo10A,Dlic,CG1486,dac,slbo,alpha-Spec,RhoGEF64C,rhea,FER,Dad,WASp,sima,faf,Shc,ttk,par-1,cta,dlg1,lap,dec-1,app,sina,Axn,cic,endos,cnc,Doa,Prat,Sxl,tacc
10_Member	GO Biological Processes	GO:0006928	movement of cell or subcellular component	-3.47317	-1.14455	20/735	31424,31792,31987,32028,32057,33108,34982,37889,38231,38578,38978,41118,42059,43402,43580,43749,44052,48317,2768852,3355131	CG44774,Nrg,spri,Myo10A,Dlic,CG1486,dac,slbo,alpha-Spec,RhoGEF64C,rhea,FER,Dad,WASp,sima,faf,Shc,ttk,par-1,cta
10_Member	GO Biological Processes	GO:0040011	locomotion	-3.46208	-1.14455	19/680	31424,31792,31987,32083,33108,34982,37889,38231,38578,38978,40863,41118,42059,43580,43749,44052,48317,2768852,3355131	CG44774,Nrg,spri,dlg1,CG1486,dac,slbo,alpha-Spec,RhoGEF64C,rhea,lap,FER,Dad,sima,faf,Shc,ttk,par-1,cta
10_Member	GO Biological Processes	GO:0030855	epithelial cell differentiation	-3.45712	-1.14455	14/415	31691,31987,32083,37889,38978,39399,39884,43402,43565,44052,48317,53560,2768852,3355131	dec-1,spri,dlg1,slbo,rhea,app,sina,WASp,Axn,Shc,ttk,cic,par-1,cta
10_Member	GO Biological Processes	GO:0016477	cell migration	-3.4373	-1.13879	12/320	31424,31987,33108,37889,38978,42059,43580,43749,44052,48317,2768852,3355131	CG44774,spri,CG1486,slbo,rhea,Dad,sima,faf,Shc,ttk,par-1,cta
10_Member	GO Biological Processes	GO:0030334	regulation of cell migration	-3.33093	-1.10434	6/85	31424,31987,37889,43580,48317,2768852	CG44774,spri,slbo,sima,ttk,par-1
10_Member	GO Biological Processes	GO:0051270	regulation of cellular component movement	-3.31852	-1.10434	7/119	31424,31987,37889,43580,44052,48317,2768852	CG44774,spri,slbo,sima,Shc,ttk,par-1
10_Member	GO Biological Processes	GO:0040012	regulation of locomotion	-3.29661	-1.10434	7/120	31424,31987,37889,43580,44052,48317,2768852	CG44774,spri,slbo,sima,Shc,ttk,par-1
10_Member	GO Biological Processes	GO:2000241	regulation of reproductive process	-3.29661	-1.10434	7/120	31987,37889,39554,42743,43415,48317,2768852	spri,slbo,endos,cnc,Doa,ttk,par-1
10_Member	GO Biological Processes	GO:2000145	regulation of cell motility	-3.22404	-1.07189	6/89	31424,31987,37889,43580,48317,2768852	CG44774,spri,slbo,sima,ttk,par-1
10_Member	GO Biological Processes	GO:0002064	epithelial cell development	-2.97523	-0.888196	12/361	31691,31987,32083,37889,38978,43402,43565,44052,48317,53560,2768852,3355131	dec-1,spri,dlg1,slbo,rhea,WASp,Axn,Shc,ttk,cic,par-1,cta
10_Member	GO Biological Processes	GO:1903688	positive regulation of border follicle cell migration	-2.93059	-0.85974	4/40	31987,37889,48317,2768852	spri,slbo,ttk,par-1
10_Member	GO Biological Processes	GO:0010634	positive regulation of epithelial cell migration	-2.88992	-0.829536	4/41	31987,37889,48317,2768852	spri,slbo,ttk,par-1
10_Member	GO Biological Processes	GO:1903684	regulation of border follicle cell migration	-2.85037	-0.808487	4/42	31987,37889,48317,2768852	spri,slbo,ttk,par-1
10_Member	GO Biological Processes	GO:0048870	cell motility	-2.80495	-0.784077	12/378	31424,31987,33108,37889,38978,42059,43580,43749,44052,48317,2768852,3355131	CG44774,spri,CG1486,slbo,rhea,Dad,sima,faf,Shc,ttk,par-1,cta
10_Member	GO Biological Processes	GO:0051674	localization of cell	-2.74749	-0.745099	12/384	31424,31987,33108,37889,38978,42059,43580,43749,44052,48317,2768852,3355131	CG44774,spri,CG1486,slbo,rhea,Dad,sima,faf,Shc,ttk,par-1,cta
10_Member	GO Biological Processes	GO:0001667	ameboidal-type cell migration	-2.66446	-0.692638	8/197	31987,33108,37889,38978,44052,48317,2768852,3355131	spri,CG1486,slbo,rhea,Shc,ttk,par-1,cta
10_Member	GO Biological Processes	GO:0048477	oogenesis	-2.60025	-0.657471	17/683	31691,31987,32057,32083,37889,38231,38978,39554,40935,42743,43565,43580,44052,48317,53560,2768852,3772180	dec-1,spri,Dlic,dlg1,slbo,alpha-Spec,rhea,endos,Prat,cnc,Axn,sima,Shc,ttk,cic,par-1,Sxl
10_Member	GO Biological Processes	GO:0007292	female gamete generation	-2.57476	-0.657471	18/747	31691,31987,32057,32083,37889,38231,38978,39554,40589,40935,42743,43565,43580,44052,48317,53560,2768852,3772180	dec-1,spri,Dlic,dlg1,slbo,alpha-Spec,rhea,endos,tacc,Prat,cnc,Axn,sima,Shc,ttk,cic,par-1,Sxl
10_Member	GO Biological Processes	GO:0010632	regulation of epithelial cell migration	-2.50583	-0.611068	4/52	31987,37889,48317,2768852	spri,slbo,ttk,par-1
10_Member	GO Biological Processes	GO:0007298	border follicle cell migration	-2.33328	-0.538954	6/133	31987,37889,38978,44052,48317,2768852	spri,slbo,rhea,Shc,ttk,par-1
10_Member	GO Biological Processes	GO:0030335	positive regulation of cell migration	-2.30747	-0.524202	4/59	31987,37889,48317,2768852	spri,slbo,ttk,par-1
10_Member	GO Biological Processes	GO:0030707	ovarian follicle cell development	-2.28448	-0.520944	10/329	31691,31987,32083,37889,38978,43565,44052,48317,53560,2768852	dec-1,spri,dlg1,slbo,rhea,Axn,Shc,ttk,cic,par-1
10_Member	GO Biological Processes	GO:2000147	positive regulation of cell motility	-2.20613	-0.483923	4/63	31987,37889,48317,2768852	spri,slbo,ttk,par-1
10_Member	GO Biological Processes	GO:2000243	positive regulation of reproductive process	-2.18199	-0.471303	4/64	31987,37889,48317,2768852	spri,slbo,ttk,par-1
10_Member	GO Biological Processes	GO:0007297	ovarian follicle cell migration	-2.15315	-0.451789	6/145	31987,37889,38978,44052,48317,2768852	spri,slbo,rhea,Shc,ttk,par-1
10_Member	GO Biological Processes	GO:0040017	positive regulation of locomotion	-2.11215	-0.428979	4/67	31987,37889,48317,2768852	spri,slbo,ttk,par-1
11_Summary	GO Biological Processes	GO:0051253	negative regulation of RNA metabolic process	-3.40475	-1.13879	14/420	31162,31611,32941,33602,34592,36073,36993,37818,38978,39842,40789,48317,53560,3772180,34377,39554,42059,34982,43710	Hr4,CG14441,CoRest,bowl,crol,Hr3,Dcr-2,CG3065,rhea,mbf1,CG1024,ttk,cic,Sxl,Utx,endos,Dad,dac,PNPase
11_Member	GO Biological Processes	GO:0051253	negative regulation of RNA metabolic process	-3.40475	-1.13879	14/420	31162,31611,32941,33602,34592,36073,36993,37818,38978,39842,40789,48317,53560,3772180	Hr4,CG14441,CoRest,bowl,crol,Hr3,Dcr-2,CG3065,rhea,mbf1,CG1024,ttk,cic,Sxl
11_Member	GO Biological Processes	GO:0045934	negative regulation of nucleobase-containing compound metabolic process	-3.28266	-1.10418	14/432	31162,31611,32941,33602,34592,36073,36993,37818,38978,39842,40789,48317,53560,3772180	Hr4,CG14441,CoRest,bowl,crol,Hr3,Dcr-2,CG3065,rhea,mbf1,CG1024,ttk,cic,Sxl
11_Member	GO Biological Processes	GO:0051172	negative regulation of nitrogen compound metabolic process	-3.18541	-1.0396	17/603	31162,31611,32941,33602,34377,34592,36073,36993,37818,38978,39554,39842,40789,42059,48317,53560,3772180	Hr4,CG14441,CoRest,bowl,Utx,crol,Hr3,Dcr-2,CG3065,rhea,endos,mbf1,CG1024,Dad,ttk,cic,Sxl
11_Member	GO Biological Processes	GO:0031324	negative regulation of cellular metabolic process	-2.74965	-0.745099	17/661	31162,31611,32941,33602,34377,34592,36073,36993,37818,38978,39554,39842,40789,42059,48317,53560,3772180	Hr4,CG14441,CoRest,bowl,Utx,crol,Hr3,Dcr-2,CG3065,rhea,endos,mbf1,CG1024,Dad,ttk,cic,Sxl
11_Member	GO Biological Processes	GO:0010605	negative regulation of macromolecule metabolic process	-2.74815	-0.745099	19/780	31162,31611,32941,33602,34377,34592,34982,36073,36993,37818,38978,39554,39842,40789,42059,43710,48317,53560,3772180	Hr4,CG14441,CoRest,bowl,Utx,crol,dac,Hr3,Dcr-2,CG3065,rhea,endos,mbf1,CG1024,Dad,PNPase,ttk,cic,Sxl
11_Member	GO Biological Processes	GO:0045892	negative regulation of transcription, DNA-templated	-2.58278	-0.657471	12/402	31162,31611,32941,33602,34592,36073,36993,37818,38978,40789,48317,53560	Hr4,CG14441,CoRest,bowl,crol,Hr3,Dcr-2,CG3065,rhea,CG1024,ttk,cic
11_Member	GO Biological Processes	GO:1902679	negative regulation of RNA biosynthetic process	-2.58278	-0.657471	12/402	31162,31611,32941,33602,34592,36073,36993,37818,38978,40789,48317,53560	Hr4,CG14441,CoRest,bowl,crol,Hr3,Dcr-2,CG3065,rhea,CG1024,ttk,cic
11_Member	GO Biological Processes	GO:1903507	negative regulation of nucleic acid-templated transcription	-2.58278	-0.657471	12/402	31162,31611,32941,33602,34592,36073,36993,37818,38978,40789,48317,53560	Hr4,CG14441,CoRest,bowl,crol,Hr3,Dcr-2,CG3065,rhea,CG1024,ttk,cic
11_Member	GO Biological Processes	GO:0010558	negative regulation of macromolecule biosynthetic process	-2.46365	-0.589576	13/471	31162,31611,32941,33602,34592,36073,36993,37818,38978,40789,48317,53560,3772180	Hr4,CG14441,CoRest,bowl,crol,Hr3,Dcr-2,CG3065,rhea,CG1024,ttk,cic,Sxl
11_Member	GO Biological Processes	GO:2000113	negative regulation of cellular macromolecule biosynthetic process	-2.46365	-0.589576	13/471	31162,31611,32941,33602,34592,36073,36993,37818,38978,40789,48317,53560,3772180	Hr4,CG14441,CoRest,bowl,crol,Hr3,Dcr-2,CG3065,rhea,CG1024,ttk,cic,Sxl
11_Member	GO Biological Processes	GO:0009890	negative regulation of biosynthetic process	-2.34157	-0.538954	13/487	31162,31611,32941,33602,34592,36073,36993,37818,38978,40789,48317,53560,3772180	Hr4,CG14441,CoRest,bowl,crol,Hr3,Dcr-2,CG3065,rhea,CG1024,ttk,cic,Sxl
11_Member	GO Biological Processes	GO:0031327	negative regulation of cellular biosynthetic process	-2.34157	-0.538954	13/487	31162,31611,32941,33602,34592,36073,36993,37818,38978,40789,48317,53560,3772180	Hr4,CG14441,CoRest,bowl,crol,Hr3,Dcr-2,CG3065,rhea,CG1024,ttk,cic,Sxl
11_Member	GO Biological Processes	GO:0000122	negative regulation of transcription by RNA polymerase II	-2.06857	-0.40197	7/198	32941,33602,36073,37818,40789,48317,53560	CoRest,bowl,Hr3,CG3065,CG1024,ttk,cic
12_Summary	GO Biological Processes	GO:0051640	organelle localization	-3.31089	-1.10434	10/239	32028,32083,35594,40487,40589,40863,41694,42743,43749,53569	Myo10A,dlg1,koi,ArfGAP3,tacc,lap,Nsf2,cnc,faf,pins
12_Member	GO Biological Processes	GO:0051640	organelle localization	-3.31089	-1.10434	10/239	32028,32083,35594,40487,40589,40863,41694,42743,43749,53569	Myo10A,dlg1,koi,ArfGAP3,tacc,lap,Nsf2,cnc,faf,pins
12_Member	GO Biological Processes	GO:0051656	establishment of organelle localization	-3.22777	-1.07189	8/161	32028,32083,35594,40487,40589,40863,43749,53569	Myo10A,dlg1,koi,ArfGAP3,tacc,lap,faf,pins
12_Member	GO Biological Processes	GO:0051647	nucleus localization	-2.85037	-0.808487	4/42	35594,40589,42743,43749	koi,tacc,cnc,faf
12_Member	GO Biological Processes	GO:0007097	nuclear migration	-2.11045	-0.428979	3/35	35594,40589,43749	koi,tacc,faf
13_Summary	Reactome Gene Sets	R-DME-2262752	Cellular responses to stress	-3.01696	-0.924397	11/308	32057,34377,37889,39557,39902,42743,42866,43580,44573,45012,48581,31162,31175,31220,31691,32045,35594,35975,37751,41707,42793	Dlic,Utx,slbo,Hsc70Cb,CG3764,cnc,p38a,sima,MAPk-Ak2,Vha68-2,Hsp70Aa,Hr4,Rtca,Ilp6,dec-1,Hsp60A,koi,Wnt2,sigmar,CG3061,CG10254
13_Member	Reactome Gene Sets	R-DME-2262752	Cellular responses to stress	-3.01696	-0.924397	11/308	32057,34377,37889,39557,39902,42743,42866,43580,44573,45012,48581	Dlic,Utx,slbo,Hsc70Cb,CG3764,cnc,p38a,sima,MAPk-Ak2,Vha68-2,Hsp70Aa
13_Member	Reactome Gene Sets	R-DME-8953897	Cellular responses to external stimuli	-3.01696	-0.924397	11/308	32057,34377,37889,39557,39902,42743,42866,43580,44573,45012,48581	Dlic,Utx,slbo,Hsc70Cb,CG3764,cnc,p38a,sima,MAPk-Ak2,Vha68-2,Hsp70Aa
13_Member	GO Biological Processes	GO:0033554	cellular response to stress	-2.60757	-0.657471	16/623	31162,31175,31220,31691,32045,34377,35594,35975,37751,41707,42743,42793,42866,43580,44573,48581	Hr4,Rtca,Ilp6,dec-1,Hsp60A,Utx,koi,Wnt2,sigmar,CG3061,cnc,CG10254,p38a,sima,MAPk-Ak2,Hsp70Aa
14_Summary	GO Biological Processes	GO:0031329	regulation of cellular catabolic process	-2.89153	-0.829536	9/225	32589,34377,37751,39842,39884,43415,43565,43580,43710,33845	CG3632,Utx,sigmar,mbf1,sina,Doa,Axn,sima,PNPase,mtm
14_Member	GO Biological Processes	GO:0031329	regulation of cellular catabolic process	-2.89153	-0.829536	9/225	32589,34377,37751,39842,39884,43415,43565,43580,43710	CG3632,Utx,sigmar,mbf1,sina,Doa,Axn,sima,PNPase
14_Member	GO Biological Processes	GO:0009894	regulation of catabolic process	-2.5788	-0.657471	9/250	32589,34377,37751,39842,39884,43415,43565,43580,43710	CG3632,Utx,sigmar,mbf1,sina,Doa,Axn,sima,PNPase
14_Member	Reactome Gene Sets	R-DME-1483255	PI Metabolism	-2.25891	-0.519091	3/31	32589,33845,37751	CG3632,mtm,sigmar
15_Summary	GO Biological Processes	GO:0045087	innate immune response	-2.80668	-0.784077	8/187	31792,34440,36993,41118,43580,43749,44052,45467,31175,42866,43415,35975,37751,44573,41455,31957	Nrg,RluA-2,Dcr-2,FER,sima,faf,Shc,mtd,Rtca,p38a,Doa,Wnt2,sigmar,MAPk-Ak2,mfas,alpha-Man-Ia
15_Member	GO Biological Processes	GO:0045087	innate immune response	-2.80668	-0.784077	8/187	31792,34440,36993,41118,43580,43749,44052,45467	Nrg,RluA-2,Dcr-2,FER,sima,faf,Shc,mtd
15_Member	GO Biological Processes	GO:0032101	regulation of response to external stimulus	-2.68629	-0.705947	9/241	31175,34440,36993,42866,43415,43580,43749,44052,45467	Rtca,RluA-2,Dcr-2,p38a,Doa,sima,faf,Shc,mtd
15_Member	GO Biological Processes	GO:0080134	regulation of response to stress	-2.59895	-0.657471	10/297	31175,34440,35975,36993,37751,42866,43580,43749,44573,45467	Rtca,RluA-2,Wnt2,Dcr-2,sigmar,p38a,sima,faf,MAPk-Ak2,mtd
15_Member	GO Biological Processes	GO:0006955	immune response	-2.56744	-0.654656	10/300	31792,34440,36993,41118,42866,43415,43580,43749,44052,45467	Nrg,RluA-2,Dcr-2,FER,p38a,Doa,sima,faf,Shc,mtd
15_Member	GO Biological Processes	GO:0050776	regulation of immune response	-2.48059	-0.592841	7/166	34440,36993,42866,43415,43580,43749,45467	RluA-2,Dcr-2,p38a,Doa,sima,faf,mtd
15_Member	GO Biological Processes	GO:0045088	regulation of innate immune response	-2.4177	-0.560143	5/89	34440,36993,43580,43749,45467	RluA-2,Dcr-2,sima,faf,mtd
15_Member	GO Biological Processes	GO:0002831	regulation of response to biotic stimulus	-2.31455	-0.526039	7/178	34440,36993,42866,43415,43580,43749,45467	RluA-2,Dcr-2,p38a,Doa,sima,faf,mtd
15_Member	GO Biological Processes	GO:0002682	regulation of immune system process	-2.27857	-0.520944	8/228	34440,36993,41455,42866,43415,43580,43749,45467	RluA-2,Dcr-2,mfas,p38a,Doa,sima,faf,mtd
15_Member	GO Biological Processes	GO:0002376	immune system process	-2.17125	-0.463051	12/453	31792,31957,34440,36993,41118,41455,42866,43415,43580,43749,44052,45467	Nrg,alpha-Man-Ia,RluA-2,Dcr-2,FER,mfas,p38a,Doa,sima,faf,Shc,mtd
16_Summary	GO Biological Processes	GO:0006900	vesicle budding from membrane	-2.75084	-0.745099	3/21	40487,40863,43402,31987,2768687	ArfGAP3,lap,WASp,spri,LpR1
16_Member	GO Biological Processes	GO:0006900	vesicle budding from membrane	-2.75084	-0.745099	3/21	40487,40863,43402	ArfGAP3,lap,WASp
16_Member	GO Biological Processes	GO:0006898	receptor-mediated endocytosis	-2.33407	-0.538954	4/58	31987,40863,43402,2768687	spri,lap,WASp,LpR1
17_Summary	GO Biological Processes	GO:0048592	eye morphogenesis	-2.61553	-0.657471	11/346	31290,34982,36699,39884,40487,43415,43749,44052,48317,53560,19835383,34377,43402	rst,dac,Arf51F,sina,ArfGAP3,Doa,faf,Shc,ttk,cic,PIG-V,Utx,WASp
17_Member	GO Biological Processes	GO:0048592	eye morphogenesis	-2.61553	-0.657471	11/346	31290,34982,36699,39884,40487,43415,43749,44052,48317,53560,19835383	rst,dac,Arf51F,sina,ArfGAP3,Doa,faf,Shc,ttk,cic,PIG-V
17_Member	GO Biological Processes	GO:0090596	sensory organ morphogenesis	-2.61553	-0.657471	11/346	31290,34982,36699,39884,40487,43415,43749,44052,48317,53560,19835383	rst,dac,Arf51F,sina,ArfGAP3,Doa,faf,Shc,ttk,cic,PIG-V
17_Member	GO Biological Processes	GO:0001745	compound eye morphogenesis	-2.28448	-0.520944	10/329	31290,34982,36699,39884,40487,43415,43749,44052,48317,19835383	rst,dac,Arf51F,sina,ArfGAP3,Doa,faf,Shc,ttk,PIG-V
17_Member	GO Biological Processes	GO:0007423	sensory organ development	-2.13589	-0.43903	13/516	31290,34377,34982,36699,39884,40487,43402,43415,43749,44052,48317,53560,19835383	rst,Utx,dac,Arf51F,sina,ArfGAP3,WASp,Doa,faf,Shc,ttk,cic,PIG-V
18_Summary	Reactome Gene Sets	R-DME-170834	Signaling by TGF-beta Receptor Complex	-2.60057	-0.657471	4/49	32589,37818,43749,47220	CG3632,CG3065,faf,Fur1
18_Member	Reactome Gene Sets	R-DME-170834	Signaling by TGF-beta Receptor Complex	-2.60057	-0.657471	4/49	32589,37818,43749,47220	CG3632,CG3065,faf,Fur1
18_Member	Reactome Gene Sets	R-DME-9006936	Signaling by TGFB family members	-2.44611	-0.578722	4/54	32589,37818,43749,47220	CG3632,CG3065,faf,Fur1
19_Summary	Reactome Gene Sets	R-DME-1266738	Developmental Biology	-2.55449	-0.645372	7/161	34450,37889,38231,38978,39884,41118,42866	Lip4,slbo,alpha-Spec,rhea,sina,FER,p38a
19_Member	Reactome Gene Sets	R-DME-1266738	Developmental Biology	-2.55449	-0.645372	7/161	34450,37889,38231,38978,39884,41118,42866	Lip4,slbo,alpha-Spec,rhea,sina,FER,p38a
20_Summary	GO Biological Processes	GO:0051241	negative regulation of multicellular organismal process	-2.53947	-0.633991	7/162	32083,42059,42130,43402,43415,48317,53560,31220,39884,41118,43580,44052,42866,31175	dlg1,Dad,osa,WASp,Doa,ttk,cic,Ilp6,sina,FER,sima,Shc,p38a,Rtca
20_Member	GO Biological Processes	GO:0051241	negative regulation of multicellular organismal process	-2.53947	-0.633991	7/162	32083,42059,42130,43402,43415,48317,53560	dlg1,Dad,osa,WASp,Doa,ttk,cic
20_Member	GO Biological Processes	GO:0007169	transmembrane receptor protein tyrosine kinase signaling pathway	-2.43119	-0.568127	8/215	31220,32083,39884,41118,43580,44052,48317,53560	Ilp6,dlg1,sina,FER,sima,Shc,ttk,cic
20_Member	KEGG Pathway	dme04013	MAPK signaling pathway - fly	-2.33613	-0.538954	5/93	39884,42866,44052,48317,53560	sina,p38a,Shc,ttk,cic
20_Member	KEGG Pathway	ko04013	MAPK signaling pathway - fly	-2.33613	-0.538954	5/93	39884,42866,44052,48317,53560	sina,p38a,Shc,ttk,cic
20_Member	GO Biological Processes	GO:0007167	enzyme linked receptor protein signaling pathway	-2.22659	-0.497204	9/283	31220,32083,39884,41118,42059,43580,44052,48317,53560	Ilp6,dlg1,sina,FER,Dad,sima,Shc,ttk,cic
20_Member	GO Biological Processes	GO:0007173	epidermal growth factor receptor signaling pathway	-2.11215	-0.428979	4/67	32083,44052,48317,53560	dlg1,Shc,ttk,cic
20_Member	GO Biological Processes	GO:0038127	ERBB signaling pathway	-2.11215	-0.428979	4/67	32083,44052,48317,53560	dlg1,Shc,ttk,cic
20_Member	GO Biological Processes	GO:0045926	negative regulation of growth	-2.0982	-0.421039	5/106	32083,42059,43402,43580,53560	dlg1,Dad,WASp,sima,cic
20_Member	GO Biological Processes	GO:0051093	negative regulation of developmental process	-2.01231	-0.368997	7/203	31175,32083,42059,42130,43402,48317,53560	Rtca,dlg1,Dad,osa,WASp,ttk,cic
