## Supplemental Table 7 for "Transcriptome analysis reveals temporally regulated genetic networks during *Drosophila* border cell collective migration" (part 1 of 3)

### Sheet: Cluster C0
Gene Symbol	Annotations	Annotation Keyword	@id	Canonical Name	compartment::cytoskeleton	compartment::cytosol	compartment::endoplasmic reticulum	compartment::endosome	compartment::extracellular	compartment::golgi apparatus	compartment::lysosome	compartment::mitochondrion	compartment::nucleus	compartment::peroxisome	compartment::plasma membrane	DEGREE	Display Name	enrichmentPassthrough	enrichmentTermsIntegers	enrichmentTermsNames	FBPP	Gene	id	MCODE_CLUSTER_ID	MCODE_SCORE	MCODE_TYPE	Mid	name	Post	Pre	query term	selected	shared name	stringdb::canonical name	stringdb::database identifier	stringdb::description	stringdb::enhancedLabel Passthrough	stringdb::full name	stringdb::namespace	stringdb::node type	stringdb::sequence	stringdb::species	stringdb::STRING style	stringdb::structures
loco	regulator of G protein signaling protein, involved in neuroblast asymmetric division.	signaling pathways	stringdb:7227.FBpp0083666	loco	1.413	2.82682		0.706036	0.578928			0.890625	1.33588	0.375	5	1	loco				FBpp0083666	42672	42672	0	0		-0.114568	42672	1.278	-1.16344	42672	FALSE	42672	Q9VCX1	7227.FBpp0083666	Regulator of G-protein signaling loco; Acts as a regulator of G protein signaling (RGS). Modulates G protein alpha subunits nucleotide exchange and hydrolysis activities by functioning either as a GTPase-activating protein (GAP), thereby driving G protein alpha subunits into their inactive GDP-bound form, or as a GDP-dissociation inhibitor (GDI). Confers GDI and GAP activities on G(i) alpha subunit Galphai. Confers GAP activity on G(o) alpha subunit Galphao and G(i) alpha subunit Galphai. Involved in the dorsal-ventral axis formation of the egg. Acts as a G-protein signaling for glial cell differentiation during embryogenesis; Galphai, Galphao and the G- protein coupled receptor, moody, are required in the surface glia to achieve effective insulation of the nerve cord. May be essential for nurse cell dumping during oogenesis. Required in neuroblast asymmetrical cell division. Plays a role in stress resistance and life span control.	label: attribute="display name" labelsize=12 labelAlignment=left outline=true outlineColor=white outlineTransparency=95 outlineWidth=10 background=false color=black dropShadow=false		stringdb	protein	MHHHHPPLPITGASGSTAVGTGAAAAEDASPAANSGPAPISTSTTPSGSNSQQHQRRRKKRANYNYNGIRTVEVRRGYNGFGFTISGQQPCRLSCIISSSPAEQAGLRSGDFLISVNGLNVSKLPHETVVQLIGNSFGSIRMQIAENYYSDSSDEENAHATLRGQLLAASLRHKPRFLHHKAKLHRLRNSPQKKLNPPEAVEPHKSKSSPDHPTLKPVLEDPPLTANLSKAADVANVSAMVRAVGSAALECRVIVGYLGTIEMPKQISHSSKLQTVRSCIRKLRQEKRQPTIVLMCITPDSLSLQSSSGGVLATYSSARLNFVSSSSESENRFFGLVTSAVHNTQIEEEYEPSAGSAAAAGHISISHSCHVFVIDTKLIEHAQHLQRAHEFRLQCTRDPISNLCLEFPNNSEYVVNLVRSMYTMRILPPASRSHQADYEAGAGAAAAGGAVAAAHSPQPSNHSEISTTTSNSDSGIGFNNDCTNISDRILVVDFLAAGAGAAAAAHAGPPTYPAPARPLGIVGIPDNRLTVRAMPDHSALLRSPPASSSLRRPNLLASFNLIQSPATNLTSTRSCDDVLNLFVDDSPRTLAAVASMDDISLHSAAPSLDEGHTFAHPACVPRKMRRSLALETPTTPHKLSAQVFGQPGSRHSLGFEAIDSVQSSVSGACMDQTMDTWASLQNLHKSHKDRTSMSASSSSHCLLEATNSEPDLGNRALPANASPFRRAWGQSSFRTPRSDKVAKEQQQLGQSSPVRRTASMNASDNDMYIKTLMLDSDLKSSRSQHQLSLLQVPKVLTTPAPPSAITASVAAEGAAQDHGCPSSWAGSFERMLQDAAGMQTFSEFLKKEFSAENIYFWTACERYRLLESEADRVAQAREIFAKHLANNSSDPVNVDSQARSLTEEKLADAAPDIFAPAQKQIFSLMKFDSYQRFIRSDLYKSCVEAEQKNQPLPYSGLDLDELLKTNFHLGAFSKLKKSASNAEDRRRKSLLPWHRKTRSKSRDRTEIMADMQHALMPAPPVPQNAPLTSASLKLVCGQNSLSDLHSSRSSLSSFDAGTATGGQGASTESVYSLCRVILTDGATTIVQTRPGETVGELVERLLEKRNLVYPYYDIVFQGSTKSIDVQQPSQILAGKEVVIERRVAFKLDLPDPKVISVKSKPKKQLHEVIRPILSKYNYKMEQVQVIMRDTQVPIDLNQPVTMADGQRLRIVMVNSDFQVGGGSSMPPKQSKPMKPLPQGHLDELTNKVFNELLASKADAAASEKSRPVDLCSMKSNEAPSETSSLFERMRRQQRDGGNIPASKLPKLKKKSTSSSQQSEEAATTQAVADPKKPIIAKLKAGVKLQVTERVAEHQDELLEGLKRAQLARLEDQRGTEINFDLPDFLKNKENLSAAVSKLRKVRASLSPVSKVPATPTEIPQPAPRLSITRSQQPVSPMKVDQEPETDLPAATQDQTEFAKAPPPLPPKPKVLPIKPSNWGVAQPTGNYCNKYSPSKQVPTSPKEASKPGTFASKIPLDLGRKSLEEAGSRCAYLDEPSSSFV	Drosophila melanogaster	string:data:image/png;base64,iVBORw0KGgoAAAANSUhEUgAAAPAAAADwCAYAAAA+VemSAAAABGdBTUEAALGPC/xhBQAAAAFzUkdCAK7OHOkAAAAgY0hSTQAAeiYAAICEAAD6AAAAgOgAAHUwAADqYAAAOpgAABdwnLpRPAAAAAZiS0dEAP8A/wD/oL2nkwAAAAlwSFlzAAAOxAAADsQBlSsOGwAATQZJREFUeNrtnXl8VNX5/9/n3tmTTBaykIQMYUcCCagsiiLBatUqbdVEaW3r17a/tha6KNVgbb/dE1u0C6htv91rixK1Le4bKIqKikoQZNWQEHZCMllmucv5/XEnC4sCsiRDz/v1uq8hCXPn3jPnc59znvM8zxFSShQKRXKi9fUFKBSKj44SsEKRxCgBKxRJjBKwQpHEKAErFEmMErBCkcQoASsUSYwSsEKRxCgBKxRJjBKwQpHEKAErFEmMErBCkcQoASsUSYwSsEKRxCgBKxRJjBKwQpHEKAErFEmMErBCkcQoASsUSYwSsEKRxCgBKxRJjBKwQpHEKAErFEmMErBCkcQoASsUSYwSsEKRxCgBKxRJjBKwQpHEKAErFEmMErBCkcQoASsUSYwSsEKRxCgBKxRJjBKwQpHEKAErFEmMErBCkcQoASsUSYwSsEKRxCgBKxRJjBKwQpHEKAErFEmMErBCkcQoASsUSYwSsEKRxCgBKxRJjBKwQpHEKAErFEmMErBCkcQoASsUSYwSsEKRxCgBKxRJjBKwQpHEKAErFEmMErBCkcQoASsUSYwSsEKRxCgBKxRJjBKwQpHEKAErFEmMErBCkcQoASsUSYwSsEKRxCgBKxRJjBKwQpHEKAErFEmMErBCkcQoASsUSYwSsEKRxCgBKxRJjBKwQpHEKAErFEmMErBCkcS4+voCFIqPwsIX/ilxCUoKR1BefLbo6+vpK5SAFSeFusaNEpcGAufoQkqwD/7fEiSJQ4ItKXuyBoQA0wJbQtSASBw6YhAxwDScN+SmQU6qJD8dl1tn1Tnfpjg1n6A35b9C1EJK2dfXoDiNWPjgXyQZPuZsWAou3ZmkuXv9ByHAMMGywbAgbjqvMQNMG0wTjDhETYgZrL7lHkfU4AgcnJ+7/i2cc078+y1QmIGVH+Q7wyZTPfZ6JWCF4lhY+I8/yjnPP0DVmTMozMx1LKedMK1CdIsNQbclLikeSfnUaccttoZ92+Xc5+7mkfgOPJrGkGEF/HDwJUxIHUYoNe+0FbMaQitOHLoGgwdCaAAlpWdTXlR6yoQTGlAg5n9stnz88dvxe1zs3r6P77X/h7L0gZyXP1p+pfDS01LEygIrThgLF/1JznnrCRiQBoNzITeT1RNmgS4oDRadEgHVNa6XF710J7bfTQQwBFimTXp+Kr8bfDmTss4g5D99LLJaRlKcODQBmang9UBLB2zezrTn/8C0l//Gy+H3TomlKM4s5IvaKEzAFompskujfU8LN65ZzLx1f6Uxuvu0sVrKAp9EGhp3y5aWKIserKfm4Q6IRwEfaG6qKguZdXUeGRleQkWnh8d04f1/lnN2rQSPyzl0HXQNoQkCPg9aTgbvTLqBkC/rmO532/YG+fjKe7n4vFkU5xzdsNzzu+ukGBjEBiQmHmy8UuCKmYwpyOfvZ3/ztLDEygKfJBbe8y85t+phyq56nJoHtkK8E3CD0AGdmtq9lF3zLnNv30xDY+T0eIrGTcfz7NJB0xyLLASaENhxE5r2ctu7j9LQufeY7veZF5bw70dquPeJMtbuXHZU7/3H2FnIqIHERkOiS/BIiJkWL67dzJJtK/q6tU4IygIfJ+G2uKxvaOfcLz+D7UrrfiKatsRnuJGuLCwzytBUH3v2trLL0MnxeNkdNxNiFoBk65OlhIpSk94iiB9+ThLKcRxamoauCdwI3AKkLRE+N3+e/EmuGjTxqO91xWvL5I/vmYE3BUadA5+euphzhlR86Psbtm+Tc5cu5F9p+3Fh4ZcCl2nT3NqJtbsdMnysnlVNacbwpG5zZYGPg2Urtss77lnDlOv/Aa11RLb9i46ti+jY+g/sXU9A7A0QW5FpGmviu9np3cfbD4zmS5+M4cJCR6crgmHud9+lobEj+Z+mndFuCyyEwIXAlVg2MqWkoy3CjZuWHdMpp04qFwjAhu0b4aHllazd8eGWOFQwSEzzjUBgoUlwSTBMCytqQFsUdrWzaNOzfd1ax42ywEdBQ8N+2dJiAZLS0hzR0NQmS7/wAtJoI7zvbbAiEG8Ds5OKqYVMmzaN2V/9lABoaGySSx5fw48f0Ngj3dz6sXTmfWMsLS2tzJ23kto3M3EikQwW/3QQFVeOSGqLULf5XVn29N1o6SnoArxCICQYto1h2VimCQjuveQqvlp43lHf67oNdXLuz8vQdZAaDCmDa2YsZlThZHJSQx94Hu/vrpH+vCBe06a1I0qsqRW2tUCGH2aMRH7s7qRub2WBj8DCu5+Vc295kbIZj1B24XMs/N0aObd6LZ3RfYQ7doA7HTwZ4BsAvgHMv2Nut3gBQkWFYvZXLhELZ6fgsSLUPNNK9YK1hIpyxPzqsyH6LkgDpEnlbe/39e0eN8UDB1E1ZDyaAHdCvJaUGLaNZdlOtFVnzIm8OgaKCouZflaVExdiw/ur4Y8PV/Lw6rns7Wj4QCt031lfwC0lccPCiBgQjjpRXj43i4df1dfNddz81wg4HI7IefP+JXXPv6XmWSrnzVsn6+qaZV1dswyH4/LQ/x+Vt333BVn9805qH3ubrW9eTMUlu/nGv1qofacJQ9rgTgV3miNiVwZVlecQKio47BO94sqp4omfFOPTPdQ83cK8n70tMzIGsPWFK6g4KwJYIK2+bqbjJpiaJi7OGYNHCHQc8cYtG8u0nbjmuAmxOF97eyl1rQ1HPfxLSw2KnMzC7kAuzQa/8LNqxSP8+qnB1O+rk51G+JDzjcocjN3cSUc0jt0WAyRaSQ6UhxiVUtjXzXXc/NcIuLr6Jebf1QxyOVKuoubODZRN3EDZxC1U12xh2bIdB3z51TWrWPj7Zra37Gbxn8pBS4WMKWC0OWGAmg90H+h+54jozKo4/0OvoXzaGGF0bgMhqHl6P/UNYUJFeWLauRbYEZCxvm6mE0L52ecKubsF2WV5bRssyxGwYTqJCXvDTljlMXDRtJmOeBPH9vcj+N1edm5IZeHTZTyyvvqQ9xTnhfhKaAqmW6CNzcZ94VAYnU1V5yiKUwr6uqmOm9NewI7lfUpu2bKTLZuuwDLuEtL4jti6eTIVn9yMLnTu+mWcy2fu5sEHt8m6ut3ytu8ulT//bQdtposFP5tIRcX5oiUsWbIhjBQa6N6EeH3g8kO0DUQOGzZ10tDY/qFW5Tsfd4MZA8ug7OvrnF/KNjCbqbom0NfNdVga9u06ZkfJq1feTDxmYFo20rQSiQuGM3wOd0LMPObrGFQYEtPPrHJ07zjvadrcysQpE/l2+VbeeW0Lf379+7KueaNc07pZrmndLDNfu5knve+RVZyOHTUwWiPYezu4eNBkgoG0pJ7/wn9BLHR19Qv84s73eW/z1YRCOT1z01CBmD//Y/Kh/9QRSCnE6xF8+9v7MEyDmC2djDfhY+YVgwG4/99rEe4gmJ0gNECAFGC5wSwEl5/Km1+h4pytTDt/iJx94+jDdo5ZV03ijsdfR2o+MNoTv7XA2Mmsiov6urkOoWHbNjn3j3cx7dypcubZ5xPKzD2qTl+clc9NA8dQs32tk3lkWo5oO2Owvx3OG9+TUXRU19Eol7z8BPtzg7w3/ALQRSJYRKOz2UN898vUZ4Z4attGXn/vh+QZEvLTsCMGb7XthqDXeU9cQtyivOTcpBcvnMYCDoc7ZXX182zZ0n6IeLsIhfJFZtoDcmB+CL9PR3d5cLsEhplO44597AgbhEIZAqD6yW2QNgyECW4N4i3gziEQidMp3aD7WP3IJ1m+/BmWL1/KnJ++Kxf/ZgKTJ2UftL5rIqXpOK6Ahm3tElxUnJ9NRmZqXzfbIayse5PajWup3VnPnEcXw4SRcvH4ixhVNITitGyCHv9hhRBMSRWFpl9iJIbNkTh0RGFfGApyGWNEmPfVEHPmVskLSubh9wU/VFAt4RbmLPolZPoc4bo08Org0lizNcLTzbV4vC5cPjcpbo19AQ0rGndEm+EDK5EZZVpU5Z7T1816wjhtBVxd/TS//GULGzdeQSg04AM7x733XsCdv7RJD/oQwgkgAkBk0tweZtnzTbJ8eqHQYnshOAJbs50OiRea1+HhTDo1CW43CMHsr88SM6/YLite20Tl15+gYsYE5t9RKkNFgcQ1SGfZKTF7WfJEPaAz7byBhIqOLcTwZLPspRdl5V9/A8EUSPWD3wuNu6jcWws+D1VjzqKwoEBi2cwumXHItc888wLm7FiZmPfGoT0Cl50LKX4mrH4MzyBYt7mGEdmzGDa49MMvRgA+V8+8WRfgdUG6FwI+hCYQmuPh6oqBlocUEnCs76wJl/V1054wTjsBh8Ptsrr6MbZs8bJx4ycJhTI/VBSjRhWiie3Yto1tS0zTxrIk8XiE7BSbtWs7KJ8Ot3yigLtebUFzpxC1W5AvVIiF99TKO+/30dIZA9GTtR4KFYhQqAB59QXMu+0fcvDkBqpuGCnn3VIC6CBtsB2H1ZyFr8G2V5H7ft+vxBtua5NPr3wRUvyQ4gOfB9wu51V3Isju2Pg24uUX8Bfk8Iv6t6XL5eJ9t4Y0Y6w+82rwC8AFpaPQ3C6IGdjvb6di6/Ok6W8hPdDZDkvXlDFs8IePp8vmXuVY3243tHCssK4hNA1NE2iJ8E2pCWT3RJlEAQAJps2CETMpDY3pV219PJx2Aq6v30dNTQcLFgSOKF4Hi23bOxiQ6ca0JIYhMUwbwwDHSjqnmHX1NO56czNRK+o4r4CZV5zHL2sbQXhA6Cx6eAelYwcccPZ5VZ9k1rW7KbvsCRAxYD0guwUMksW/u7qvm+0Qqu/5NTWrX4SsNCe7yOVyjkSCQrdwCrKJa4LtO/ZiRWPIVD/4NMqW/RkhBKSnwc5m7P1t0NrBhPBu0lw7sW2wLdi9HQbkw5bty+SwgvIP/r68Lke0Go6Idc2xwpoTsik0DaGBFMJJYOhdykfiWF/Lhrh95JtPIk4rL3RDQ7McP34pVVVBZs++4iifsjEa97TS0BSlsSnKth0RduyOsWtflF37Lb5160Zq/7VVlt1ShyEtx+usewEIFeWLHR2doLlBuKh5rJ2GbQeGQwaDqaK0dKjY+vKnKRzYRM3iLWC2gdUBVgdLf11CxdUX9yuL0NC0Tda8+bwzbA70sr5uvcfqJQQshJOwYHvckJ4KOo63uT2CbG2H/W3O0RljfKyFSZ5H0dmBmShrtWcXNDXCzpa1H3w92xqd+lqJ5Ag0uq/DuRaBlvibLRwRH/AlSOnMgWMWb224ntufE/K95jrZEQsnfRjiaSPghoZmOXfuC9x6a5B5845ljmOiYxKOxGmPxYmYBlErjmEbGHYcmefl2t9uRAgdACEBrWfgkil3UuD1OZ5poTH3Bxto2NZ2SMcIhQpESckg0FOdObDVCWYn5dOn9C/xbtsm587/iTNs9nvB4+7JMNJ10BwL7AxZhTNkTTjkJbYTjNI1ZLWks/5rWBCJMdysx7bAMp3DMJ331a+HbeHltEQOH9ix5NlHHWsreh164tB0tMQQmsTQ2T7Y+krAslk8/npumrGaAXuquPfF8SzZXH20zdJvOW0EvGTJS0ybFqS6+ioRDAaOQRQWQrZj2lEsGcWWEaTsRPpbSQuF0Ye24NJMBNKZu2IDGgv/uk4CPPGnGeyIRenqMbXvGKx8o+WQTwmH2+XTz70DZiuYYTBaqLoqq6+b7RBaYu3UxvZAblZCwC7H+rp6rK+WGLKiaQnBCGRX+3Q5i6xE8EbchGiMWe7NZMg3MQ0wjEQNu0TgmWnCYw/W8rfnBrO/8zAi1rrEmpj/6uKgkUCXA6vLAgNCkOvzAJKqzDNZOvEbVIy/TJSMKhXfvrZajO78Deve3MJtTwv54vu1SWuJT5s58OzZMz+SJSsuLmTuNzZRsyCSEKiTtMDgPWgZKXg1H7bQsKSNFBpCysRjL9F0sgUZaYDAcMAGaVNZ3ciCPRE589JCQoOcZP36+h3U3L8BzA7Apuq6MuZ9Z1ZfN9uhxBJm0bYhL8tRmkvvTg8U2kFDZ7qGq1bi/ukRcFfkVVuEoL6CuJkoOpn4b73Lzcaj8PYK0KJzKS2ZJvOzShiRVy4atjfK5XUv9wyfu5YKEnPgLgeWEAIz4CbF4yJiWUR2t3PPpGsZkTmY4rQCgv4Dgza+OGu2aNoxU86+u5ZoeyVhY4E8e+BM8oKhfjUiOhInNBtpe0ODXHz+YGb+cjFDr6xImoZYuPAROedWgFbIboNsCz3gwuMJ4nYFsHUvMeHB0lxIzUnK/82V2cz+/DABsOz51+WMm3aCKwMns8gCaYI0Wf2X8UCUspm/AKMFrE6qbphK9U+/02/bZ9nLL8oZLyyGSBT8HshJh9Z2tJwMRNx0vL26Y3l7rK+RqELZK+Y5blDhyWJ+xY089NAC3tlaQ0fnYT5Q9lSKlQkf0xln5pEWzGbnrmaefMmP9LpoTk1lV8DrBGUIAXlpaC7dSdy3JewIQzgC6U45WzF9EPaFDx6xnVe8vkz+fsUMCsfAlyeuJi+lmIAn2G+/n96cMAFvb2iQv75lLhkrapkWhNA9Sym6oDwpGmHhwkVyzi0dUNAC6XvAlY7mGYDbFcDjDiB0LzHNi6m5sYUboelcNdTH/JuHEyp0gjRqH3pRVn5/PfiHOh5mO+o4qmJbwdoPHZvA6mD1c7+huDhEMNi/w/jqNr4rF21eRc32jdARcSprGDEwTYJFedjBFNr3h7GRiYdVL/GaljP8FoKtl84hlFsgNmyqk3f/o4yOOHS09fqgLuF2idhOrLIlDiPhrDdNaItksis9l/fH5DujoBS3Y4ktG+KW42GOGhCJQYcBYwaw9NqfUZ41+Yht/c76Ovn0qkU0Bmo4a2QV15VU9+vvp4sTIuCdjQ3ye2cNRgDnpsH4AHTakPfjxQxLAku88O6n5Jw7H4UUw8ku8qYjtAx0VwpeTwq67sPUvMQ1N5bmRgidPK+Pp340gnGjDxTiwnsekstXNFD70laqPncGhQXpzLzifEJFhf2+HQ7HvCfukzVNG8GWCFuCKZCmCVved7zOBZkQ8FAx+gympec7lrctSonIonzq+Qfc86PPLZQvvTWH3Xuhs4NDLG+XgLvE2+XwMk0YVljB+dOm8ZlPzRbLXl8uZyz/IaR5EsXgbYhZjogjiXjrqAlRi6pvfZF5o79E0HN0D8ymnQ1y4ZNzsQof5PKRDzBtcP/uv8c9B376noVy40vLSdHAkFDsdVYS/Brs/l4l3gFL5aD+bom1PRBIBGNIC2wTqTkhj7ZtoWsWGjaatLGkRApJc0cz0goDaQecavaNV4mZlzfJ21vCFBcP6veW9kjMm/5peP5f3NGwHmyB7FJXQQHE47B1v1OFY1gZMwefTSiQ/oH3axqOTyx3AGxqhtR0iHTSI+TEqbuMuW0l5swx+O7N8xlU6MxPyydOE6vTfy0XrV5Cza7newrI29J5g2V3F5SvaXiBWaFLKfWMPqr7LRwYEl//+Hz5tQW1RDsqSfcvlWW5/bf/fiQB72tskDtfW8nrt3yWmG0RtWxSdKfhs71ZCDuCS0bwa9B44wziP14s++ucuKGxSS5f8TbYiRpV0gIrBrqBbZvYtomUFpq00YWNiY2Ugie+O4bSksPn/oZChSIUSv5cU4CgP0VcnD5Y3tH2FtLnPzAtMJHbSyxO7d5d3G5GCZH+gecaOKAETQe/C8rGQ/NeyMqCnU3gcoPXD/t3O+L1B+CskVXkZBVy8YUzu8XbRenIsaJ05Fj4qyVrdi11lqy6co6txBKWYUNz1LEox8Cg/JB45GeSl95YJn/z6IXkDEXeNKme3ED/c3Adk4C3P79Mxt9dy+4Vy4m8WgvSjVdzY0gDw7Q5wwfe7CGYrTshugeEgU+T3Za4sB9a4lBRoZg2tUzWrnqu1zKI44CSmNjS6rHCUkeTNv/8ymDKzy3od/dysig/93zxQLRTVr7+tDPnNLtMo+EEbRgmWiR2xPzeKRPLxdOv9UQ5Zuc4v/clinUOLIR0vYqJJbNweSA/t5i01A93Js276puwWFKz/bnEeLtrGUs6/05xH1PWU2/OO7tc7Gt+QP795Ur+4Z/LZ8fNl/1NxEdcB95dVyffuH2efCEk5MufncF+CR3nTsP9h6Vc/15cnPHHJ5hdb4kfrW/l3C9+D29+EZ6Bw9D8eWgigFsI/Bpsu3EG9Q/30/U2aYJt9PKgGGDHwXassGWbCGxsOw60cu1fN1K3boesW7+vf97PCWTTpjr5zwfmyXUrL+EG4226s4viBkRj3RbYzslkf+umI55PaD3hzOBoKxBwojUzM7P5wlXVYszoUjFyaKk4kngBgqlBUX3D90VV/oXOHNi0e1ljm4rQGDK04Ee+/09eXCEevE0Kc+Mw/ndJMX9/Z95hK3/0FR9qgd98fplsvGYG+4DLnllNATCi9MDC2pOnO1a1fWs94SfuwzNkLO6MAUjTxNgnsKMmOnG8mmT39yspvrLf3Hs3M6+4iDm/eipR0sYpBY5tgJ6YB0uLTLdgj9GBZsew9m+nbPa74PKz4HNnypkXjiZUkNxz3Q+iaccG6rfX4PbBCH0pbBsCXrcj4HginKojwoWeOG+/+E1GfOwXsiDng0damtazVHSw8yrNn/eRr3Petd+CRZKaNx9OzIVtmD6IaQNKCaUe/2jpq5+eR+OuWdzxzHjMGJwVuliW5vT9iPJDLXDdO2tpNGHK3YsZWFoqDhZvbx6/dhrCitO+u4m4EcWTk4c3fxi6Px9NS8ElnNrA/ZFQ0SCBGUms3yassBUDGXei8HTY3dmIy+9FE7oThWR2wv5NzPnNXxh83QLm/fJlGW6P97+n0wdQt26drNu0QTa0NH/oNefmjCISAXcin+GmQVscJ1E05jixUgJoX53FyP0bsMKr+Pfjn2b9ew/KcPvhwyItqyfWw7acAxNSA2Bba/moBFOC4uKS6c6JMz24PjEEbVw2JeHQCWmvtNSgGDOsVPx0Zj2isZDfLruQ59+vlbs7j76u18ngQwX8sZkzWRGFJV+sZMvzR6jDm5GDIQXR8C469+3ANOO4MjJx5xSh+XMQwoch+6mCgcW/+H+JuW9CwNICK44UMURGDlrmEBAiEYGkOZM2kWi+/e9R8/BjVP9hVV/fxlHx4ovLZNm8myi744fMve8PLFz6hFy2bcthv9+iQcXkpFchnEAssrUNXGjtciyvYSKuvBT2tDJ856+REtrbWnnoP9fy1oZb6DhMbLMQiVmKhVPHzwQzDoEUL2OKFx/XfZWfc4EYdGkxgy4bAulu7NV7KR9//gntdIMKQuL6T80Wl2Y/wG+XVPL39XPZHek7EX/oEHpQKCQWdUheXbZM/uqyGYx3Iz/x4mqyiovxBHvmJy/eu1AibSx/BkRbka07wbbwD8jHm52D5vES3aEx+ncP99V9HpFRI4Y4817pA6mDL9MxO4UTkLaBtGKAQBOak9ggNCepwUiE9zVvpuaJ1/jaNWUylH8ssdinhq3v18mnnlxErL2G1kgxBMrAtqnduIHazZsgKwNyBsiqsWOZNaLMGSYD2Dbt+UNY3fQ/DC10obkD+LOz8ReMINW2yd+yiZkd/0G6QUpncutyWby+8l+0hfczZcIvZHpqMW6X019sq9fz0YR4DFKDMGbMTAZmTqZuyxpZ9uiXYGAA0j2QIlhc8HVGpQ1zrkfvNYEWIKRg0eZHeDDyBm40tpkx2BQGQ2f1zAVH3T7t8bDc0Vmf2CzDCRW1pU2qSCc/5VDH1RUzKsQVMyR31s6TNa1DqZrynsz1n3oH11F5oaeUl4v0V1fL5xctYtF5ZUycXcXgiy+WRdPLxfbGBrnj5eUEdS9e4QJvGjLWTqx9L1LaiLwQnmCQtvrYR3UGniIkWEbCCx2HgrPAl+GsCZNIEBcCIbrigBOZOV11EoUOtsGS5TuYfc2wvr6Zbp55cqF06bD+nTm4dIiahfzn3SFOBRG3y8k28vmcTKO9e6h5/VXu2PAOdEaQaSnoQScf2C4+FykEI5rDSF0Q2VxPZF8LU4160jPfwrYFUsqeCCojzusrn2bTxpVMmXIjQ4oukgOzygWmI17TcEbgqWlQeiacNXI+af6QuOPe2yVv74EBXkjzgc9NZaDaEa4tIeiBiIlu2AQGppCW4qXVMOjoSNSZ1oVzL51WYi34yLy2dZlcHXualQ017H9vAEZnKrrbhSujlVHF5UwZeqnMpZhJ+YfOef/fZfP441K4b/1cPjN8vhyYdmpFfNTLSGeUloozSkvZ8bWvyT/NnUvh3TM454+LpSmg843H0H1pWP4gAV8Alz8dom3Y7XuRUhLIyifva/NIH3fqNnw+VkpLS8SC71wp59zzCgy/FPxZjphFIkUNgURDCA2tS7yiq8SLAJcPMoY64u8HbK2vk489XIbX66z8pAScIfCabXm8IdMc4Xq84Enk+uqiW8gyGnN+Fzew9u3vOamUbLJtZw4ci0MkyrnZDzhzWVs6GYSWI2DLdP69a2crf/tLNaPGVjNgYJocPgp2NEEgBfILQVgVXFDmiBeg5sW/OpY3ZjttGU2ESaa6wacjTBsCLmy3Rptt09YRdZ6hHs2ZXJs2WIIFYz9H6ZCxR+xvT2+qlbUNlWx7HcJNEAnvw7L2Oc9kYBO1POmv5YyLRpGSh/zBxGcY6OvZ6zgtJSgCrYVyXdof6ZQtwImZcx8txxzIkR8Kievnz5cbKiq4//pKxnndDPTCXtGOlBJNaHi9PoQ3FeKCeEczRqyTgNW/7S/gmAZ/NniC9CweOgKViO45sEjk/nZbYCEQWcMhJcfxXvcDOiOOxoJpB6bRLtiYA0G345HqyvXV9Z50vd5ZP4e0Dz1hUobJZ71bsS1HuHaXcK1ErEci5zduODONNash/lobOXnOzMQyYdyQxQwtmkxGb6vl1g68hq70wQN+1+tvidTBnphM4SRGxY6uvz3wfiX7NkOkxTkFkgOypADMCKx5ZAOpAzXu4Va+PvHnMs83qPt/+QaC7nH8nqeajxSJVRgKicJQiBkVkpuyhRzYDmPDBmSZtEuJZQXBn4rbm4ZlS3z+dEq+8vXuG97b2CA3vL6SJ6oqaTZgXxxmfbmKy26ehyet77JAZt/4P2L2jbDshVfk2vXbwJ0Fejq4UvnpQ2sJGzF8bh9CdxEXGjIxFw5mFdMWmoE0Yj2OrT5GAO+9BwUDHWEBPPXWRAj4neGzrytZP1HhUesqT/MBIu5O0rfBNBkXDzMh1IBu5NLettuxvAnhdsV4GIm8gngcYlFn2GxHKhg1bBo3fGH2Id9zd+WN3g+Trp+7E/gBrSfn9wC6K29IZl/2pSP2o8btDRIJkeYDFyA43LPLhrYmm0f/vIi31z/IZy+4S14z0rmHlCLBtb4HGHGUexefSI4rFvrl55fJ/CA0x2GNCYV7Y+RZbUQzbCJCIH0BdG8qWbNvB2Dd8mVyz7treeul5TS9UktnIoHELeC1B2oockPuBRfLovP6dn2t/IJzRPkFB/5uWikS4QU9wP0PP0/1020gdEaMPhc9LYf1pgVCsHxNMzO3t8pQQXqf3kPhoGLOGFtFa7iGnGxo3FXE+paMxNw3Mf/tqnHVLV7tqK3v0FwXnU2ryMjJRdqOOLuqbBiGU4QyHoNYDIy48xrphO/cMZ/CwsPPE5c8/UiPk+pg69uVzK8d5vpkr8MWLD7nW0fVRo89swQz86BEisTfxEGn78KMQcOLBqsKlnPBoJkSCza1L+eqUV/vk+/7uATcuG4tjTFHgBEfrBGwPxpl5NYoZqFNJM1E150n96LJuTJudhIxo1imhU9zIt26CywALc/UEFtag/nNxXLIzP4VO106rqdQe+l3r+HaK5vkomV7+M2aODHHHQpIahsj3B6OEerjXTvS0oIiJ7dQbqiDjHQ331w10ZkIp6U4QnUnrG/v4nDdS2SHs752t3jLjb2c1/En8EGsbTcd+2HYqHw2v7+Djs5EcFa0R7jRCNz+naWcN/UID2adXpY2cR1dta96Vd04QODdw2cnhLKicByTx5x9VG0kbYi2QkouVI5bwCXnzGTQwJ6Hy/LXlsl3t6zl1XeW82ZDbff7bBOef6KW7eJh0u1hjE27ts++5+MSsI4jQoB2C1I80OmDla1w5rYWMjIMdud6eP/u2xmQkUdnZyta5z4EMWwsENCWmDJ6NHAJ8Ouw5zeV+LOWyoF9bIk/iGWvviev/O16OnU/wpuSeFqLHgHQPy7bMJ3ha3s7/GDkWlbuLOaJAYNh7x4YVuwk7BvRHgvXZeUOpsv6Whbl+QFm7HjxgD8XFcKkCTdw4bRKNm3ewEOPVZKXD7oLrr96NbYNY0uOYnjZ28J21b3qXU4nUZVSisNcp98FcZh/3i1HHXklgIZXITQFvvTpQ4f00yaVi2mTyrls+0z5Rl0FP7ivsrs5hAFZrrFE4xuYPqTvdjk8LgGbOL4Cm8QDOuFHSMmA59skozo6GdfiRqZbmD43eloWCIEeaQXacQkLAbSbjnBTXW7cwkLXbZp+OIPNFnL837aSOqh/BJA3NO2Tr72zj/+3aDPCm4ZAB9nT32TX8lI/EfBnrpstfvbuHLlhg0HZ+A7ygk9hNg/imVFjHdO4vw19SD72vn2gafi8XjL8Pjp0DcuWmLZNLBaH5hZ+OHYsb614iKnmw93PKnB0PXLkmaSnXUhxcakYWlzKxz927A7LhqZGuXz1CqcjuHSnCV2Jp3r33LfHAmeneuk0LTqbIxBw4Qm38frVfyAUPLq863BbWG7f00TbDmhYDp/ThPzCxMWMzZ/MwUtBRQUhUVQQ4tOXSD7+IyEDKQUMn5hN207JcPEtivKL++w7Pj4BS8fL3+VyB+hIhMrlpUGrbfPGnk5KJXjzLMjJJCWQgUBgSwshIljSSqwCCFzuTITsRJNR3JqJJmBT9VxGzpsvU/pYxA1NzXLuL5exqiWFbK+HFscvjUQi6HGuIDQWPbuD0tHZfXm53bS1w8Ac2LmjCa9PUO55Bus9g6Ul50BqClY0hpAehCsA6GBqThpeLA7RGFVTpzErmEe6J0Zg7We7hdv1Ggxq+ANQXHx8o6VQYZGYf3ONrFj3OpW1tztTEk30rOXaIFvjTqJ+xIKBfqde1852aI/BUL+TkH6UbG2oZ/HzNbj9EA3D5ufhri2VlJ5RwYTh06TWVadf9gTe6S6dojIPkT2w5rk6Yu2wtbiOT7bNYlRW6VF/9onkuCty3HHbPPnmH2pI0ZxhsDvxwPQKyPfC1EmXsnHj++S+s4WMM3KJFeYQt6G9o4WOSAvt8XY6TIus1GwmDxsORid2ZB+22YyUMSxpYdqQcu0CRn9x9ikXcTjcLuu3NTPhe8+R5vaRkxLE4/HRartoQcfU3CA0DMA2ZCLFrh35z4/3CzP859/Pk217a+iMQOqAEC5XC/uawzwRuYEVQ8YiXC5EYv1HmhYyHnfG3R0R6OxETD2Pt2d8nPimZ1n+YmX3eaV0lpBLxp7BuJL7yTnJHtiF//6tXN70KrXb33A8n4bdk7Rg2OADz6cLic1YflTX0bi9Qd5+51ze2lqLnvDldc1+dDe4PM7SfiATYu3OMpMZddwAuhv8mWBEQB+o8/sb32R0H3ig4QSUlb2xah4TvlRFJFH03kikYboEjBgwiDy/h6llo4hOGMHeTfvx7dmPR4NAIJ0UfyYBt58Ul44RyMGXnos3swB3egjNm4/QguhCx62B+dZyOptOfcxp9YIHGT/3QYRtYkmJmYgFdItEnnjCgdL97QnhLAr2Ey68eBaa5viuouEG2tqdqe8k4zkm17/b7fyRto3snazfVfu1cRtIycuvJOZ/CUe01wtl48/E66kgkFJ80u9j9qe+KuZX/NgZ6tm9avHYOBfUauCJHf2uC0UFIXHe5Gk9/rqukQWOkyoegc79sPc9aNvleJ+7IwM0uPTsKi4+o4poq8A+9p1STxjHLeC0YFBU/axa3LlqKznTK4glHohhC/z2fqI7tiBMg3ElI7GmjGHXu/vwbduNT4e01AyCKTn43Sm4OpvoaNmN1N24M/LwZQ/DkzEc3VOIrgWRmx7CaGk5ZQ0TDrfLeT/6rax59j2kFce2LQzbJG5Z2LaNW0jcSKciIwmHqFsgNJ3Vt084Zdd5JLpCGyExvYyFiUfBim1lcvj/mNCwCWmZjnitrhjHxDpQzEBGIix57n/JGeCnIM9Ffl4qo4b5OG9yJW79Bqae+0OREjg1a/eh3CKxdfYTVOSc3WtZK7H2S8LJdQx8uXK2cOUc5LH4oFMklqmEBjPPreLWz1SL//1GtbDjNre/0nff9wmLOigoColv/mI+nc46OgENhOzEbNtGdHc9wrIYV1yEUTqEvZtb8O3ejx5voy3ayYjb/sAAj0m0bReRlj0YsQiaLwVP+kDcGSH0QCGaHjzW7+e4qP7lX6l5vA6MDrDiYDuVOQzLwrItdBwBi0T4Ttel3TohQHGh/9Rd6BEwjETdqUS5a7cGOSnOGq1pwYR9Sxnf3nxgHWcjketrmmBa7GqW7N/naLulGYYO+xvFw37BOeec+rXP0MAiMf/6n0GK68Aa1LleooFj784DLgX/qMQPH+SBT7x4UuDP313NnGvmdf/5e7PuR1p9N1s6oYXdC4pC4q43tspffWcu9opabCmxrFZkW5SobeHNGcyEUcOos+N0rN+FcePX+MxPfiYAXvjtTTJuRLH2NxDvTMObloMnEMQdzMHlDxJv8Z2yRln4u/tkzaOrnE3LbCffTSaqc8QtE8MycbttPEJDkxJbSnJcGl8o8fKzrx45/nbfzgY5YOCpccrZtvP8kd4eg+XSYFius8VT1HiX3W9pvDX2U04HjhtOadaYU21DZKSTmzeasgFXMfVI67iniNDAIrH6f+6XZXdemShlK/EMTeEm17FtkP5/Ty6UJbkV7POCGAHnjZrGjj1NPPpGjbPNrICSvAqmjJvGGaNLOG/Cofc/cugopsZv6bO2OOE7MxQWhcS3fj5fVk+tpcMGQ0rcdgyzownhS2P7rh0Mv+WnPHn9DXzC7cwVX31+mURzY+l+pBXBjrZgW3HMWAe+tGzcPj9aIJMTWIP+CHRV5HD1KrFjYNsWpm1hWE7MnQuJjiSo61w/Msqt14094CzvvrFM7t26Fl3jgL25dm5cTurgafLMC2aSlnNsQt64epkcWXb0QuqKfrTtniT6LmM7dvRQzprxL65qh+2//Amr8of11LkyLYhFkWPO4JMTJlGa0b/2Li4uGExV2bXUrPwbxG28JenMGv6pYzqHHXFu1e6E886cxpc/PVuE28PyyotmdY9N01MzKCr44O/o3yvu59MXJGkgxwdRGAqJ217eKt95dAlpLsfZ0ybhXROuvtHxJGfWTZSvfOc7+O++W+7TJSlGB3F9AC5XGpodRxoRTGMHZrQNTyCTbdvfJOMUNUrJ6CGOaIUHtIQJM+NIl4mZsMK2bSM0SWesDd3cTc3r7fzsrUZAyNvT68hyN5PvWUeavvyA+HsNx1Pf8nYtL74zh8t+cHRPpfa2sPy/e6qpX1PD/5u9WJZM+eBItYZt22SLaVKcP7A7oKmr2mpXPbphxRkUD7+GnIJSkQO8ce9iFv7nITln6bOOF9rjxn1tJXdl550U8YbbwrJ6xXxIEcw642oyApmEAoOO+nOCqUFRfeOPuXPj/ZJZRfws6zpKc448+unN6IEl/PWlOYg8uOOi+d3nHTv66JeEVrTfwac4zQQMznC64GuzD/hdWa9/DwyFhHn++XLHq69ie23aDAOdDrwePy7dC0LHtmPIeDuWGSXn0ltICxXTvK1Bbnp6CQKwEoLwaDDhCyduian8gvME5p0S3ddTPsI2wHbqYxm2hS0lsc4W3FqcjlgHdjQMkTBE9vMTTwC8g7kmfxRnZ53PmSk/dYIfoPvV43IEtfOdZXLg2CNb1KZt9dS9UsO1X17MK89WkpWzVOYPO/z7ljy3lDmrVlE1YzqFAYMUf49RjRuQnQlFBcNIyz+w482cfC5znnwSTBNvxZUIt5uZufknpX/UN9ZT858/wlmZ1Oz4FxXeCUwrmSpL0s+gPOfoqmgsa3pJjvjkCDbt3w/bTBh3bNdwwTnlYt8fkekh+MWrczkrb5r83Lhj60fp+QN7b1Z5yjmheyN9FP51221y0AMPsD5/Gx7hwedKweMK4PX4cGkaujTQrCgxq419cj87OmFfFPbEnEgwKzGnG50Jl9yymFGXn5gY6nnfv0PWPLra2Q7U5QFPGviz0HxO3WPh8+D1+0B3YRoRjGgYGW2DjmYn/8yMOQUCRkzhB4PbKU+Ze8BSRRdRQzDp82+THvrwdcTnnqiVK/5Tyfd/K8WSxQtlhreJsZNmETcFAR8Ec8YJgNrHHpOVf/+HU2RKAMXFUFDA1xqexvCkkp0b5JxRaextH8LZ4y/p2SjM5cbldnP2vx5g1OAQbzduo8qC6uu+cFKGzrWPPigr7/s6+N2Q74MRAYhZ5A9NZcEZtzEx/SxCwR6LHI6FZX1bgzN8kfCZNd+BOKxd0wSmjZy75pivs3Fng7xo4WBqv7iaV95ezpvNy6l31+JOcf7+lTMWMyx31AFfmOhyatmwZNUidllbmDttPgV9tClanwt4c12dXH3VVaR4t7E9aODTvXiFF687FY/bh8ftwYVNZ0c926wI7YYTP90cc3K+DRK7atgwPB1u/PVSBp5z/M6We372A/n1B94BbwZoXnD7wZ+J8GdDRiZ6RjZuM45mRBICbsOOtUPHPoh3OIWejKhjasfPZHnhzIM2nXZe4pYgb9StjLv6w/fiuf2LQl75hcWcOa1CbG9qkAt+NJiy0RBIHYatGUyYdCu5xZcTuP5mJ2khJQB+H/gT6YPBoFO/1bIgNQVfIAWX14MpBKbbjSsaY3hLC1t8GpGdu6Cjk9XXXkfpsOEnpWOKK7Il6R7w6Y5r3CUgVYc0F/h1KoomccHgc0ETuHwuGsLb+PmOf5PSKdFM2G9JZ/8eG+g0kfPWHvN13vufhXJnrImbL59HMBAUjTsaZGtHCw+9sIjH36vBnSJwpUg8aeDyCTSXjksKpGURb7Pp3OPmnzdupjCr76IE+1zAG9fUyYUfK6PCM4jGHIM2z248uo5P8+LVfHjdqbREOklz7yHqErQbkg4D9schHIcoicg/CzpNuCgEF9+8mMGXHZsl7mwLy31N9Tx0exkZfscwPN04gz/tLwLN54TfaG60IWdC3jCw4ritOG4jgmVEicfasWLtzup/NOyI14o76S4TruCB0H/Idf+rq9mBxOKTFOh6FhO/9Br+AR/cEX59s5DXzllNXnGPpX715WXynTefZs+2u9mxN4WNRhlPWTnOxmIpKU60hc/nCNjjccKNulIIdb1nq05IBEYkknjjcRaMLmH2J644KR2zYVuDHHzTRCcBwas74nUl1nHdwhG0V+v5fVc8dO/EfnRHvDGb1Vf9g9Liccd0rQ89Xyv/95VK7r5sKRccg1Owv9Hn+wMLIJ4GmyM2w8M6KzMkPtvEdklMTKy4SYonBd0t8OA8sG3pRHxJmVgiEU4dOgm8tQeG/mUu7sxsWXAUlnhPU4Ncu2wJ8eYmdq+qYVAGuBN7WXuJOGUTrZgzBy6ehMgdBcJCCg1baEhNR0sctuZC6m6nBEV3AK0bXD5e6pzBp4KPO4Xf6MpY0pBoxGIGLeufwT/1ix94nV5Pj9a6mHJuuRhXepZ86J+CB995iTf96ZDm7kkVPJxYD07J66bXjmKGwcyzJ52073zJs4/0SlLolVnUlY3U1TwHZCf1PoPWE8jh08Bz7Pr74apKfnzR4qQWL/QDAUucfr7Ws518/1j8nS3s83SSYlv4dAtDN3HbbQxKcaxsVwpBV+EES0K7kfhBh5YY7GjZQeCuGcT/Z7EsPowlbmpskOveXMmjv6xkWA5kp0KqF7JSEumxif2sK8te4d6n8sCdCiMuhIFjkTbdpWVtoWMLHV1zoWluhO5G6h5nzmxGQWrgz8DtD7Ibi7B1DgFtc0I4WuJeBMIFrz1zG9NDk2R60eEtidt1+ECjlNSgmP6Jr8svPLXRqbLRZW278331nmR9TTsw37frfL13EzNMqooGE8rLOykdO9wWlk37tveqAkKPSLWDLG2XuA/I/+3VcWxYUHojpQVH730Od4TlL5fVcHZhBWcPnnwybvGU0i/qv5g2hHVYuWMzZXtcBDqhNQ5hA/bFLGK2jUtzLKNHA68u8OsQcDm1zgJu0BPx1yku2NZu4HMF2PWXSna8cmg962VPLOH/fljJ9lZ4sxHW7XD6g8/vjDrd3kQwuwt+XNIMBeMgdxR0BU4mBCA1DVvTkJqWsMIuZ+1Y9ySEokH2YCyXhwfsfJqscZiaF1PzYAgdI5EEEZcSQ2RQv+qD6yKbHxBv27Bjp5z7q187BercroMqbWgHibfXetYBaiCxvYwN8Tizzpl60r7r+sZ6al7+v+4k/QOtb+IQB1nh3iLu+kEClmTm+MuO6fPnP1jNY62/4kcXz6foGNfg+yN9boFTMjLImFTBrldraciM8k6rQcSCFsOpDOrXIT/Fg1sDMJG6o0dnKCqxpSPqYGkFw6ZMwxbw9orl+FK3IZtfoeGXM4jvXywHjJ9MakFIrH+nTj7zxzmkesHrciyvAFbWw8RhkBckkSDoFLAbm7uDGfvrWdo8yCmZi0BacdANbsgSDCspoHHdFpplnAdbbcf7DOBNhUgrY4ZPwPCnsSkWo94YzECc4n9S2k4kdaKeS3vEZOem/zB0z5fl4YI74qb78KF+tuVY0NTEBkMej7PVX9fQ+WARa4exvl3iNU2WXvEpSocOO2kde9Fj9zvz2961t7qE253AT49FPmQI7Yi3ouBM5l/wQ0LpR7923Li/QT7t+x2X6t9kUB86nk4kfe7EAmdIu/q1lfx9biW+Lp9GotKLW4OLBwfI9QsMO07MMp19nBNOK/2CWznnqlnowQzyi5wvpamxQW6/5Uxc7EMmdpnMuGIBoz43W2x8p04unF3WLWCfy/GbCJwabyNDPtL9Atu26DILO9vyaDNzQc9wfme3gYxTkN5OS9FVZLY8ScTwsKstFTQ3CC9oPpZ2TOXJ4Fns62pjI8rf9SsSwnViqKWU3T+3dmh84ur5jJhx6Frknd8KyutvfokBRYcuNzU0bZcr311H5cMPw6iREI06oZAulzOU7u286m2NIbHOHQevl8VnT6aidMJJ7djh9rCs/vMd1Lx7n2NFezuvPIn5rKtXXqrrIFHjAo/G1muXEEo9BvE2N8ifvH4bhZ4Q35pSRdDfd8UTTyT9QsBdrHh+mVz57NO88Y+abudkwAWfGOImL+DFlNAe7yRw3i1kTr2Y4R9ScueFqwMy6I4APTHAI364mjc3bODVP1QScDvDjy6HVVfpJd2lkZvtIs3vxpJuwIXE5dSARkcmNpu1pUTaFjFp4U0LOLNyaeNkDdgs6/wGP7XPwXR5Et5mGyyDa6N1TGd2TxVUKbuvUQK5GX4+9qVXyRp8oFDv+kauvP47z5FV9OHe1oX33y+Xb9rMg4MGIffsQgiBJzWFgNeH7vOh6TpCwG7bRsbiVLhdTBszmhK3j/KSY4tkOh4atjfKJSseoYmd1Lz5D8ejnOYiEHQjXYJIu0lBZgoRzSJsm1itBlqOH81lsuqKf1IaPHqvc2Nzg6x8diqXFXye753309NCuF30+RC6N1Onl4vSM8+SJrDqPkfEtgmWbYIUNLQJpv7qLdKKivEfofysobmQQiCkdGqjJazs07+pZGiWY4S6hSsEuibQNR1Nc/N2vcWUMQUIOhNN5DicpJTY0sS2LWzbwLINWjo6Gai7wOcM6RE2b3bcyM/lFGwtset5VwiWphMXHjqjsjuuu0fIztG4J0b964vIGnxgOJ9bt9i48n6mFH14uNHsa68VM3fskBWbtnDN+41oAwaA5uPrY8dTOWxwtydM2k7xgQy3i9CA7FOfVVRQJGZX3Ei4PSxnlV6deJoKzrnvSvBr0BoD6QISsdl7YtgbW9CG+Fi0+UFKzzy6sKvGlgb50zdv49KBn+ebZ996qm/zpNOvLHBvmhob5Pxb57L95VquGALTfrKU0DFkwzx77QCZ4WlBkxJhSaTtYuj/rmLBt8sYNgB0TUscbnTNha750HUvustPLBYmMuaL5Oy6H5dudwvW2Su459WSNpZto2s6mZkWGrA0+gPukmfRQgpoLoSuI4XmOL+kBCPK11pqyY3efYh4u468LPjiD7eSmt0zT6v9SUh+/IbHCR6Dx3XZa2/Ii55fgfQH8GZm8eplF1Ga1f+HjsvWvSBn/N+sRLJ+ouha14bdfo2sT+exb8bbH3of4WhYNoTr+crrn+CSlC/wvek/6ff3/VHoF17ow1FYFBI33zGfTgsGzVl8TOIFEELHlhJbgNQFqVPm4h9UTJpXw+f24HMH8LnT8XsH4PPl4Q/k4Q/k4POlM+rae7jsS7fSVnANWK3E423E4m1EjXaiRgdRI0LEMIjGTSJxm9ZOg917bd5s/wo/MsvoFDpC2DiFnBIq7fKeajodhk5bJ7RF6H5tj0B7FDqisKkJnvzzXNr3OhVIGt5ZJjNTO3s21j1KyiedLRadVYrs6EC2tbHova19/bUe3XWPuUAsvuI3zg/d9Z4Txz4Tf+TIRuc379zBl1ddyMeMz/HNyX2X7ney6VdD6IMZVBQSjzQe+wihqbFBCs2PaSf8IWnjsSdejDctKFJ9QZniT8fl8qPpHnTdjSYEYDnjdTvGgMEjSEkLiiu+8TOW3itlfP3PiRgS25bO1jt29wbwmBbsMybx/fYrEf4gvgwn8V/TbSxpI6VECNmjYc3FOVOnsO6x32AmHMiQ0Hivf7/4Si3x/bW4PEivF0LFFei+jGNui4oLy0V2bq782Auv8vM9+6nu6y/1aK97xtViaXq2nPHnWb3K2jq5kfphHuXhSFhuDdezuWMj1ZtvoCR8KYtnrKLoNPE2fxD9WsAfleWPLWGgtRtLk+jSS9bMeRQlLHh2WhB/IDshWhvsmLMsZEeQMoo/UIjX1dMsoQtm8czLNaR4HOEaVs+racNeczKPG+fAgDSE24u0LURCwDaOgJESIZz9larOSOczV17NGwUu7r+7Eqtrt3rZI2KJU9HmxTVwQRn4UmHkxfNJGfDROmP5uBJxv3DJa/aG+/qrObbrPmu6YKEt8YoeCzxApz2lZ1G8cW+DfHzrEnaK7Tyy9/dEd0b50Rl/ZmLJ5NNevHCaCjjTDYYVBSDn8rsouqQnGisjJYBmdyLtCNKOgnQO4dSVxIpa2FbPBmXDx5SK/V9ZKtf8cQZ725yN8gzLqTjTYpXxW88FTqKDaYDuwbZMJzLLttCElrDCTswzAgoz3ART3GLGZRXMuEzy0N8WSoBI4iN7i1hKiAvYBR9ZvF1UrlxF1fiy4znFSaFuZ53sLqXdO6gj0Q4Pfvtubvjb1wnvA0yb4Kg00m3JWU9mScsOQyQVV0cGXxo2lxv2/4AbP3/qK5f2JaelgFM0aLGc4XPB9MsP+Jtmt2BbMZAxBAYSk66AEAlYVjNx68DzTTyvXPzle8gUL3TEnYSedbHpNPlDIOLOLoWWgbRMbNtEsy2EtBCa7gRISA2R2PZu5sQD60VfdQo63LIN70mKhzNrcB/v9wL89t2FEjdgg5Aa9773czyaC8uKEzc7MK1OpG0iDRNpgB0VeFyZYOkQt8mdkA3r9/GJlK9SUX4tMgbEoHR0/9269mRy2gl40zt18t3755Dl88CkmwgeVA5Fk3uxpTMEs2XPYdlOnMDQixcyYOShneG7f9/Kr38wlwCw28rkxU0REL7EbtVxMGNIlwfbNLA1F7rtRhMWQreRtk2R0Hjkf4YRGphxSjta7cuvy8rmOEvHj6A0O/OUd/I1++vkw1tq+Wv9r2hvDRAM2MSiceKdGmZE8KOiH4ENJcUlTP+Q5JMhd46V+ngf3wzcwOz/97X/SrEejtNOwAApbkh1xxk7c9Yhf+sSa1c1UtNyXm3pVGscMOWKw56zYFBIfON/50vHIarzt2tv6dnwy3IK32E5S0y2baHbFppmo2GT6Xbxmfw2BueeusJ8XVzX1ILHNCgflHtKO31je4N8ev+T3LHmNliXwvvrXOAx2OMVzgbeaTqkaMihGvjhHfd6hoaHy1Cw6IDrXLjuXpk2IA3GurG2xph5+eUf9ZJOS/rtOvDx8NgfFspsN0w+TJmd31cIWRB0witNy5nTenQYEICym1Yf1voetuEmXSXxBcGTyBX2BMAfRAQy0L0B3N4UhNvHALeL+P4d7OrcAenZEEhn8SdKmTymiFBO2kkTVbgzIn++6l3ekxo1Y4cQyjo1252GjbC88907eCjyVz6tfZ5f3fMr2uMeZ17jJvEqEiGTwjEhHRJXrovMDD/xNIH06GCAhaQjYkKT4VRv2G8hf75TWd9e9Nt14OOh04KWD8jeGfm5xWwPQ2sEWiKOeAvSofSm1fiPYZOqxfNuSCw72d1hks482MC2TKRt4RGC9m1r2KNFnTjkne/B+lepvHcRc3+7hIbd4ZP29KxvbeevHQY1ZcNPmXgBfrGpmtrIn/hn8eN8p6SK9tZEsLnGQYn59GQeBTVMw2bP3k5a66OEN3YS3tBBx4ZOR7yWBAsWf3zhqbqNpOG0FHDR6BIe+M0c/jJTyDd+PU/u31DXLZTpMytE7iULCHhg2AAom7mAknlbyR5ZKgJpRx+lNGr4EGfYbFuJXFrTqcJhxpG2hWFEMYgRywuhub09G+5gQ3gvtcufY/At99Kwp/2Ei7ihuVVe8No6Pmd3EkpPPTWWty0sb18+T75vbuGpMSspzSsVf1v8d6fCvxNSTvd+NN05wPQI+YC8QXosdGKuU5E5jcnjkj9/90RzWs6Bp1xQLtL+vlo++9AiXnq8hn0raxj1qQXSFk4lj8Jty+GcKoZcOIvsoxwyH0zx4CKqLptMzbNrerZ4Nw0wokiXGy23wNmQOm4hdD2RJ+zGKUupARI2v8GSlZuZffn4E3bvDXua5S0r6vhaZipVk4+xTONxUL+/nvusGl4cvpWiQMJx6KJXNlGXeHtZ34PzgUUve3JQBNa04vMJ5Rap4fNBnJYCBigpLRUlpaVANSuXL5MN76+lZe1y2utrKZpaxflfqz6uzhAMponCgQOkM4x2OWtLmu2U3ykoRXoD2GYcTeho6AjdhXS5HSHbllN2R3cxZ9V2ppUUydIhA05I5zzjH4/yzbFn8LMLzj6lnX1j2wZML93irdtYJ+c8d7tjfXV60gN1nNeDk/UPKTBAr60kBLM/caMS72E4bQXcm8nTygXTytneOFO2tNxO0eDiE3LemZd+jDl/fhJ0CzQLisdCRi4ikI60DCcbSjjVOoSmI/VExQ7TSOxi6IK0IHBiRtHL3t0ipT+Fa4cPPOVtPHtNJQvP7VVRRAC5OrTYPc6q3gEbB1hf8cHWVxcsnvHrU34/ycJ/hYC7KCgKiYKi0Ak7X6ioUGBEJZoGpeVQMKK7vpQUGpbQcGk6mulYYHS3c4goaDqBsy6kUxOU3fcG8nuXHNe11L70mrxpXSOPTR1HafGpH2rqeTAyfVT3z6UjSsXSTz4o1+5ay/L9L1G76VmnAB0cWi7nYOubQIxz81zWn52QSsVh+a8S8EnBtqBoNOSPALpygkEK4aQRCg3RXbVST1St1CGnEAqGOe/3eY/7Mq57uY77ZpxD+diRp7yzL1uxrDu6qjfl504X5Uxn5o4r5O3TWsANZb+YDkGdjFCA3OxMYh6D3XvaibQn3jzQDe9GoSPG0DF56KP0U307SYUS8HEi31wiABb+7s8S3evsQenyOYceAJGGcHkAkxfeWE1t2AK3m6Lx59PhT6XTNMA0WPjoW3L25cdezibc1i6rH36CT2amMTmU1ydtsO79tRDC2SrjMITyQyKEM/KRC5sP+FtDU4Nc8tQjzP7moVuVLlu1TN7yUhXfn/xdOdY3llDq6Z+ccKwoAZ8gZn/lf47Yua44c5C8PdzO/W/v4k+7bFpsq6des+ejWeH6nbv5ecMu3v/qZwjl9NEOgomBx0eZyocKQ2L2DV8/7N/KzyoXNz//LXnTM3OZNG4SPxnyIxlKUSLuzWm5DtxfCQ3KFxtaBXfstGj2+BLTPyfJf85bO6jbsuuYJNDQtF2W/elBbhk2qO/Ei6Nb4ySFpFRMrxD3DrmbZauWcdlaFUZ5MErAp5Blq9+T176wBSE0J0dYyh4Re7xOtNYxsGTF61SNPYN5n/p4396YlTC+J2m6Wj6lXNw1aD6dWyK81vn66Rf7exwoAZ8iap97XX7qP2vwazoCibQlgl4C1l2UPbj+6M/31FI5581NXDxmCMGAv0+HlSXDSpxinCfR31RxYYX44/Dfc+3zn+HB7Q8qESdQAj4FLHtllbzu0bcQlonLttBtu7uge/cCiqY5hdmPkspnVrL48umUTzh1pWA/iPKp5UJ27XVzMj9nYrm4I7+aX+9a0Ne33G9QAj7J1K1dLz/2h6eRLjeWZaJZJi7LBNtC2tKpmgkgBFWh1COeL9zWLuf98X5ZURxi8ojBfX17PRjHf4qjYXL+JAp25vPbxt8pK4zyQp90Fj21wlkeNQ1MlyNeXXehSRtb2gipdW+WNuvMwiOer37nbu5o2Ev97D70Oh8GaR7/OY6G0MCQOF87X2qi39x6n6Is8Elk4V9rZc0bW5zILCOOacaxTAPdMnFZVmJfIxtNSu4em01p0Yen/TVs3yHH/+nf3DqssF+JF8COnbrPKkkfw+2bf8CatjX/9VZYCfgk0dC0Uy5fvRHiMSfF0IxjmwZWonaWy7bQusrOIrl8zIAjnnPJytXcWjaaeVcfX9jlycDs4JBIrJNF+ZRykR/OwaWrAaQS8Eli8Jdup3bLjsSeuzEwYkgjhmnEscx4txUeqklWzRxJKPvD83Zrn18pv/Hm+1w8YlCfe50Ph/U+bNy/4ZR93uYt73H2Kyo/WAn4ZKHriTxh28k+Mg2kaWBZJpZlgm3ikRZXe/cSyvrwWlnL3qiTs557kwcumkj5Wf2z+uJfL1zMDWsrT9nnRTvjRAOnaOLdj1ECPgks/NM/JVZXuR2ZqNbhTBKFEJjRTi7ym9T9z2R++uWZIpji+0BR1q54W17y2Os8c1U5FdNObY7vsTB5+GQu2VrBbSvnyXD85JUK6iLVHyDVPvVFAvsbahJxUpCJpP1EZINtQ7QDbIu5JQOZ9fHzyEhxE8r54BI+DXtb5JK3N3Pzq+9w3/RxlI8f3W/FCxAqCIn5V82Xo/8+GGlA9XkndxOXwWOK+PGwH/f1bfc5SsAnA08AIh1UXTKe6tu+dVTCC3dEZP3uFnC5uX/VBhasr2fOoAyeLB9F+dRJ/Vq8XYTyQ2L957bKuX+fi2+TkH+fvJhReaMoTism6DkxuyKGO8Kyenk1ZxSNYULahL6+5T5HCfhkIG0YWETqmHO5++UGKW1nDyak5dSQJpGBpOnOIQTbm1u5//1dNLSH8e98jxVzPkPxwGyCaaemKN2JIpQfEvOvmy8r3q3gs4sq0YbDt0dUUTigUKJBSUoJ5QXHttNkb2rW1PDbzN/x484fozKTTtO60P2BhqYdcsmKtyGYy4ubtvFGe8QRrdDw4CQymKbBt84Zhx2PQkcLdOxn9uevOa06ZcP2BrnkpSUQhBd3LecV/VX2+fZhppnghSxXFsIWPFn6JJquITSBbSc2hUugaRrvdbzHZ+s/y3Up11Gyu4TZM/679kD6IJSATwEN25pkS7iNA4OFnV0LS0vO+K/piA3bGmRLR4uT9OABXLBp5ybmPDuHWCBGRmYGWoZGm7uN/a4WbM3CJd3k2DkMaMniu6O/y6SCSYQyleXtQglYoUhi1DKSQpHEKAErFEmMErBCkcQoASsUSYwSsEKRxCgBKxRJjBKwQpHEKAErFEmMErBCkcQoASsUSYwSsEKRxCgBKxRJjBKwQpHEKAErFEmMErBCkcQoASsUSYwSsEKRxCgBKxRJjBKwQpHEKAErFEmMErBCkcQoASsUSYwSsEKRxCgBKxRJjBKwQpHEKAErFEmMErBCkcQoASsUSYwSsEKRxCgBKxRJjBKwQpHEKAErFEmMErBCkcQoASsUSYwSsEKRxCgBKxRJjBKwQpHEKAErFEmMErBCkcQoASsUSYwSsEKRxCgBKxRJjBKwQpHEKAErFEmMErBCkcQoASsUSYwSsEKRxCgBKxRJjBKwQpHEKAErFEmMErBCkcQoASsUSYwSsEKRxCgBKxRJjBKwQpHEKAErFEmMErBCkcQoASsUSYwSsEKRxCgBKxRJjBKwQpHEKAErFEmMErBCkcQoASsUSYwSsEKRxCgBKxRJjBKwQpHEKAErFEmMErBCkcT8fxfMUgGWImnOAAAAJXRFWHRkYXRlOmNyZWF0ZQAyMDE4LTA5LTA0VDIzOjM3OjA1KzAyOjAwFuOaogAAACV0RVh0ZGF0ZTptb2RpZnkAMjAxOC0wOS0wNFQyMzozNzowNSswMjowMGe+Ih4AAAAASUVORK5CYII=
Idh	DOT evidence of BC expression. Catalyzes NADP+ > NADPH (involved in NADP metabolic process, isocitrate metabolic process).	metabolism (biosynthesis/ metabolism)	stringdb:7227.FBpp0305272	Idh		5	0.739928					5	0.619372	4.20071	0.700799	4	Idh				FBpp0305272	44291	44291	0	0		-1.41323	44291	0.660837	0.752389	44291	FALSE	44291	B7Z0E0	7227.FBpp0305272	Isocitrate dehydrogenase (Idh) is a cytosolic enzyme that catalyzes the oxidative decarboxylation of isocitrate to 2-oxoglutarate, with the concomitant reduction of NADP(+) to NADPH. Idh functions, along with Men, Zw, and Pgd, in a small network of NADP reducing enzymes.	label: attribute="display name" labelsize=12 labelAlignment=left outline=true outlineColor=white outlineTransparency=95 outlineWidth=10 background=false color=black dropShadow=false		stringdb	protein	MFALRRTAAMMTSVHRQPHLSQAVFRANFAISAADPKTHKISMDNERMSAVSEHSSVVCSPEQMAQKIKAGPVVDVLGDEMTRIIWDSIKSQLILPFLDIELHTYDLGIENRDKTEDQVTIDCAEAIKKYNVGIKCATITPDEKRVEEFNLKKMWKSPNGTIRNILGGTVFREAIICKNVPRLVTGWQKPIVIGRHAHADQYKAVDYVVPGPGKLTLTWKGTDGQVIDEVINDFKGPGIALGMFNTDDSIVDFAHASFKYALDRKLPLYMSTKNTILKKYDGRFKDIFEDLYNKQYKKEYEAAGIWYEHRLIDDMVAYAMKSEGGFVWACKNYDGDVQSDSVAQGYGSLGLMTSVLLCPDGKTVEAEAAHGTVTRHFRFYQQGKETSTNPIASIFAWTRGLLHRAKLDNNEPLKQFADTLEQVCIDTIESGAMTKDLAICIKGNINAVTRRDYQETFEFINTLAKNLEGALAKNAVAAK	Drosophila melanogaster	string:data:image/png;base64,iVBORw0KGgoAAAANSUhEUgAAAPAAAADwCAYAAAA+VemSAAAABGdBTUEAALGPC/xhBQAAAAFzUkdCAK7OHOkAAAAgY0hSTQAAeiYAAICEAAD6AAAAgOgAAHUwAADqYAAAOpgAABdwnLpRPAAAAAZiS0dEAP8A/wD/oL2nkwAAAAlwSFlzAAAOxAAADsQBlSsOGwAAgABJREFUeNrsnXdcXFX6/9/nTqEPPfSB9EICaaapiSQm9lhBo65l7UpWdxcVVndd3VVGxRp0rbuuZaNgjT3REIlpmgbpHYbeYYDpc8/vjzuBYOKqu35X85PP63VDZubOuWXO5z79OUJKySAGMYjjE8pPfQKDGMQg/nMMEngQgziOMUjgQQziOMYggQcxiOMYgwQexCCOYwwSeBCDOI4xSOBBDOI4xiCBBzGI4xiDBB7EII5jDBJ4EIM4jjFI4EEM4jjGIIEHMYjjGIMEHsQgjmMMEngQgziOMUjgQQziOMYggQcxiOMYgwQexCCOYwwSeBCDOI4xSOBBDOI4xiCBBzGI4xiDBB7EII5jDBJ4EIM4jjFI4EEM4jjGIIEHMYjjGIMEHsQgjmMMEngQgziOMUjgQQziOMYggQcxiOMYgwQexCCOYwwSeBCDOI4xSOBBDOI4xiCBBzGI4xiDBB7EII5jDBJ4EIM4jjFI4EEM4jjGIIEHMYjjGIMEHsQgjmMMEngQgziOMUjgQQziOMYggQcxiOMYgwQexCCOYwwSeBCDOI4xSOBBDOI4xiCBBzGI4xiDBB7EII5j6H/qE/ipcbC+UgKEBkUwJNIsfurzGcQgfgh+0QTeuq9MvrV2LgiIDcsmfeRsOW987iCJB3HcQEgpf+pz+ElQ3VIp/7E8E4cdBGAMNKDTw5VzN2IIhKTwjEEi/wBUbtsnEQGAIC11CKawgMH79z/AL1YCf7Z2KV3tIPzTzOeFhSe+xl2PZJI2Bs6Z95wEmJF63eBE/A6UlW+Rc29fDoGxoA8if24UC7IyZdas+MF793+MX6wEvnepkA1VGoGFgAvOXMKpE/rV57oGq9ywcxkBsfXEhUxhZNJ0wgOTByfkEbDWNMoNm6zkPLIZjBGgCwDFCIoegwCjzshaywTAS8a4QTL/X+AXK4ER4OjtJ7AhcODHSQlmcUFCLj29NtnaXc1L79/JiTMWyKkpVw5ORMBa2yLz7n2f0n06CIgEXSAoBhB6dIogWFGI0MOFf6qgzatw33mNcuH84ZiTwgbv34+IX6wEvulBIZutgJ/A11+7hAWZ/96BtfbrMtno/Qxz3CSGxU0jKuT/3mtta7dKVYL0diIEqCqERqRhDDT9JESw2bpl4cN/x/L2PojKAH0gBESDokMIHYGKIExRiApQMCjQ4/bQ1n4IX1AcdhS2PjKNtJRITGHGQSL/CPjFEvjDz0rl82/m9L2eeVI2111YRFTQvydlT69NvvxuIaahBzhrUhGRQf93JG48VCY//+RvuNzQ1FCKTtHh9fkYMTafE09eQNLwrP85CSq37ZaZ2Q9DiBmC4kAfAkIQGD4UxecgSq8QZlRQkPS4PbS73DhVLx6vE6HokdJH/pxACu8+d5DAPwJ+sQSua7DKoufyOFhXCgISUqO59tJnmJp20feaWE1tVvn+ljwumFVEVPCPT2J7r03WbHuQ0TPu7xt7/doyuX/fDiq3lNPVUsppc+CC6+X/lAiV2/bJzGveguAE0IeCPhhFZ+Si5EaUoHj2tAZjd9lpd7rp9npx+dxI1QuqC3wucHWAPhj5pabt2GxuWVXdzZ59NnLua6LilVGkpYZiMg1K6O+DX2wmVlKCWZwwaTaqCqoP6g618W751d/7+3HRZnFWRhGvfpzH6n3FEuBg+yr5Vd1TstNp/a+fim0tVdQefGDAezNmZYnLr8wVt91eRGs7fPA5NFev+t8+gYUeAmLAEA76YHS6AIIVA3NOnMaDeRl0tO6l2eGhy+P2k9cNPid47eDuAkcTJb8d2Tfcg4/tI/PSreT8uRakSubleyh8dOf/9JKOZ/xiJfBhvFxaLDdWlrNznyaJTzhVT2CIF58XpozPxxSURG8HbGtezOUnVxBuHEVVQzsIBYTC/upDvF/5KklJYTjcToYNayPG9CGzU1YSGZRGoP4/s1UbrJWyclUmp11xbAlbV2eVDz+Qx6SM4Vx2VQH6gP+NTVy5bZ/MXLwWEZyAXjEQqtMTqOhwoVD2wFgyxoaLsvKNcsV6lcJP9/nJ6wCvg/wzElkwJ5WsU04SNptDFhZ9iaWkG5RA0AVpTjB0gKT6gwzMKaGDUvg78IsnMEBdo1V2tHcCoChgDAFFD0NMaYSGaMT4tLxUbj7Yic2bgmVvGxiDQG8AnQF0eu3/io4ZIQ7GRjWRElnD3NE9zEm9/z8ncFkmp10pRVN1mVTUKpCgC0gjKkmzfetqrfKFR8dx651riYj7v0k8KX7uY4kSCkLHwtPHExGmUPh0JY996SZYpyNIp8OtSrp9Xn57chiFd0z2q8Y9sqqmC6QK+ACFtNS4vgSPgj9+KC1La0AXDkow6IJBCSQlxEStw8VFE3UU/WUk5pSfxll3vGCQwN8D1vommXrnMxAYCsFhEBAMxmDQG/0k1mtEVnR9khkBIHh4ylvMHTaXycmn/aCJWFtVKXevycQtU/jyqxqsdZq3PMAI40frmTnrdkakX8Jb/1zARVevICp+wo860W02uyx87AMsn3X32booBgxCj06oRASZEKjYfSp2nw+P6gahQ3449zvPw1rTKlNnPQ76SNBHEBYQy+mTw5g9w0nuzWeI4qeWysX3fkTJ09eSfdGcQQL/G/xy48DfE9a6Rpn3yEvg9WjpWlKCeuRDT/QHk6H/r8Zgbt98EedVN/GbKS0ya1zs956MPp82wpdf1dDR5X9TgtMFX1d4GZn0IO62QtKHQ+2ufxEVX/ijXXPZF1/L5V9YsazoAmO4puIqRnRCR4hOT5jOh051ER0aREWnHa/q1RxUnl7K1rXIrJn//jqXvV8OPhsIA0HGWP7+l0ymTQ3EnBIn+i5UdQDu/7sf9v8TDBL4O5C6+CEt+Ko3aBLX6wGDDzqbobWGJWdMAoQmfRU9dW09WLZUgyEAYlLAFMW7bfG8u6Ka3x18V9464zLMMcHfSeR1n2YSYwKdom1nnrcEALutjiH6JwkKsCMlIKGnxcKq1ywyKb2EkROz/yuJVfrOFzLngQ1aiMgY0WebGhU9ITodkUYditDT5fbS0GZDenrRKTp8UgVnGzv2NJE1M/bfH0Q6/QTW8dBvJ3PR+akCwFrTJDds2Mniv3wOwRNBxFK5rV0OeqW/HYME/jcoW7dFauqwBJ8HPC7wuqG5mvxxUSy6+Uoyxo0aMLFsPXYZ+vLzLKvYx1etQFcTBEdA0mge3T+ZmraDFJ01TH4XiQOMIBGMzbiTE05cxMjRmo3bVFMp139owe0BCaDXCB4YAG37cwgJWykT/8P4cNkXG2TOH0q0zCrTSM0RoBjQKTpCdDrCDToUIejx+LB5vbhVLxKheZdVF7haWTg/7XscSYL0ojcmsfCs/v2XfbCZ3zy4AxE2H2mIJ+dP3cAO8i8Ko/DeiT/dRPgZY5DA3wJbr0Mu/2oH6HSaWuzzgstOdnAQRX+6FnNy0jFJYgoNFnfdfCtXN1jlI8/nUWlPpZco1lW5IHkMpZ1Q+tpu8tNMctGkIWSYj+2k2boDTpxk4NJfFw74/Mv3JuN0a0qBqmpqtlvCASusWAMnz13O9TdPkUEhP8z5U7ltj5x74ysQNRERFIfO5yQvK4CHVnYTGxJDsEGHAnS6vHT7vLh8HlDd4LODt5fsUV6K7r0Bc9L38RyrIH2EBScREW6kclu7nJj9IdLnBEOqprJLj7ar0GF5sxvkJlmQNx6TabDK6Uj8YuPA34Wq2kYsX+3V3NKKDt3oYRjHjABzCsu2V1H88WpZvGqrLF67Wxav33uUJzAxwSx+f10RSeJvnDO9HHo6oGYXtNUDAou1l8z3qyleVSutbY6jvr9lO/jU8AHv7aookzUNPux2cDjB6Qa7E6rqYEMFBAWA0fCfXrEeIsYhghMxGkK5/fQRFNyaxZYnJrD8oQm47C30+gQ2nyZ5ORzf9djA2UzRvRceYcN+F1SQHjo8PiyP7WLahSW88cBkzVktXSDdGoGlF4EOIQKwvNlDVXXvTzwrfn4YlMDfBqkCXogMgehIZFAwQm/gfbfkvc378Pm8qKoP6fOCz8fibQclCCrOmUFaZDCmAINITDCL+3+zU36+ehm5I+4lJGkhD5aNAbcDkscAgtt2dJG3o4uvzjHLtNggTEF6AeBwQXePiw/eKJA9DkiIeI3WJkl7F3j9vjSDXuDGyEGrC4NflZ46YwE/VPoCWhFCUBzBhhCCdDqS40MxhQWJjAmjAaj95AKKn18h6zuiKVxRD95e8HaTPcpD0b3X/QDyQnr6GFDfAlQeuCdTPHBPJqVvrZd42jTPNIASSEFOHJMmdLB589dYnllF5mnDqd5wtzSnRBx1rMrO3TItJBmT4ZcVOx6UwN8G6QNhB6MA1YdU1WPsc3iTsH8H7K0k85UPKFy1jbJDLRK0jK8rcnLF6VOeprfuA24/5RBUVUL9fkBTgXVA1vvVPLjC2jf0rXklVO6xUbvfwqrPLbz3UQ2fr66lsxu6eqC+RTusrcdFbDRER0JwEJwwQ7N/ezutsnpzsWw+WPa94oRp5hjuWJBMiE6PQSgc9qIPgD6E/BvHUPH4NOg5BEJP0b3ZP4i82kVHQvAo/5VryMl9S3Nsqb0gjORnh5L/+1Fs3rIDy/ObQAkA536WfVAxYChrfY0s3vCSzHz+Bgq/ePp/PEl+egwS+Fuw58BBv9PKA14vUlWRUj16XkvZvyGgtRFL2RfMXfoBYulaae20S4Cz5meLS+e9jrP+XQpO3wPbyhAHNqMD9Eh0SF6w9hD1xBZZ+lWdPHthtphz+hJa2uDESbBgVjhpSeE4nNDeCWEhEYSEhBMWosOgh6wzlvDES1L43N1yT/ldctP7qdTsWszuNXM5uLX0O0lsMoWI+TMFeHsRQF2zC1u35xvfk5hMwSIjfYiQG+8ScvU14oeSt7Jyt5x7zYdUr72N7BN6KLhnh6zc1irxNIK3HR0KOiWQRTkjKHzofSwvHdJqjIUedKGkj+03K6z1NTL1nrNYXPkvhkxOwLLuPYo3v/yLSmwYJPC3IOfpf2qOK69X+6v6UA+TtA9+EXyYwAJ/TBjosUH1XvI+XIO1s1cCzDwhS5w25Ql6GtfyRK6VCwNXImp2oUdzdKuqxCdVrviynrIdTXL0MNAHwfpKWLcV6pq1+LDbox1m3PTnOVivRUsDg7QzOvBVEbUHnsHr05xcigK123Ko3fvdkjhrzjSx5KZEvKqHZ76wUVXzDZtT9VC2rua/JIiekgdnYDYniyLLQh4urSHzkkpA1WK/wgDSTuYFZVj+1erP1ArTCKwEk3XKxL4fYNnyD/wX3Umz2w3xIZQf+hprb/0vhsSDBP42SKkR1+OG3m7o6cFr9+G483Lh+sNVouqaBVxhaOXStHoWDa3j6uQGrkxqIDuusz+xo6eb0t17SH35Ewo+2ShtTrc8a362uGTuq+zbvImLFx1gYeQOFJcdKVW8UsWjqnhVH/M+2Ed55X5GjsrmvoeruffxTnHZ9e/gdIHHC15vJ6boUYSaVAIDoan6ft5+NkFu/fo+unvbcbu1/UAghKB233Kcdtt3TuyLFk4Qd58fiMvnZs/BzoEfqt3sOOD4b28so0fGAGBOSRAHPz2R7KkBfq+zl6Tocfj04Vr8WReiEdgQTfa8CVRvvK9vFGtdjSyv3gDxIRAegLK1hfQhUXzSuY+v6rb+1LPnf4ZBAh8DZV+ukSAhIEgjrwwBEQWGmL59khPN4uTUCOZnvsaCkS8yd9RjzB/zKGeNW8bCqM5+EgsBbU1YNlVS+PlmAGZNyxKnT3mMLz6o5eKzNjPP9QGqlHhVFa+q+p1jPjbsUBkzdjbRsVq54rSZWUJVNQmsSti1dSm9vdBrh4ZGB1aro8877fKArQd67II1m6Gk1MI/n/9+2VrnLEjBaTvIJUsODPxAdfLfTxmVpaWb+16ZU8JE0V8ngOoB1YHVrmpSWAT4M8CCKHlsAUUPXY45pb8tjzkpRcw+4SQINUCgHjXYAB6VnvggFh188SecPf9bDBL4GNixZ5+W8+z1wah5kDAawoeA3kjxpzv6pNiF5y6kY3sNvY2dOB2asA40VHLl9Pu4OL7TT2BFiyXrFCy7D2Jt69Js4gXZYtHcv+O093JFzkZO6Xwdj7MHn+pD9fnA52VlUzIv/WMx68pLZcXGUrn20znytNO0Ie0OHTu3PEx7p8Tng3MvKcfr6aLbT2i7IwRFCeHDL1T2WSVNbbD6c8v3un5zSpI4+PoZPHGhj4IHt0lbt1cCpI9JwZ8+8h8jI2O0SEoIwlrT1TeQOcUkKr64H6QkZ7qJv/02mad/l8qS26KQB64R2RdOO6atnR4zCoL0EKBDBOjY1d7JULeOhC4Vq/2XoUYPEvhYMAaB0UjJ1RdCW11/xZGi68t1rq2zypdL83A46CNvqCmCqlrBgWpBiv0d7h1ZrpHXYNRSKw1G8j7diLVdU2VnTc8SQ9w30dLYxflnrOFMx7tIVSMvPi87h6Szez88+VgO/3guh3ffL6dyB+iMUF0niQ6XTB8HE4bC/oqltHZAtx16HRAWGkpLB0SGQ6BRy9S64saS730LzCkJIvf6BWLyGEnhU1spW9sos+bMEIrw/te3d+E5J5B392qstf3x77S0FPJvmo6UOs48LZmbrpsgcm+a928dZFnTZgu63QhFIBSBBDxdLvBJPu5c+9PMnf8xBgn8DVTu2CkXv7McTNGMHjuO/BQFbG2aN0gIFm9tpLKqTdodnew/UEp3F/T2QHJSNh2O+RiTBPv2SFqqt+CsLeHq+CZOMqlgDABDAKV2D6nLvsLa0SMBTj3pQqEeWoQhoJPs89/nrI5XwW7TUje9buyh5+JyQUMT1NZBc6umPjt9KnsOqcREQLQJOuosdNigrRMUoWDrbcJo7CU6QgsxmYdlM2Hi9B98P7LPzRALZnpZ8cUB3nx/rxQ/QgMQc0qCKPrrVPL+sIyMuZ/L0re+llVVDSy65ALeXb2JEQs2UvCnClm5rU3aemyysmrHt0rTiiueReD3I6qSmlYbydGR+Nz//YPmeMAggb8JnR6MgRAVC0KwaOECqNvnLxHUbNqlm2pYUbYUWxf0dENiykhmTy7ijAlFNFSojEmDKdNg7HiYm/QnshM/AL2+f1N0LNtT13fIBXMXsreyDZ/Pwdmnf8h9U0v81U8eRp4wkwXz+kPOh3HvgxWcf00Fh2p1qFKHzn96bg/ERkN4GAQHQliIwO4U3HBbEQmJ/1nrn6w5M0T+LZmMGhrCF1/upPifh/5r9dScEi+K7p/PNusWcn7/DplnLiHzjEfBtRVce3nuXQdZl+2j8JVHyfzH9ZTtXnPMY6ZFm7kjeS5SSvBJ0OtYv/UAQv/LyOcYJPAxISE0nMyScjLSR4slCybAvs1opYNgqerE2myhpwt0ukASYy4iPMQsFAXCDVpISShg79WypWTXezwdcS63Ba7l/KBWUBQWH2ymdFu1luyRaBZXZa3H23USAYE2kuM/5IyoBlB9hAaqxA2B8Iw7eD3l75jPWM7TL7sYMzZDjB2XIS7P8wpd7OM4fBPp7oWwENApKl5dNkMnFDNh7ucUvaiK+P+QvIdhMoWKjPFJonRXNXUNtfzxoY2ycmfnf0Vkc0qUkPvzxMqXckB6QSh41G7UsHgOrR3H9Td/gsX6KegV5i67C/HK2dLaM9C2NQWHiaSwePBIcKtg9yJtHqxNddjc3f/f28GDBP4Gln5SpuljOr2mNgML58+Gziawd3E4Drx3h6bKhpoCmDrhEgDWfrUMowEcds0uDo+IoL0HHCHw95en0L7mryR1ru+zo3O29WdeJSeZxbkzHkZKBanqOXPSvzgjppk99SpSwgudo0H1YamoofCtTX3f62izyvqGcvbWbSXMpIWtUyeVcMLpRUzJukUczsz6sfDG7XNZdF46GSN6mXrjx3yxvuO/JknWKRNFxce3kn9VJuhCkEgKX30My8FPIFgPRh0YFGjoIa/sIZ7a+6+Bx+z0gscHTi90u2FEBMWVn1LlqPsPz+j4wWBHjm9AXHyTZNhYiIoDnZ4lmUPJnTdZVO7cKzPveBSyLgEECzeeAkD6RLj1+gram+DBJzOJiITAQEhOFegToN0lUX1gbwHbHoiKAfewe9kjx/GuN44lw4aQO2N0H8leePMPkiH/AKlHSh3Xv30Pl3k/48T0djY1T+XFpgSQkt0F5xIs2nn1+Sk0tXoJC4Fx4/Xs3ujl8htKGJnx39UFfxsqdzbKvVVdXHSmds533f+JnJw5khMmJWBO+u465+9CSPqLkkm7sZu/1MgboAO9vyha8SfJSBiVEoNl5JWMTBwGesGEl24CVaKEB3DHuFO5bNTZAIwPH/X/tS49KIG/CVX6i/N1fY4rgLSURPJnT4TGKgBaE/+M6gVkf26WoxdsndBtgwnj8qHlTlSf1vUyPVkw+QQYPQYmBt/DeaFP8WDI25Q3d/Y5tAAuW5hPkukaVFWP9ClcN2oXBxokG9d9QrLzr1ypW8X1Qat48NE7eOzBTHbu9eLzwdTp+XTZ8wgMh683/Ipe2/pvfTI3Hij/z5/aqp2c5/b3vbxz8Uls2riG2y3bqKl3/lfSoKy8Ttr1cdibJ/ZL3mOQFynZW9XMBe9bOHPZHZz5zu3Q4oBuN3cEnUjB+OtQnV5U5///jqxBAn8DFff9ViOvTutvtXh7DZXWJmkKCxWFd9wo8oe4wLqL+vCx2HVzkDIChBYpCg7RnFoeDww3z+fGSwvFyMh8AtuhtVbicmoqrsGg4PNBQsBWMruexOHq7Dt+kNEkQnvnIX0Cnw8yh5cwdUEoLa1QsR16a0vpqn4TR+1SGhrBYIA5Wfmcm1MoRgxPIiUtm0jDQt74xyns3fnmUYQ6sLdSbvjoBvatf/Y/IltEeCCXjAzte20yhYoH/nyFePiOYRQUrqJyZ0df3PiH4M13D8l5uWtBFwqtSbD6SmhzQIjhKPKiSvBqbr2aQ63UbG8gWxlF9a//RWHOXcIUFCboUZm+6Q8/9XT6P8cggY+FukP9XmckSzf3ZyQtOisLqrZRFRKHNzqT9haJ096feSklJKVA8hDN9pyWughnh98udkKYSbDr4Gwsq7N4ZsVEtn3+L7ZvfGrA4U8+MUtMSX0Yn9eH1+tlWOL7WGPysBvnAf3e6CEx8Otf53PWeQU0NVrl/r3ljBw7mxlnFSG7XRzYcD37NxTLAxuK5cGvimVvp1VGhQqCAtzsrFhFe/MP719tTkkUJ2bGHuP9WPHAHZnsPdDKkpcOfu/xrDUdsvjZ9fKm+3ch9eFaUjhAVyx4JoDThyEycCB5fVKzeV0+sHug00nRdfdhTkjpV5c9Ep3L95NMn/8lBgn8DUSYTGRHGPvIC2Cpbun7PGPcKLHkglNg79eUDz2PT0zP8NrHtxKfGMGpc5agqhAWHozDaZPVdZXyxVczaW2Frk6IiYXK3ZJG9ypC23dgqN7A0DTo7rWwYp2Q+6pKZadNI1XakGmEGmbh9TjxepxknVjF8phzeTNuCSVDinl9yNNscN5GaGQ4HgLZu2cDoabhTD85V0TGmsU1d0txxtXtYvPBemREPEHJC/ly5TK2rv0XTlc3jbWv885TqXT8BySWnk6KX9l51PfMKQnionNGilkZ3Qw59T351kd13zq2zWaXBX/8lxz2u2f5zXu7aXV7/TXY/q94Iqn49cPglXia7MSqCrGBAf1NAw87rMQwqHiEzrZwbLZ+yZ8xZoJ4cOzFP/V0+j/HIIG/AXNSgpidOY6+ieQPwJbtrO6bHAtPPRnaG6G3E2voEN5ovI4Va/Jo6ijH54XOdpWyDYUsW5nJ/j0aeYOCQnC6Quj0ajkaw+JrSB8NEzK10HBHG1TuymHD1jy6bFYZE54ikiJPwufzoKoewkMOMCe602+Xa9uGkLFs3LaHF179J7t2bOb8iwqOup4zz8mnsnIzeuUgp12QK6oaFYKDhmhaqYBdm5b98JvkbUXow77146w5U8Rnj6WzZetOnnppv7TW9Qwgctmqr2XhQyVYyj7EN+Fj5Iw1CK0dR19VV/7CUNLMwdCqFU+0uDy0tPWCwwupEbDldtj2B6i7HmzxZF5cTWGRlbIv2vqOJTw/9Wz6v8cggY+B9JHDYNeWAdkTy/fUYnO4JIA5KV7knzAMWmtBSioMsVi+OoeQocOREnZvd9LpeILAIK38z9ELCfFn4tadiV1LsGL8kHWkxa+jox0cDtDrgnAGLCI6ajgffJ5GW4dVzp96i1B9blSfB6N+O/Mn3AdC199/WlHYtLmZdWve4/qbC0VI6NGdOEJDTeKC7AdEWdlyPnrXJAMdpdidboTQngUHNi1m29pSuebtAvl9qpUA0kcNITgo4N/ukzFhhPjrH+YL3Hu4w1JJTb2WNiniF8m5lz2H5at3YfQOaO6F2Fpk9oZ+CSwl+GoAQcUNz/tVZhWcPuhwIepGw4ahUDUCNvWr85bSXubeWIcYUyGtNQ6JT+X/dwwS+BjImjVd0N4M3V1971mqW6hq7ux7vejsebB/K4cn3Ncihlu2nsh1V5XQ2Q5uZwjNDVpNrpQwIX02F5xShM8DAR7QOTW72GGH1NT5rHI9wdMNi/hwxzRe/Yfk2RfyaG6xytnpL6OqKqpP23KS9/WRF6FQpp7NtvCzKauo/bfkO/PsfMZP+pK/v72Pip37+iSwELBtVQ51+yx0NFV9v/szZ4ZwOnq+1763XH+WeOiOkdxx7wc89dIhWVJ8BQxvhJQqCNYqiTjUCSFWmNyhJXQ492N5ZQ2Fj3yhkdfpBbdm7+qGhBBbNxuTqsPY9c2j9d+CvLsO8cXujp9sDv2vMEjgb0HFPb8Bt9P/SoLPx56G1r7PM8aNFkty5kN3h9+5oq2StqYznsWL3ydAXkdwSLDWD8AHUmlF9XUyIR4idVBXq6nWUTFhbNneypK6aNaqwXxta2XKFOjpKeXjlakE6kH1+vwEliSG72JsoAshdAhFx14lhH0ihOUb92Kzu7+VxKFhJmFOzRAvlVbT7M3WevUJ+oj8Q4VVTc0hbD3fz9tsTokVS5/NFuOG9fCrF7fDqBrNuxyg00JFAXqw1YL5OYJzXyNq/hY4tQPLsy9S/pnCkklXgJREJkcwWn89E7aMZMqEIKaOCCAj0EaC/WVw14KrCapfg+q/Ufrmsyyrq6Tg7u3SZnP9f5vsMEjgf4fqfWirBGjkzCkb2I9p4YI5ULNbU/38m2VPA6kjp7DwtHxGpf2GOfO10NGeA8/z+fpMgoLBZtNixTYbhJhi+XjLUKjax58itnJG1EqmngAzT4QhsVBbm0OIQaL6tC004CNONX8MioIQAuFP73x4RyNV9e3feUlJyWYxdfpsrI39zUP+E0xOT6Cq9vtJ4cPImj1BvPKbkZrk7YvxCm1TBOgV7I01MK4ahtciCiRfDvuQ1eEHIC2C5+bfSu8TcRw4aKOtw46qeomOiuXpx6+Flkpo+hJkN+ADtQOfbMNSfJBCy17KVtX+f0niQQL7Ube7Unp6+23AjHFjxJKsSWDr6G+t4/Vgbe53kpiTEkT+KBO01tGXseHzkfn8Z4QEm0RTTRIb12tfrTrQTpgpmDCTwBggcLth2PBQtmw7iNvTybXKcqLr8ghyvI7DAQZDKoGBqQQHKWSkaHkN/ipDQgwfMj2oHYToI7GQkilPfY61+bvzf3MWLcSt0+LVRzL4i9czv/f9mpYRxSN/X0fl7g5p6/HKyl1tcvvebln64S6ZcfmH0rjwTVn6wTZpbRjYMjf7jPPEkhNv0ghr8Cdp6MSAp0l7Sw+4e5Ftdbzx2duUvPkZK9Pv4KKxZ4i6lkYa2nrYe8jG9j1dbN/ZydU3NIIcAkoc6FJBSQAlCo8MAN8BLM96mXthMyJqnays7JA2m/v/GzIPEhio+bpMbi7K5MsXB3asWDj/FLDu9xNTI/Gy9dsG7LNo4QKo3ql1sewjsZdnSt6XlTvKcXm1ddBamkAVEBQB+gBNqCcmGdlRBbNHriQ+eCVOhzaPw0ywby8kxT3K5Alb6O7IxxwBoUb/IbwwOnyLRtw+EoNAsGzd3n97rQ67VW6vzGNcGuj7m0Jq3TF/wGwwp8SLE4Z3c+KNL1L4+FtkXv8cZ97yAjn3vMi2Ta/hOfgBOX96gQ/Lqo/67sKZp8HecIgN6dfhDz9IjkzU8PodVy12rfYXUNUWVNWBKh24vQ5sDgcOlweIAiVaI7GSAMNCIKAbpJMAnCgYQYSQmXWQQsuB73+hP3P84gncuKdSdm1dwTkvSBE0cQGfPl4g3T02v7c5UeDsBbtdE1eHu1QegYz0sWLJ6ZPA1t7fQ8vj4vkP3uVgTSkSbYWS2non+7bpaaweis8n8XlB0XUycTi4OqGrC4xGBWNANF9+Cet0t1Jhn0RUeIbosSXxTgk4u/qaZBJleJnZITX+Pnr9kvj3Xx6i8kBzn4TZsaNS1tdXSgCbzSr37Mpj3Pgizr6ymrHTlxA/PP8Hk/cwcm/IETteuZykWMmSy1K548Ih5J+ZojnZEODqIO+596nc3TVA4pnNSUK++4lYOeMuP1lV4iJDjk7UcHghajgY/tz3XVXtwKt24vXZ8Knd+NQeVOlFUSLQKdEoSixCiYPICDA4ETHpRIW2kxqjJyZYT4ASyEPPerFaHf9fSOFfPIGbvnidpFO0aqIZs7PE2o8tdNRV9e/Q3qKR0+sBl5OFsyYeNcbC0+eCdbdfSnvA4ya25+/o9P5GlWhro331tY1gg5Hx6UPwekEIA0MioblRI1BQENTUddKRfA9LgyeRs02TXlJqNrOnq1+N9nkhNWCdRlypkVcRoPN5WbpGkzBr1pTJ3/0+k5Wr5rJly1Oycmseo8YUERJqFqYYs5i6IFfMPLuAOYsqSJ/9/bt1HAlzSrzIveESkXvjpSL3xstEQd6vqXjjbg6fuOrsANV+zO9mTZstSubnaXcoLACCjYjEMMSYaIgOgvr5sC0Hdg2hrPxwwokTKTtQZRc+qZHYq/ZgVPQE6EJQRBiKEg7GVs1zbYim0RVKdKQgJV5PcrSOyCAdy95v/Kmn3o+CXzSB3/t7sQyNSyVyZP/i2Fc/VkHtwT19+1QU/VGzg132fnv4GzAnJ4n8CXHQbNVWXXDb+TTsT7zru7Ofwf72WF9u2E1M1LWcNDOfbpsenS6e3l6IiAwCQzhbum7gOf0MbWABp9x3r1z2wWKMRujs1GLIXre//5Z8n4VBK1CEQEGgCAVFCITXxY4dlfKee+YyfUYY5lQ9vb134XINJzhkYF1wYLBJJKRliHEzs4U3fglff1r8vSWTta5dVu6xycq93dLaoPW/NpnCRMaEMaL64/vJnpqM01bD0nfXfesY08dMITsxnSaHG33bJQS+/QBvhP0N3T8uQhyaD9YYEAo7dvsdZqpNixGrdaA2ItUWpGwlMcbFhFERmIeYuP2mCCpe+BX5ciF0Lwe81DX2Ync4iQiHtGQdzc0qlZW1UoQ/LEXYH6UIu1OK8Mek1fr9YuE/F/yiCTw6TBAz7YwB73kk7Hw1p/8NCdQe1PrmdLay7NPPjjlWwW03kX/CaI3ALv/mD0P1tYsW0N4KQxMv5pabC9DLxURGaHZtUJiL98o6KNnuhC4tfrmwfStp1j+j6MBohIAAvwp9xBYsdzFaadNILAS3zxpP/sUzePfdpSgKjBrlxuO2ExVxEyfPKeDfYfa8haxZU/69cqSLX/5a5j2ynkmLX2bmLf8g777XKH55oyz7ql0zP1ISxexZ6aAPZNHCSd86jjk6ScweegLYXHgbViFsu7j26SYCYzORHJFaKQ5P1V6QrSCbQK33b814PE6EYuDqK2IoyM9g6edvsuiC03ljyUyEs4G2Hgd1LXbqm+x0d7soeauRzNnvgK8R1DZQW8Czkbzb36X4qYrjhsS/WAI37amUbU11hCcMlEiqPGKNbiDz1rsh3gxNtdqmHjtB3mQKEwtOngH2bm1z9oLTjsMzboCnVwD/eDuTsDCTuO7XhUJ1XYXXC2lD00gfDreM28jlDSXc4lzFNPtviY6BkBBIH5/NHb+rxuMnrs/vL9PLDeSkR/LBZSfQXZQjjD372F+3mejYh7j1dwbCw43Y7QHoDQswGv/9mklJyWZRubWUjo7Of3vviv+xSi4u3UPpmlWoTRXYGzdTumYdi4ue5szfPU7pBxXS2mCXuTdeLnRhKaCP+Lfj5c6/WlDfDTVO7PWfoLZ9jTE4iLDQIP+KF3B4Ga8lRbNZUjQb1FaQbSBbQK2jrs3Oll0Oenu10J+l6kNQYPToEUjpxat2Y/f00tzdQ3VTD7XNbhAm0KWALhZEKIhQ3vykmd/c56Hgrh3SZvP87In8iyXwlo9eZ8T8S456P8mchnlmPgBlq9dIPG5obYCWevB6Kd9Ti7Xl2K1kssabRcllp/ZLYbeDhh6z9uERqvTBIxzFC88qYPbJ+ZhCAzlxCsyeXMmCqe8yQbmX4GAIC4OhwyB1zq3Ex5lFzoISfwO3/vwRk9jGKZOHiaaWMrlw+gb2bj2J2lp46e8ewiOCCTT6GDX6+3XmmHZKPglJaf9+p0AzdBzQPO/faDPrtNWS8+cXyXt0Ldb6binDU7/VBgatQXvxK89IWu2a00qq9DSX4+3axZG5rAvPSAIgN/cqkZt7maj4+o9UfJWvERgbqtqMy9OF5XEvVVU28kefQ1q0GdAh8aCq3UjZg5R2PKoDp09FKBF+z3U8KDEgQpDSAdKD5QUvhQ8eomxVw8+axL9IAjfXWWVEXBJxozOOmtShJpPQRSbjaLLKrJNPFFlnHeKSm17l0oIPOTW7gSrxMbOLn8fa3H7MH3Z65liyU6I0Evs8OLx6vGrykfxFCFi1UbM1w8JM4qQTF9DV6UZRUgkMTCIk1IgpPILAoHCUYbdSllzKHm8YNqdbpiaN1tIzVUiMhomjkkiMeZhVqxfJ+vodjBxWgMKd7NujMnwYLP+4CRn07ve6L2/8s1j6eg7g6O381n1stm5ZV1UJxlDyzxrDkptPZUnu6eRfMMW/hwRXF59t+JKJN3/EEzmjyBiX9K0Pjw07NrL4mVVQngV1SSCCQfXisdf5VzlXMcle/vbCGiq3t/TH6TPGiYyMsUK63hUrP/4tuL8A9yEAMq9aTlJ8IqagMC0+JW0gW5FqO6raiZRdSOlEYEJRohFKLOiSMQSPIz83gwijJFin5+EX3cy9uJHSN3++SSC/uOVF62usssSSx6/uKvrWfUbOOYf1JbdTO/1kGT9u++HiH+LTK0gYD2ZHDE9WNPD7GbfJhLCBKrg5KUEU5d8iS6/4HUjJHkcQKe5YIoJrBxyjvan//yedlCX+XLRfBgRCrysJoUCLbS4dsTMoCZkBRljV3MWijh6GJaQxZUw+8bH/JNAIe/bA9r3w65wHSU42i7a2Sjkk9mni4rQ4r0EPS5a+gyF8tMya8O0LkZW+UiwP7Srn5JNnEx337Q3wqqqsWF78O4w4m0XZZ5MxLkEA2Gw9ctGFp5J5mdY8viN0KNg7wPvtVUtl67+QOa88Du2pmjRXgsEQCfIgru79uE2jwRiArWUjln/UY3ljMyufu1JmnTzwOrKyThBIk0TuAeJhzCZoOh+ApUvfB7UZRAgQDEoIUgZi1EchdEG4VYFAR2B4FEJnBCUAU7AXKQQ2O3R7DOTc0oa8KPmnmbDfgV8cgfds3kBY4nCij9Glsb7TKjcf2sCuhs1EbNxBbJgVdyAERh7RXUeB0LBltAr4w+bHyJ9QIZPC0gg19NuX5uREseSys2X5xgpKdx6kxxlCRLD/Q/9e5RsXc8LU2TIlTtMCIiLyCQ20IOz11HVIGuz1LGsJhujD3xFkrt7J3ikNJMQ8y/bdHRxooE+D3XpgGcnJuURHZ4hRo9+TTz55yoDr0+W+JLfknS8z0sIHvO/stck1ywpp22lhVHQiJ55V8h2qtt8bV7OazNxuKp48X6IEa084fQQl9+dy7dNbsFlXQmgiIjjrmKPYemxy+c5y8qefgeXzbaD3gerSVIvgiZry3GOF8NEQHg/NtWCrZPnnW5gycZ40hRkGnGfFpjwypzwEKXaIs7H4OgdxAful5bEvQAkHbNpyLTIURDDBhnCCgoNot7sR6b0YT9pDd8IDWLZ7YR6QphBX81eUngw8K+J/6mn7rfjFEbh6x2Yu+c1Ab+yaHWVyf8cOvtpVzi2n382c0adRHzQD4+bnCfadzBcN9WxwHUAISJrWT2Qh4KFdmUwOz+eW8QOzuHKvuVwsPG2uLL3kJta3RpEdPfA8Otth/dal7I8NkFmTR4sz5i3i8aUWZqQJ0ofDntpG6teXs3FsBgDnK02cblrHmlWPsH0fNLn9A/kJbDsiDTox8ZSjSPjGRdP7umweic/fLKTpgIWo8GjS5zzx/W6iULSqoaatZF5xEAJjQNETgqTX3gweOwRGgc+Dzhh6zCGq6q1YalfSddsyaHgBy8u7NPKqDlCDtYXN7DYIdUPgEIieAC2bsLyxjUXZs8hINwwYLy0tify8yVjWroImbQmYnCsOUvHVfSxd+gmWx7cCHpBuED14fMNRXK2I2Z14TnsGg34zaquEIAF2CXt9NPkKCJqSRVRAHpD+P5qhPwy/KAK/+UKxNATCoeYqaEIu27iUFQcs6AMVEHDbqa+jBGhra6UMG0nTZhipC2ekjMTUHkbIyLN46fX7iZ8I4SkQFAUI2Npj4foNFtm+C8JdED8cfp1ZQUJcGvLL9wTAXx6+T27bfU/fudh74GCdhZxlMVCyWm67Yho9btjUpeKrhhkTGsk78z0CdSV43ODrDqZ2vR17I4RJCJFaBVFzBLgMfOeSRbogEzoxkNfv/qtY1my34PXBSfP/zKhpF32noysjY5xY8ruL5OInP9KeYB47eGoA6MXvXVOMGoFtVQhx7BPb03yQiiufwmQKE0mJkRLpBqkH1Y3QBSODksHXC92tEGCA0DRtxUKXlz37u8hINw0Yz2QKFQsWnCAthz6CzvP73l+6tJeCglxuuqmFZcvKWHz7x0AAhX9OJz2rh7kNF0KPxGaXECbAJbRQhCrAJXFsKkMmzads1QiZdUrqz67D5XFD4Nouq1xR9xHuNi+yG3RxgjPHLiQpuL8PUtXqMtmzZwcqkHFt7lE3O1gHW3c/TlDj0zREqnyV2kPEUNAFClw2weOf5wAKp2XeQXbipTT3eIiPCAGhcEnycAJiozjl9xW8tXIpK8otDJ0LQZF+iSwgOh2MXdB4AAoPZjLFnM8Q80zZ2D4BzFNgz8DzqT4A/zjNw+T000kdYiIjMZ8mowVdGOxrcCI3gylU8za7m+x9mYaqn7yqBFMLdAmg99vvXdmGHXJjFcybMLCXldMDDickxOhISl/4/X+MkNEgPv6WDwUlf84BRU/O7Rvxuo+9HGnOikepuO5pABaecyqL718OwggR05HSDbbNlBTOZ/TIZJa+U4nl43YIGwoBPnIerEKem3LUmFlZ0wSv2CQ7Dk9rieWxNhYt6iIjI0nk5l5OXFyEzLn8b3DSF/zNW64VUgQCKuAFQv0kdkkwaNK4eeqfYdRkIPXHndQ/An72BO722uRj6wr5YO9LNK1v1Fa4RJvUhTG5FFz6V5mxvJfq5a9Q31VLkwt6vGB4cLEcFgLnvVpBXGoaQoEgWz3ZocHghXCpsifcSLPixuc8vJCgoKdBZembFlYEWLgj6FRAASmRSJxVXxItVa465VKuOe8m7nk+j4NKKalzwOBfYNsTBcIN7n2wZrcFZTe4OZWToq4nIf7XNDT+ve/aWpvAFNLFqGQTgQEmER2aJFs6ILYGPN2C4CABXVDbqqLTaYuUqWo/gX2qtpSoxwmV7y/GvXWxvDC/mrDYfvve1uOQK/a5eODyyUc90Lwq2Hoh69TbCYka6BPwOGyyp60KAezbuJRRJyzCp0KtPYXFSzdBaBy4ukAfjAhL5MlL0gAduTf096Ne0hMpb1k08phSa8m8q8lIHicAzOZkseTuM+TCs+diNh/tsW7r6JKWt7ZqEtgQAT4fxc/vkrnXjR2wr7WhRqIGwN52UBL970oyp31N9d6TpNlsEtnZZ4vqWRkydV8G+WE3syTqr3AQ6jeG8mJJEM2tXVrXk1lfIIINCK8B1bWTuYfOpSJgtcyIzvhZSeGffRjpiR2FvLnNQsuWRnzfeJi7myHm/ido/aQYj7OWQB2E6sCogFOFzZ3w+AWZbHyikBXPWoiqfrYvshjdqpBq0x/2D/X5ZvrW5q6ij7hSHt7UvryC5HizuPe6InKnl1BdfsR3AUM8eKOgtx1cTjAqnxGV2MRliy4/6vrWfmWhzVYFwGlZC0nbr0cfBx0TJWkjFeIjFfY3wMFGqG7ul8Cq1Bbwdnk0Uje0wxfbYNlzeew4Ih2yqqGTSUmBx7y3Xh+EBAUybPKiAe837C6T25YXsuODTPYuz0TXZeHAZ5ns+jiTpW+v9AehfVprH+kFRSE986QB5LXW22T5pupjHrdsQ7kkWDfgvdybfyWORV6ArNnjBJ4usO3W3lA8lH/dhrV2YOnksi8/oiT7t6Bupq81j/8XX7ZsYKfMfO/NFIzOJzfjFpF73i0i/84L+HV2D6g1oLbDmpPgsywoP40Mw1QwwNKG1yl+ao20Wv+7JWV+TPysJfAzK4ql1w1rru0i7BtZRI88XiAnffUZus6NuAQE6bRJ7TZolWgeVSNykwtWvWHBEQInjAsnJaJ/4sz7KpDYSx5km62cvd3vaNl6/kIaoeAnr5YxIVUfqvTRs+9TEidr6ZfJ8WaRHG8mOmKlvPfTuQydA3q/JDbEgW0vTA7MZ/U+Cy8fXIzPCyNOgcAwjey9Ndpqgv9Ymcm81BJp37mV3QYvIfGgA9LnbGJEYoYYsu4rOXfZFzDlRE784i0SgyB6x6MIwHU4Ndv/8ChbXUpXQym+njo55owCMu9YQsWDNx/z/l51ba6w5P5BHllWuHNtqdz/5cUYDZKgAD9X/Q47vQ4Orn8NejOQXz3e93uUlW+Uy8sriY4MlRmjI4S13iZTb/kYXN3HPO6O+r1gPvZD5Viw1rRKdPFg3wXR00GqlO7q5O5OO+ZkLUxVubNSLl7+JPL5HWLJY51ycV47EIFGYJXFv68mLi5AZmePFeYks6AM+WntcrLHXARAVVUtlidWa3Fo0QuKAylMyIQuqjyHtDWx7E9ByB7qnskGTHLRJVPJyBjyk0rkn7UEPit9IRlDJvPIZ4Wsrisb8NSb3g0hDRvRC81UCVC0Di2BCoTotb96//s7umBekEJNg6t/AP9oZ+rH89tpRdhqZZ9nWQgIzAhGGSrZeqgJn8+N1+vE63bg9dhpWfvWgPM8eWqWyD2hhENf+N8QEDIEhp4Dt15TwCM3VnD6zHzmjs+nagvUbte0tNA0iJoIHaHwQeOVNIyUdCdDT6dWuSj9bW6yZk4TNDeArYM1WRdROuMi1p32Mm3Jv9KEjGCAJrH1IHy23MLGdwvJnzmctMSob73Hp1/8IjWVSwHYvrFMfrksB7tToqr9drb0p5cqCswbXw3OTopf2Sit9Vq3yazZU8Wic6cDPp5+5St5Z+Fb0HGQkpunHPugIToWDp/7veaAtaZR5v1xORgTQB8LPQc4TMql7x6R0qYXEK89PRcuzALfLjTDVu1rlpdz+W7KyrSVFQvOz2dz++YjjiRB9gAOkL3+/OhmDNP30Rv+uTaUAGVoN4xKZPKkIDJPLf+/psB34rhZG+mZD4rlht5y0iKGE/8VjP/cgkSzd+0+sHmgJxkcI2IYlngdQcGJOCX40MpLM8tfZUPtBlLSI4gO7n9uhaTfwNBF+ehDTKL86zJZvns572+xMOwMBdWtUjx6G9ZXbiBQpyJVrcWrVD2MXPwpwXH9DrTaRqu85/k8miJLST2p/7yzIpcww7iQ9YeWcdGsXFHbYJWfli/j3a2LGXqCtu63PKzt0Z8iGefN5tdZRcRHa7aptb5B5j3xDKXTT/f/ctqhx3c0krF2CUbrSq3HldJPNp2AKy7LZ9SsRUSaj227WfdXyk1vZxIcCJt3gSlE26LCdAQHQo8zltDgIHodtXi8Kg0dE7nlwzEg9BCeChFDtaeRVDF4HXgaN4MugOzJIyj60yLMyUdLqOKyl2Ru1lXfKbmsNY0ydf7zEJCIMEQie7drbXgiJ4HqBtVDdcl8zMmRonLvNgmQMWqCAKis3Ckzp64GEc9hwh/+W/LqOLKz00Xxl09JIiE3/Za+cykoKJKWJzf7Ez8MKH+qgRnlqHpAB0MDhsB7t3Gx91QmZ3bT1DyE3JvNwmZzyaqqw132BBkZsf8TyfyzVqGPhGGCQK6Fv79tYf5BiJgUx8hLnsIcPBIPcP1bp6CODEUXY+SJyZeQHjtwwlZ+8KAcZYT2Zjek+dU3CT3bn6W3/hLCR2Yw+4QsMXHsFBk8VLBVPIhPB4FDzAQOm4/vwDtI1asRWHpp2vA+QxceoZr6IMQItjpwtPeHmHb3lrN5fTkTomcDkJxgFtdcnEvpJ4vlgfUwenY/gY/McZYhaHq0H+bEBDF7wjhZWrUfho7oe397ZDzjMiYRIlZqnVjpt8V1Cnz2iYXuKgsTFq6UceOOzoeOiksjfkQ+OzZa6OyBoABwuiAoVo/H56WqoRGvCofqobkdEmJbOHVIKp+1mMBWozWjA0DFI6VGZoOO2TPGHZO8/l2/E9aaRpmX/6zmmZZuzTMdmAbd6yEkFXTBIH0s+3g3udfNPCqMlpaWQv7v9Vge7beDD285l21jZUygRALBA79XUHADixbVkDnjPhBBqGO/ANcRN1UCY0qw7NSRX5FFckInZaukXL6iAssz2wAPIFly3zSJGEbuzWP/T4n8s5fA2xsr5dWbJ9P+hQ93m5asIwRcuA+CxsKuS2fQq7b0OZz8lisrT6vqt9GeK5a+VxdjMkCzFwKGhRMTPtCJMunxNlFvs8rFK4YSFANCUZE+OM20hOE96QR9ch2q9CKlFyl9SOlj1PWfETFCe1Bs31kpr87PxDwVahphfLafxH78cVQ18UH9nt76Bqt89Ok8vj5QypAJkDj2CPL6iayqkDkkn8tnFRAaqPkAxG/vlUybDYFBfWNf1vAmk0OsDAufTcOeOirKLeh0EGSE0CDNez1xOIzMKmH4zKNXLfx6XZl89E9zGRIJo1MhLQFCg8Hugs5u6OiG6kaob9HIXdV7Dl87ohlogWmqavaUocw+aSa515z2rRO3+P0X5cJTzsQclnDMfYqfflkutpSDEgD6UDDGgDEGoQ9Fdm2A8BFayqXqBtVFyR9OYPQ47VwyRk8YMGZBwSvS8mgwfRJY+tVqVLhtBUtumkbu0FuOOo83N70jL1n5W3xpbVpyRxCareaT8IUH2lRQ/gyvhWspoL4aUDtA7dGSRaQLRAC6sAtZ+sR4pk+Pxpxi+tHJ/LO2gQHePrgUxyHZrwX5sXwodO2AWa9uw9XuRuLze4m1ifRlzaq+J1O8TrOLAWJ00NjkOuo4Wz57Wj65+U6MYWq/8Sn8EYXZWaKy1oaquvwqtBcpVepXvz5gDCG03IPgAGjeOXD8L1sGroCQmGAWmemziZHQugGaDxwhgf3klSpsqbfw8uojsryihxzVSlKng/RRsznvvFzxq5sLmDgnH50CRr2WC23Qw4EGWP9eDvU7yo56Yh+2d10ejbzREX4VXNFWjTAaNMkcYICTT8vn7y9YtGSNPkjQB1Ny31UU3XfDvyUvAHYfyw6VfevHC8+Z50+r9KdX+uygOpGqG4JHat5o6dU21UfO3R+x9O11LN34zlFjFRTkkP+7WI4iLyoESMr3NWG19q8cYe2xyuL9T8nrN16PL7AFHBKcEtxo3tFWCU0qdEnovQd+s0/TEnSxoIsHJQJEoLbhA8caFt22l7w791D89I4fXVr+7FXoD2wWfA6YGZfNrMmz+1Sl+tY6/qGzcF91L/H2MNoiDP6PNCm8p3MnJ6WcwsZ3SmXbS4sJ9l+pTkDErNtosz7jt4U1ud26+g90pTuQ4X2re2i2pF/bPvdPn7Hn2Xna3lIgUeja8SK9TTfJkLgUEREeQcbwbFyRpUQaoeYQ2NLA5M83KOtcTKQxTs6L75eAv7okVzS31MmIGgsxNvhkDyjD/Y6jI4i8udZC8cfI0yYtIq/6PTbqPKwaM00bRAhejs/mCsPXgNb/+cY7CvnHo8jqLRYCDBqRjXot7LTm9VPJPON1GTTqHFJiAgXA/r07NGk/MpihUx6mo3Y1bse7SNVJUkQ88WGNjE/xN9xLhuHDk5Fbnh1A0vdW7JEjh6dgTvnuNYJzL75eFLz/kLSN6ZEmY+hR+5tTkkT+lZOk5ZXtWnaWt1tLrRR6EgJ0NLTXgToRVA9IDxiCsLywHSaaIMkiF6UvJCNWizGbTAGisHA2UCYtjzTQT2AgDEoPVVF6zudU7ztVEtBG6upxsNcHLRIiRH/6qQIgNEIHoGVqOSTEPgN/MIDlBBBBZJ8awuyTU8m95ey+6yp+eotc/KCgdI2LuvrdsuCO4ZhMhh9FGv/sJbCjCu6fXULhr4q4+ZJccfMibbvj6gI+vquCSDuMrOv101Dt00M3tq+m1lYjdz10HV60pAWfXz09+fxFVDa4Oax0IyXRnYK0bp32wxw2lwRkmbUMpXY3tHT7kFJB0r/Vr3sfgOQks5g+cTY6A+j0EBcLDVu1xfa0TfBO08VsbBsoAa+/uoAQcz6xwXC+Ck0HBrSZ1oSQCl9XWyj8MJP00Z9yYeAzcGBgWtc3H+051xcwbkY+Bs0kRa8DvU6AVNi14nLef7uUpz6t0rzI8xcSZYJpZ73E2Dk3i2FZD1LfBD090GNv7PNEA3RUW6j4qJBvYvETn6Cq3787/OSEcVS1137r54suPsMvhb19qjKGMBqlCQISNPKqmgRGesFjg20+2DmZpevePmq8goKZ5P8+jgFqXISAjyeC7CAvbxV5f9wEb7jhkKpJXJuEHgl2wImWndWhgklooi8AhAPE9KdBZ6LkqRkUPXT+APICLDw7kVBFAjosrzgpfKiaHws/ewJ3bdbuufhG2LC6q4q3di7FpYKuqxuvw6Op0Gibd9cK/nnrWITahUsFt6qRWOqHsOrm+YS32mnq9GoJGn7GzqswIFWBVEGvS+bEhLtI8Nutw8ZliNhT/oJEp5FXKqhSwdleh9vfT3rMyHRaqrQGdpExENgL9rbDVcAAgpdqTuXzhtI+voWFmoR56gI6eyEuFO4zxXCaI5ne9r5+8n3z1NkDHwPVYbv4S9yDTH63CDrbAOgRA8vdQkJNIueWQjF8cr6mRusEBr2CwaBDr9MzsuMm3KsLue+1jbLVE050uBFz2mh6e2xy9bK/4XQ6tVUlVHC4QFEEOkWgKNBdaznqd6pXTKjf0q3kWJieNJG/lj2LtefYBfMZGWPFkj+c0S9lQ9IgMAEp9FqyelclSA+6oXZ0WQ0M/bWHoRfvxOJejyVoCeKzOKmsiJNixRBZuvdNWaXuZVF+LPm/T/AfQSLCgY+iQELpO82U/qMD2udraaluqZG2XUKXiuiQ5ActZsn4h6i+cS8FEa8R9M4fkba7kTqg+FVyXjikdfn4BszmOOFx7+Pww8PySi/FT9f8KOr0z57Ajmr4zdM55P89j799WCyfWVksn/m4WJ7/xGT+ueJher0CRRV07nYAkuFtXm4slyQXt2HY3IvDv4ysW2r9rpw+2NMDm1qhvtbNYdkl/d6jObVGpISokNG4v7HwQNKJ5yCl0DYEEujc/k96GqoAOHlmlujt0Gr5hYAhcbD3Q4m9FZCaZJfA240DO4HMmpEltgcIHG4BeAm0qgzdRT+JDxPZ//dAI3SquzjnzJ1Q9iF0tFGrTDjm/Zt3aQHmCfno9QoGvQ6DTkGvE+gVmBL1CpPlGl4v245AW/DsvX8WsmODVuDg80FwoKCuFcactZVRZ2xl27e0VPYFhvs7dHw/mBOSRdHc35P3joXiPW8cczIvPCcLjJEQnErFP8+k4pkJVLw4nfyLzTCimfhbdpN209ekXVgGQzdD6AFofxE+DyZfyWXriBVUjPmM0aZR7KnZy4wPTmXyr11UbJwHs9rAtNf/8x9x+F1nQPupmgT2oFUmdUnuNCym4MR8cuflCnOiWUhZi0MMgQn3a19PfAeue41lH9Qd83pfeWKM5tjSApt8L1f898DP3gt9V1GBfHGNRasS0vW3HAaNJL+uDiL96tv40/5iEkcHcNPTrezphmYnhOohNgDCDGDSa9ladiWR8oZ6HD7o9sIl44yYhxm1kI2E1hgfyyZ42bTOg8cOOQvyyV1QQFiw5kEsLfqDjG/4J1JqJ3FYfp/yaJ3mjd5VKf/8SibxwzWy9drAESOIzTxSEkNG6O1cllaAIuHdzYXsbrKQ1Gog4aCPuhaV+EgIC4RVMVAltCVJff6lSb0ucNshZhhMHwG0PkBd/GkUzByPKdB4TNtq9WsFsvPgExj1CgY96PUqekWi1weh14extvFUkoyv8PYqD4nRkBYPE2fkMzOncMB4Hy0rla8uyeGOvCVMPK2/YKR46W6Zu2jMf2TXFb/2jCyP3M3s4TO1OK/Dx+KVr8LwaCpm3kVaaCJH2srWTqs8bc+vqe84gO1LL+zUkZ10BrOnTmDxq7vIn5vGoyev5jXz9VxkPnOgV/rNP8jJGZMZHTWKzOV3wZUX+D/RtLC+nRe8hYz5nOwR5zJ79Gxyc/qvtazsS7ljp5P0yYlc6p1PY2Cn1qBeBZ77BxWL55KRET0wjFlZIzPPqPA7ubTJVvHB6KP2+6H42UvgS65YRMg4cZSRJ9BsxMYYBylWiU/nxrS1m23tWpWNV2oJHj1esHu13GivFNR312NQtFU9gnVwqFlBcQp/GEolulUQvxsUg/aweP1DC0+t7Lf5Jp95Cc3dPuRhZV1KVFWlbpPm9U5NTiMjMr/Phg0MhK5KScuugedf2fMwr1UV8uHOQqp7LQSGQGuKh8pDRxQrSDilRyHNo/R5pVWvtvm8UFsJWw7BGfPOwvLRR1Q1tx7zHpZ9vUZ+GZlCR1A6eh3oFIlOkSiKHp0ShF4fyhzzFiKCRuH1amGjzOn5TD67v266ucEql/2rWL70eA7ddjjUMvAYQSEm/hMUv/uULG8uA18TC5NnkTs8W+SOv0SwqR421JD591sp3PAiZY1fSwBrd43M23kn7HdjWx8G1aOgYS6zxy0gfegc7pp3IwW5tzJJH8GNGx6nzLpmwMwpOD2fzTs2s7TxDUrG/YaSf03im+QVAqibpknh6oXQfNqAc87KOknk3nKq2KVfRaOvk8NLG6OAcvoalpYcy7Z3gK8VpB1UO/lXBJOWduxa6R+Cn7UErqmzyvO2p9KzHZxV4OvWJvFh77AwwHWX303oapXNSx5ASJgyJIEZEfBRfQMtHgjUQaQRYozaSpbNLhiyMJ/ln1rwBcHJ3lSmR4Inrhl9oF+VRvK7WBfOdvD0aCsrfPRoNYmhmj28+52nZUP5X/vsZyklkeOvZcKld2IM0ST1GTcJaR7v7/Xugr17Ydg5CuFHFP0IINAHMU4VRZXULwe5BVJjITEKTEEQFiQINAbzprOXgyq4VG08l12TxlKF0aeALnAkZWtPZ/ntf8Qc158FZHP0yMLPXsVStxUQ/L1zPcliF2HBBvS6YAzGKPT6YIRQ/BNYxe52oooWnO4Weh3QbYfWLmjugAN10NEDV1y/hOwrNKlU/OKHUpjGc0v296+XrdxfKZeuex1L7bNanFWF4FEB9J5dJ4pff04uXvGcJtV8EiI9BI+M4KUFeeQcvB66jeiaYghVJWEHT8Ab4GHJJdnc9G4NK38zG+nxcUP1I/wu4gKu2bWEF8fkkj3inAHnJp6NkBXZ5WREZYiysr1y+fKDPFhU19+RtI8X2m98Z94kFi0aTkZGlJbpdahSzvriZHpTvGBE23QCpeY81JfnUv3yqZi/0W6p+Omv5eK/HABhYMndw8m9eeJ/7Yn+WUvgZZ8vw+evc9WZtDxzdCB12iT2dMPLy56mJOIZmrL86arSS4jwMjca4oya86rHA1Hn5HPaixVc9EoFF+YVcNE9JeweAT0xKgIVX4dnACHPt+tQ9Jq2E5IAK6v647jJM8/pr1BStdhza+UzbH2137lz47kl9HaAzw2Obq1KqmmzHNDcDsCpA7deIHT0ecvdXq1SyKeC3S1pS3YxZRKcOr1f+qpe+rSShl0QEr6Pxy/NYlnZFwPuYVV3E5am7eDwgNPNXdEzed9+Mntq9eh0Ieh1QUeQV3t4BRn0BOmjsTZEafFgvxfbqNf6zIUHw0nzjqgfDkhAuo4t/Y+Fss2rZOY/T8FS9yyEKBAowKRAp0rx1r/J8h3rtVPxqCCcxIx3Qs8+rtp7IyXD/wYyFVxDYPtEwAXSw03rc1FPeJZra+9g8vtXsqO9hZxPH6B7Rwc51X876hzyDTeTFpIGQFbWKFFQMIc787TOl0eS9zAefLiSzCmfUFy8W1qtPfL1itchDL9zBe3H80nUnaWQcgN5r+ZRXPGNJvnSAWonqF0sPGfoj8KRn7UEBsh4TUh3G9w6dInmA/BX39R31PFm/fMYhrbhtcG0uGzuP6uInpUb8Dx5PchePKqHD4MUtg4VvPU374CnXU2dVa7YvYyAP+aRGOTCqICI0iP8JkmzQeVlvYoVSWpWBOcN/QuXp/fbQZuev0u2b3sOVar9ZEZy0h8rMcVrT97yL8vk48vmYmsFh02rEzeNE4xcoGAIGvjwDW9RsZaoBFohKQpSYw0IncKBQBfxsyAmXvNud/fAJ59BY/PAxA/TEBg2E9ZX3sqLl+eRkZasSYqDu2XmK/f2BbZD4iNZe/Gd6Gq7+PKf2YxNDCAmwuh3yUmk1JwsEs376/I4aOhsp7XLRXMneIOzufq3RcQf0VPsmbeq5I0Xpn0vaWKts8q8ZXdQ6vtcOyej0FRPtHBbqN5ET2UYvmb81RQOOMdJ6bTHGBUziqVr3uPBwHXIbSHwdAKMdBJ9TRttOw5Ahxt6O4k+JxFXoBtflcTdbICpsRyc9SJmU3+5Ytn6Mpk14+jU0uLiL2V5eT1vvaPlNUt/WeLhJvNRC+xw2We0d34BoWhdPAKBIKFlfS51a4TuBYKg+tEDmMPMorJyt8yc8xwoIVSUXUVGxvBfRhy4YzVIJ6RPTOfmi3LFOactRDcCdAmaGt27B7w2CAgORBeoY/eDN4AhDKGEYlSMzA2FpKkKq6sGxl9Tkszi1/NyRWqIVnaoCJDtmliTUhLjhrvPfIOo0aAL6qSyo5y6rv4VC1LmXIzPn5F15HZo9ft9x5h9Upb467UVPH57Bc/+pYKX7q1g8cw32Pfp0R7IznCBN1rg9WolgikT85h141d0BmsLPKj+hcLDw+G0eXDKTAb4BTrqobsFpowvw2g8ooxPVTUduNsB3Q567U5QVXxGPU8a0hFj/siKjc30p7qpgA/86aIut09Tneth2jklXH3bQPJaa+rlhp1NfF+Yk8xidsTJmt0YKBBHkBcJvWo3GJ2aGuLxQbSmXld0VZIWmsqiE/1OJ4PUwkuTXLT5WulzbEREY2sNwVcVAEMks08eiur2cfvXhdTY6vru2LHIC5Cbe5IoKjrV/+obedQX7YHLPod9G7UYcS9aMocLTRLXq5o5oEcjda8kb0Ue1h6rXPr6x6DayL8hgbS0uB+NHz97ArtbwLYVFv1xLinXCznrjlT+8tRiXlxmoadGi4EKI5RtfI+vt65jiFHi8bqR+jDQRxDeZiC2V2WVdTndrv51bxzdNvll4d3SrbpQD6/eIRigRveWXELUWAXFCNWuUmyuzr7zGjIqQ6Rf9Q6qqqJK/6aqVH9+O3s/64/zjhuVIcaP9W/jMsT5p2eLP5/1OfY2f/TZL73RgzJS4JOaI/bUax8Qo8ZmiFsWVbD2M2hr9pPYAyOT8vnzlVLcf93KAfNr1+fgsVVS/PU4Gg8/bBRFk2Q2B3TZGWoIQNHruH/z23x8+9PMfutZbos8gTtWqKzd56K6yY7d6dFCQtJLr8NJRKCLSWnQuDaHD96+lNvev1E+t/YZaXP3ys5ulZd2f/fC4kciPXUc9KhQ5UXoBAavFntXJfg8kuBMG/rRboiVpMSFMjI4gjhTHCajSUS4wrjInQZGyL90AmRWQa+X7LiJrLzyaUgKxVPTw0Op12E/b5v4eu0W4r3dlBxax8XLb/1e52c2Rwmf5zrx2fI53JmX3JcnQFMD7as+p73ZpqVUdkjoBnolSq9WRkwUmkmgB4IFq2u+ZPqOmfytqp2C3FMpfOBmYTKF/ijSF46DVErHBaD4wNAGAZVojxwtAxIJ6EK1JB2P00b5P3I4x2tAkVrLRr0+EEUHYOOj5oc4v2MR4+O1Lo/LHilEXWEh2qjNcUVCRMJJdMq1fmJpx59xQLJ+uN/z/43HXcrUU0Tli37KS1XzTEvJ7jcvZ9Sp2d96TbOnZ4k7c1U55hyFoOj+g4VngrALFox8o2/fpMQ0pozNZ9UHFuJS4I+3VRDpt91OOiFLPG2qkO9+tpSPvrIgBOxZBSNOgufW5HHdrKIj4iL+C/J4KT2wntmJYzCHxwmkKum080FCCtXdLqZuWs7wxEhGp+gZk6Lw4qFxBAxPoDMphqYeLyPCdKRu3gbKF+xobyRkRC4lvxr5g37TrFlZQmzWSWJBdUgwKMjoLGLb1tHis9Nj86Azd0CIEVeaB51QKLetgQNCogcluhd0LTCiGzoVTYWSOv72wYtQ1QlelYU3aU0XnIExBHVATIqTdVu2U9a6VmbFzPpeBMrKGi2mTDFL+AzLw1aoHa/Fe4OENmG60JxXQqBKCQeyYMd5lFw/mtHDIgE4wAFut9/BVbmS/PFn/ej8+NnawLZumyzcU0iRzYLcCvSAkgzRW0Bn1wh15dR8Th2/gFNmZYmMGxV5k0MwdI+RAJ0kQBEY9cEYgmL4bIqTfc4aRn4gScvOp1WFwM8tBPmLHAL8c8DugzaDYEgsBIRo59GWCCtOlHQEwIzofG5NHxgXbdpbKTc8OnMAgSWSuEm/Z9oVBX1e6W+ipt4qH/8yD0faW37+yj5JesZeyZxTKgiOTcMQ/N0VLNbmVjnzqeeIbt6Mse0tfC5IPw2MofDAedW8+ennLF7+L21nRRB7+hSaz9euo+CJv0rLjlV+174g94IMzt/+KJX7JeOHwafds/ElxPBYVDIE+CsbDDri3V7OKFtDbOpsLj/7d0xIjflBUkW8GKc9XFTQhyk8xl/AZGRx/eewpQKiWwhKVXGoQIoRwhSUAAWTUY9JH4SKpMPrpLdUgFVCm9bYLHvMSRTdWkin2sXSTe9g2fYuhBkonn0t5e5yspLmcWPKlT9YAlqtbXLZsgoWv/EAJH+hNb8zov01TIHCEzWVHh+IseTfkc6iRens1a/imt7rsPkclCS8QnZq9vc6ts3mkFVVNjQZq30lLS3sqBzqny2BK3dUyik7MiEQ5CatJzc6MEr454wSRiWNJi0xDZOfIBfMEfKsToUoo55AnUKQTmJUwBiUwE6bj81NNTh94FC1+O+cOPDqINSgde8INoSypRO2d/YQHQBnZghkqEBKaE+SVKfCGQu3MuYbTc1cPTa58dVCmrc8NsCZJZCkTrudqdcVfusPVlNvlQ/UpB2hBkukhJQeOGeHQmjaHQy7oPA7f/Didz6SizduB0MAdw+LQt+ykw++sjB0OqSPyUZVArivtKFv/1jzEEp+80dOiRwrKvfskJkPL+5rRXLKudO4bvf7jAzdjs6vfXu8sE3Mpten0OrS0eRQaG7sJayzjaUj0slPm0Hh1bf/MAI/O0SiF5iCjLw44XEumnChVi55/cky6uRRtG//FEaqEK+HUAURrGA0KkQZAgnQGen2ObF5PXiafFCrkt/5Kxadnk2boYudugPkvve0lqnjUiFET/H8m0hPGMWzDS/yYPpfMB/RzfQHzctt++XSj1/Esr1IU5V1QMUVsD4CzXt1uHFACIgYeP1uSPbv5wM503nsxgrWLrlsWQ1CKCiKSk1NC4WFVWg6eg8VFTcePwS21lpl2q9TUW4AgkBsBgxoN8GvPh+4shpzjOZMqWm1yqJpqaQFQYRBIUSvI0SnI1ABjxJGXXcrbW5Juwds/qSOcaEwKwKaFX9vNhQ2d6g0ubTEj/GRMHOcwBuoJZE4plzIxCuKSAw59rIjb18fIKXsl8Cqn4znFB4i9N8sVfLQOwXyYJxlQA82KeHSPYIhvSaChy4mcmI2uuAIQmOPHsdaVy/znnyWUqcPQkw8dd7Z3DxtnKips8qyymV8tG8xYTEQmQI1+8fR2hJMTV0g+0eOYem5v2a6wUze0/dTWrMLFIE4YQSzm1t4MLkbg7oZn68DjxfsTs0X1tgBje1Q3zOEbaHD2ODTaw+eV7/8QYQoePUP0uL6O4QKSkY9xfS4EzAnpgixYJQkyQFTvRCn18JLwQqGEIUwvQGTPhg3Xto8Dtweiez2QasPquI1L58HrT3L3i4I1oPJoHkFHR5IDiZpQSKPp93CRaMu+K/s0IJHCiQBYPlbLexOpj9EcthBKWFeN0G3v40j1NtnrFan78Xsn0NWq01+9VUdF1+8gSefHIOULaSnx5CVNfN7n9vP0gZetnyZRlaBRtjDxD3cEUFC3rt5FJ1bJAXwx/V5xCnQ6gZQUaX076pDUSDcoAe86ITmjhBeCA5NwxQC2KtoV6HJqw2tF1pvrWYndLVBsL87aVrU7G8lL8CY7FfZ8calA8irSslXz+Ux7foi+W0kvvnsAl7ZDVs7LQMIvC1WMrfXg736NboOvIA78GQi0mZLCSROXUjoEG08c1KimD1upCxduRaEgjBoKxakJJnFFUm5xEbFyRdW5aAzQOronaSOgVHtKex/y8gi17P87fxfQahR8/gqgtAeB5vHDafI0cOFbTZGhXyN5/DJCq1JQGQYLA9NZ4NH0QLWR3TFK676SOLwkjt24b+fhDqj9nvWBZCz4j6yTROZfe58SQSQ5iMoTI/D6oFeFYIVQjJDUYYoSCQO1YPHJ5FuqeUq13ng83oI0vc38NIrWhy5193/ns1LXYuLK/b/gcSERDkrbMZ/TOKCG7QstUWzW1m6tBzLgxVHfKoJxdB51fS4vRqv/b6bZQ3LyB2Ry1NPbZXl5fu4666T2bJlFhkZo/6jc/nZSeDKHZVy4u8ywQDKNRAcClSAwy95D2soQgUxBIaGweiPIG6lZseG6CDSAFEGgUGBEcEBOFXo8ar0eL20e1Q6PJAUmcpJJoHHUY1HSqpUaHBDtUOzhQ0KnJoAwckK0ggJ859g3MW5//YmH/yqTH71zKn+tq+yr/3r9CvewDPpFJAqe5oaydmxlfzoOBaNmwB6HfU9m3ir+myNwP647lA7zNyrJ9ATi9Pt42B9BzYHVNZ4CDHC08vlwBzfR56Qli27eDrvdm6aqMUYre1dstPj4/0NH7Bhy5XEDoO4UfRlkVh3DMVtv4W58ydQvXITli8+AKMe/RmT2HTCH0mLD+OOe2aTGdpBcKCCIyCcLd4YnguI0bzaNi00VXLBPZDgIqdphWYnI8gPG0nB2AsxGUOEtbVOdvZ09SVnLP38XSy1K2BEB7hssCUMGgToPDCmBaJ0sHsknDeRnJAEHh59BRl752K3OvHG6xEmBVUB7CrZtpkUnfQgqZ8sAmsv1DvAK1ly4m0snHs25kRNVa7ct02eu+ZWqnBBZAC63kNsPnMZGRET/itJfCTKyjbJ5Ws38EHPRraPflXr4hEqNFU7AE1cbtRK4/JDHqPg6isxGf+7Lh0/PwksAB2IdGAIBH0Oog0cZvrClOLwRK+H1mAIjoBQX39Y1CdBILXulMYwhKcbiYIi9Nh8buwCXM5mPEGhKEoQRulkKCqHhkF1HMzqESS2g8kloU3FHaV818olAAybliXW/w15JHlVKdnyrxxM7pcwTzud0VExVMw8hcMsynz2KfLHpKNG9CdmoMJ+PZw491+kho1m1QdL0TdZOP3XJSyMG437GEU/BddfAy+8xJr6Znw6vUQIyhtbebPXiXAlMy3yD3h3P4A+AGKGaodPnXCIIMXGBcljCLx8JotOOYfMO6+G1buYoSvl1qQono0ww6Eg0CtEzBlLpxRasjloUk4/gpzXWmDhKq36wqeCTsHSvQ92v02SK0iWb1lDacNu6HFDlxO8KhOmjIEhDva7voRUH44GPcTbwWyAJD2s64V9zcw+7zTMSSni+YZCeXHKHVpRV5MXbD6I0TM76CTM0SkCk0EyLBQSgiiZcAfZU84bSIxggdXt0Do6VLQTmRbLG4feImPSBH4sZGVNEcvj3pR8/bVWhqgIzfRT/P8XwFYfOMAy8rcsaplDRlLGf3XMn10cOGNchnjy4iVgQnuCbQfRAVFVYHBrkvfIiiwbUJ8OD62rJnJWNg4f9Pq0xb/GxQ4jxJRISFAc7igfn471sbob2n0QJgxIXRAYYlCUCIyKHhNgNUHpUElYwBACjXEYVdA7+hu6fxfOeOAQIckX4VMlPinxSeh2gf3tq4jaUU5GQpLISEkVGSlmkZGQJOTdfxGFF10ihrX/VatRd/srj9zwUn0OEQlpOD0w8fRi0rOyxchxGSJ9wtEdJk
raskol	Binary interaction; excluded from analysis.	N/A	stringdb:7227.FBpp0291973	raskol												1	CG42684				FBpp0291973	32754	32754	0	0		-1.39961	32754	0.524263	0.875349	32754	FALSE	32754	Q8T498	7227.FBpp0291973	Probable Ras GTPase-activating protein; Probable GTPase-activating protein, which may act as a negative regulator for some member of the Ras family. They decrease the signaling activity of Ras by stimulating its intinsic GTPase activity, thereby lowering the levels of GTP-bound, active Ras (By similarity).	label: attribute="display name" labelsize=12 labelAlignment=left outline=true outlineColor=white outlineTransparency=95 outlineWidth=10 background=false color=black dropShadow=false		stringdb	protein	MLQAASSTTTAPVGNTADTGNSESPIIATPEEKSQRRRSTFYVPLVIEDEEETKKDTPADHLVQKSSSNTSLSSNSNSLTNSETKSSKSYSLRKSSSVKSGVAKVSALFERKTPSKMSPPCGFNWSISGSENTAQYSDTDDDEENSTEARHREQLLKTLPSGNNNSTTASPSKLKRYGIVLNVISLNGSDNEQSSLGSNGSSMPSMPSMPNGQNIPNAAAPRTHFNEENDIVLATPPPPKQQALSAAHESNDYDDDSEISRMQTNTSTPIKLMKSRSRTNILAVPLPSVERGLATTNTTPNNNNINGNSNGSTSNTTTTTTTTTLITLRAKSKTLPQNLSPSVVLREAAALDELEKKREKYQEKQEKREKLQEKQRQLFGGSTASQIAGSSPYKLQNSCSATSILTHSFPPKNLFLLKSTPKLSTDIAAATPPNTSAICSPPKKSLSFIRRAHSTKVARSNSLLKPNQAGILGSGSGSNGLGVHQGVMQGALSISCAGDNSSNNGSWGKHFYQPYDVCPLSLDELNCYFQADQCEKLICERFKIRDLAIHMASASAIGADLSVTTENETTATADDDAGHHSDTSYEKACRRGSAPTTPILGSKQHQTEHNATSRFTNFFSKKSNPLKRTKSVTKLERTKRGSGGLRGSRSHESLLSSHAVMSTIDLSCTGAVGVAPVHQSVLGRRHCFQVRGGPRGERYYSCGSRQERDLWIYSLRKSIAPNAEHTRRTDNSLKMWVYEAKNLPPKKRYFCELQLDKTLYGRTSVKLQTDLLFWGEHFDFPDIPEINVITVNVFREVDKKKKRDKYQFVGSVKIPVHDVTSRLPCEQWYPILSDKAGDSLGRTSGGGGSGSKDKEQLPTLRIKCRFQSTDILPINVYGNFLTYLKENYKRVCETLEPVIGVKAKEDIGQALVLLMHAQGLAGAFLTDVVALDLLRVGDQRLTFRGNSLATKSMEAFLKLTGEQYLQDTLSAPINELIQSERDCEVDPTKTSGSSAGSLQRQQAALRGAVRGAWQCIFESHKHFPAQLRNCFATFRERLQQLGRQDMADNLISASIFLRFLCPAILSPSLFNITSELPSARATRNLTLVAKTLQTLANFTRFQGKENFMEFLNDFLEQEAARMQQFLEIISTRPEHPAPDSILDWAGYIDQGKQLSILHSLLSESLAKLPEARQHELDPLQHILDEISRAKEHGMGTALPGGYLPATSSTHSIASENQENRNPGSSGSHAGSNSEQLLPQQSQLAQPQHAIVSKPLSAERGIMRGVLTPNSLEKNIFRYNDPTVNGLLQQQQQQQQQQQQQQQQHQQLQQHGHQQQPHHQHPLQMLSNSQTSIAGNQYMSSPGGLQHAQSQTSMASSSLNGSSSNLLHGHQQHAHHPQQLHPHHCPPAPQTSASSTMERMDRMNYPYMSHNGNDYETSTPSSTRSRTLPRNGNPNANGNVGSSNNNQSGSYDDMHGEFQIQISGFDTSSAFVCKSPTPMMKSSLGPAGAGRSHHKLNLGIPDHSGGYVRGNNLNPNSNMPKNLEDLDDLFKYAEEHDVAEPANHHNHNQGQQNHQGHLKPAAVPGKEQLSAKSSHCSSGYQSISTNPSPSQSSSPVESQLKAAMGSHNAPLAFKNPSYQLQPQTGSSRSSAQSNTHQQQQQQQQQQFGSRLKPIGGGLVAARAAFLNSGGALEAATLTPSSSDEQLSADNYFSYAAAAAAGAGIATKLEAQRSLSGGSSSSTSASASTSNLGKSGGSSAYGRLNGPLKREDVYGSGYGGSSGNVGYGLSTSSAAGHHQHPHQQQQNPMQQQQQRERDQEHKQYAGSVAGSVGSATSAAQRRLSLDSARTLSDSSTDTEGHCNQLQEGKRRRQLRSSGGSGGGGAGSEQGLGKSYDQNGEIQLLQQTLDTLCHTLDRDEAELRDSSDELFGLQRPAGSNGSNNLSLQSESTMRSIIDRLITMEEELRREQLKMSLALSHKQRVIEEQGQQIAALDAANSRLLSALTALRQRYETQQQQQQHQAPPKTQKPQ	Drosophila melanogaster	string:data:image/png;base64,iVBORw0KGgoAAAANSUhEUgAAAPAAAADwCAYAAAA+VemSAAAABGdBTUEAALGPC/xhBQAAAAFzUkdCAK7OHOkAAAAgY0hSTQAAeiYAAICEAAD6AAAAgOgAAHUwAADqYAAAOpgAABdwnLpRPAAAAAZiS0dEAP8A/wD/oL2nkwAAAAlwSFlzAAAOxAAADsQBlSsOGwAAdp1JREFUeNrsnXlcXNX5h59zZ2NgGPYdBrIvJBBNTDSJJESNO66gsbVVa12TtrZRwdpfq20FNV2DdtVaq42CK+5RQySbMStk32GAQNgZttnuPb8/LiGmJprEaILO8/lMCMPMvecu3/ue8573fY+QUhIgQIDBiXKqGxAgQIATJyDgAAEGMQEBBwgwiAkIOECAQUxAwAECDGICAg4QYBATEHCAAIOYgIADBBjEBAQcIMAgJiDgAAEGMQEBBwgwiAkIOECAQUxAwAECDGICAg4QYBATEHCAAIOYgIADBBjEBAQcIMAgJiDgAAEGMQEBBwgwiAkIOECAQUxAwAECDGICAg4QYBATEHCAAIOYgIADBBjEBAQcIMAgJiDgAAEGMQEBBwgwiAkIOECAQUxAwAECDGICAg4QYBATEHCAAIOYgIADBBjEBAQcIMAgJiDgAAEGMQEBBwgwiAkIOECAQUxAwAECDGICAg4QYBATEHCAAIOYgIADBBjEBAQcIMAgJiDgAAEGMQEBBwgwiAkIOECAQUxAwAECDGICAg4QYBATEHCAAIOYgIADBBjEBAQcIMAgJiDgAAEGMQEBBwgwiAkIOECAQUxAwAECDGICAg4QYBATEHCAAIOYgIADBBjEGE91A74q6l1O+cGBNxBGMBqNeHt8aF1wy1lzxaluW4AAJwshpTzVbTipbGmukq9vW8Rb2/9Ed0Mftycv5JPmCjZ7SglJiMXq6EUooHhCsEcH4+uWKCbweOsxyjCsQTa6WtsJjYhDii4UKfF0evjNzI9AkQgJCLAZw0kIdnxlDwOX1yVrPU5Uj6bv0wxCAaEoSKkhNUi1pmE32QMPpG8x3ygLvKKuXD5QcQGNH4HfoxJ7IVjHQVAVuFdC8ydNvPVkJW/Wv8AKeyGubuhcmkbi2aEYwn1I0UJbXTfO99yMmJGEdaSb3s52NAG/XnkJphAzGp107FEZaruA86dfJjsOuJg5NIfEsJMj5r+sL5YiCtpFKx/0vEV9exVarwfpVhCdoZjbIujTupCJrXx3VD4PZxSe6tMe4BTyjbHAr60vlQtr59D8scpVw/N56AeF4p8VT8in98+lbwtkBuXy61sWsKF+Nf+ouQ5XpxnbcJhhv4fLEubw840zUEL6QPHwg+QSLnHkiuc2FMs3XQUIpZvglbkYFVDP/hi3vxGbiEfpjqatew8h8X2cFfUzZiXMITQonATbsYm5tsMpXYZOXtr2Im97XiQuPIVduzaTF/NDYpsSwAX1zfX8ta+Iuy94ALVG469Ligi9ApZNqqFg03yev6AkYIG/xXxjBDxjkVH6OsHXrfKvayuJiAjnsXX38uGKEiIy4b9TakiJc4iLnrPJ3gO9uF1mws40YbZ3I1Tw7rIQlAamMA9IuCZhIes3VbC55V0iRvXgMF+D0gnr1rxBwtmxeDxObrCXMDR2FO/XLmKrqQihQkpILuPjZ3Jlyl2fK6y/735SrmqtYO3e5Tw87k8Iq+APWx6nvn0Pr135IePCxwsAV5dLVjurmfpQJtbzADf4t8Frv1rClk1bSE9PZ0ZidkDE31K+EQL+2+vFstT4I9zNkpuGLuTWrLnizR2lcuGm77P3/T4ipsKreTW8u6qM11zz6G2CX1+0hC07t/CaMg+pgn8HnBuZzwZHEVIFRYW+7dDXoRCWDmabRtdeKBi3hL2erSwxzEVT4bmZUgBc90KwDI7uIyQEFAHj7fncMKKAupZqUMBuCcdvhDUtn1DVvZ44VyKXDc0hJd4hnPud8s2+MuRSMF1o4LbkO48oyOKni2VDfD1yH4gYkE3guDSZO4bcHRDwt5RvxBjYlArqbokxGC5KzwGgeGseADHj4N4xJbxbU0bU6FD8FWAOhamObJFiGiZf3TwP1Qvnj8znznMLuPrlIoITQJNgCIWfnfUC/9qfh+aDkFTIOidbDG0cJj/c/hOk6md1fbmckpQtvjfy35Q0z8HrVQkKgk2uIl7YK3jt1UKkBskz8+jzwZkRw/jpyHzsQYecT29sLWN5RwXadsi+YMZRjzNndg4Zv0sFP5gOwF+uKKHF13SqT3+AU8g3Yh5YsQiMVjAGQ3KUPv40RxpRgqB1O4yIH0Xdnnre7nwGsw1MNv17KQkO4e8Bfy9ERyURarWLmbZ8NJ/+ntECljADVmMyfrf+HkByvEN4OsxIL+xu2wJAaugouvar+DygqaD5YVl9IU2JRvaODeOT5SVs/WcJby0q5OO97w20vWprlfz1gR9RMOZBPugsRfokTpdTvrSxVEb8R8iI54V8aWOpdHY7pSPZIe5Kyeef3y1BcwnwAgHb+63mG2GB1U6JYobDRgNCQzFDUCxggqvHzOGuXQuJsRz+OV+PLjaTWf/9qqlzWL6sCM0HQWb418Zr6PWA33T4Pr1dXgA2tVTw0k7k/rp6FCN4esAA+MywTbXi8fgI+7gTpRM0C7Tsg989n0fMPUvkGdHZAgn4AAV8jbDOu4YVK1fy1rZX8NWD7IWb1udx6ahcss7JktdfModZ5ZlIKbj9v9dR+LMnTvXpD3AKOa0F3N7glLK3AwFEDMs4qq0ZrqQTYk+lt7dm4D3XbrAPV5g05BrCreEkJzjEjY1F8jXxfwR72gH42yvF0tsBmg+U/jNx4+8yCR8FmheUBLAEK3TWa/jch+9TMar4emCvv5QuYyl9LvC4oAfBHhOIlhRSDU4UBbpDocet69QcDK374F+bLqN9yDMymlH4aiVcCXMvyOfZ9b/HawBp9KLYQfOA7IE3VpTyxqpSgs7Xx74Gi8Q62sQo8+hTfZkCnEJO2y50+X+L5Yd/mc/yP2WyujiTqleKpavReUSP24zJ2aJrpwGLJXXgvXsyX6BtM5ijQPSLU3UeDIaAZ9YUy9X1FfQ1gT0SNndVsL/bKQ0WcDeBQYMgG/R1anQ2gLcT5maWAFCxtlx6uiS+fmtrMoExCFxhcCA0GV8NxDQ6oRN8vWCxgcUORjMoJjAEgfQH83ZTHo1iB7db87l42wT+6irCtxUMRiAIRDBg0a+SMAFe8K0C/2awDDVhiiTggf6Wc9p5ocvfKJWV/80jzm4hferPiIx3oGkaXS211K0vJHJcPpnXF2AOOTwCqbbRKYs23k9KfBp3jy0g1GwXfysrli9452GLhDdm6d7iaW8LadPAfwD2r4FJsblEnwP1Sil1n0BPE6heGDEDwh1QWQrmEEiPzOWhGxdgDwnniXcLeX9nEcIAIaFgT4WtDZHIiHYiqyQ+F5is+lj4rDNyyUzKIs2ezrRMXWz1LU75u53jMQd76fEaWf0u7DP3YDobekolQdEgxgr8Xol3H2htIN0gvWDwQ8hoOG9cLkWzFpByjHPOAb6ZnFZd6FUV5fKT537M2IQERuT8CefO9Xi7fRgU8PklI64oYfNLeRgE+IOTpASCjTDkXH06Jv+MR+U1JaloXXDj8DvlJ80V/OSMEhbuyuNfG4qldIP0Qft+aFkCvm4IzQZNg9rV0LEXrOHw8E0l/HtfHvXrdMdVz36Ycn0WyXEO8dBfC+Tian2MrJhg3gUl/KLuRuiCsGqJqwH8PYe65D+5fwGJkYeL7KMdZZitIQjMrK9yU50E7jclhjCYe3M+8gN4auujBKUr3JF9H3kJc9ixbwd3vJuHdZQBPDDVkRUQb4DTxwJv2VQl/3XvdK6/fh572jVcWx8lNiwSobWiKBAaZEPVPHh9PrxuqNgOde2gqpAQBpdclc+kS+YQPSJDfPRxubyzZBa5Gfk8dFOhAPjri8USAf82z+NCNZ+4viSMkSAMoPaA1geWOPjPxnn4eqCrFtwdYIuB5CkQHAxNO6F5pz7WNYTDb39UyoPO67Cs0VD3Qkg09DXrTrIzUnN5+CcLSEk8XGTbnFXyyS1XEhTZh2KE7g4fu7Z0McR4BR074QNrKZZM8KwGrQOEHyxDjaCoaB7JD6Ly+UtSEXeOySd/TAF2cyAW+tvMaSPgfxQWSMOeJ3C2dzEszoDXrzHl+hISUkdS/dEi9q4rxqN5GBrrx+OT7G+C9zeDT9VfRgXGJcKcW4uJnnw5+zo6SEtKwx56+A1+zusW+Y+paxgXc2Sn2KatVRIBUtXFbbDBq0sXseidIvx94OvTx7Pi0jCUEBPe91sQ9RBkB80NBhMgoOz3NZ8RL8AfXn9A1tvKMAZrqEo7BpNAKF4ilVlMM99J/d4WfvBMHsYEXcC+WkCDH+fkc/3FcyASZlZmIoLh9uB8HjmzMCDgbzGnjYAfvsoquz0wddoVRAw/lxnX6dFFuz4slXtey8PlBq8fGvtgbAr09kBNMyRduBApIW1UOudkZYu3/lggw2sfJ3TsvSRlzSFqxOFCfWb7X+VNo+844Zv+oacL5MuhRWhNZnxLvfzk0oVcdkEOKUkO8dd/F0vFCJfMyiE54cjd2xufscjQqAhC7fEIk4pqaMFgFEyN+Tk5ji+OqHqp6iU5r+dWvLITVNgwqQaHNdCV/rZy2oyBo0N92EPNzL7tcYJjUgZuyObFP0MREGIGkwKxEnbWw7A4mPGDEiZdlHvYzTvr1gLq3wihbcMv2LGtiKE3LJHxZ+rOo6Wry6Vq075UO+UZ8Ct7CSN8o+A8GD/60APi0gtyjmh1D7JsdblUvT7cPR0YDGaCQyIxiHBUfztSPbb937opF0MqegCHAm/Ul3H38Lmn4IoFOB04bQS8q8XEtdf+eEC8XS6X3PdSIWi1WE1gMvS/jFDfCS3dMHHIqM9sx2qzi2p/uIwUYDBA7Quz8LtKpDFhFGu3LCZ8YtIJte+VTaXylzU/oHjc68xIO/LUzeeJF2BHzRa6DkhUvwdoQlV9hNrjkEoomu+L2+Bsd0pLfCh+f5d+5RTg9OhABThFnDYCHhEPo2fOGfi9c381rZuKsFn05ICDrz4fGBSobQN5BLl0NDhl746VxJiG4/fuRhFw4J08StfAjjMgP3EhZB5f2z5ylstf1vyAh5KfOqp4jwXph+5W/f8Goxdox2A0ExmdwJToyz/3u0/ue0Iuq1+Gt6cLEaLPZQfCKAOcNgJOiTCjfqobaTVCsFkXrTDoou3phY9rICxITzb4NO5ul+zaX81Hj0xhX5ubiJGjMEtQFP0+P2NCFK8YW3nt8Xm0v/wTOfne9dgS0zDbPt+L++q+UlnpWs+my1xfWi4/vGGu+NeSeVLzA+iW2GSt58Zhb3xmqsnlc8nq3mqu3H45dEGLsw7FAiIU8INUQAh4oXMRsZvi5JShU3CEBMbC3zZOm0is0GATeysWDfzuUaHLAxq6ALs8sHIvSA2q28Bi0P9/kIqnCln3u2m4fW4irOCXAr8GqqaLXSiQuh++98dKXCPupfbp77JrUSHbSoulq+HIEV4VB8plZcd6fjqm4KQdp9+je7K7W6G3Fc5MuJeE0LTPfK5oTyEzNk2itd1Jc60T4dWQXg18uiVH1V/r31rFjf/I495l83H2OgMd6m8Zp40F1kQwHdsfY+2/kBl5BcjgcJb35dK7rZT23n4hauAHRiZD5uULSe53IPU2OqW95gU66cYeBEEquLr2YDOD0QAGAW/3tvL7X1UyZliGGDM+g0/+YpDa9qfw+xvZvfJnDL1rjfRqYBTQZoW8dRdyRdLN/Oqso0/TdOx3SgMQmnjslm/MedFsfb8FANUHNg90NFbTa0JKCbEJGeKJLcXyiZYiZAfIRlB3AfH9Q16PbnlRwGwKp7u2Azzwelkp16bk4kh3nOpLGeBr5LQRcLe7B6sJ+nb9iaoSmHRzofjhgwtkV+eDvPnSIla/UYQ9GLo9MDwBEuz691rqnXLX0/PRfNUEGfUu9+5WGBHnw+MHVepzxDOsh1vsIeddx+7tT2FRALzsKp7AmhrYnyLZfKmNnOAfcc/4+4/a3r0vFMsDVRV0+SA+M0vGj0gndsoXj4972lWyJkVgPNCOUKChvIj1I4r4ZJ3e03h4gQQn+DeAbAfZpcdyaz39Md0WwAB2SwLaHhCGDqQRtCa4efl3yE3PPdWXMsDXyGkzD/zOXx6QoU1/QFU99PaAIiR9PujxQo8H2nvA5YGRKZFMnn4bY67TLWPH7iq56y9nIDUNTYJfhU2Nugc6PBjMBl3AtRoUj4J1d3TywV8L2f/xf0iwd5IU1g1AjwKvW0JZPqObK2vvJ9OQhG1vBbb4YTjOn4M1LJzgeIfwd7vknn8X0hGaRFJ2DskpDrHyo3LZuHIxxnVFnLewhpAEh3D3uSRAkPXwMfbHy0vl8vI8kLoDub0dJk+El8v0h8/3bl6IEpLOxX+edSiZwQjCCko4KJGghMCFkblkGbKQvYCEn702DyTc99ufc2/SfdgtgQitbwOnjYCdO6rkzuemYTZ04/EKEme9yMeL8rCYBN1uSZcHMsZMJGb4hYy78n7MwfoN6tpdJXf/7Qy91KqE5m7Y06pPN5mN+ljZZICoSfmUW2BUJFhKH2O/S2NkvI3okG6EgGenpbHWbuAf6a+Qak/DZreLzv1Ouf7B0ViMfQQl5TLytgXUv/oXrMPOxHHh4fPP3S6XbKmt5pP//Abb2VlEBNfT0AxTp80m/lOe6ycXCNndo/cGJODxwDlnKZS8qiEETJiQy423LOC9lau58bk8hBUw6dlIwgZKNCgRCpuu3ocj4lDXvWp7lUTC7f4f8rf4f5ARkxEQ8LeA08aJ5RiVIVKvKMOngsUs2V+eR2Q4jLr6RXpVGDdyNNEjLuXMG34rDooXwKNBl1tD7e8eN3ZBbQe09kB7L3S6ocsNSWfOJsGexCcHilAUjRgbKPTRbjPzzwvM2PraeGDxHtKTM4TNrm8/LNEhusbfh9k6FrWhlC0PpWKOTvqMeJsOOGXl+vd49plMtquldDXMY8Efi3jxhSL++udZHKirGnhK+v3g84Gv/yeAUMIxmfS0RFdHKX9enEpicjQ58blIL7rXWdXzgi8OymVTzuHiBcgYnSHC7eEIqTBt43HOkwUYtJw2AgYYMSlbRM8socejO63cPqh9bw5jUgw40q9mXM7PPvOdDh+s2Afr62D5Pv3V1gtN3dDWA5194PZDQuow6jdWYJZ6VFeoBTYNl5RfPJWUZrjkExdR3s+26YJbf4p1zJUgdGdYs1pBV/shb29rs1O+tmg+S97KG/iO0QTBVggKgsYmqFpzyLu+c0+/iA8K2QddXT4MBn3KSxGgumGXcwsL5i8AD7rnTtUzqRZctwBHzJGdZmWVZVS1rAYjlNeVnx5dqwBfKaeVgAEyz8sV9ouX4B2zkOTpC1FT7yXYNpz0vN8KS8hnx3Uj0jPEA29KYZ21kFp7Lj0ePdijvRcaXbpFvvCXlbRs/oQrXUsw9ukCrrowiK2TUrG/vZQzl3np8+oPjE/janPKxgPVHDAYWBoGrZPhvU9KeewXqSx/s0B63S7p83Tg7ipFk7qXXFWhuhZGDAGzSZ/CqlpfNLDNn/+ykuBgvevs7n/tqe4iIa4/WMWg5/2igCPJIRZcvpDHL1rI27cuoe+vUhxNvK5ul9wfvR+QSAHvty7G5XcNiHjb1iq5fVuV3L27Svb1uQLi/oZw2oyBj8aG/z4g7SlnMOzc3C8c09XXOuUPL0zFatLHv0YFzs7J56afFLD6p2HYLfDwWJiYNorKvhou+MBNhEuPsTYb9Cmni5/S47u62p3y/Vfms2VzKRJIiNUF+uEK3UHmSIS5+ZUYjfDCU5m0d+pphJqmZ0dNn2zj7ff18XWoDfJvXkLk5GzR3e2Sb71WyMcritCk/h0BZJ9rpmK5l7hYOC+nhPjEKSQfx/RUVW2VnLp+IoT4wQDCIlgxbiMZ9gyxYkW5/MMfZnHLLSVYzNDYsJ6Z2bNJSg5U8xjsnDbTSEfi/UXFcnhsKkOOQbwASSkO8fZWyfKPyuW+7Vs4/9IcEpL7RWBHVjuMGAwS387djHhNxWOHLjtExkNXDJg6oLvNKW2RDlG5cTUbK0vR+gNBFEWhtw+sQRqKgKZWePv5TC66oRJXt94lPmiFNQ321RqJjAyno6OD7h5Y+dHNjO34g0wYP4nrvlsobMHI8iVFeLy6M6unN5ro6P1YE2Jps8Ck4xAvwLnLzkHa/AgVEGAUwQOhlk7nFr7znYVccol+HleujJa7dy0mOnqitAQFvNWDmdOuC32Q+jqnNLV+QnTGxcf93ekzssWNt88VA+IFXpwheDhBkN6ukrFGxWuBllDQUqAjDN5bAWsPwJa1ZQBsqMjD60N/ecHvVxBCwWTULbDRAM56iIpNI2V4Pl4/A5/3+aG9A846AxB6VzrzmjKsKcP56PH57PnvE/K8iwuYMjUf0AXc3NpATLQgNhZer847ruMt31wuMTPg7EIDn7tXLzuLbuVjYw99furUbBEefqqvcICTwWlrgUVfB3Q8T2jss5+xEK4mp9yzaTWv/j2P/e1w1nC4/Ul5REvS5XPJP+wsZFmjxL/fR/IWWGUE4sGlgtkGa7foY9eGZihdNI8Qe5zs7oY+96EIsOZ2P5F2PSZbbyC0tENN1bNMOWc2G9cU0b9wIQCt7R3UNzqIj7USHSFJGapP68h7Hper3yljz78K2V1fRFD/qoM790imTAphj+jE1xdCU69TxvavftjT5ZRtzavZuyMPt0cXpMEAG1qgqQdMkXClEV5S9SsqBTyW8mcyovR93nDDXPHYY0KOGJElIyLS2LWtkPj42Xza+rq6PLLa2d0fLaKRMTYiYJkHAaetgN0q9Hjtn3m/6q0nZPPuZdTsKcVs0m/mMBtUbyyXaRM+O6b7/dpCSrYU0bcDFlxVwuKqPCwW8Ht1YXq80N2jT+EoAjq7YM0HeexxgvHg2ZG6N3lSxmiqtm0/tHGh739cZrbweJEW8+HZfdt3OUkfPZwhn8pgTExxiKtum8vLzxdIUxPEx+jbsfXChsoeRqRbmDT+DFY3vMnlw+5i1+Zi2dNVQf2BYZx5ViW9ffDqh4vYUFNEWChEmiCtAyYmwAXBYAqCt90MWN+DjB4OHa2LaGoAm+1M4hL0c+Ws65BvfNBCQ7OP375Xq7u6ETzxvRESYeGu7wUSJE5nTlsBW2zhdJovZsWCMdJIBxom/NKOz6/R5+7EYjJhC/JwxbQxpERux924Bcge+P6eHVXSaADnf4owd0B2GGRYwDkStu3VLa6U4PMbGT8SduzzI4RuQZ0NkP/rSv7020x8fj32WFVh/abtpKZEU1OrxzLbgsEenQ7AQ4/V8O9/zKe2uhTQty0lVG3ZTXu7kbiKB2Ta6OsxBafx7L8K8XQUYTTqXfEwu4WgjHGsUnezdr3EYmlkSOf9vLvxx7Kt1s+wsSVkjhgFnVC9bwcFy4sQNhBd6EEeoSA0OLMNpsfApVaYNBSqdxdL+qPTwsPzKXujiPn3HeqpOOu65PzHapiR6ec3904Ud14fIrs7OggRoIXZKHtnC/YLNsln7pnA1ZckBYR8GnJae6Eb653y3d/NZGSiFQANA35Vo8/djaunhdjYTBLDunC7N+MLupaRVyygT4WPl5ax7O15TB4Ha7bA7lo9MmukA0LssKtGF6UQMMxhxGiA3dV+6BewosBP7yuhfOV61q8qOqxNM86OodrZwb5aH5ljYrnrlwcGbuymA0756wdSUVUGPMyy3wkWFRHK8CFw9tR51Nf8gc6uPsLDAFLZU9vIpjoPE2aGUOm34m3rITY0notGLyDJOBwjsPD7mdhMEHwGxFwA9Y16/WhNgsEM3cHw+w7ADjeugpsnLGTshTnYk3QLumtXlXzzrUzu+YkuYGdtk3y4uIb/+1E6jqRgAfCfJ4vlq4/OI80Gc366kFEX5lDd7qP0jZ0kJI3ksvMTBj4b4PTgtLXAAPFJDnHT7/eya1257NlTTue+l1GEAaPRTFJsMslJMXi6O1GUIGR3KQd25/JEcR5+VR+7hlih7gBYg/TusbMBlBY90OKggGvq/Vww1cieGr37K9Gtreo+QHiY3vf99CNubVUzM6ZYCLLA2MxbDmuvz6dPR/X2O7Ok1LelaVBT18XeGvhg1SOcf34+YTZ48c0i3IYaRH8Ax54NPUSf4aMx1Ee7cR8JScMZ1h8SeeuLpXJPzTxMxptZtfH37Kv1sMOpJ2tE2OHiLCgZqnf7R/y0hJcW5LH7v/O4+tkaGZzoEG7PDhxph9ra2W0mLtIyIMj3Xi6VbQ31vFKjC/xfvyyQdTemMvu5Gn79wMXigYdflONvjaHznVmn+rYI8ClOWy/0pxkxMVuMumQ+Y/NeoHJvK35/J6HBFhRjECZLLIqwYVSg5qM8+jzQ59HHtn4NbppXglHR54QVA4SH6i+lX8AAazf7OSPdqicYaBBk0budNh+MUw51hzUNXN2wfC2MGDaBied+77B2frKijDAbJMbAuZNCSBwXQsYM6O2DhCyIHQbxQ+HinDlccmUBmVPyUfojsIQCBxogyehF80u8vf15v0BDc7l0e9czcfx7lK+R/GaDh/92w/pYqEyApWHw7xqoaYGQEKg/kMfEXEh/uIRVRfNZWlos12+8njRHyUBbX3xtM9fnDAFg5dJyWfpAHhfmHqqIkvuzArqy8qlZrHvl839yKXed3Ur5yqbTt8v2LWRQCBj0WlcxQ8aLa+e/g9FowePtoK+nFbM1BqMpDoPBgN0M0Vbd+krAaDCTccYUUkfmDoQpuly6CA+OdwHauqBmP0xITyE5AcYNjyf93Lni4lvmirv/I8WtP1qiW2VNF3ZTq4fStzby5IIJrP+oSDbWVsntG0plW829pCbD2VPOprW3h+Hjeli6DbQ4CDVAh1fv9r62LRO30cXZZ83Wxfuph0nDfhM+t+5ka2nfwaJXz5b1jR8wYewjIj42QyxYrnfphR2wgohWCDrTxmVXPkh9UwWvv/VrzGZ9xQh3UB6pP7mBysaf0uW6hiFpUwbO52/faUVqfnq7XLKuYjF3/WMJozMOJUDY7HbxvYcKxTZnPfveKJV2u00U/jJXnF/wPlVb2wMiPk0YNAI+yO6VL6AoRlRV4u5tAmHAZIlBEUGYjJCRfCim2NkoSUhyiHETsgZEIgSMTYXoyENdZimhpb2PpjaNcaNGMWpY7GH7NBl1h5WUh+KYvT5Yv9nL7/9YwO9/O4GtWzZw9fdXs7kNnv/gY9bs0TeeMAUiJ+tj1bAIaGyAqN4Enl33c1qitx0Sb7+VV10+ogScExVBR8cdxEZdyriRn8pLDtE/KyaDmALKWCO22FBKN2/iyfLteH0h+P2H2t/Y+gD7G33Yd0LHm2WfOipdgx/8qZC0jDM5M+vIUVkX31PA/k3raV2px1a/8NPR/bGeAU4HTusx8P/yzqInZOfmPxIaEoHZaMXjacXd14nFGo2hL5bW7iYW7+hBEYCA9dt8bHz3F9LT7T9sO6FW+O69NTzz5Hx2bCsd6CLX1NezxwnJ8dDmCpfDJv2DuMRRHNizmPRhcPa0B9lUFzfgwdYkDB+RzvRz9Zv/b/8ultYw6NijB28gdItriIDIPgWRbMEnYOe2BvzDXua5NYtQTRDkhWHDBRHhmdhCN5GSci59phimjFhA1P/UylKSwDANNKve7TZLM9dYEwnfm8TvW1LwuS6mep+RNL13jBDbuP/eSjxd4Wx4pwzPf/4iD6xfRrDvfLa8+QHjsmYzPuvoIZXBdrswTpstt5Uv5uzxE+WooaFkzl2CLJ9DgFPPoBFwQ51TNm7/CIPfh9fbh99ixaAouPtasFjDaO9WCTrzGcTq3MOKNb7z9m8Znab/X8pDXdXoOIe48Y4FsnJDLi88lad7jTX9VVMPe2s7sS3NIybCRN73n2fCOZWERacxPvvooYcmAVXrdeuvSTAZDWDQEMKAZgmiW5owj5G07FGZFeklPcqI5czRqD1gVDbT0gz+YHjPuZT7rqoh6kgF2/vL6Rw8yCsMkLpzBPNLR3P3hRsZlgwCBZ/v0DChvvEFxo9+RCTcptePDpt5qXx2QwcjhyczfmzkF3qVp8zIFuvbW+SOJwtJu/Pn5M/acapvhwD9DBoBe3o6aKotJSJYYDL24fF5MRjMuPtaaNjRSOpFzzByYrZYvylfblxZhNY/Dt5TK/F4FS6bGc/KjWAUDVx0cyUAcQkOYdi4Wgab9EAHS0w+1rCkAYfV+RfmkJR87IEMEZG6F/hgt7i9TQFjFOZgAwajEbe3CxU3WppK2YcqEXYfrpZN9DTp39e0jVx34/VcPOlRYo+y2sKuH9cwv3w+b1hLQRqYuC2KNesNJAWHckZGPSmJ0NYmcff1L6UqoOFAIeNHPzKwjcQUhxjR4ZcT7lqNuvTYQlXjJ05h2VulDOvuICnGT/FTn8i5P5gcmFI6xQwaAb/3+iK6+yDYLLH4fHh9boyKn6Dkmxl58XWkjtQdMN+7Ta8guW6Z7uyREpyNGh4/JMRA+jAHVrO+zXUfl0vnmps4/5wQbPHzyMopwGw98eD+KWfmsKh03oCAq9b5GHuukd19wVjsftQ+N5rfi6pqqClwwAtqMNA/3TRsJKQlTSMl6egPDUeiQyzIXiBff60U0wgT5R9l8NpqA9+73E9q8iqCg6GlRaWvj0MOsiN4OtJSY7n/gv3HfGyJKQ4x8/8WyMqi+2jvSSNiasLXfxME+AynrYA9vS7Z3VLNiuczaeuCPTt1q9jtBp9fJSp1Jmdev4DI+MNv9hCbXdz500L+JpAfLy0aGN/WNTbg3A/rt8GSTzIZmmyRw8ffQ9bVbzJs3LGn1XX3uuTfXyvkhovvJP5/qmIkJjqExYI82H3t7gZc+4lqA1OcBbVZw2A04un16uVlPfrav8IH9jAYMTqRM8fOPWpbnG1O2eHpIC0qDc9dUix1LpXZq/4GeImPDyYsrAJXJ7jdGl5/vzOv//W/2O02kRjVIYuf3iHn3jLqmI4/LsUhlkWlyv0rdhMx1X8sXwnwFXPaeqE3vVPIa09kMuHaSibfUInXDx4fTM4tYXMDhIZD++6yo37/O7cWkF9YqXuO1f4KGH7o6YPNu+Hc6z5h8sUFxyXej6vK5dPvFFLZXMTfy+fT2PnZOsw3XldyyOMNbNkIkZE2VK8He5SZey9Yw5mx+QSFgtsFoln/bNb5MGHMH4+43/J15bJ4cbGc/8F8Ji7PpHB9IcXri+Xm5U590G4MRWp9Aw+NhgZwdUBXJ3S5oLvrKAck+/Ryl8fBJfcUkHDZDALLQpwenHYWuLvLJde/WUh4VBI/ePRQ3G5CRIi85r6VDB+TIc67VNJQ75Q71pTRWVYgx19QgOl/ur62ULsYNTaDYUnIhCgYPnkhIyce35gWoKvHJeuaqnn4hUzMwWC0gDkE6jtLefTDUgpm18jYTy20PT59CkNSc6l26jHRfT2wZkU307JtnDFqJOEWuPPyAoLMheL1t4vl+vCfEB1rYPrEdxlxhGVbSt8pldd9kIcyBEQYEAq/73gcqzoU3/uz9Skd21CuuvhW/H4oK4OICF24RpM+BTZqZP6RD06J6E9eOHaC7XYRmRAv+w604OtySVNoIJ/4VHL6Cbi5Gu/+IuJn1gy89/HycpkUrVfOOEhCkkMkJM1l9ZJSuaqskPRJs2XUsEMC6Gp1SuemMqZMzydj+hwS0o6/SmPFinK5qW0xq3YWEWTX1/41GA85h9zd8Myq+Xx/ygIZZ9dFnBDvEJPOz5Y1T/cnNfT/s3xJN4k7D1AbfQajh99HQkKSbO2qYMyIe5mUMYfhR2nfdS/kIYYDQYAZMAoMRhNKwxB6l0cCDQhh5OOP9TI9fX3Q16s70xSD/nNO3menfJy19bLio8VkZV95/BdJKCjvPU3fVUMxjRn/1d8UAY7KaSfgtS9kMu27lUR8an3dPTu2MGRqEamjPnuTT5mVK1aviJZb1r2P/73LZEtHLzHDHgRLHGMm55A+8/gs7q7qKimA0mWZKAZQTRAdD73uQyGPB3uPIQq0Nr/Eb9/6gMlj7pDXjCvAagwVfX0qtrOhtwr83Z+q0rGnnt07YOXSIkaNyOWnP1pA8uc4rIr/XSxFvB51JayAGQxGI0GGINp/eyYJD22mN2QzXf9M5LW1N+BL/i/GRBBusO2F7Jn5ZGXNZuTIDFG1uU4iVTLz/g7uRr1hai9ZMy89/oskzFz7xK9ZM3cy533Yd4rulABwGgo4LT2f4Oi0w96bMTuHVc/Np7s5R9qOUNRtyrRs0d01UbY2Xs84M4TFpGEJPvau3cZt5XJf7RaEgGUb5wEQFQtrlunZS0okWBL755AHtiow90KyQ6GqsZslK/6Gr9vAWWNmyRnjclh+YB5BYyGmEzpboaFO9zSbzHDHD0qYkDmF+Liji9dZ75QVOyugP2TyoPU1Gk2oVWcRli3Q4vfiC65DjNnKyrr70dQLMUz8PrIRNt5WicORxr9f3MMnG9fIeX/fDGoPKKb+lxHdrB/jwsQH21W7X1asruGm689ly4yf0Ll6mQybcm6gG32KOK0E/O9/FsuskUmfEV9yikO4rcOkc9tqxsYcee0fW6hd2EIzTmi/1XVbWF45byCcUUq9+6lp0OOC9FGwrQ7CE8BgEv3rmirUtUhGD1GJMkOTr4Plm3/Diq0LiEoBNANJSjxByc00RXuZelku35+8gBjrsfUIVleu5qXeUpSE/rjnIFBMBszuBLyVY7FOrsUbXINf+lBylqDdMwcaR+FbvQqExrhX2/X1VjQPqB5QzHq9HWMomD167VpTMOmjj286qKOjm9JtHkrsdnHJ/xVSdn6yzPrz2zJ8bKCQ/KngtPJCn39RDv6jzE5c/YMC6vesP+Ftl28ulks2FQ94jesbnPI/bxTL598ulrtbKtDU/jRCvx7v3N2pO4GMJmhvhtBwQcd+gS0yCFCQmsAar7B3GwyJ1lD9GqoP3N1uaja6CfaEEBtuYG+bl94O+N6kYxcvwHXP5ulLM9aB3AFyE8gqifvjZHpWRmMY/z5JIcnYLKFIFcSlFYRIL/pTSNHXZD34Uoz9VtcMBosuYpMdzJFkZ405TuEZQLEM/JY074/Uv1lyfJsIcNI47RL6//uAkBfdXklk6mef6C8/WyxTwmFyztxjuun2Nzpl1bbVPPdWHplT4YNS+O738jl73Bwefj4TS7AuWKMLLP1pg1p/Mn5MXCjCAHu2dWE0QdR4Iz7FgNEcpE9JebqRmsTbpjEkBBJTBC3ddrp6w4kJ6UDzRvLxun386IYlZJ1zfOVbi/9TLH9cPQ/G6tU2pBmMiolIEUnjd6+m8s37yRifqifm73fKspVlEAU0xHLPXyPBYMOPBPygeftfbt0Sqz3gbWPhHcPIuewcHCkJx9W20tdWyFEjUslITx74XsU/imVsWz3D7iog4JX+ejmtutAAI88vYd+aRUSmHt4dbqh3yv3bKpj54wXHtJ39B5xy4bPzaWgrxWwBdw+YLfD2u0XsaS0iOKw/0cAIwSHQUXvI2SRVffpH1frL6fghNlTS4NaQWjdCarg7o7BFgcfUgs8AyyslYaFgVmD7fti9fR/zbig5bvEOXJUUEGaQBr3HbsFCqLDTaIlDN806jkSHmHvt3IHfs8bXyEWv7mXRCgsegmj09bvMpQpaJ/mXhDDn2llkjB9yQkLL+/ViKp+947D3RlyUwzu5I/BJGJ9f+FXdGgGOwGkn4MSRU9i4/AAlvxAy48ISIhJH4VXhqYczGXJmPlHxX9wN/e9rxXLx6nkoil6sDgG9XTA8A2p2QM02iB8PvV793m5uAq2vv/xNf0JDY10Xk6aPxGzporUJvGgIRQMkBiMMHReFw3gdaqqXFYuLGD0Wlq3rpLu1k/Mz8vn7osITtkTpw9KhBugXsCIM2EUYna9lYrvEz3mNk1k3ZJ102D57LjLGp4qM8akUAuVLV8ktW2sAP3Pv+t5JsYy5Z40hPNx62HsJKQ5xSekuueyh+Qytd8qQpEAhvK+L064LfZA926uk1aQLt9sNtz9USWxSGrZj6KK9+EaxfP+TeQOZRwCWIEgeDp+U647kjFkm2j2+gc80rtAdV5/GZILxU0JoqOvBl9j/Zr+TCwT3XLKRaFMaTy8qxDEKRsbPQargSE7D/iW7koYnhWQUYBRYRBAOxUFv2QV0j99Lj/0Drgi7ggVnLcAR8vWJpfyjT+SWvQbm3jzxiPtsrHXKj399L7N/uYDgpJSAiL8GTisn1qcZNjpDJA7LEL/4txSPvijF0NEZ4ljECxAcpqf0DSDB3QvdHQqJqREAtNb4CA06+AGBY5qF8FjLIU+0Bl4P1O6KYNS40YRb9V6o6terZVx81kKGRGSIDdvew5z4O4bFziZ9ZIYYNyZDfFnxAuy7voZrDLkYhBG7sMNeB7WvJ+OJWIrf6+Ol3aWkvZN63Nt1ubtk1f7NUpRNl+K9LCkqsqX4OFuKtedJseF86eytO+oTfcuuLj7dff9f4lMcYtovHmfzn39DX73z9LQM3zBOWwF/GSaOyCEhjYEaVwfHtvX7NBJSBIlpZhSDwGgSSKkgNQN9fo32Hv+AeA+mFDbU1bGuopGEoDSiQ9LwHSysboZ1m8rl9tY8Jo94nozRJ3edIUekQ2R1Z2HBgl3YMRIGwoDX70H6JLiBSijfe3yrEBa+93syP7hF99QdNq8NaJL5ux+hePdTn9mms7ZeVqxrJueCoZ+7/ZgUh2gemkH9e2V8lRQ//7EsfmGjLH6xUha/sPFb+7D4Rgm4ocUpt++tkuGR4cQa9YJx6qenh3ywe3MbQ8f4iI4DqRnQVAOqX+D3SexDJWExerSV6j/0amro4N1F1XTtqWOYHdJSYPUHc2n1f8C0EUuYOPLY1m46XuZeNlfMa5yH1WNlyy/iMM1dg+pVdfF2g2yCLfVbjmlbrm6XLPj3/8mi6tf0Nz5d1c9zyKqWurczr+k5ircfLuKOTg+lu/w4kqO+8Fgvvf1u8cm/fkvtmy+fVGE5G3ul9db35C/+uk6ieaC3Brr2QPdeCgqfk+KqP8uCP5fLqp0t3xpBn3ZOrBOldEmx3HWgguqGUrIm53NzXgH/fhlWbSwacExJqQty82o4MyuODo9A9TejaRLVr9FZL4kPhfBY6OuCjpZ+693/ENj0iR9zJdz74xKGTRxFREgaVsvJmTZxNjll2YoysAHB6JFXQSDTJG6vG0zRqBEdyERAA4PDgDpU/cIrWFz1D6lYDdRWVFO0swRSgkERmGxGpFvFv9sFQmAcaYNIM35VH0NUNH1CTsKF0hHWP10kgij58YRjPp7RP/szGx/LI+Wy44v0Our5aeyT85/exep7J5KWGII91HrYeXe5uuScy+vZUd1KZsELLJxznsyZ7sARH/KNHosPWgF397rk/uZqfvdKJkE2fYpIMUBkAmxrKKJXvZOM4bP56OMifc3d/meylNDtklS80ci4sxyYvQmEx0CNs5YYuy70iBgYM2E8fjbz9iuSCDtcOn0h583I+dzY5RPFWe+UqQ+lQpKAaMAGxmAjEUHhpNhSCDYEI0aakMZW3fr6Qe1VoQsa47tw+buk3RgqAFxul6xureGMV74DPX60nd3Qq+oBHcNtxERY6TCr3Ou4iPwhcwk12AaOp3zNR3KxaTlFPe9R2l7Fg652HGHJAJxxy9Ns+Ndtx3xMbgmm8+87SeenRc7/Vz0Lbh1+VEHa7aEiY9xoMsaBvGwaxU+9Juf/aQfD0lJlwXfHYQ8xfSOFPCgFvGxluVy/dzF7e4sIjdIX+jqYIQS6xXzmg/ncPHsBN15ewjOv5WEwHAqTPDjO3bDCSVJqCqoCo9NM2EIsaH4Dne2d7NsDmzdJzk3P56pL5zD+KwwVLCsv+5+YZzAbTNiMNowGIy0bgmFMH8S8p4cuq4AXRiRM5s3uFYhawa+H6CmDhcv/wGO1r6F5VH18G2uBWjcEG1HSQmBdO5ri5eXEpRiNRmaGni2zo6YLgOyzZoiJfWdI1moQB2nRh5xkWnACh5e4PzqrlpbL5+7L4/5XKk/O+Vm6m6xR0cdlTef+4EqRU9cgV29qoOjpZVwwPVNmn/HF3f/BxqAUMMC75UUkjYKYRD1SUOu/tw4Wp2vseomt1blcOjtXXDpb8szrD8g33i4cEK+q6kLftbkWvw/Omp5LZFgWYSPA6oLYaLjn1zmfW97mZFC1rUrO+3AeDBEDKYOKURBiCsFutuPDR1dNHFKx9o8BAD8EaTH02Yy097n4Q/cbSL+UWoefotrXIMYCoUZ9bBthhg4/UeOi+GHoJRT+/iFRvnyp/KC7grfaV1DY9Q7Pe34sp4SeiSM0WaACGzwkTU3F3p9j7azdL4tvmkjG2LgvPBfbqqrkY9+dxYzzcgk5WWuY+nvBdHx5ywCO5AThSE4gF3jg92/Iy/5ulqt+djao7frEv81GRsrgnu4alAJWDLpx6WoBdxsMP0PvsukLbAukJtBUKFt/PVGRMXJs3EzRVCvxq3ptZlcreHrB54W4sRCRAD+7eQHRX+Oc6kEWvbMIQvlUvi8YjUZsRhtmgxmXdOEmSA/HkugC9oFistNpFri9flRVUrjjFbAoGEYEo/olmAV4JQQpMMbO7ROu4P5JP6J4y9OSaIEWZibWFEOox0Ne7R/J9Qwni4myfkcdRYufYuGYXw20seydNWAZekzHI4FIM4w4J4volJNzPnPOG0PZ8pYvtY38W7O5vq6Fab94mm7jXvLHJ8OQIbQaDTI7IXHQinjQCfjNxaVyy471hCdASJg+v9vSBMPGwoEmvZyq1m9dPX2Sf75zOZeO+5fcsLcIxyiFqVPup2JTIX6vLmAhIHF02CkRr7PeKYs2F0GyGOg+G4wKVqOVUHMoUpF0qB24RRRc8nPwo7/c0Gc2g9uvTyl5NfCo4PKTNCwELQg6vF68fonaK1BiFB7Z9haPHFgMYWYIMujB335FX/A4OJi3hJPS6s2wtgEEpMePHminMMUwdoT9mI6pbtcOzgiHUR378Xe5pPEkzIk7khPEvOdKZdaZyTJj5ImtW2y320TGWBvdUXtkfto4gsIn8sL7aynqe4/Kiy+VGTGxX6qdVXt2SgwK4REROMK+vq76oBPwX17M4/H7Kql6rgizFSxWgTDC/p2SoCjo8YKmSlS/RFXB3dXNkxtzyZhs5/zMfxJjG8WHawvxunUrPGoKzBr6j1NyLGVLysAhIBLd+xwKMkjiD/HjNnjQpEZvUxT+rZFwMXoMhQnwgIwP1Z1TvSr0atDrhz6NaJuR5HHJ1PY0c8DTTUdnH55aHyRZ9UBtg9BfijhsHrjXYoBh4dDsBX8L2eNnHLoJlRCyp6Ye0025+IE8LoiDvmX/psluJ/Gu/GP5GgDlK7bILfu6wBKvvyEgPc1G9qRoUXLXjC99vsv37JH5F15IQXY2SMFV0xPJ/PtTLBrvJCMm9oS26WzYL8uWlTOv/B1QBLlnnEHWOVPl3PSzvxYRn7ahlEfiX4uKpWKA7+fNFTc8qMi4NAVFUVAUgddjIDzEi0dT6WwFe3gsvd0dxMWF0tsN2za3YouAoZnhSOlCSo3M4fmMCJ1NZurJDcI4Fqq2V8nMP02AoQJGCbDojuIoJZJINYIJmydwbtK51B/opuiJYBY+oUA35Ey+gvlLH6S0bwP06FaXvn4Ru1WwGZl87XiSE+LprOvgw5IqGB4KcRYINUGwASwGvT6RoV/EEn2ZQ58GdT1UTniCjKHjBUDVph0y86drke9/5wvPUWOtU75/bSpj7AZCQkcSkjSGntYG7HN+StLl137h94v/s0rOe68ZQpP6HyyfWg/H30flT4aRMfrELGXp2rVyg9/PI2cfLixnXZ2c/+FiNrSM5NGJyZw1No6UWOvn7sPZdECGB4dQ+Mzf2dPcyII7foKjvxvurK+TZes/pj4pkoLx07CbLF/pvTWoLLBQ4IKsHAA0VcFoMqAoAiEkVrOfllawAJFhIbhawavCxtWteH2g+qC5C+p3dKBpcMFZ+Vx4fgGhtlOU/iaBNAFDAQOggFEYsItQwsxhmCaZuGLCFbTv81L0l8XMPe/OgXYumPkbWfrLafo23Cr4pW6dpYQelU1tjbTY3PSuaIYoC0RbCLOZ0XpVujq8YFYwxwYRFGrGxafm1/z9LnrDp0+J0l+944tZ+1YZkWYwCiOGoDCEYsDv6abuT7fQ1dQoUy7MIeQoRQWLX9wtK/ZawRavnxwpQEj9GAXkZ9pISwo+4dN9k7OWVedO/8z7juRkseDCi+XQjz9GhiVy35Mfce6ZY+RdOUfvcZRt3US938OZo8dy59XXDYgXwJGULOYmXUvppjWycPsnFI4/96TfOp9m0Ah489Yq+fwb87jpOj0X+Lfz1vPPpZMQQgOhIYQkPE4SSi7ubqjbXzoQt6ypDIx5v3vRQi46L4eU46xOebLJGJMhFjb8Sc7r+QkYwSAENkIIU8Lw+L280f0Giz4q4YWId6l88ZLDvutISBHy787D3nN21Mmy8jfApVGx+2OGiWE8Wl9CSEYEHOijc4gFTGbybRdSMORu7MZQUb5qqdyi7KbCvZ7S4H3g18g1jSE8OOzwxv5vlsdRMAoIMwsUJRhTSDiqz4uvrwO/2kf1v+ax4sl5DLkiXw69ag5p4/VpuaodrXLRB/UUrXfpT2hF6V86RvQXJtAfTrPPSsAeajuha/ZkZZV8c9o0MmJijvh9R3yCuLejXd5p38WLealsWV1J3G3rZPH1E5iSHo8j7tCi5i6PR9bHx5BUu5/cCy46anumRCVSuuR1nMMypeM4yjsdL4MmlFIIsHz6ASxAUVSEoqIouoAFcNYZM7jt0gX84JISohL14umePv3z828p4YffnytOtXjLd38kizf9TVbINbr7XAGTMBGmhGGURrp9XfT5PGjtkjn/ehHdRH8+jvBkMfeqO8Xc798tFlz1COzVUOKC+JfjZ4iUoIEx76O9Sync9wQA2efMFHOn3CoWjC2ALZ3gVcmKnYwj5tNTKxJxjMOsCZfkYBAGun1+Wg7U0bZ/Lx6fipRWzAJSgqDnnSI23ZbJln8Wy5L/VMjMR6ooWtN2aGEqTetfH1YC2kBZz+xJ0Sd0zZwul6zw+ciOO7zrXV6387CDKrg2jx+2dbDVJJh7c454/0fj2LBuDfOfWELxa7skQPnm9bKwfDFF69fqzr/Pux6JSWLB+Vcyf+NHOHtdX9k4ddBY4DB7OCNTcw9/U9EGYvElEB4TxHkj7hYAiXEOLjv/9Bnfl259Rc5ZXsAfx9+DEALMkBU2lWF1iTwa/Dh2ayjhSjh9vj7ave34fCq4JeqSOHbcXE0Gyce8L0dSiijyvysr8/5NxtDxomVFu/y9+Q12a26klBS5llC04gNJr5/KccUsWv8KrG+F7lDSs0cetq3w8BByRwR94T53bdohl5aupO3AXay1T2R1eCZGRWGfuReMPj37Qyg81/Q874VO4D/l8Xr5zINrv0gJitZfBkjTA9fdbbB/LSROAiae0Hm/5N33KLnk8PWfircuk7h6+cuaclkarFAy4ixGRcVz3YUzOaPkRWI1KacMTeGO26JYvW0Lec/8nXl7jBKzDTKmw7aNkOj4wn074hPFsDUVcnVzHY7UsSf/pmIQCTg5ySEmjMqSm2rK5fjUbOHr0+OVrTb975agcGYMOzXe5C+ifO9HckNjJetnlpIx8vCILtdol+QtKA0uxYSJNm8bvT43eAEPoFjI2/gMctr0Y9/fzmUSqxGCdStx6ZDZ/H5die7x1tBfqj7mzfzwNjjgBpcPtnaSPTfrfyydFbrMFD+5Te8q9C+NKITsj3zTkFLl5UfX8JEvFk1eCC3AXieHUp0O/lT4rrioP57VhMCEQTEhMaAKIKEXbCq4ask/y8KcyzLIvN9JyXdSTuy8b9okL8+cQLLZcvgfTAbmnn2hyKmvlw/63RBsYUedkxvXfIAWYSfvvdfJnTIN+loorVwL56RCXKJeGLxsI9S1UJHUQM5ol3TEf373eM74s5i6czW5X5GAB5UXesXqcrmrczF5MwsINttF2epiuXL3PKSEEcNyyRm7gNiw06saRFVNlTxz9fX487bqY75dVRKJrgMT+vyvApe8dQlhiWE4e2rp6etDuiR0AP/8Lczfjbz9H8d0XK4ulyz85M88sbEHNpxF0Bo7yvQOZJwPq1HiEwIPEkMzdJX5ETO9aB0qapOXn12STnJsJCARioJAoEk/Uvr46T928rPLw0iK8wE+0semkp19jtiyaYf85Q8W4ky8gPTOjVzr/hXBRrAaQwgKTsIWOwTV04u7eTsfdyZwR3sqltQL8YSlgJQE9bVDcyNSjcHjMYMnFLqDqHx/ImAgI+OLlz8FcLm8srq6k4GHhVllkb+V2RFhZCclDWyjasc2mbl7CfLSu7/Q01y2bw9ERoCqkm40kT1cX0OqvGKlnPXSK9CVBGo4JTdkMiotdiCWNy0piup9+1j0ytskJSVSEamC001W7FAw26nYUs9rjX2YzUG4zVYQgg13TgZhICxIwxEfdsz38KCxwADTpmSLfz86S86YMIchsRl6lpAfIhOMXJW5gKjg00u8AIQovDDhtwCUryqXs56bDeH9c792gRINIRYrSY4Eupu6cRs8ECT0VxggTJSMv/mYd1fdUEPRK5LoDy/Cc9VGmrOqwNEMUQoYFd3TJARR3dCX7YWmBmjsIz/2Kgpu/j72o3jlC17eKEXkZObefWghtPKV1XLxx728HT2dXzT+h6H+lzGYQUGgCDMGs575pPncaJqHM0M287AviMcswRj6WuhFYLDFYwxLQvW085+bkxg1JBakgR07neTdvpElL18ks2cmfe51LS+vlYsXN1K0wAn0AD643QJXJZG0VGELW+XcuWP1bYRYwPbF3mxHbJyYGxt3xL9lZ00VlP1XlvxgEqMi4kEYyfzRn8CoL3uZPy2FopfepeQXt5J79WWCspekuHoCdzvGCYCcKfHywc7ufqedGQxmdu2r5+6SdcwYOZSs9DR514XJx3QvDyoLDLB9d5V8dnUmt82uZGnlItymPeSedZqKFzD8d7TccHEpacZUCp8qpKjldxDZL85gsFpNxAXFEGONoVVtpVbbj0/TwAd4JLmv/oMFj+TgSDm2CKTS95bLH/1UpfGBX4HdDDaTHnVlMejiPeh8UVXwa1DbQ37zVAp/+PDnW6TaBvnG+zt54KUDuIXgqpF2zj0zibd/9ziT+p4lNRjCTfougxQDQUFxhEQOwWQNwdNWh6drDz7NQ5cf6q54mZ7EUYdtP31YGDPP/uxNW/DA0/LMM8eTe+1Zn/mb09kpU0d8pDu/6NDXiZJuoAvDKxOgYjPq7w+AOBNkEiARP+qFqZ3I66KprDyTjIyYE7pvqnbukJkrP0DedPcxfb9g7YeyYMK52I3mzz/PdftlWXkl+0ngzLRwJo+OwxFz9HnpQWWBAZLi04jx5vPv5ZnMHl9CivXO01a8AFq4foqr66op2r4AUg8lLQgjBBus2E12vNKLS3bhl1r/GBXwQta0lGMWL8Cc0rcgOxXMBjCJ/4m8+pTLT0p9HBxsZE7OdV+4XUdKgrj7lgTOnbRVIhTCw0Nx7tnJhvZnsYYcHhdiUEwYzaH4PT1ovj78HheKAJNixCT8XHTxcOLHpX/hMZWXb5IF+XkUFr1AdHSEzJ45fOA7TmennD//YwZiSw8eFz6Y2MRYs5VNqzcDTaBVgZgCTCAxvg42jaX+S66umJaYRH5wGOX11TI7Ke0LN/bolirmjMwkwx79+ec5OVHMvTERV3evLPznW5Ssd7Dghgx5NBEPOgGH2uzinpsLgVNTvtTV45KFLzxKUf2z4LCQP/QG5gzPJdwejsP22cwWoUp21O4i73fXQYqAED3qChOYjQYizOFYjBYOqE10y56B2RN8ErrheGb6iv/zF6lYgGENxJhNNLq8CAkx4Taa9rnAbsIWbaUbeSjyyq0e1+oqGRljB45x6RuvymCDnvQ08vaFdGrQpEHW5TkkfclEhqqqfXJWzuvkz5sKeNiypYrsmcMBcDrbZOrId9Gn17RPvVSgC8O14xjt8XDbdbPgOglI5s79gQC4Ye0rsmjsFBy/Dv9S7bPbbGJ22nC5eGsVE2MSpN38+RFX99ti9F7PMW8/WBT+JJeC3z0vV28Ox5E96oifG3QCPtUUvvQoRZ3PQ6oFrApFzS/yaHsJ19onMzNumrxr7O2HXcihbVYKdj2kj3lD0DOO+lc5tBqDsJls+PDTJbvwSvXQfeiBkjOep/SPjeRc2iEdKZ9/wznra2VF9SpkYjxsHIuYWgmdGtIETfhAqOAT/Mv4fXKdT+gpQ34JLq+etXSc1DmdcvOyCmLNMC4Uptx2bMX2j4XyqtVy8eb1MEulaOEK0GpZ+JhejNDpbJHz568CYTk0Vwz9Sd4qYXlgHTeUBWefiSPi8J5L+a49ku5Q8J2c8IfsyWeLWQ/+VM4ZdyYZCZ8/zTdn+kwW1WwnIyLuGLeuU3DblRS+uIHcowh40ARynAqcB5zS2aVXV3T1uGTBcw/Koq7/QpQRQgwQpKCEKAQFG1gttvK3tkWMeGuyfLWhbEARuQdms2fjFrAcmsIRZjBYDURYIjAZTLjUTrplL9rBfN9+6zsqahSln3TQ0fHFT+7Vu9cybOwI1l1+J+aVkRj29xGWEKyHUmpAQjAEG8itWQidbtjaAT0+Fg65kYy0ccctvu6ODlhbyjkRkGCB3YU/l/7uri/tUHF1d8nFO9dARyf555wJ9AEq8z5ej7ixTKaO2UDpmyb0J+GhZudeZaNm7w38496raLUGUVa7H2d7hyxdt0GKPz4hxf0PylmP/45Fz5aSev8DiMf+KEvXrJNVTS2yqrXjhNtdc/d8fvPemzi7Oj9/G71uiloaj3v79tAQkRTURfGb24+4/YAFPgLlW5bKLe1bqNhfASosuPRx+Zc3/k5Ry3MQYQSroufbmgRmg4LdYCbMGIIQ0BeicsvOBwnXwmR20gyBQUKyAqkKBAkqs1ZDEOxo3MHc9+bhT/DjinDht2r61dAAN1RetJa06DTwv8OxVMK4rmoB96dfRlpaDD/9biuZMXfwu56X+Ti4S0+U7p/3xavqyQ/7ukGV5Ey+6ITO0dsvLmJYsD7MVoSgr6KEAzY7SfPu/1LnvvDphRStehcSI2HfClDjABVeFWDqXypDikM/AZAsWHABDkekSCv5j1QyJ7Csw8WyfTW8tHs3tLZAT1f/eZTQ20u+STAqPIzMfz6DMmw4H2RNldkJx58o4UhIFAsuukLOX/IWC867VDpsR5kC8vqgz32cW+/H19vvqPssg84LfbJxdblk9YFqdnTuJG/drWBT9DGqWYACBpuA3SZUjxXsBt2SmhWEWWAyCKJNQUSabChCod3fTZO/D69fIiWUjPoNo/qGM2nFRfjC28EuWJj8OHPTj81zCVC1ySknfLcKrfKyo36n+P1/yHnO5yAphMqJC1j0zEaEcSRi3Ac8GrEKVVP1nOE+P7R5ockNG9oAkE/vPKGu773DhTwnAuItEKRYsEalY4lKwj8sgyFz7zvhNZLErRdIQq1gt4LVDP9XC4YkMKb2L5IcAjIBVDtoHnJzTCxYMB2HQ+8uB5W8In1WK5rJAt3d0NUFvT3Q2QEul/67x438598Oa1/B62/LgovOw245sewhZ3OTnP/xhyzIvoQjibhq53aZufMT5GXHv0JG8XPvyvT0sWSf8Vm/wre+C11dW03mQ2eTt/JWSDZAmIBgoQdZGCFGsRFjCtHzbvf2h/5ZFUwGQajBRLgxBKMw0OnvoUN141UlUpXQq5H37r0s6ngJxkZTMuRZcENF50c4Xcde9DwtNYr7rwylvKLp6N+xG/RBtQcyNzxA0ZA3eGLJbp7SOtBMQZikWV+d0Kvp1rfLB16NkjlFJ3zeNPRiHwYhUJQgjNZQpKrSveR5dvypkKblx1eveoAIG4QHgy0Igi1wczSoDeCtAt9OkN0g+4PbhYBL6iDUC0D5unXSq2pofX0Y/D5EqB0iIiAyCqJjIDYOYmMp+c4Nn9lt0Zo1VLe1n/D5cMTEigVTZjH/7Vco3rzms8duC4bgLw5J/V+c9Qdkxa6OI4oXAgIm8+Gz9fnRbX5wqrqF1aMFAejw9dJh9UGCCdKDEL1+zJt6+antWqxdClaDGb9Jo9nfR49f0ytkeCT0aaAIit58mp+5ryR3Uq5YGPkYL7vepKOn45jbZ7eHiNnZwSxesg9Xl/8zN0bpytfkvLXPgtmoZw2ZFEj044rbwYEtyQiDgt9mQYRYEd0KC0O/w8LhP2TJ3KfIveDqE3Y8zXu1Ep8GBmFEMYfT51Pp6WhG87Tjevsx1vx0Fq+eJaRzU5V0u44jmD/KBvZgsFkRIRZM05IwzonQRSttIM8BUmGSCv90IiJ7AHB1d8vFu/ciW1ugowPD/v3Ygq2Y7GGIyEiIiYW4eJZcl0tu9ozPHHflLd8/8S5uP47YOLFg+oVwoIWCindlVUujrOpollXtTTLzkyVUZmYd9zZXb2tkWLTlqH8PjIHjDPrUTpCAFgkmFRwGRH+VPI9HBXSri0lgCTYSnmDirMSJzIm9FiVKn2/N/OslaHaDHn/sBRq9lEz7HaPOG0lafBoAOcNy+PFH9+re6OMge+ZZoqVtg/zjk7v5v/sPlbopX/WRzFvyKMQHQ5BRr7hh6o+4ml0D96bAhQyk1zIinPSkTLLjzvnSHmMJdHoh2BhMkHQjO9cQZInAFjmKYCEwtVZT19PKupsyGXJlPlEzZ8uUc4+hcEKIBcwmhNmIyWggyGjANzocP539e22G0ZXwvQRKJp/FlOjhOCLiRNWuXbJo1ccQHg5BQXgjIomVkhCrlS6jkT7FwAtjR5E9aviR2+D3sWjLDjKGpn2p8+JITBRzExOp2rdbLlr6IUVdzRAUROUFV5IWEnZc2ypfs1Ou391Iwc0XH/Uz3/oxsPhThMQEikmgGASGHonRZqA3WtMdnT2SEIsJN+EEGw3EmkIIM9q4LOJ8fjp6HnbT8Y31qhqr5I7uHeQOP/7VHMo/2i4/WNrJdVePYIdzK3nlP4LhYRBhISg8iAiTiYb9Un8s363oUy3XTofvr4egDn3e1+UFfxwYQ0CT5CsjKMi6Cbv5syVbnfvrZEefS4/mApBgcPvZ/PSzdL9aRLhRL34ZpAgsxlAstkRssamo7h76DmzFp3bSq6q0+OCadfKYjld54jZpsAVhMRkxKQpSCHyqpHfZHljTDrG9+gPq6ukQYaNm5l04wmKF+O73JGazPpQwmcBkInraudhHjAJN46mkOGbGHz3qytnQIOe/uZiSH37/tAgKKn1/vVy/+wCFd178ue35Vlvg8g1LpTnGgFEqWIxGTAYjlggzRoOBXlcfTbYeZIiAPgix+IkzhxNmDMGteXm9ZzF53qsZazq2Ym8DdEHe5puQw3OP73tA9ozRIiqyWi4qXUnR205IvlbvNVg9ENSgL+L9XA/8XIMLGuHsCCjcCTITfrhUD51UJfS2Qlw4AEXevczp2E9G7IjD9uXcXyfn//FXlPbVwKyxYLOAJvnO3z9k/OYNJFr0kYfS74VWFDNGSzAIgerpRdPcaFLDJ6HzOCrCGnvcBEXYMBoUVMCNRCL1BZ5TvODrL+S1pBJmZjJ/dQlZnihJWxuE2MBsBqMRjEZa1q/DPXwk1gONzJz4+VNljoQEkRUZJsv31sjsocdW/+urwLm/SZYt20p9i4uC71/wxefrVDX0q8bV65LV7dV62KIRMsIOpfE5D9TK1dWrySu7nSFTojEoemkeqYBfqPjwc/uIWxjfMI7c6jvotvugvpXY0aE0+9y0qj10e1S2NG7BH+7TuzAGAYokw/75BeAzRmSIhb2PSWenUzpOIHMqY3yaqNj6rswds5ms8DNgrxUw8KuabTRcoCJ+aNTjG2am6FNGd30CdZXgCdN/7/Yh7Ml6NXxAWg1M2PM0WuzhkW2pD9/YHxwBNLsgPoWZL68hYf0Ggvvr4xmFfgMpGDCYQjAG2ZCqH9XtQkovKhKPBsuuz+UHz9x1qKsnBAtHzWLu2dd85vjnJ57BXwz7cSPxSYlfk3qC/+h4qNiuV+wQQGc3vLqC0vP7KN19AELcen5xt1m3wCIIulxcvHcXCy6afUznNj02msWrPmZiYpy0BwV9rSJ2dffJ6v2t/Ob5CrJGhFN4d84x7f8bKeDyVeVycdX7FDmfhFQjWATF0x6WlydcBr0w/637KBUrECOMSDO4hQcvfv0lVPxoPNf9MnMsktjYWGK1UGobamnSmun0dOkear8kb8NNFAz/EdfPvJ7sv52HmgqPTf6tJEhyW+JtR78AfihzvsHc8Xcf97E5W+tkRfs6ssaew9ysWwb28avSZyQJ/b0BjUNzv2eH6bm+DT0QakZowQiztb8SvtDDo/+nukT5uhWSmFDwqbp49jYTPnEIZkUQYjwkXsNB6yuMGMzBGEwWNG8fmq8XTWq6sVeh9+CyGZL+GGyNir2byBk5TToi4w87T9dfkMPfl/0Nj19D0zS91+BTscVHQEYq3VvqDn1YAB9u1NfVOVhi0+wF4SV/ylTwQZK7G4ct+JjEkH3udNFS/pEsXLKcwkvO//puWKDwP0soKl9LzR/vwpF47AkW3zgvdOm7pXLxmveZnXEB8rcdouaK9eRp51Ow/GFmlV/E+H9M5p3OZSDBHGOkXmmnQXHRrPTSoXjpFSrePo2gBguL1QrivGEEx9lQZoTTMyIERsVBSizEx8DUZB655hGREZUhWu9vEh3XN4mLrBfi3e7D/FqYLN3zkqzqrJIu/yEvrKvXJeupJ918YgneqX/JpdSwT586+hTrz3+KvJ5kfb5fk/qN7+2Pde7zw7pmONBLCKFYMWDxaZj9KiafiqGtB2evPk1VtXOLPO/DPyHiwyA5ApIjIS6U5NfXk/T8O9j0ALSB5AVFKCAMiP7ylmpfF5q/B01o+CVUTzyXkvhI/UGgauDXHwqlnfWkvvgLClY/K13e3kPWucdLa1sXml/VewxuL/T00W2AFfkLqPlLKblDxx06cIPp0HIcmjawds7sadMpzL9fzP3ud4/Lkk4ZNYI9WzbjbD/x6Kzjul8Xr5HK938vZ5+Rgiz5pTge8cI3zAKXry6X63dsoOAH+QN5rY44h3j8wkflq29PpKa1meB4A4ZgwODHI+Whyoeg/9QgLj4Uc6+VVncnbeYe1OZW/KrEZFXwuzU9er/VD+GfPX2OBIeYm3A3WTvOlQTDhGencn/mj0hKTJKoUN9dT9GBhRROfOT4nVhrKyTxIRARpKcIfnq/EcliwZj5suSTOyDCokdd+TRdBL1+cPthn4uYabFIP2hIPexagGY28XbrOu4IvpgX1ryDPTkSVYIqJZqqoUmJqbETm1EXrwKghNPq68PV56NH7UVr20pQmxu71ksEfYQadYG71INLZnxqYaqD/xeCRz9ZCm29XHL2THluxGiRFptMfsoEiho3g9cPvW7o6CF/+izSgmOwhwWLBfN/KUvv6vchqNqhTCvRX8JSCrLPnnZCXWBHYqLIio2SZavXMveir9YKl6/ZIdfvPsDG/CvIGDPsxAJfvile6KptVTLz19OQ/+064omoaqiSme+eB336DTQkNAYSoMHYgbvvU0kEPrCGWQj2hdLj9+Hx9c/tuqWe/GJVoFdfuqTygtfJiB5/TCe+uLRYEqvn2+WMuhxH3PGPf4uXPS3nNb2iC9RmAiUaYQzhxbhLGGVNIs2WwOKVS7i3ZRHVWmu/grxQ1wNb2iA2iWHnTUAIcdgLAffETePi2EmcX7WQYKMJTdOQUqJqGqomybx1AalWSLPCxinTeffWWQMPAV+fl71THqCo4j/8sWULqqqi+jQ0VdOfjVaL3h3XtEOLWAndZiP1qDUUwajUeK6KHI5Q4dEDW9F8fujsIf+MacyOHkf2kDMOT05YsUzO+s19/ZUs+7vpiqCy8EkyxnxxuuLnIX5wp6x8MJ+MIV+NQ6v0g/Vy/a5GCu+85Ett/5tjgQWUfO/po/+9F2juX0/XL9nX2QiNgqBII2KYguztjxW2K4geEy68+H0S6ZW6xe3rD85o9oNNofLu90gLTT3W1jE398tl6zhb6mVF9+b+jHmj3ocVCsKgMKftPTSfxv0ho/l3w0qiUtJwNIdCsAHn6lXQ7Cb1ipksSL2K2/e/hfT4+8eu9NfVFiyRm/lw/2Y0m5k+BAYUveqPFJjR68EnWmCCDYYEQaU0HYwsxg8UbX+VVzzVJEfZ8fpV+nx+vKqK16/iFwKvENDr0S9Uf96wLt5+i+zT2LHdSZG/muDIUP0DHj/5yRMoyLwGu/mz49jsaeeKkjvvl3kLHwGjQRdwmE2fZvqSlFx1GYs+Wk7GkGO/xsdK+Zrtcv2uBgpunPWlt/XNscDbq+SOlp3kTj/yCgBVO6tk5nuzoNmnF4vz9FtVtx45tfCGxyAUftbxB3x+TReut1+0bg26NOhQWXjW/5GTdTmOr3jVwk/jPFAnUxf9iJChBnqiFQgyIEz6ihRSjUUYLLq1c/uhz0eo0YTBcPgY2ahKPhx9G4s+fJ1HWzf0RyL2W2BFYDQokByFDLbo7qD+EnYGCee9tpYZby1mnA1CDQKz0U57xpk8MftMtlstKELQbhZEWoIwS4EiAVVDahp+v4rL7eaeiIlU7KzkNZMLf1cfAPJg1/pTzio8PujzQUc3+aNnUHjPg8dW8eKRh2TRh29AciwMSaDmjodxxCed8DWq2rpVZv7yt8jS50/qdS59+yO5vqabwjsvPSnb/UY5sfJW3HHUv6UlppFvvQ1aNGhVoUWFZpXhFw8j6bIU0ieNY+7Mu8VzyY/qjqBeDXoOCZd6HyWzn2DunLvF1yrehjo5/7+FYLMQrCl6IoVRF69Ot24JD453ezx4e91Io4I09kdlGRTmJ08hLSSeOVMuQbrcyI5etI5e1M5e1I5ePC3d+Lp6UQ3gNwj8RoHXAH39xj4l6GDmkQFhCCaxwc2dizdS1+mittNF2+4G6oVKnUFlv0GlxSTpsiiowWYeG3sZc6fniQWX3MXzE68BIQ6J92BpH68KHj/0ePRu84hzKbj1R8d8ngrm3UPln/8Fze3Q5qJsyeIvdd4Xvf4mJd+bc9Kv53XPr2DOeZknbXvfmC50xugMsXD9Q7Kg4uey4Oz7sZsPj5Cy2+wiaXyyNLUGY+0zEHN+PEGKmR7VTZdfY0fvDrKZQe6ka4ScdA3FHz0pK/Ytp7RtKflJtzD7ggvInj7za5/gT/3NHBgVS3BoKB2NnYSlhtDdL16pSTS1S6+f1WuFzj5wufH0ePFZjCjBQbpvWNWY7EnGHmQT4eZQmSvjKN2//WAUxoATSOtyQ6xd746i90iNisBkVAg+OHWkWDAEhSMVA5Hbq/lXWzMr04fyO0csoZrEYDWjSUmvlHRLyfmGSM6K0WtNO+KThCM+iWiXQW6RTVTs2khp7wFo7YY+L/R5yQ1JZsE9D+BIPLaibgPXN9QuMtLHU/PMy7Js2YfMvebG475Wzvr9cvXGSvKe/DsLr72SKWdMOKnX0lnfIP989UwyRh7fsX0e3xgBA+TMuJzUf09kzsjryIjP+OwHDkjsUyIINwYPiLfV10OvqrKk4SMuSbxYOqx6WZy5M+4SOSMukw+qHaRFpw0sdv11Ur7yI2kcGQNeP6tmFIAqmbFyPsrYCFStP+vJL8HXAT1u6JDQ1gc9XjRLG9qoOBRF8ELaZWTHT9G98gnJIivtDFm6p6rfcwsDg9JuD+xugqGx/c5cAT4VT2MnloM1r5QgDOYQNL8X1dtD9J59XLy7CvPUWfw5IgSzIwZFCIwIjMBjY3JJDjp8VYXss88V2UDOyKnyQX8Pi159iaKN5ZRcO5cpY884bvF+Gkdsoph7zY3Hd54//kRu2b2big1VDIuJovLxR8gYO+akX++y91dCeNpJ3eY3Zgx8EGeDU85ffB8Lrn4cR+hna1QlfZAuw602OvrT//p8qu5l9mtUTn2TjNiMr12oR8LV1y0L3/sbs4efQ/a4qYeiyJrq5C/W/Yl3o/fTIjQ0T/+0VrcXnD7oVMHZA5HBMG0YuVEOFqTfjMN+eMBE8bN/lweXW6nY+DGl1VW6QiNCYGIqJISTn3Yms61jyR46STw3XsiRIQpBVgfmiGQ8XW30uWrp9XfRq0KrT3do/eOx+ayKC0dRBPea0ygcd8NpcT4/jfNAs+zo7GTR+0vYU+MkK3Mc6UNSyZ765ZM8Po/iZ8skkWnMvezk3WPfOAEDOBudcv6K+1lw4WOfKTQX8+RQaR4XTJuvD68q0Tyq7tDqUMkfezOFU39zWtxwBa/+ThZVL0fe8+oRkgxq5Vl770e1m+lSNfx+DW1fB9R3Q1QwlNaCxQhTh1Jz25M4bHFfUMq0VnZ0dhxaL9hiAJuJtLBE7BY9yeGTl0tl26+vxxyUgMEajrurCdXfgU/zIdBn4TwadA1N583vn8+YzKkUpF2G3XhsUVBfNc7mVlm2rgrcfVRs3sqw8FDmnD+TcHsojsTEr6WNxc++JokcxtzLjm3q8Vj4RnWhD+KId4gF0x+V8xffx4MzCmSaPW0ga+jDq19j4oYr8Yv+le17+x1VneqxVK75WnA21Mmi7g0Qa6OqZYcEyNz2RzAZsHh7ONNoYYYhjaz9Q/UvhBhglBHGC9Ltw8j+3vFZEkdyinAkf3b5knqnU1aueV
br	RNAi screen- BCM defect. Ecdysone response gene with egg chamber development phenotypes.	ecdysone response	stringdb:7227.FBpp0289656	br	1.99142	1.5951	1.46303	1.38364	1.81963	1.29616	1.46959	1.58504	5	0.87396	1.85301	4	br				FBpp0289656	44505	44505	0	0			44505			44505	FALSE	44505	Q24206	7227.FBpp0289656	Broad-complex core protein isoform 6; Broad-complex proteins are required for puffing and transcription of salivary gland late genes during metamorphosis.	label: attribute="display name" labelsize=12 labelAlignment=left outline=true outlineColor=white outlineTransparency=95 outlineWidth=10 background=false color=black dropShadow=false		stringdb	protein	MDDTQHFCLRWNNYQSSITSAFENLRDDEAFVDVTLACEGRSIKAHRVVLSACSPYFRELLKSTPCKHPVILLQDVNFMDLHALVEFIYHGEVNVHQKSLQSFLKTAEVLRVSGLTQQQAEDTHSHLAQIQNLANSGGRTPLNTHTQSLPHPHHGSLHDDGGSSTLFSRQGAGSPPPTAVPSLPSHINNQLLKRMAMMHRSSAAAAAEETSHAFKRLRGSDNSLPLSGAVGSGSNNNSPDLPPLHARSASPQQTPADFSTIKHHNNNNTPPLKEEKRNGPTGNGNSGNGNGNGNGASNGNGISISDKLGSLTPSPLARAGADDVKSEPMDMVCSNNNANANDEHSNDSTGEHDANRSSSGDGGKGSLSSGNDEEIGDGLASHHAAPQFIMSPAENKMFHAAAFNFPNIDPSALLGLNTQLQQSGDLAVSPQGGSTGSLLSGVIVPGGSGGTPSNSSSNNNNNNSNNQQQKVEQQSSPHQLLQQQHHSTPHTNSPQLKQEQPKSGGGSCKSSDLHIAAGSERSLSRSSQGMPDAGGHSATPSPTAAYHKRERERERERERERERERERSLDHERDLERPGGTGSPPPPPPSHHSHFGQHPLSLLPSHHQLHATHHELSAAAAHHAHAHAHAAHAHALARAGSPMEHHHLLHHRRASLSPSGAVSSASGAGGRGGGAGGPGGPGGSLLSSVRAQDVAQANRLLLPLPLNACHRCDVCGKLLSTKLTLKRHKEQQHLQPLNNAVCNLCHKVFRTLNSLNNHKSIYHRRQKNHHSYFHHGAGVSQAGSPGSRLHQSLSSLSAAAAAANNSVNVGGGSVGGAGGNAVAAAAAAAAAAAELLLSPIVGAAAVAGGTASSTLQLAAAHQQQQQQSSPGIVKPCMDFL	Drosophila melanogaster	string:data:image/png;base64,iVBORw0KGgoAAAANSUhEUgAAAPAAAADwCAYAAAA+VemSAAAABGdBTUEAALGPC/xhBQAAAAFzUkdCAK7OHOkAAAAgY0hSTQAAeiYAAICEAAD6AAAAgOgAAHUwAADqYAAAOpgAABdwnLpRPAAAAAZiS0dEAP8A/wD/oL2nkwAAAAlwSFlzAAAOxAAADsQBlSsOGwAAcjBJREFUeNrtnXl8VNX5/9/n3tlnMpnsIQlD2JUlcUFxReK+Yq2C0tpWu9hFqLalNnT7/tp+W6Jia7+gtba1ta3FEq2KWitWIxEXXBDCvocJ2UOWmcw+957fH3eyCSggtgbv+/W6Dk7mnrn3zv3c55znPM9zhJQSExOT4Yny3z4AExOTo8cUsInJMMYUsInJMMYUsInJMMYUsInJMMYUsInJMMYUsInJMMYUsInJMMYUsInJMMYUsInJMMYUsInJMMYUsInJMMYUsInJMMYUsInJMMYUsInJMMYUsInJMMYUsInJMMYUsInJMMYUsInJMMYUsInJMMYUsInJMMYUsInJMMYUsInJMMYUsInJMMYUsInJMMYUsInJMMYUsInJMMYUsInJMMYUsInJMMYUsInJMMYUsInJMMYUsInJMMYUsInJMMYUsInJMMYUsInJMMYUsInJMMYUsInJMMYUsInJMMYUsInJMMYUsInJMMYUsInJMMYUsInJMMYUsInJMMYUsInJMMYUsInJMMYUsInJMMYUsInJMMYUsInJMMYUsInJMMYUsInJMMYUsInJMMYUsInJMMYUsInJMMYUsInJMMYUsInJMMby3z4Ak/cnkgjK9nA9DW3beHn3HHQNZviXM3nMdPI8fvHfPj6T/y5CSvnfPgaTg9AWDMi6lqfpCjWyrW0JiViSWDhOVwuEumDS+NmcftoMLp08zxTxJxhTwEfJnuY6WZhTitPm/dACag8GZFTrRgj446vlWCzZJKIuEvF9qFYQgJSQTEBvF7QFILgffHnw5ZuXcOF4U8SfVMwu9FHy5NpyChyVFBQUy5NKZ5FzFN3ZDYEa2Z7YzO7WV9jb9CTdrQ50AXZXJzZ7J4oFkPR7KhQFLFaw2kBVobUe3n63lpNLZskcp9md/iRiWuCj4I+PLJUnnANnjpon/lK9VLbptYwaPZbTx83FZfWRm3GgmCLxoGzvrUe1wprtj7K7cwmlvvnoXUWcPXUWJUUHF+Dv/7JU+kqgVzaytaWKZAK6Ww0rvLv9ajaroyF3BKjp3YVg+acqmOgfAQjKRo/42Ao70NAsR33xOXBks/eB8/AXZ31sj/XjimmBjwItCejGvz83e55obJoltzasYenj5UycMJuxI2ZIiw2EAlIY92RncB8726oId2Vz/om/pazgVQqzSsnwvH8X/MufM7rHod6gbOmey53LynG4QVGN9gn3QG8PiIEH8ZzfN0NOIRSUsOTUsRIE8y4+7WMljkBDs1zwo9+Dsxy2/Y0V/x7DvC9k/bcPa9hhWuCj5L6VQl596npKcsoOEEbt6hq5Y88mQ2CArsGXP3/k49RAW7fsTgoQwhgEp1nx6krWBDaye1snm1vDRjd7kICRMv15HaacDp5MsNlZPmMy08eW4M/z/dfEHAz2ykX3/JmqZ3aBzQfF57L8Czm09riZd+OYj9VDZjhgWuCjJLh/DFb7wafRZ5xTIWacU/Gh2l9au1PW7uukurUTejqgo8kQpRAIVWGsq4CeRBQIH7hznwykgA1rICsX8oqYUyuZvbGexVefI/8bIq5Z9aZc+XIdVf9qAUceCMH6n0xg2RNvUDL69P/04RwXmAI+SnItN9DUsZUCz5Rj2m71m7vknDUNLJmYxeLzx7C88PSDCi2SCMq7f/9H/t+/Oow3BIYlfi8C6GqH/a0Qj1IdKqT6j/+kckyhnDt9Cj63E392xkcu5uon/i3n/O8z4BwBVhdLbjqJWZeeir8kT6xeO0WeOMb+UR/CcYnZhT5Ktu2qk0/XncGCayLH7Oav2dIkz//XJpafmsfsGSe9b7uPvL5QVr+whafezk57quUgActB3WgJUgddN/7f4YQp08CXA94sZvvcLL6w/CMTcaChSa741zvM/+NasNipvGQsc68+jbIppQIg0Ngj77h3N4/efbLZfT4KTAF/CB5dsVT6xjQxc2IlDuuHmw+ufm2bnPNWI/K289+3nd5wUD76ShWtll+hqDHeWHU1YOhzWmEFOe4CABrb2qla9TaQFq5Mv+qa8W9Ng5POhBNPBqCyOJuFM6fiddqOmZAC+9rlqGvuBkc2sydlM+O0Ucz78iVD2n/smR1y7aYWfvG9c00BHwWmgD8E+xoD8ncrR3PLp96lOKvsqG/AmldeleevTbF8Wj6zzz7xfdtZWr1QNqu/we7qwWIFxWL4uLQkzC1bz+g84ziCoV5Z37APgGXPrKTq5TVpEfdZY90Q84QyGDcZMrOpLMnm4jEFVEwo+dBiWvrbalm7tpPqzZ0A7F32ZfwleQe0W3TV0/Jfd55G2aRCU8BHgSngD0Fjc0B+765RTL8Q5l8hj+oGDEbictFLu7l4XDYVJxQcso1QOCj/8vwidkcWY7WnsLvTAR0WYzpJUWDOlPWM8r3/g2TpHx+RtWvXU71194CIAUpGwxnnG11sYO+nzjiqbnUwFJGLfr2Cqn/tBOClRVdTce7Ug7Zz30OvSql6mfeFqaZ4jxIzG+koeXjZUnn30gXsb4WGnUffzqIn11C1JfC+4gX4wz8WsS5QRSqZMnrB2sCwFgmlGZXkuUo/8Pvm3fxZsbjydtbf+zMqLzyb/rmufXvgjZegfjsAC15az9LVG4/o6V6zeoNc9OunqHpuOyRCLP/OWYcUb2Dfflm7LsqsC0qO5c/yicP0Qh8hod6gfOChRax6qwoElJ+ZT4bv6NoKdPTKXUoWe28+5X2/78HHFrG2vgqHx+gqazZjCKtqIC1gsZYwqeBiXIcZl+0vLhI+b5ace+X1zL1yDsue+jdVK181RNxYD6+9QPUVc6muD9DY2SPnnjaJshEHj5IKhqKyfm8n23a1MOeeV8A2GmwTqLyikIkTTqBuU6sEKJs89AF18g1/4WtXTMZfYkZffRjMLvQR8NqaGrl6zUpeeavKcPgKmHJaPlNO83LuCX9glG/GYd+MgdZOueBfu1h81RT82c5D7nfnAwtl7cYqPD5wecCVCXYXODxgc4DVDhdNfJzTR356SBtLH6xJu6X73hYD/xbQ2NxL1bMNAyZcxMCxERIlRlBIlscIz3Qm4aQilkw7Bfa0MODqlqC4aGxNULWyJW3JlfSrGOjXKyoAS+b6AZh10ShWrNxBY2uUhfPOxJthNwX8ITAt8GHyzHPV8jd/nYNI62DwtKs3y0ZXdAujfDMOu701e0OM9bneV7wPPbpUvry+CovVyERKJY3NkgI9BUJ4yOAyRvumUf2PVXLOj1cbO/ZrNd10vANSIfqnl4SEjHH0TzH1vR8dOfD33h7j37ZM2NHCbU3/xjLtZBI1O6GuzfiMBJvVhcddglCsAOhST79qxPQ4aDpSSuY/vB6kpPbNes47rZBFC2eawj0GmAI+TO57eE6fMRlCY32Uro4kfu+RtfeZ1xt45+oTDvn3fU0B+c6WWiOKEsPXpKWFq6XA6S7mwvH3Mjb7dPIy/GLOgp8P7UqJQ/Ws0g2GdtIv3H4h68bgun9LgSMf0NFrkhBpx3PeRaTIJbZjG6CTSHRgTXiQ9hx0JEldR0odiQShIaXO8m+fxMSxeQD4vAr+kR/fBIvhhingDyAUCsr7frdo6JvpnqnUoW1fiOY3b+ULZ3/1sG7KYDAkFz23iV9NzqWsNPfQXudoN/UdjzHn/CWGxReGx1lPQSoOX7xyaGz1+ie/Q/mn7nmfb+7rPqd71lIMWGrJgDOr/7MKCJUl30r3KoSP2jd0/vHiKkbOOIM2XyGRXU2wfSdhdpLrPp/f/M8VXHe1mdb4n8QU8AcQ2FfPi68a3djBaCnQJfzy/63HP7L0sNurb+3mrqY4e87Le9/PCQXGT4ebrju8JIjS0iIqP3sSVY+s62uBQ8ZW9lUI6Bsi95l5FOP/UwnWP/szQFJWNmhe2vKsrP6bm/p/1uGbMRLLpFMI/noLQikjkvRy/fdX8evWk+Ssy8fiL3GZQv4PYDqxPoALrhZStRrWr68Lretw/RVLuOj8WRQXHZnFqX5zr1y7t51Fs6e97377mgLyvicXcPK5Y5k+cu4Hzu8C1Kx6S55/8+8H3jhIN3r2mUXMOPtE5i/dRZ7dQzgZJ24r5dNlFmZMdzPvaxcf8D2Bfe1yzdqdzLn3FUiEINYN1gjKVD/W06chmxywvZPk223IVC84/ex97mpTxP8BTAv8Pqx+tUb29TwlA8PFb3x+OVddNvuobs7rV+9l3XUfnABRUuQXt35qsdzavIYHak/mc+e8KCdlv7/jp+K80wT8fkC1UoCrFBwjQMkExQquHIS9BCUzH/QQt12V4obrzsTn46Bj06UPvShr17VTXbcbklGIdRoXIW5Df9OD1hREmdiCclYhltMmkvz1q9CzhgU/zGHx/54t/SVuU8QfIaaAD0EoFJSrXl0JGN1Zke6R/uC2lzj7jIqjuimXPrFaLjltDGX+7MPav6TIL0qK/NjiuXL1W8/zuONC+fXTdpPrOrTVl7t/e8Dfal5+XW7a0gGKG2QIGVuN9trcDzyGpb9dLuc/8CIUTYdkBJJhUK0gJUu+fC61rylU1zlw7bMTe3UX+qQ4pQsm0e3L4Z+r65nd0Ia/ZPR/6if7RGIK+BDsDdSzclUVdifYbHDuaZVceclcJp1w9DHPim8EV07KPuL9ZpxVIU7uPVU+9Cy81bCCyybOO6L9K2aeKSpmHtl3BhqaZe0bm41g6/1bMeZ9Lf3TTPO+ep1Af04+tl4idQ167LA6Rf2mV3EXe+DkYhZs20q7S5F6PMq800/4aLKdmprkih0B5p13xifS0puhlIfgy/PLsdrAnQEzTq/kjtsWiQ8j3rodDfJX7zbgzzm6cWGGxytuu36ReKrmduq76j5yx8WatzdSXdcG9sx0/Z70pqhUXmkMAeZ9/TLxvU9lo8sUUurGtFOLlfCadsK/eZfAPXH0HXUo8RgnPPJvmfH3VXJjR0hu3N97TI4/0NIqR/3il8yvfY1A8Ni0OdwwLfAhcLrBmwVnn1LJLTct/NDtPfrqdppC4Q/dzrWnLuO13csoPbXsIz3/OT/5Oziy0tNL6cE/sP7BL1E6qrD/cwu/fTLIXqr+3pnOdtIAHbIuYflPy5h9jVEm55ztuyRON1c+8Bf0ESVUnnyitLo9jHPbqCjJOfJyQ61tcsHfHocRJWCxsODZl1h81UXS73F+oiyxKeCD8NDDS2VekeFt/s68RYd1Q2wMGFbx5mfK8YyDmouHZifdVxcg6fB86GMryZrIi5vn8plTF33otg7F0t8+KrF7wJ7Rn3q45ObTmXXp6fhL8oecl9drF4t+ciHoHbLqkXZcztFg9xMRLiaOc/R/rmzCWAFQ/8NvABBoapYrXn+HTYUj+eO7W+TKJCw50c/EvCzQdcryMw8eex0Oy/rmVsr/XA1OJ1itIBSqm1qYvacB/9QJH9l1+ThiCvg97NsXkJt21CIkeDMP4/P7A/KfdSt4cNP8/inW91KzZoNM2pwozowPfXy6BtGw40O3cyj6x752r9F1VhSW3z6T2Vefc8gHWc2qrdJqn0Rpvpe2qA7CAsm0t/oQ+ItGiHnXXml8Z1OzXJDQwO6k4k/VdBcU8X9lEyU2K5PcNir8Aw+NRc/+m6ptO8HlMmKtUYwJ+ViEOe9sRpoC/mSzcdsamvdX482CO762/qCf2dcRkN2Rbv7x7jKeCVRxsEzgk+8W8kenL2d86RRWbthHYn8TWl/u7UGo2x6QaIl0fq4Ei5PSkSPwuoZWyJg8sUxcnLz7IxvvrXl7A9Ub9kNGEZUXjWXR928QgYZ2WVe3WxouEx0QnDJ7NVZbLnZFEE/FiaU6jekqKUBPgp4AtMP6Tn/RCOFP/3v/gi8CsPThv0py8tmUX8wD67bKJ1KSJALHph3k2B10Khak1Qbh0EBO84a1LK2bKueVjf3EdKNNAb+HPz8+BwR4Mg5uTR98calcs6+Wup5qID29dBCuPbWSd9asZd6Tb9EcKUbo2sCNNoilK96RxIPMf+pVCHVALALxKGQXsf6u2ygbV3TAPlpK/0jOvebVzXLukrfBkcn6pZ+h1F/A0vv+JGtX76P6lR5QM0BxIhQHNtWGTQ+hSRspLGDrGxcb4+XK2UWUjso76mOZ94Ub+6/srKZm+YN4EmwOpm9ZDzY7FBSB1YYlHMKWkUFEVSEUTFvlTw6mgAex6t2l8tLrYMNbkJ89mwyPj417jbHtTf8o789EAoaoW0jD8JB+7d0JyhlWdFFCc+MecASRigqaRjCSlHvbQlz65zW4VJXuUDehaK+RG2h3GYm+CNjfyEl/WEP9ty+W/ryBYIjN2+vk8+tuZ9ZJtx6z8w40dso16xr4/NLVvPDTq6g4ZyAJf/7/rJBYskBNZ2soNoTiQFFdCKGgI5B9wdp9SJ3iIhde77FxKA220LdnOWRVUzvEgmC1korH0bq6UDK84HCiWMqP3Q0xDDAFPIj6LbC7C+wOiAl4at0Kflc33xDnEdyK0Rb4/Z83s2dHO1hshnfWYgNd487nd/Ho3iAedyZumULR3EgpSWkpNKQRZA2gJRGqlQUrdrF41th+EasOsNgPr2v6QdSs3ig37e6l9p29jM3XWHP3xZRNGT/0TIUNI0baMijnV6CkMyEk4j1DiHRB+cPsPh8pcy+qoOov1cbkvGpB2B0oviyEoqSLc36yZpNMAacJ9QZlc7CR2r0QygHi1Yju6gOFOzhHfhCJLuP9r41eApnQsCdKVV0dONyGgFNJUBR2pNyM8Sls7+5B6uBxeVCEgi4lvUIhKaWxBCGSPKuVx3oF1X/eyoYbRsjSPA/f/8M0qr6+7oDvf/zfAVn1fBdvR2H5p3KZfWHxQR85dVvbJFKnfOG/qDy7gOKsJIsXzDhoGGUg0ChRrOlQNEu/iBUUhFCQCHQpjOVj+nInpAShMu9r53wk49Cy8ePEkjOnyW9u3YVQVBTFeKDo6cUrAg0NBMeUSK/92FXX/DhjCjjNvU8t4um2KrTsobnwgzmYdkO7jNdrSyuZc+lcytLBHsFgSCJ/Q1XtJgbybaEtmiTf5WRkKkVDbxiLlDgdTrK0FFJKQloKTUqIhbFJiV1RiFtszHpiB9+Yso38aUPHv4F9rfKfrzTw01c0YqoTVQjmPN7Ekv0RCZJZM4pZsboD9DhCKMx/9DWUzl2sv+9mSv15eDMOHau84ul/Ayp9qYWgINLiFenxxNCjkSBg+U8mH/XvUPPWW7LitA9Yx6mnG6GqKEJBCqMHoKcfHoua2rghFKHMbvtI7pOPG5/YbKRgOCjvX7+IlQ1V9GzDuE/70mDFQGUYBANdaAHJHmP/VBg+XVzJhWdczHnTDx0bvfTBP8nad7dRvbsNJk4n+8RzGO+w4Xfb6QhH2Nndg0umcKbi9EbDtIWCRGK9pDoasYw9jdEl42hJ6fTqGjKV4CTWUTb2K9x5ST2J/VZGzXsaPCMQ9gwyHF5Sqp1IKg6JGKh2LKoNX9d2KvwZLP7mKfiLcw/LMgWDIbmo6kGqHtoMigusOaBmIFQPVsWJw+JAChu64kETOted4eCc6SV89YtHt75RMNQr65ubKL/vtzB6DHtvuhG/L/OQbVl+/TuJqvZbXqPWtY4vN49VV15Ime+jX23i48An1gL/8h+LeGpHlZEiqKStqzi09Q3vNV7jHXD3jcsZXzqR0pJSvB+wuuC8W24Ss/Y1yeobF0BPB91SY0csgUNVyHe7iKVS7OsNY1ElHifE4jEibR2cXd7EqyGB32mHaJyGlCRusdHS4cb6jGTV+BW0rxkLFgfIFFJqJPUUNtWOUFSkYlQcSMW6+M3Np3D61Dz8IzyHfVPX1weoevA1sGT3W19QQM0g02ajNxFBT7Xy7RvP54ZrC/H5dPwj845aNIse/jNVu+shKxu6u1jw3EpmnHiinHfSlIO2qbe3woiiQeLVIKURT6Xeb/r5uOMTJ+AnVlXLn6ycYwzr+qzuICeqroEeMd6Ld8CpWbM5e/IMGAFXnjeLkUeY/wvgLykS63//A3n+D3/G/tBZdHqyqIvABE2nKMNDJB7nKxN8EGpjU+mXiO4P0tH0Gc605+CzqNjcDmRvlICm4Y7WEw3C7be+Qos1CJ4Co0yHniKuJXFYdSxC4VMlLmaM6mLeF4629pQC1hHG9JBIVzPQolhFJqmUhlNABMHdf3mbk8vOYPanJx6d5e3tlYv++jeq9jVDpg8cDrBYqG7roHrnMzSGI3LuxHGU5Q7N4Fp3y02UP/W8ESmma5BMQiJOtHO/8d4nhE+UgGvfrZE/eX7OQPcY4zXZC1rc+F89BakI3HBKJXM+Mxef18fIER++TIyaozHy0rfZv/ptOOEMeuxutiZiXOqI8/+unEBZaY6ACXz9nZSUgGKx0hpL4onF8TrsxKMR/npWLnvzerjky+sp+9x9kBFPi9coEq3rKTSpY0Fhhr+DeV+44EMctwSbH5zj0wJWAYmKjiIkKU1DkxqpVJA53/oXL+V4ZcV5R17ratHf/k7Vnr3g9hieZasVVBVUBXJyuHPDRu5cX8fSCyrklSVF+N2DpqZ03fDap1IQi0G4l8oLL6DU4zx2N83HnE+MgJ94uVr+v3/NQajgLITwPkOoetwYQ412wVknVvKjrx5e7POR8tV3T+Ovn3qLyTeViZpXXpMQpeLcs4Z8119eWyoTWgQJnJU/g1f36OzuCaJ0xHn44kIqThkl/q8FqVisRrRTKpYuFJ2udhcPMTbDzRVj48y76cOIF8rKJomXHu6RK1/SqFreBcLoRFuEREidlK6hyRTIJKQ6Of9zf2X9s1+SZVMPL9e5btMmWb7oLhg12oiasdvBYjG2dAinEAIFiRCCb/5rJT/MyeOrY0bLuSeOZ1tnNyTiA+KVOpSVc7G/mE+KBxo+AQJuaA3If762gvtfm4+wGl1l73iweqDtDVj+nfXUvLEMtw1umPXhs44Oxuq2GnlZ0bfxO0sBDhAuwL7WgGyybSS5Hz47djkjmMH9b2yiJx7j/rNzqDjFcA69Faji2VffBVlgiFdPGml8egor8JdbRzOy4Ngs1Vkx80xx6ilRiVxJ1WOgIFGFREqdlNSQUjMELBOQbGFZ9RbKpp59WG2X+v1UnlRGVWfQsL5gWN7B4hV9NfgkuqrStb+De9ta+e1bb9GV4UUpLcVut6OnNOLBHpafMpWKovxPjHhhGAs4lAjKfZH6gWKK6XnIDMVHscfo8jb2BORlPxtFMmx0kft8G24/3P3plzjzpgpR+0a1zHDAzXOOzPI29QZkkeeDu9ZPBarlpui7/OCEQ7ff1B2QAcsm9vS8zkW+JVwybrao29kinXqSO04ZyezzxoudXXXyxR3LcJRk01UXBD3XOCktgaLrlPpCLP16MZPHHXlq3vvh9TrFop9dTfGIf8ra1wUvvaOj6zopPYWUSZBx0KMAVC1rZdFPD7PdjAxx8VlnyqrHn4DeIHi8xvhX04aIV5cSqelIzXBUxVJJYtEo7O9Aj8WJhoKwv4OXvvl1Kk4c/4kSLwxjAT+4aRGrWqvo3mFDT1lw5anYssOMz7qWUwrOk0jBm7tXYc2AeBfMnV7JnEvm9ou4LLdM1G2pkbv2rmXOVUdmedc018gVDb9hSuYMOXfioatGvtJUIzeG3+Wb4yoP2VZzb0A+sOkOdm7fzOdO+xFT86f3/61btfPa9i2MnfCGXPb6TQSbobtRR4vuA1kKWhKrUCAV5YwLqvnH3lpGFL8oT8o+upI/78e8b1wuZl3VLqeetwxpyUfvqxutJwwr7L2C5VUnHFGbFWedJXjsCYnTgVGTWkcRwpgNkCCHiDdleJqTSaPKfTQKkQiVJ4xj7oVfpWzypE+ceGGYzgO/vLpGNuRu4nMnHFw8L79WI5Ew8+yBGzkUC8qGzvr0WcOezm08uGUOano1kL5t8Dxw36vS56V+72u6LYAfTF5PcUYpnvQ6wU/uSVveSb844BgbOwNyfeBN/rjpZkqdV/GtC6ooyhxqzQP7muWCP71K94ggpTn/j+6WBpIRiPUYYcAvvzgHnNmUji1g+pX/xFv4FqrNQtdGJ1+74iFmjrzuI7uha1btlBd/aS0+i0ZHPIWwlSIT9ax/6jzKyo7M4Ve3Z48sf/wpcNgRQqEgEgW3B+F00tIbRqa0AS9zMgnxmDHm7emmctJEFn3rtk+kcPsYlhZ45jkV4rbnfyMv8M+SRQcp8DbzLEO4r26vkTvaN4GAtnAjq1qrjMowfcv2KEMDNvrzeQeJs7/xQeI9GFVbypmWWclpuRfLeAo29q7lthOGWvbXttbI3aFNvNtQS6F1HD+d+SoefAeIF8BfMkJcc0VULlyu0B1ZxFjPjaCnh7waxn/cBZx+5Ss4M99C18CiCHa8HGJZ/k3MHHndh7rGS++vkeBIz7XZAQUhrKiqRNOSIK1gKYRUEJlsofKz+ZSW5h7YztMr5KwZ5+HPPHhQRmleHpVjRnNXSwsgaPO4kLEwhehYECS19JIU6WkiolHoDVF5wngWfvmLH8XtNawYlgIGyA+PZV3rGopGG3kqoWhQBjrq2d2xjSXvzEFRhlrLPuEKMcjCKoP+/l7R9i1k8J5Em773GPSZvjbeCVbxfEcVEVQu077Lvpx6FKuQz25cxqr6RZxTUEm2XsztZy7+wKmpLXvr5Kq2z3PWpCnU77yAR3cug8x8Lsx8lpkTRvC8ZR1k5LJp2wKmTrLg8KxEd6R48pd7ef6VFfx5+/flqdavoGk5A41KHZ9HwT/i0MEn1Y/9S8756mOGONUshCUTm8WJz+FCVaz0JFSiUkFXXHTEI/R5FoqLHHi9A/W+6rZtk8teW03Vrl3Mb25i72c/J/3uA8M2vR6PuHhMqbyrtbV/wQgcdpq1FEiN2SeOY4bdCRkZ0NxkTDXpOvOuvOwTbXn7GJZdaICNu+rkHW+W86MZL3FmcYVY9OxC+WJjlWFZ0wJNhAbmd+WgtXTB+IxxBQ6MvsocDY5MQ5TvfRAcrPsshDFt2Z2CxjZw7YXgdnDnW7h8yh1cfc71aFHwF35w5FYfOzrr5L3rykklDKvbvmcaujqGp986i8qKM3n0nb3UB13gLWZydjvjSraQM/I2/nCJkRt0+dI/yX2tI9kVzyeGMBYdSyVYcpaLebMPPV4UWXMlaiZYRoCaiaJ6cVidZDqcSKx0J1XiUqQvo26Mf/UIe1ddhH+k4UCreetNef6yv0FmplH2RurMnjyFxRUXcDARAygPPGjciemQyL753SWXXsa8ySeaYj0Ew9YCTxlbJio7X5Lff/x8hGIURURANF3JRb4nGOfmaUvY1VSLloLxRe9ZRTAt6je21bK+uZpgIP22HLS4QXodsHGXGbXetATEg8afunZCb57KFZO+y2WimMs+O4uSwmOzRlDfahDlk0fztWl3s+JWv7j/D3+UVrWFM8efTksySXeikOc3jUBsWs9DT74oi+wWWtRJqMI6qAdhPNUaOxMEe+PS6zlwWc+l9z0kjbk2u5FGKCwoioolnfUT1wSaHBypKNMrjcf7xVtd85Kc88JKyM0dFJihUL1jJ493B9lzzTUHtcSycR+MGGE4qjQNEgljc35ygjKOhmErYIAZp1WI2yLL5V21c/pXyQRDdA/eNLQcTmGWjxfW1HLR9MXkZh1cXJe3zJLdoR8a/yMPnn20e/82frtxDqmo8bC4eFwl8hSQXri9fCHe6YdnYT+IVBgSYbA4jV7A5NwZjMj0i32tAbkp/Bw5ei+vbxzB6BEl+FyduLNGsXd/CGSCJk1FKBKJHNr9F4Kquh7mzuyhbGL+Qb7Vmk4ZTL9iQREqlnTtqZTOoOyjvpUNNVBdBNra5IrXX2f+22+CxzMQmKEa87o4bOjt7Xx39WpmjBsnbx07tOzN8osvYs669UZgRjJpOKqUdESWySEZ1gIGmDZpOl+MLgEJl546i5L8g4vzrgeL5ZiRNx9SvAAlhX5RUujn/fC1+eSnu5bwpcsND/iTu6tlXddafnzqsY3g8ig+7LtmEyyoxuKAKd4ZbNxRJ+f9tpxoNySTp5IjUuxJZEHLNvwFYfyuTHbEjKVBpdSRwniqCQYN/C22tGNqKMFgSDY2dqQtrz0tYhVVUbCqCroUpKRAH/JIk3BWG+t/eCUkk9Q2NUJOTrqAQTqiKpWEYMhYLDzLxfK2rSzvWsO8dXGJRR0Im7RZodACO1MQixttnHEa80YZv1fdts3G49ltB4flwISF9GH5HB78nmM7F/5xZtiOgY+E9Ztr5P7IC5w1tRKH/dhYSIDavTVyVXAlt09cSIbt4O0+9fBSOeOSWWQdRZe6oTEgP3XHKJw5A5GTerqnIVRo7/oae4tugngnRPaRl5OB1VtCU08UrC4Uiw0LNqSikgJjnJGMsf7WcZSNHxryWFe3WZaf91NQc8GSC5YchOrGY3XjcdhJOYP0XLaPRFG6sqZIOxQKG6ksmkqxO4valW9RHbNDdrZhRRUVNr8GbekxiT8fzpkMWRkDqV9ikCNBSqhPwNttcNnlLD9hItMtghW1/2b+E382PlOSB9NOgBE57+keGe3NdvpYfMKl+D2HlzY53Dnu+yeRWFB2xl6gOOeiYyreJ959TP684XZmyIsPKt5wKCj/dPdCufvF+axcNIpQW+CIn5Qji/3iybv2MobZhFqNLrWeHKifnud7gOKdv4b6lyARpb0rRnu4DYvTDlI3AiGQZCAh2gOdeyHUQvkvXj7gu7Zt32NYXSVtfaWOQAMZR0tFiefsIbHnX5BXD2U9MDUIZb2Qn0lVKsD84HqqT1WB/RCLGoXndq4zUrpcdshwQjAMb26DSAzFaUN12FDtViwOKxa7FavDhmWCC86bzEuFBcz2jxRrttQxf9WTkOkBrxuCEXjxHQhHEW4nSt/mcaC4HTyuxBi94ykC4f3ve72D8Yisaw/IQGj/sLZgx70Fbmqvk/9+81Q+f0XymD6RT3/OJ78/8fd8aszBAyb+ePdC2b6uipwMcNkgu2Q2JSfOYPJVh7fe72AaGgPy4ltGYbGDakt7xlXDIu/vmU2jNgq8I8CRicUGpaNOYGd3ihEON63drWRGg3T17oeuegh3gCMD+cqSofbLd60EFTyXpetgCYRQsAsdm6ITPP8hsFkgPxNmTkZkDK1N3e+YTwrkDgt6lw7N60HGjG6yRTFeBaBayLxyOuiy3wgbo2yB0HRkaw9tl39f1Lz5qjz/n7870BkhAV8GmWdMQXU7Dzo1//+co5g3/rwDHXVbaqWi6TQEAlTVb2Z2ThEVE6dwQvEoKvKGXzna417Af3raIy875zUKso5+XaPBBKNB+eutdzKz+ELOza84qOV96OFFtG6roihiGB6bBbxOFauqsbvNQrlfYfoP40d0PA1NAfnPF1cAoNjgK9fPE394bKn88p1vgssHmcXg9IFMMSbLSVPGKGLt3RAPG+FbvW3Q28qSL85k1mUz8Y8sGvL9C3/we1n1ZzsoXgw5CVR0XIqOdtarRE5qgXYvlbYbYHo9D4xsQcghMTAGyRSJVgvBulZwdoMj/cRR0nNyqjEez3Fnkz+xAIuiDGpD9PesL9F8yG1tVPXsGjjIwbeqpmPPyaK87AQy1ANdOb3JJA8WnU1ZZrEI9HTIN1t388W3VhJ6vQ66e41ujC4hZRQCUPwjsJ0+hW1Xfw2/5/Ayqj4ODHsn1vvx9rs1csoJ3yPTXXrM2gyE63mm80F+dPLPD/iRX66rkS+/spLH1leRkQmlE+DTu2HKrOXk+ify+r+WsXntYhQJYzeukrlTzjvsG2VkkV989XNDVyX0jCQ9b5rqTym0WOwEmvdxYpGTUQVPYLFKbj75K5TmXArolE05eOL9wu/NBV6k6q9gSMnIPFKFRLMLSBbAqjFUNdTBC5kULI7h9roHhJsWMzaVkLeXoNoBeTlpL7RApONRhTDmkHt3R7EX9lLg86Z1KZFSoiOREv4cbqDJ0oOS6elrfuCLgO/ljWfu6Ol8vudNCjz2QVbY+JdNhcf2b8WnOOSC156gZuMmQvtaIZYwnGZ6ui0LRlG8QDOxhhYWJG0svuYm6c8cHmPo41rA0rEZmczCYTs2Y9+GpoD84luX8IfpL/a/F4wF5d72eq7+WzmJlnR+MdDWBG2lYLkQ8vLgxLFlYtatZcy61VjT6KklC2XGskvk+T+PHdWxhSJBueHFiDEY1hKQDGPXPZxUFKAw9y6eCTzCyEl+fFn3MHHij5hY+P6ZOl6vWyz6+SzgSVn1lySKsGIREkXoKGMywAM0CDixFfJ7yXhT4LgAglqKvk5cn8gsLjunXVDOptZuFEWgCIEq0kZYCKKdYXqbE4R3ddE+2YZMi9Zow5i/0zQNt8eBBTXdsBz4DgkX+6dSNmq8uOLVdfIxrXtouW5hPIK2Jrt4eO07BPY2G3/I9oLdCrEEs7OKmHFCGSCYNfNCVry40nCiSckdrzzBXRfMln6n72Mv4uNWwB2dARlJvMWkksPMb/sAGtoDsvLvC7hy2pcY5S3tf/+eNYt4dMfdCCtYfJAKgkyHaEa3w4Yz4bbIHJa0vCRnFA50uS+8aSEr/wgt62pk4UlHnj3U2FlPoPD3oJ9k5AIrFkrdTXj0u0hGQOvYSyoW4+S8SoqzSg+73YXfuxBYwT1/NQQspU6W105vKgwTmqC8C/IVmgIavuY4apanXzwK9FviRi1GpteJXTcS8vs2BNyfdy4TTikGC5zf8izWwV3jPiUnU6h2FZeSzm0e9JmYrlMxplwAXD/+dO7f8izS9p5bWQgEEM51g5ZvWN4MF/RGWT79cqaPm4y/cGAYMe/Gm/t3ndXeIhdsfZnF42fIj3t3+rj1QuuiG7u1iLycYxMR1RXqZk30MfKVQrwur3hi22Ny+jOj5fPh5TiysrDm2LHmK9jyQM0E1QVaD3ico1GcKt9sPp/yNUJu6KyTwURQujO84ppvLhIbXl/J3leqj9gR4VF8WLefZFTi0FJkZOXiZh2xoOFwPrv4bVbuu5jpYy7GcwTed6/XIxb9/DPiOzd2o8gomtQJa0koDMHUNvAaa85ERruIBFWscQ01rqHGUiixFCKeQsaSKLEEIpVCOqyk7BbiNpWoTUU6bEwcO46yCRNE2ZgJIrI5QCwWJxqJEY3EiKS3aFIj3taNZlVR7WmPtcOG3Wnna/pA0oRPt3IRTmKxhLHF01ssTiwWx5dIGdNWuZlQkMOSC65k9jkXicHifS/+vELxxNatjF33FIHezo+1k+i4FfCmnX9nwsi5x6w9YU137yzwametrOr8JtZsFYfbRUZGLk6vD6vXiSVLMSqweo1KrNn2ImxqLorViuKEz+0u55c7BpYGHXPeXN5cfj0t62uO6EYpKfKL/zd/sTH2dWeTkazHykp0zZhuSnQ3QHcT08cfXW7wwu9dw6qnziGla4TCccN6ZXrBYTdCJC0Wujc00ZlM0h2O0hWJ0hUetPVGaU3EiaoKcVUhqSqkFEFXNIaMJvq/5+HyK+ntjRKOxAiHY0Qi8fRrjKSiYI1EyXE40psdt8XCDScPhML6C4vEDHs+qVjigC0ZS9KpAE47eNzgdTNr/CmHdf5/P+UCiux2Fmx+8WMt4uNSwPsaAxLLTizKYawPephc+otyUt3wRO/D/C36IGNypmJ32knYg6hu8Ppy8WYV4Mj2YcuxYysQqC6w4mC853SybSdisxSgOGw8pd3Jb3ctlQBjJ5WJMTe8SGvdv0lFgkd0o4ws9ov1j94FWX4y3Z3oqYGkjXu+cScv3XIaC3//hgyGk0d8A3q9GaKszC9ef/UcktZO3FYruN1GiGRf4bmRk+jZ1Ux3MExPT4SeYIRgT5hQMEI4HENr7SEudeICogIiAn5eOp2ygoHpmukjT+CauJNUd4RUT5hUdxitO4zWFUbr7mXfpj20RSP0SI0eqXNr3glM9Y0c8lCabMlGi8XRQmG0UCS9RdF6I2j7e7BqGha3g7H5OfjdWYf1QJswYiRISXUyzKi1Tx6z++hYc1yOgdduXMGEyTPwuo9N9/nlN2ukALQo7N/fQmbcS557BC5bBvt6dhGK70fFgUNxoSoqEYuNmKWbeEuM3mg3+Y4RuNyT6Ezk0RLfRVTbP2RMd+rZFeL+398gFQFTb/z5ER6dAqqVhrybyUhexpfHreOaS+YyZYIxbXb+L38hsdhZdNPJ79tKoKFTrnh6F2BLbwIhVBqjjdDQijIlL52cYOmfFhJCQCILGQ4aGURSDniZ0islhNq7UfJ89CWCSW3os8RfWCxm5IyV1RsC/U4kYKAtRdAeCqNYjPBPPZ484Ngrpp0pWLfC8IS9N8JL18EZJCMnk6Zg8LCvqq7pdKfS6zupCjWde2RF9uiP3Xj4uBRwSSm4bZOOSVuBpoB8oPo3aBEjviHY0sTeUBeh1DgKHaWMzZlEd3Q/TaE9JBJBLKqTMxM+JjX62FsYZXWsg12dWyh0jyTfUYTPlsP+eBsWx9B45NIblrJu9WJ8HV+VI3OP4MEjFHD76FJcdLlPJOI7HV3NIdAakf4Cl9j765tY8KunWPiQlAuvnwp6kvpAIwgLy/76FFX3bwWRYZycZQQOSw6ZTgcOu4PeqKA7IeCKTyN714E7G6SRnKCkBSJTbujeD5HQwNpIckDAencYffoJhvfXZuEbpecfcG6T3SOguROSqUH7D7SRBDj9RLBa+MaYQ0y9bdptRGspg0qoCMP1nZRgGTeKN6ZeftiXtfyPv4Jpk/tX69i0v5mK7NHH5J46lhx3Am5pDcjW/bWcMvHII54Ohr/IL+66fbF8s2428/46h0SLTjIYpkvdQVTrocg5EZ8rF5vqoLW3gZI9TczanYdbWmnMEshEhG6tmVgqTFY8nzz3CIqcfvReo/2GtoBcsXoFP352PjIOFz+0gPMumSG/Xn6Yxy/Thc3T6Vh3bg1zz9Ywn8oRzBjrlCRD4Cmm6tmVhsOrfQNV6yPGcikrXgdLjvFvNRchXFgUBYuqoOuQ7Ms+ejaL2Hkh8OZAqG9dpDQOD3TboW3fgIBhQIACKGqHwqz0AkYHUnHGOYIHfir7eyVD5qUkbN4L/nyWn3bloa9DPAm9UYjEBlVtwHjtDNJ92mSjl3CYKAU56ImkkZTRv3Lbx4/jTsAp2U0yVX1M2/QX+0Wku1t+f1olL6yvYscmUE+LELHuZY/ehddSwkTdz8gtCS6q11FEiq5wN830oMaLUC0O4lqEpsROumPtZDsLyO0uos5eJy95qBy9FxSHYdxWbqzmzQnV3BubL38xYjmnZ09n5PtUvyybMkEsubJTzn9LSycwG7fak+1JHm+JoGsRSFjBkUXVC6/D6DNhlA4dDVDgg05bOnTSghAWrKqKRVWJpwRJXfTPvqZ2tkJzObP9SSi28Xg8itQlUteMMp+WemjrGRCupoOuM7t0CjOsZVBYwKyx0w84fvHZkZLzcuA6B+wG2jHaSElI6SyZdIvx/2GF6fbiQ/5Ge3+4hBU1K2lsa6HqtX8bwRp9lR1UQXJLPYw8PAEH2lqk6vUY3XUJSJX5zduZkT1KluWUfKy60cedgK1WmOBffkzbfLW2Rj675HxKcmGWD1Zugx2lYPFJsAfp6NrFVza3UNDjQ1fy0WWSQKyL2lCSzIxe7HYHVrsLXU8R1UM0pXqp793Kn/+9GFsuaE5I9RhLugjVKLOsOOEHHXM4bf9sznLOkF8/4X0scnA3yJEMsRJ98659VfocXtCd0FgH2aPAkwmFBdAVA4ylQxWhYFVVhBAkNUND/Wwqh7PrmWG9GJQATxVnkNjXQm5WFh0t7WAfAyOSEDFqVq3/0f+ABF+mD3/JyEMfu1XAm13w+ZEwTTGstAQ0aWxFCrNKLsWf8f7C8RcVi3mfvZlgKCjnXnzV4IgOA4+dUk8Oh8OKDWtIRmPGeF8ASCp9fkozDm///yTHXSz0Lx8U8rPXrqcg5/Bin2Nxw/N7qEyllSuq5ZvL51CYZSTVOO1GbPPz3WAZJ4h3q1zucuJwZiFUJ1JPoqWC7NJ6uNuhoXpsWOwOnM4M7HYHqk1FV1OEU51oPTbikV5SsTh6OIUWkaS6wTFNkHFCHik9BHoMqUn0MCwasZxrx84+eCjk4sfkw20lNFs9qIAqdTQtiZaKGktQRLoh0gn79xppfqPPgE0bYEMUlCyEkolddZLjcaOqVrrCgrAm0Ekn7Rc2w6feYMnk2cz79CXiRytXyJOnTOHTRWNEzZtr5KZoGBSFyTm5VEyacljXPtDcIEf9/DxDtOWZKNN8g3rgg7rRUQ153uohbQZ7g3LRQ3dTteYvkOeEC0eAKx211T8Wx1judMw3mT121kGPKdgblPX79oJXoTTHz/Ovv8acd/5tzB3bbelpMytLSqcyb+rhh77+pziuLHDdphp59hmVZGaUHvY+D/1xEWPGQEF+sXHHvOcn+tfT83EmoD0IYwqMfHIJXJ2noISs3L8uTsflIXJyQgOprYAMg9YMUsbREyn0VIpE0onT6cFmsyE0G56MLKwWOzF7LwlrL8KeRLHpKDYLoxyT6Ei0ENRaQAmjZCT5Qdccrj3EWGzhVy9D/cML3NVcgmZ1GBFR763gJ1RQLNDdCPVvQtJKXxUOIYzSOaqioOmQlAPdZ4QOrXmwJQ+uCgMwe/xkzt3wNp8uGkPF6dNFxVH8XiteewZybIalbY9jj+sIh0pfGQLdmHlH2hRqOlbLityBRcMX/eVuqtY+YiRH7I/Bth6YngvW9MzooFJIc5rv5yVvrqzIO3BFjEUPLaaq9q9wVgGV511DVdNrUJoB0V6IFqbbkB/XIfDxJeA99ZvIL+awL/ZfH1kqX1ldhc0+UHvqvVx6A7SvA70FVCvsarVQnA1Wh41g3IE3I053N5SUDN3vf/5h5MWrGRLVnUL3hEk5YiTjUVDAU5qFpsVwWl3Yk05idjdxV5iEM0yGp5B82whybQV0JorZn2yjR2lGU3t5YO9S+bVRB3anvRlu8b+3f4pbmrvlzx7ZwONtNlBtdKEMqqOrGiehWqB9F3SNBCUHhA2BREEjlQoTT2oouo3Km8dQXJyFlD3M+8ZJAq5GPPQlOaO4TJaNHid+vnu7vK9hm7x15JGvTFi3c4Oc3/gbyLWxftYj+Gw+vrvn56xilxEbDQOvdpUXWlaRQ4ksyy0VSx/7jazauhy81oEGd4fwjM4gWeoZtL+BlLAysIpTs6ZKr8VYNzgYDspFj9xDVV01eG2wI8hd42tgrAP0XpAh0JuMcUQ4Cb3+Iz3F/wjHlYBtdmhoqkJKOOvkRe/72cbGgNyytRaPB+rWw6RJCtHogU4OXYfCKdDVaXSdR49IEUsI9mzS2ebsxemCuo1wxum5hMMdAztKkFGjPpseBUtSIl0pZCqCxauS5x5Jd7yNmOjFothxqR5sNgdhxUJhxkgagwF8jhxybQX4bNm0x7PYn2xGqO+vFf8In/jRDePk/KjKo8+tpWp9D4rVhq6lkKm4kVqIgGgKQr2gngpY0HWdWFIitSgpLZKOCBnNrV8fOvcpeqKG1QNmTSrnu/UbuSq3WPqdh7/2MMCy16tRsqzc4buK0rxReF1eMaPrNPli787+oasQipHYKOBp/S2e2OLkVnWSrG1ZA/mOQQ9qw0L2burCN86LXR+w3roEKST3JV6B1/IoFsWSVIrG+neo2rMCMm2QSrvcwxrCYgEpB/InbBJcKrXKa8zqPVP6PcX/sW50TX2NxA0VeYeOpjuuBHzZhfPEyje+KzdtrUIoyFMmLcRuPfjYNhLtJp6oxpdl/P/+/Tou14GfUxSIA+5CED1gVS3Y3W40LYNsZR+uPONm6+7uwDLIiv9iJnx/FSgpEAlIxg1Ps+LREVadEl8peclC2sLN9MTaiSdDCM1KRVMrPc521vuKaIs0ke3IJ9uRywhHMfn2QgI7fsPeXfly1HmzRaAtILtD3Tz68jKWvlKFOgJWzVtPaX4pfptXlI2/lF8c5NyX3vewnP8TCygewwMtQUHHKjRUBZKaIKb1suj+GiQpufB7p+D1WgWAq72XGW89QPcld+MfUSRq/vEX2TP5VHB6jui3OnXiSXyvV+WGsluoj4Qh0iv3bezA7lew6YKUMFILNUAXksZokHA4wfzGf4FlExQ43tPTMkRs7UzizDSKDQgGjWnsVh51/pPvbLuW2t2rqM7cDCVOSNIvYH1HN9knZBPXdfpqJOqAlCr/kA38MBnET/ERnOWREegNyCBB/r7r7zwVfYrrMq/jXHHu++5zXAkYIJWMk5cPDY1VjCmeS0Fu2UE/t6p2GXmDCjP29k7AlwWx6PYD20zByJPOZv8rr6MobiyWLOyTXcg4+HzGZ7bvgImDMvZyMwQXeiUvdEqjSo2eXkooDs4TPbTGGsmy5VLiLcVnz2ZL4B1O2dSGCMC7uSNxe9wk9RjteiM9iU5yEgVkOXLYn7RQ+/fPMC7cKn+9r5bnN1cjY0aJqtRuOP/Rcr56USU/Lzt0D2TWVRcy/8ePgjLBeCOdQaQoRvaRLjUgBaSouu/fgMKin58GQFIVsK2ZmlPqZEVembhv+gz+FtjJoimH56ENhLrliobtLFz1I+Zf/GPK1708KF3QyThdJUs6jUXNhERDoqdXQ9zv3kZnahNqtp33+l7TRaXRdodIlNvQ++Z806mFCIjsjzLrgvOotb+KI2JD0yS6pqNrEpmSEE6RrdjoTBcT7ys0L4VhyZc1PUdZ1onH/J6taa6RO+QOattqeTXwKvdMvIfZebMpzSzF637/RJTjzgv9bK1DxuMJpASLRXD+GXvIOMjyK0sesElHXzRUeiGt3GyJ0zV4ucO+PwviHTGy93tQk3koqouOZJAmVwd2exKEwGUXZLhVo+c5cHlp75Ks2SF5bF+kv9xU5tUCu9+FS8kjz+qnsDvM9NfqkFKyLyr5e3EB3kIvFqsVadFJKnGSagyLxUpJ2z5Sm5O8rYCMgB40HgokjAeEWgTOiwEV7i1cznWjDu61DgSa5IqntzP/p52AEzsaTkuSlBYjmoqi6UGjca0N1EL2bvg2/pEukfnATVJMKaGq5By+VnqpqNu1Q56/6106Lp4z1EuciMv6UBcAyxq2UdXVOiTM8sTm+2HcbLb05gx6X6eo7Tf48ryoioIqBEo66ksoChFrimRY7xfrwBjX+FdPJMqLM+7nui3fx6oohgUV6a50+vNxBTy9KilNI6XpJDWNpK6TTGlouk7S7cSW5RhU8H+gSojNbqG57G/HpAtd11gnlwWW8UDoAb6e9XWKuoqYNXkW/uIjC/897iywIjLQUyHA6Aq+8PJCLrvgTum0D8wjvrO2RmbnZqfrThg/fjIBFlsWqdT+gcb6PbEgMtxYcUO7C02PYneFyMq2IKUh+J4ejUivBZ9v4KEAkOmGi0+CQCDCG11GzrBMSvRUmLCaYExjF+e0KNjdbpASlzVFNNWFDCWx21w4HC5sVicWaSOpx9hgFSRG2FGiSaRNN5zIYcPvQgLQQA+Dmg/f6phDW2KJvGrErAOCQfz+IjHv1iIKCl6Tc75Wj2rJACSa3rfub3r1QZKQ3MyKFa3Mu3U04UlFSFWQ6opAKZQWFPKV5kxqOholySSbgp0goTEWoaq7zTig/otI/9ROUvRFjw2lc1c30QyBmgJVEahCMV4VBRHV8RXl0PdwHVLyWsJdY26FiI7sjCMyHCgCLP3z4YZXXtFSqE4LNmk1+se6RJcSLS3opj3deLPdoBnWP4VEF6ABWiR+TO7Rms018sa6G7m3/F5WFa+iNKsUb8bRFZ047gQstQxSSdIPekEi/jzPr3qCC87eKjPSyQ262Iyzfxkf49Xpgo79LeTnZhCJJAY1mI4r0DTiFjeq1ktK66QlK4rPbun/kNMB4ZCHSKTHeGeQg0UCX7gsn6XT7+Ovz77DirVV5CgqE7oEl9gsSCtgEUgEzqBCqquLqJ4gbg8Rdbiw21047R4UacMucrD5BDF7mFQ8juZIIN06wmVMXeEBj28ESUsITY2yKDyfX2yezxdslfJ7kxfifY9PYPZ1Zwl53Vks/H61/M0fE2hSQ/YJl7ixdIrIBST3bXxSag7D8ztfr2NG8GRZ5h0tLnbnyBfa93Gy28f81r1DKmgYC4BLo+sxCK9wvCdM0TisePnnSHRUG5ZPIV0IAIRivLZLBadq6R/f9p3MTMd4phWfDD06J1tLeaF7RzoUWgzaoCMYxVeahc1iQZFgQaBKgQUVNQKvXXs/n9v0vzgUK7LPeqe78ppF8kBgmfyaf+5RiW3pw0vl/NduBx+89J0XqMg/ulTPwRx3Ao5GwyTi9JdURUo6O63sbfwnUyZ8ja7ugOzqWYXF0vOePQW5BRDqjhKPRQcXcKHvn715vbi1bpoTYfJy0wEOg1CtzaQ0hXCEfgX33cshPcrmDXO45fp1+P+5BGswRl4GSHoBgZRGWTe7S0fvANDQHTp6UiOViJFMxkgEE2SMy0ZJWbCoVuLWKHE1jGZNICwpdLtEuKHUM4GQ2kNHqpG4pROhaPw5WcX14bmU+Q7uE1hYeRlzb+jklPNfNFxHfYt3K4VgO5/J50se0PdhmC0BibTnFqg4eZq46I/3yu+eceaBDW95FU7INsI5lWJQDWeXLZFebc649PDWekAiIx1IWwy8lnQoJOlaPOl57Y44okgd+tsAFTnT8buKBS6YEZgm/7FtY3/3t78bLEC4rLgsVqxWS3psLUlKSUrXWDL6i9Cj0d4VxCFUVFXBoqpYVAWrasGqKFj0o8vADewLyNq6WsgGxivHRLxwHAq4vS2MrqcMAac3JLz6xnewqDlS6qDJaqzWg++/c2cMnw+0PifIoPtk7969nHuqhZyoBdUaO2Df7GzYtFGSSkhSqUG7p9tY2wGZ3pMYVdQXGKANmQkRioLepaC1g2YBxSVRPEl0ZxLNGUdYLahOlXgyisViw233YrM7iMdjxO1hUkqcr5VXssW5iWLbSLqSI9gb202P1kpKBNke3HZIAXu9HlFW5mH32llywXdreOUNL1KOpyPiRdNbmB9czWaRGjhYFcp3/gmZ8zMAdl92PQtefhaKBjmzXq0BVwu4nZDsBW0/aF6gmK5QENasgrWSylPOoHjMVADmXf9ZsfTF38r5q+4dVG/WeJVCEO9OouXaEfYBl79LKEywD2QKTVbHoUVSENWGPgQEKCSIuRwohRmoqDgwnFy3ZV7OdaOuFACPaN+T5//7B5DQwKIgLALFoqCqCru6dxAsDkmvNeOIBNgd6qa68x9wtgLjBD/Y/gNZObaSDPXI2nkvx52AA/VhsrJFWrwDmWnJrhTP/usGppTp/Q/+9+J05FNi7aC+zchXH0w6T4DdzVDqjw2sbvgexoy1UPty8pD5K7v3wOhRBw7/JEbk3pixf0N/cw6kY6JlDHQ3qB4Nxa0yzjeJtkgzHdEWNDWJRbFjsVq5segrXJs/h+pNy9nnCFCcMZIcey4OxUlzPJPGxC6+1fJZWp7Olka+r4W+dX/Bikivbi5lHIQ73W2Oo6V2w+c6QVUQSR2hCGRfKuGga+QvHCEWn3e5rN6xxnijuwuCTVh9FiOZQCpGgoEMg76NtjEloKmsv/CHlBaX4PUMzCPPmnw5899cAi19mUUMiNCukGqLQpF74NpZJBUFA1FaFdPOE/w7IelJ9os/XVEPXZe0ZoZw5dlRhdGFPsmdzxW5A7FkFRPOEcuD35ZzHv8pxDWkItAsAk0VVDmfZu70aygrmnxkN6YKTBTgN87n991/QNml8LMJP/tQ9/txJ+BbblrPQ4+Up7vRxqbrhmC6OnVcbhg5kiFztgAWq5PEthAlqDicTjYEg4QOkv8dj6XIzoLMjKHvKwq4XMVccNE+UVRcIx/63fn92XODtV63SeJwGBVXB8fb5+XfyLjJi2jt1rnQN5uVLdVGGZ8kiIjhpLKNTGC1WRhrn0Ceq5D2SAsd0RautX6On5z8vwLg6ncvkY6InZ5kF3mOAooz/IxzTSTLmsPO6Fbm3/E8KJkgvAjhxDFGYp/Qg6gdTyRlLB0KGJFIJEFxQ84edrcnsVpVUtb0WkaqgPYwgd5W6fcUCAD/iCKxnmmyfPUKePspwylnywcEPX3D3HSOrpaVCYpC2cQTDngU+gtHisrsa2TVnr8aYZZ9Iu67mBt7jOgpIRAOlVfG/+qA36ky43Kq9iwf6kDr+/72GJFSr1F7VsD0YCn+8UMDNGZPu1q8pPnkyjUvUrXm7xiT5QIcKoQPPy2xj/J7T4HTFLACCnTpPdy7//945I1H5OJRi/n0iE8flSU+7krq5OaUUpRXSU839PRAsAdCQQiFoDcEde9Ca6uxdM/gzRKLQnccVXFR7Mimu8tYY+u9W1sbvP22MRKMJwc2pxvyCowbadppFeLTs5cTi0IkAuGI8RqJQns7vP4mJJLGlkqBywXjJi/C7iwR/hF+cff8xTw4ZzlaL+gx0BOGZ1mPwNbe9TTGA7jsLsb4xjNzf5x5uTf0n7/d7iAj5YOEoDm8j13d2+mM7McWdxB5ZVLamWQBVKzTtsGkp0nkfhe98p8oFe2DrmQ6jEHGgASyPYTSGcYRimGPxFFiKVAVVux/e+gP0NMLm16CAi9ku5HdEWQiZTxF9UGJ+hoQ3XfI33Hhjd+lcupnoTMJXUkIpqA3vW3vhS1B0CTfS82k1DXywP1v+i6VJ18PPQkIJaE3md4/CcEkrNsPPTEqM89lYdk3DnoMFdPPEwu/uID1P3oM8lwQ16Er8Z40rcMkR4CP/uQwgcAqrbh1Dz/a/SNqGo+sJlofx908cB8P/mGhfOW1qoF52UHd6UQCKi6C7Cwj2STTItDXq6iqE4s1D4vFg64n2Nrcxo6OLnZ3SmNRMei3BIUFMH06ZGWBS4eeNwQzb1xH9uShWVB/+fNSmUwO5Ji//qf5nHRZJVn+YsaWwtrX5xPdBuNOrGT6FXPJmzB0/8s+L2S3BbYkwTYaMq4VCNWGWxYydneCH+w4h4mfW4ynwC/ue2SpvCvjp2TZc7E7HGiWFGE1BKqOS/UQeOQUup8rQZ2QwDLul33aRMbBMhMsJ0DssSWk1uWTXGcDGWfJz4ogbzvztz4NDiuK247VacPisSPtFhZPuZSvj72i/5irN78gb1y/DD2hoSc0ZEsXnDUGqfQXhgYhUGPdoG4mVbHmkFlCix64B87MZe7ES/DZMvB7Rxz0s/vC+2SJ+/DydAONDXLFyqfBLqDIwryZXzms/ep2bZTl93wGgPXf+RtlYw8v46oP8Qur5GQFMkBRBXYsZEkfuXoOXZFumoNtpBywd+Y2/J7Dnws+7rrQfXzm+oWce/ZcnlqxjKtnGdUpn1uxjI2vVzExD9gJaiHYnLBlB/isKmOL7EjhRkoNLdXDmOwY+W4Yl5m2mCkIx6AnAt3roGMjBPNA6QDRI3nHuYyLJg91En3u80MTD070Fkh141qmfcZ4/+5586XTCl37qohtrGLGrS/J/FMGPJSVX1jOu2/P4Ue1oGWBHpYIW5yK5wNcHFaZdPtinH1Lqjoh1h2m0ynxpnw4HW4y7D7iepSQ7AHVivOm1QjbavRujOR/kc5B7gEc4LhhPvq516GtnULv0nGAj1nnXML8NcshHEfvjRO3W0i6bKhOG4wamHKrCbwtb9zzJMJtR7VpKEkNrUmixFPoqkAqClIRxpgypmE9SOhqH/WNAao2PAOnnkrVls3MthYyw3uinOwppcJ/utgX3if/2fRPAN4IvsFDpz50WPeFv3ikmHfzNw7rs4MpLfBTec5sqtY/efSqsZJ2pIGKgh07UpfEtQS6BrRIFrywgMXnL5b+zMMT8XErYI/HK048oYwTTxgQ1Po3aiVFkOsDrwfsScOdM8UvSPVK3nypg/Hj7aheBac7gkDFKiQFGRBNGOKNRSGzE05KQDJm1GCOaMasqecwBiQlp03n2Seq4ScL5SoJTivYLdAZhhe3w+6fns+obGTOKQs5+dIbyJaQ2g+7f7OemmeWsbXmWcZ2BMiTNqKjvjQgXgAPpBoiaLE4iXgUh9NDpjsLu91JrDeK+7zncEUFkaiHpD2KHtaQPen5Y10gLCqoGkrpYyjFj+Ep/BqzPn8ufk+J4ZOLJCCWBEVBt6noVpVvvLCMs0umym2RRubufQbdZUfRdBRNQ6R0iKdQwgkUi4JUBVJVkIqC3pOkUD347Rdo3ifL7/8qeGxYM6wkU5JqWqnuaYVOCbv/ICeLvdhED4rFKHL34I4H5S3jb/nIEg28Hq8oVvLkDdPPxufwHfH+e7+8iwXvLuAx8RRCCGzShgM7CS1JPBVHT0lISqrXPUn1lqfYO2+H9Hs/WMTHrYAPhgCyM8HlNNaTtlhAVRQUxYory8O43BixVxvRMiDizyCcA4VZgnBMEokbq2NGmwWje6DAaaEjjlEXOQWTvHDCNR9ch7rY7xezFi2Wf7p0FOsdRn6xqhhONZcNeuOwoQl8PfcRWPMAUg+yLw5PPVROeLONKYUT6e6B1/a387lb3vN9OmhdoMQ1kloUPZlC01K4HRkkUgnys0cg7RCyuehSO0jYouiWBNIOUpXYhAeNJJoaR4oU1jMf4Lvb93P3+MVy+aXfYM5jv0yXqtGNkjnxFHidLGtazZ2RrcZJpD29uqYiLDpMLECLxBAWFWFRUSxGaqMIp5D21AHXJ9DUIBf87RfgsUM8hcWikEwljV9PCLAIsFjYFB7JZJnCaekZFFT5ESPh7Kxy/AVHXlbHn+8Xi89YLB9/+ykUtyFgCxZ6tTBJLdUXem5kzjToLHhmAYtnLZYf1J0+7pxY78eocZNxOgaqalhUgaLYUJQMhJJF/ulerAq4IxZcO1QK1+YSeuVEOnYUUKi78Csq04KQiaQ9niQuk4zLgNOzYeY9L5E1+fCqgGjAWrtRqNGigjW9WdIOXqcNdC1IZ7iLVJ7GWBe0RsFVkmB34wZaeno45doljJ30nu9Lgd4FWjvo7TqpzjjRri46u1rQfSmCzi6kSyc7K5viXD85OSOw52agFlhxODLJF0XkqyV4RQFWJQPFYuMF9TG69W6mTz6V2dkTIByHaJ/3LgWdYaoC7xjd474nkVUFmwXpsGIp8KFEEqR6oqSCEVLBKFpvDJHhRrdks3Tzg/3q29e7T65p28jjnnbI90IwTjQUN5xGfVMJUgd0o/qGy9Z/6r9t/y0buzZ+tErOUo0SQEeJP9Mv9kzbwazElTiwI3SFaDJKMpUWcAKIAUmoDq6gO9n9gW1+oizwGedUiHf+gczyGHG2ilBRFBeK4kFKiMZ1ss/OJ/RGBNXmw+Lw4gM8nS6STWGsOiQ1SVI3HJLhFOwJw3k/Xc6Icw4/sub151dgtxj3uSrSS+eK9DaoKmrmePCNBWLQvscYh2vSGIufftGsAxsOYzilNKNQpYgDKR3piuOWxWQ4vXTF9mMXDjwuL7nWXKwWG0FbN1pYQ0tquKxuXKqbkO4kLENElSCPBpbxi6mLxOL5/yNnv/sWcx76mfEUtKrGwbSGIM+THlOLdBhk2tusKhBJIpMpZFrYwqKgW1VaOnt5fezb2LcLCVAbqKN6fzeWDDu6XUXLdCBT+qBAjD4nmERYFGMRqnQw3EedpBto3SdrO9eyeNoPPlQ7/ky/WDxlsZzxrxnoJbox/tWlIeAkhrf6PCuVo26j9DBW1fxECRggZ1wlInEXqtInXi8IK6lkkGSqh5gT3Lk5aCmjPlMysp9UopuUFiGl6cQ1iOnGTERXEq68/yWmnXdkYXHXfXme6GlrlDteriKWNIxWn/VVBLgLoPg0Y9qqswu6eoweZSJolE4+/eJKCksO0rVKGvPFwo4xA5SOhgRJ5jQf/sxR+OxZtEdb6Yy341TdZFq8qCmFrs5uEtEE4UQvTquLDJuXDNVLRPoQCaOj5i8qEf6iEuQV1xje3Befo7GzhapXnofiLPBY+0/CrioQT3G7MoGqve8OdDPsKtJmQdpUHLioC29jZ896OoOF7NVzUd02FE2ipiwImwUtlup3fDFoG22147E40TRjSmZyaAo+m6//UlQ//4Sc86cfGcdzQg7r5ywBC/gKcvC7Rxyx3tfsfYexWX78uUfefQ50BGR3b/dAf1eFu0vv5ptbbyPmjaPZFTyn2PFZvDR2dSBDkuJYMd7DWFXzEyfg086fy7rH7yY/y4FQPAhhRdNipLReUlqChF0n87Qw8ddzEXqSaKIbTY8aqWe6Id5IyhDvjJ8uP2Lx9nH9/IU8CjS+WtVvyFQFSqaDw2eId1+zUdFDiPT0VxzOvqSS0z+/8KBtXlUxi/zsAm56eA6KG8PrKQEL9Pi6aEs6yHPm47F6aA430RnvoGffRIJPnkbm2b8lO5VLVEaIaGE6Um04rW4sWLjef/0B3+UvHinmff4Wowrkvk9T/rdKOHM06QBvbtdKmTthJqXOQmjrperVZyCpGfl8asIYw5Rm0xsMECKHvbZChKqgazqKJlFSCsoJBejxlBH9lX4w9Ak5ZE3iFSn+cuIfAfCGvZS4S0SgqUGueOU55q/8jXFBYyl4t5XyzTeA187s6y9k8bTbpD+j6Ih+txve+T/ever/jvh3DjQH5IK/LaBaPgsZAsUJTqeFEc4CckpySGkaSS1MbzhBr+yAZLrnEju80cBxOw/8frz4j6XS0VaForjQtDjJVDeJZC/xpE44ZsQbnHbVSzS+s4mcnjZ2P/kzoqkPb3kPxvYNdfLeW8o56xxwF0PCBtEYBJqHLC6AUOD0Myq5YNaiw/rO79+zUP7fO1UIJwgHuL6moipOctUSRtiKsafs7Fyfwe4vXYUmdXwLbye3LBePMwPFqhBXY0REGOzw+PgnmeKdeljfW/Nqraw4e0b/Z0PJkLzrX/fyv0/9c2CckK7VjFXFO6EdTp5GKJVhlLLRJegSRdMRmiQrFKE7kTQ+rxiebBTBxGwf1ad8m0muoSV/qlevkHOeu9soGZTUjGobfSVzUjqU57P82gXMHnPpYZ1PsDcoFz37fxQXFDFv5heP+PcWn7NLihUoViBDYPEIshxuRnpK0FWdvXoDQaJofeU/4hKCIK8Pf7KnkQ5FaH9A6l212F1unM4R6HqUSDhIuEMnkTR8NB3dcEpwExW3zBORYFAWXHYdD1xfTokT3BY49cdHb3nfi5TgPxmc44zfb+9eI2IrHZpsfAYYO7GSMy9YeNjtVt6ykBv2zeXMH5ejADKhoVnDtMu9hGLdrBi1En1qBtO0x5Eij1g4zP5eSSwZxWX34Ha4sFsdNDc1IosB7+F972DxAvxq269Ymf0MY0+S7HqT9IA/vSU1VHsxJFqQVi9CpsfOujS6zaoky2ajsyeCSFtgkQ7jdKRAeU9Qe83mV+UN636DKPAgY0mIaWmHm2aIWZMQ05jz+v285MqSFYXTP/A3rG8JcOfe56mvWHbEv23NazUShwCn6At+w6IKHKoDi2ohRC8JksbqF31V+DQgcfhG9bgXcDQclKGOesId22ha93UsSie5dht2eyEWSxdaKoTTqVNYoCB0Czv2JeiNQMtL36KoYIbMnFQmXFPK+J9Nx76n0r0/IDe8Vs64MmhqhdaOQVY3HfnlUWzccMtbFI07PA93H94Mryg7sYxwtaTm9Rp57RvnoxRKfjLuLq4qmoU/yy/IgkT4O9TU7JRXPP4DYvInJIJRQtYgLrsbp9XFw6f8lamFh2d9BxNKhuSvtv2KZ3ueASD7ZIHFniS4XdJcDzgsoCp0vbuf7HwBOUZQSV+XQ0gYZ7Gxu64BXaadVoqRGYSi0KB0kYzEwWl8X92eTfLTaxaTkedBS+mkUhpaSh+ICIumQNORP3hJ1LxVK1cGXuPUnMnSaz10Mb5AU4Ms/8MXWX/LQ/jzj3zsu2n3JvAI4xhthojtqhWXxYUUkqgeJdGXkdZngVNQmXXbYX/HcS/g9SsX0b7nVzjtcawWsNiNLpwQxqnrMp4uxq4TiycQArK8ENiYwv3UMk6fVPYhj+DgvL1qqWxvqiUShbb90NnN0LrSQLAFchSVjA/xPQAVZ1aIl3PWSySUTTzwQVBRMU7IP6lSC2roUqInU6RSCbqD+5k568h6GkvfXCqtGVZatdZ+8fbhPdGKe5ROTrtOrE1j56o4JFREiwWy20DP60/7c1oU7ho5i2t+twBGZhoebIuCtLVDnkpcWli2+VE6is+TFWPOE4+2vIBS4EbRJVZNIlM6upYulZPSSXl1Hin7inG+p80Q5//8hxJVsOjU2w96HoHGBrngwR9SOfFKSvOPvKRsoDEgazfWggtDvKpR1dem2HCodlKkiMm4Id8+25D2Rs897fDXtT5uBfzOqmr5zvNz8GUYKyrA4Kw0Yx0gKVPoegxNT5FKQSwB4SjEN0KyGXpCVbBw0Yc5DHpDQdm9r56SEw3hNDfUye3rl7FvdxWRKOzYkzY6g3qDiShEuqBtF1xzzZUoHt+Hvh5lEw5twQOBDqk370O0g3Dp6BadK7iGxXMXH1bbgZaAXLNnDTe+ModfnrmEy0Zfhj/PL37MjwnsC8jn9j2Hkm2cYFN3EytYgWuUhdNPs3FXzt3ct+wB1o4Ps6sxCBlWFo6azkX2qVQUnCHW//hheeofv0lqf8Todl8ahqBGUMKirkdY1PkIbECSMALdHTlnouoSi66i6hKHJtF1yVezpjKxyE9dc50EWH7hbcxZVQXxqFx4yq14HQMe30Bzgxx1x8VUzryBRTf9+KiGSmvWraG6YwWUKka4nxVUVeCyOLFZbPTKXqLEBkJQFMAimK1cji/j8H/v49KJtXZNjaz9+/m4ncaKky4HOGxG9JXTrmK3ebHbRyBlkkS8hXg8TDiq0x2C+p2gbDWSasqzYNZL8kONde/5n4WytaaKWd9cgj0H9myZD8CWnRDsHbQSZnoKSYtBaLeROXXGSLjos0uYcN2xWWnxYCy9r1bW1u5n7MQk4ox3uffdKrDA1i/vxZ/zwaF8gdaAXPCXBYzNHcvcc+ZS9gFd/WAoKPeG9iIcxsd8Nh96j84Zr1/Hr0/8ERM9YynNLumvERUMh+SiR+6lasM/obcXbkgZ1UAOaFiDbTHEhRciJCi6RJUSVQNN14lHVxlzrX30jTlDOpWjbqbYPtbownYmqd3wOmPzRrHwc9+mO9bNim1PGyIcJJXJOZOpGDvzkOcqPm0znFfjVMhXwCGxuCHb7sXr8JBhzUAXkg2h7ehBSSXfZO7Zc/HFffgLP8HJDL2hoHz7tZXEEoZw+y9oX/dUKCjChhAKmhZPTyHpRGIQawfvZsPbnGEzAjU+DI0NAbnllSqKRsO+5vmIZgi0GNNDfVY3XaCGcyuWEKtZjX3zE2zLTpCfb+fUim8dc/EGg3FZX9/Ntm3tzPn8uyxdPJbFd5+L358rlj7eJmUElCw+ULx1++rkslXL2NW0ixkjZzDvhsM7Tm+GV0zNmDr0TQ98wXKpxJ2ibNSkIe143Rni4lNmyqq3V4AahWg6kXtIRTvAoUBLCiwqEpleG03yGfdoEm/XU53HIe/2qn/8hiUzftHfRVv8lZ/iH2EsyPb8jpVy/v6fQlQO/b49wDrkEvv/MO/KW4ccc6AxIHGlwz736rBdh6Ak5RJ0nBjihc//i7LsI/NpHIrjTsD7Gup5+5UqRo8Y+r4ApPTRGwkRDMfIydyPokRJaRqJpBHnHNubjjewGLMQpd86+lUOqx9eKvcHajm9AryZ0BuGpjZo6xhY6UTXjddyawanuew0j8ogErEzIpYgFAf3uYc/Fupj6dJXpDHwGtyz6nNvKjQ2dlH1q21UfsvH+jXnUlY2MA0z64xZfPe1+YjMQ7d/31tLJRp854X5/OXc5Xz9/K/jH3FkpVAPxtzy6zhj8+eZXXrNAX+rmHau4O6oJEeH1KA6WoNe8xx22nOtyP46W5Jiu51zwmNIjcyhOvrCwb/YLSBLZd4NXz3oOcxZ/RXIHlT9oe9TKQmvJuH0A/dZUbMCTlSND0cBRfavZiFC0giXPEYcdwL+n9vL8bgGekiQRTIFTfW9yB2SHMtoVNXGlkQXsZEhvKN1HFZI7QBbO4Q1I2f7gsUvcepRTBX1BoPykYcW0d5QxbhREE/Au5uhOzhoThew6uDUIT8EXYRY/ttbDB9GOkdg6pzFjP2A2OpAoFt2d0cB2LatgxtufJv/++V4pGzCCKyF/iXmAUiwaNEcsWjRJQdtz1/sF9t+uFcufK6SH237oZydO4e+JQrOenEaRBSqShcza8osbv3Rse0ZlI0uE4tbvy6X7nhQzjtIVpH8+0ax9NH75Pz4rwZOa1CljqRdh7wC4wIqCp/JGsM5kdF87Zy5Yunj90kOVUQjBZVTv3LoAxuhQvDAnW0FFhLRpBEs8x4mj5kMAQEpAb19q6QbaD0629q2UVZ0bJyjx52ApTQSZaRMx72HoWc7eLttWC0ZqKoNqcXxpiJ4dgna9wE5YGkwus7hFJz1/eVHJV6AP927iC1bqpAq9BjlqenqGegySyArBt4UOAYVtexbx0fTjVpqZ1xyYKxzTc1uuWlTX91qhdraTh5fYawWeMe38nj3rZlDLOrR4M/yi3OyzpW/2PC//Frcid6VQrZbef1zb0MUysYfm67fwdD3aYjsQ9+Ss2ZcxfznFg8tj5P+d1RqMH60kZvZm2DR6C/idxYKgFlnXsX8mkUHD5jWJXPPuf
trr	Methyltransferase, activity stimulated by ecdysone, involved in eye development.	ecdysone response	stringdb:7227.FBpp0070347	trr	0.696353	1.84263			0.608743			0.60617	5			1	trr				FBpp0070347	31149	31149	0	0		0	31149	1.22474	-1.22474	31149	FALSE	31149	Q8IRW8	7227.FBpp0070347	Histone-lysine N-methyltransferase trr; Histone methyltransferase that acts as a coactivator for the ecdysone receptor during development. Specifically trimethylates 'Lys-4' of histone H3, a specific tag for epigenetic transcriptional activation. Recruited by EcR in an ecdysone- dependent manner causing H3 'Lys-4' trimethylation at ecdysone- inducible promoters, leading to activate expression. Plays a central role in the developing compound eye, during the progression of the morphogenetic furrow and in post-furrow differentiation of the retinal epithelium, notably by activating expression of hh. Also required for wing and abdominal development.	label: attribute="display name" labelsize=12 labelAlignment=left outline=true outlineColor=white outlineTransparency=95 outlineWidth=10 background=false color=black dropShadow=false		stringdb	protein	MNIPKVTTSLGAAEKAKPERVASVAAAAFNAVSLQKRSGDDTATPAEDPTRKKAKTELLLGTGTAAPSLPAKASSTAPQQLLYQRSGQQAKAQVKAASEPQDVETADGVWDARDQQIIVCNFGSGTEMGAIKAEDADKQSEYRISTPRNSQSNPLLHRNTAFTSFTKKEGASSSASSSSSTASVISIEPSGSGQDHAENSGKSEDLDYVLMPASGADSSTSVGNSTGTGTPAGTPIGATTSTIILNANNGTAGVSGAGTTTILTQKSGHTNYNIFNTTATGSQTPTTTLLNRVNLHPKMKTQLMVNAKKLSEVTQTTAKVSIGNKTISVPLLKPLMSASGAATAGGATIVESKQLLQPGGQVTTVMSAAQQSGGQQVHPHVHSHAHHNFTKLIKRGPKNSGTIVSFSGLQIKPANTKIVATKVVSKKMLQLQQHQQQIQQQQQLQQLQVTSGGGLAPPTGSIVTITTTNPSQTYAMVQDSATVGPAAHSEDDAPAPRKITAYSENLQKILNKSKSQESTGGPEEFTNINSVVIKPLDKNTLNCPPSFNIFKQQQHSQAAQSQSISAVGSGAGTPVTFTMASGNASDLATTSTVSVSAGTICINSPMMGTRPIISIQNKNISLVLSKTTMAQQKPKMITTTTLSSQAALQMHHALIQDSSADKAGSSANSGSATSGASMQLKLTTANTPTKLSVSLAPDVVKLEEVGSESKAKLLVKQEAVVKDSTGTPTSEERAEEIGTPEKRLNANATMTAINQVQNQSANQIQMATSTSTASNPSTPNPTVNATPMNNQRSAAEDNALLKQLLQNNSSSHSLNQISITSAHVGSASASAPLSARKVINVRAPSMGKVRSLEDQLARPVIPPVPTATQAAGSSSSSGSVATSTTTTTVASGGSSQQVATASATALPVSAVAITTPGVGGEAKLEQKSDQPAAIMQNQSQNQAPPPPPPPQQQQQQQLHQPQQLQPSPHQVKQTVQIVSKETSFISGPVAAKTLVTEATSKPAELLPPPPYEMATAPISNVTISISTKQAAPKELQMKPKAVAMSLPMEQGDESLPEQAEPPLHSEQGATAAGVAPHSGGPLVSAQWTNNHLEGGVATTKIPFKPGEPQKRKLPMHPQLDEKQIQQQAEIPISTSLPTTPTGQGTPDKVQLISAIATYVKKSGVPNEAQPIQNQSQGQVQMQAQMQATMQGHLSGQMSGQISGHAAGQIPAQMHLQVQHQLHMAVHPQQQQQQLHQNQPQNATIPLPVTGQGAVPIPVPTMESKAGDQRKRRKREVQKPRRTNLNAGQAGGALKDLTGPLPAGAMVQLAGMPPGTQYIQGAASGTGHVITSTGQGVTLGGVGASTGASSSPMLKKRVRKFSKVEEDHDAFTEKLLTHIRQMQPLQVLEPHLNRNFHFLIGSNETSGGGSPASMSSAASAGSSSAGGGKLKGGSRGWPLSRHLEGLEDCDGTVLGRYGRVNLPGIPSLYDSERFGGSRGLVGGSARTRSPSPAESPGAEKMLPMSSIQNDFYDQEFSTHMERNPRERLVRHIGAVKDCNLETVDLVESEGVAAWATLPRLTRYPGLILLNGNSRCHGRMSPVALPEDPLTMRFPVSPLLRSCGEELRKTQQMELGMGPLGNNNNNNYQQKNQNVILALPASASENIAGVLRDLANLLHLAPALTCKIIEDKIGNKLEDQFMNQDDEKHVDFKRPLSQVSHGHLRKILNGRRKLCRSCGNVVHATGLRVPRHSVPALEEQLPRLAQLMDMLPRKSVPPPFVYFCDRACFARFKWNGKDGQAEAASLLLQPAGGSAVKSSNGDSPGSFCASSTAPAEMVVKQEPEDEDEKTPSVPGNPTNIPAQRKCIVKCFSADCFTTDSAPSGLELDGTAGAGTGAGPVNNTVWETETSGLQLEDTRQCVFCNQRGDGQADGPSRLLNFDVDKWVHLNCALWSNGVYETVSGALMNFQTALQAGLSQACSACHQPGATIKCFKSRCNSLYHLPCAIREECVFYKNKSVHCSVHGHAHAGITMGAGAGATTGAGLGGSVADNELSSLVVHRRVFVDRDENRQVATVMHYSELSNLLRVGNMTFLNVGQLLPHQLEAFHTPHYIYPIGYKVSRYYWCVRRPNRRCRYICSIAEAGCKPEFRIQVQDAGDKEPEREFRGSSPSAVWQQILQPITRLRKVHKWLQLFPQHISGEDLFGLTEPAIVRILESLPGIETLTDYRFKYGRNPLLEFPLAINPSGAARTEPKQRQLLVWRKPHTQRTAGSCSTQRMANSAAIAGEVACPYSKQFVHSKSSQYKKMKQEWRNNVYLARSKIQGLGLYAARDIEKHTMIIEYIGEVIRTEVSEIREKQYESKNRGIYMFRLDEDRVVDATLSGGLARYINHSCNPNCVTEIVEVDRDVRIIIFAKRKIYRGEELSYDYKFDIEDESHKIPCACGAPNCRKWMN	Drosophila melanogaster	string:data:image/png;base64,iVBORw0KGgoAAAANSUhEUgAAAPAAAADwCAYAAAA+VemSAAAABGdBTUEAALGPC/xhBQAAAAFzUkdCAK7OHOkAAAAgY0hSTQAAeiYAAICEAAD6AAAAgOgAAHUwAADqYAAAOpgAABdwnLpRPAAAAAZiS0dEAP8A/wD/oL2nkwAAAAlwSFlzAAAOxAAADsQBlSsOGwAAdZFJREFUeNrtnXd8VFXax7/nTkudNEIaGUJvEkBUFAUJKpZVdNWg7Lq23XXXNWxxUZPdfbe7icquBexbdF1FEyt2VIJgAxVI6D2ZFJJA2qTPzL3n/ePeSSYQIKGlML/P52Qmd245t/zu85znPEVIKQkggAD6J5Te7kAAAQRw7AgQOIAA+jECBA4ggH6MAIEDCKAfI0DgAALoxwgQOIAA+jECBA4ggH6MAIEDCKAfI0DgAALoxwgQOIAA+jECBA4ggH6MAIEDCKAfI0DgAALoxwgQOIAA+jECBA4ggH6MAIEDCKAfI0DgAALoxwgQOIAA+jECBA4ggH6MAIED6FNwudpkYeEB6XS6AsnaugFzb3cggADy87fIzVuqAQtlZR5yHm8g/bIQZs4cJMEE2Mi4a7jo7X72RYhAVsoAegOFhUVy6ctbyHmsBEQwiBDAAsKCTlqz/ikUQMEsLCDb2LvpHIYMCQqQ2UCAwAGcUjidNXLZ2yUs+E0RYMEizFhMNtpUEyoSZBs6cU2AQB/l+ZrgxitCOf/8cDLucgRITIDAAZwCOJ3lsq7Owsuv7GTxU+UEW2v5/e9SgTagBTAhCOfzL/axbr2JVncsdQ0CjwrNXtCJ7GuAEGT9LJLM+xzY7ZbTmsiBMXAAJxVOZ7VceM8qXvsymlCzlcZQK42aQsZd0w4hnpQvyTfeDMVs+RqTJYowmwOr2U5dqwcQIDo2yX6iDik1sv82qrdPsVcRIHAAJxzOklq5Zs0e5v3yG1BsIIJAaaJBusFsA5GCGLlSIoIpeH00oJA6MULAOIYNdbN1q4qU14r8/G/lbT/ajT00CWeNDdA6DiIlOU/UAztlVuYw7HbzaSmJAyp0ACcUS574XK76rJi81U26cUoJ0g1TwgrCDJgNw5RhoJIKaCaevC+C1atqeOmlaqAFKa8XAIWFu+XSl3ez5JlIGlUzIEFK/RMAScGq0aSmRgYIHEAAx4rCwgq5NHcTS17cT5A1gjqvFatiIdQiMAuVZq8ZVZpo1DSduJoCmgDpN74VZmLd5fzw5lCysy/sRMis3yyTDz4RhUaQsUTTiezVySybpp+WBA44cgRwXHCW1MklTxbIOfPW8uD/akGrgdavoekANGyEpg+h9Uvw7CHC1srgIBsxJguohvQ1rMv6+FaF0Djmz594yHHm3zgW1K3YFAGaBl6joQIq+fmVp6UkCkjgAI4JLlebzFn0LU8v3QfeCi6aVsOiB2+jrg4umLORhpZtHaozZmTt7SJ/5Rq5eXMNqz4XrFoXiyoVDri1zjuWEkWY2LtqLI7k4E5SNT9/rZx9VRHIJHQVWtOb1Fj8UBwZd0047aRwgMAB9Bj5KzfK5Z+4eOrFXdTVfwGyleIN2TgcieK3v31PPvWcQk1zCfp41wKYkTU3tpPL6ayUZ83MQ1jPoMoTQbs6DOjElKSfb2VRzggcyeGdSCmCciTKNGP87JPAGulXWlm0aAoOR8RpReKACh1Aj5D32rfyqtu3kfPP1dTVf0b6JcMo3vAgDkeicDrL5WP/lNS0NoMIM1oomT+N7bQPhyNOVBVliJefiUR4q4ylfhIVjbzPW1iztuaQ4xesTQdZBdIDeAA34CbvHRd1dW29fXlOOQIEDqDbyM//XN6ycCeaZx94SsE8mJkzJ+NwxAmAZW9/jsUcoq8sgkDYACvzb5zY5f7SZk0WsulbFLUWn+RtJ7LUmHd3SRdbeUGWoTuBuGknsWxFl8anFwIEDqBbcLla5Ecr3HjVVlo81WBzgC2OjJ9d5qeyRmK1WAFrB4GFjSM+Zk1D0RrXgmxBJ66qN7wgPSx5YnOnMV5kZBjpcxV0srbpxJUtQKO+zWmGAIED6BZyHniNZ16pw6PVgTUKLBFgDjtorRA0zWQYrix6E2baXSC7ghwOLVN0iS51izL4kfggqepwJImZM1P032Qb0Aq0GN9PPwQ8sY4RrjaPLKprYntdA/N2lBvan0bBuWNBSlLjoweUMeXhV8xAE1hCDeuyjYI3Zx20VhCNbhVdAhvTQ75poi6wZMl/JYwGNRJad4JpkGH00trJXFbeiMvVJu12mwBwuRpkWVmlPlQWCkh9DLx40ThSU5MH1DXvDgIS+BiQ/9kXMvvrXUz6YodOXjCeVYVJX21j0lfbWLJuh3TWNw4IE3/+ym9lbHgkrdIESigoIbqH1SGPj4ehg4OMSKKOtvSVssPs2Yw+hjVB21DwOvGpzuAB6SHnP2UUFVW3b1FUVErO3zeik7wZaATpYu7cKb19mXoFAQL3EHkfrZSzd9STU9WgS10vcGA/lBbDu6/Ce69CeQkLSg4wdOU6slavk4X79svCA7WysLquXxJ681YvpS0mXToekcD1hIcp6MQ060QWCjnPtna534yM7wnkbv0fzQqeRl2iSjdo+vg2faaZyKggv60UfXxNHcga0CqBhnZD2umGgArdA+R/sUbOy/8Wzprht/B9KNsLrhrdQ0jTYMcWOPNcSJ1MjqaSU1ENwVYIDWFxQqxE6J5HcxNjcYQF9/kHT4hQpGgxAhN8gfa+eF1/NFBU2gBIQ4WmfZ38lftl2qzYQ84196XxzPteA6gR4LUZRiyDxHiYOSMRR3LHcGTp0hWGhK4G2QSyjtwXb+/tS9RrCDhydBN5738k5730FoyaABOmQEszfPwWFO8AswVUr+6MIP2mQ6SE2+4EeyS0tekkjorU3QYVBR+Rc4cMZkx4CClhIdgtfSuqprBwu7z4xg3sV+1+5NVdIAtyzyB1Yge58vO/lFfe4AIllmbNz8NKCDJ/FEbWfcMPid91OvfJhQtfJe+NERCyHULs+stBawM84LZAQzwF305m6dI3yPn7LnSjVQ2ZC6cxZ85M0tJOTz9oCBC4W8j/6hs5+9mlEBQEQ4bDqPFQWgRvPgdWG3i9uuRFGt5BGP8DsXHwne9CaDi428AeBtFRnQgMupy6zx5KUogFpCRjxNA+8VAWFu6WM2/YTL0WBIoVfVwrQCgUvDKO1IlRnfoZGrNYYjmPZk3o18OEoWlLMm8NJ/v+sYecl9NZLocOfxJCFQhJNiRwK2it0BQNHgXYBkKXuMh6Ctb9nZQUB3Z7eJ+4Tr2FgAp9BDjL98mhv/o9RMeCPQpMVn2KxKPpjLPYWHzjtTrhfnibAHCWlsplH3zYvo8F//4v/GsJ/OAOCAsHlwvCwsBm7RSgDvBgUxOiWUNIyS+rqiWaxrpxI0BCpNWCIzysFx5WSXSIlfqWIFCk3mcpQZrYvrOe1IlRndb+Mn8uc+Zuo9kzqH17X8t5rg7YIrPuG4ndbm0/F4cjURSsmy8nXbgEtEjQmkFr0I1Uaj2IJtKviWHmzMlkZNx8WhP2YAQk8GHgLK+QC5/+L3k1zWANAosNTGaIGgTxyWQ272X++VNJnTD+iA9U4aZNEmB7aTnztpeC1QoWE4wZ2yGFMQLqTBLFUL2lphlNRaoa6VYLMyPCyThj7Cl5gJ0ltXLZ+yWUVWg8/V4Tg4OC8EiViBArNougotZEWXML7m/P7tQfl6tRZue8S85zDkPl9mkmHa6SmbeFk33/5E7bFRbukJNmPaUbyqQbvNXk/uv7rFu3nfnzLyUyMgyHIylA3oMQIHAXcO6rlEP/shhCwsASDGazTl7FBCGhMCgeeWtajx+m/J1FcvZHq6CtGUaNhchIncQYs6UmiZCaQWBVJ7CqExhVBU3V1XWvl4Jzp+rzzQnxJ+yhdpbUyjXfHuDHD5TgVUKw0obHXUebux6PW4IpRieiuh9MFkKsMQy2x/PQ3YmcMzUCx5AOg5yIWSSxnmlYjI2gA9kR/of0gPRS8NHZQAuTLnwYMIF6gMy7JjNnzgzS0s4LEPYoCBD4IDgrquTC514jr64VzNYO8poM442iQNQg5B2XHdPDlffNBjlv1Ze60WtCKkRG6dJXgDBpCE12ENf41Imr6iT2evRtvToBFicnM3fsGBzRx+c4suSplXL1t0F8sEVDqE00NGzn5b+czZhRg1n6ylpyPxzEnuZIQOgElm2gBCPUTUSFj+HiM4cy85xQ7vpxigDIy/tQzvvJ12A7Rx92SMOryiAutOljXG0/eIuBZvAeoODLvwXGtj1AgMAHIW/V13Lex1/rluWDiaso+vcwO4snDCXj/HE9fsicB2rkwjffJa/YCa0tcN4FiMhoRLANRdHJi6ahqV79u4+4qrdd+qJ6QXODxwNuN7jdZMbFkXXpHOwhIT3qk8vVJrMf2cDiD7xITx0P/CiMuVeMxZHcMa+av/JreV1GI9IURZ3XZ13uCP/LvHY/D+TuwR4+ljvnDiXrVynYw3VretZvnpM5T7vAFG0QuVVXkdVq0GpBc5GZMZE5l0wkLe2CAGl7iACBD4L487MSk1mXvAcT12c1Dg5l8QQHGeePP6YHzrn/gBz6j8fB49Yt04PiMF06ByH9xr1eFemTvH6qs0/y4jEI3Namt9ZWMoc6mHPedNKSh3SrX/mfrpfLVwkeea+RX16mMP/aZFIndu2OGDXySUnoNOq8neN2QZJ5fRjzrzOzNO9bFr0dwT3XjeSSCyNJmzlYuFyNsqionEkXLALTYMNFUoJsBK2Fgs/vIyUlEbu9Nwx0/R8BAh8E8dCLEmHqmri+ZjKz+IyhZFxw7BkgnJWVctnnX7Fg+QrQVERyEsoFM5EWazuB24mrqjpZVS+oHtC8Omn9Cex26+sFB5N76aVMS07GcQQ1NO/NTfKWRRVYhcKdF6lk//GSI56Ls6RaLsxay1sbYvFKiSY7YneRGpnp4cxPT2LpK2+Q87IXU+hklv4xhfTvJgaIeRIRIPBBEA/nycMSV/iSr6Gr0DPOOO6Hs3DHTrn0k3xy1q1HJCUhLppjGK4M4nr9VGfNoxPYT3WmtVX/9Cd6WBjp553HosmTcIQfSuL81SXyO7/di4JkwaxSshZ+F7v96Kq3s2S/HDPrHYJDx1Pr8aBLYMM4Jb0gveRmJzFmVDCTr/0YgsfyWIaDuVfE40gOSNiTgdOKwA21TtnWUqc79yn61I01OJKwiI4yHWLJW4aro7FCJ+L6VhMsHh1PxqxJJ84CvG+fXPjEU+QVOWHqVEhMgnB7Z9VZ84LX3UFeH4Hbx8Y+Se2BhDiYmErxOdNwhIUbc9QNcuy8VQTborloZCuL/jAFx5CepWN1OvfJZe9s4b6H9+M2xaAAbmmQWGvWY3M1N7Tt1G0I4dMoeOU8UicOGhAE3lVaKJMGpxBstfeJ8zktHDmcO/JlXdVm6ipX0daYh6IYs0JmCLGnExE7U4LBT/Mw2snqJ3E7Po3vphMbB+JISBCLfvZTmV5QyLznX9DJO3OW7vShGlMvmh9R/Unr88HW1I5WtR8a6llWWkLG2PEs+ec2uW6rhjDbaXZtY9Hvr+4xeQEcjgSR8bMEZl6wU0IwZ1/5sj5VZArXnS7UOn2c21ZC7tM/YN4v3gc5HhjU00P1OXy9MV9+tm821wUX4IhJ7e3uAANYAre2uGTt/iK+fGcSJpOxrA2aDY2zuVX/f+xoXREMskGkHXa5f8YtrqsB0WFo9UlezVgmIDMpkqzZZ2APtp2UN7G46ucSaYYUTe/koJiOMa/v82DVWfWCtw08XmgxQ2McQybPQH5oJSEMLj5TMmdmGGkzx5yUPuev/FymzTq/T0imE4myfU55z9+Hcu7lEBqhKzjXTSwmJqz3C6wNWAJ/8nqWrCjOIToCNGnYetzQ0gotbdDcAs1uaGrRv1vMEBsDFeEZLB58teEyCJ0ibvxdH71uCq6YROrQE+dIAeAsKZfL3lnJgse/1iVbRJsu3c4YDtKqh92pHhhT1nlayWMYuFx2qBqDQ0QRqcZQ42pDa6vi/SfOJsVhx27v+9FPfQll+5zysecX4pj6KpGx4EGiqRBMOnPGLOp1Eg84FbqlySXz38qmuSqHwZG6muwxAoVUY1rV44U2j07kxiZoatYlcnkVtI4QEGeIbCE4OGJO+BZYg8BkOeZ+Fm6ulNv31DFmeGSn5ZNu+Rc0l5N+zkhmTktgwYPvgqkOquohaBBYIsFqh53DsBBCiMlGkMmMIhRapIJNSCzCS1njAZxBu2C6By5PZalpP1nB0b19e/oVyiuc8k//HsqZ08YSFWdCkypWCR4TtHjzyCvII31SsexNEg84An/wajayPofkeJ2sbYaCYWS8adc2W9y6Ct3QpH+aFAgOgvDmQqa2XMC6kDh9Q+H/0XGfDv7/WDBv8Y5DF0ZPhrAUCEuEoBgK3pqMbnHzL7FpYlL6w2CygyUELFZQbEiPm8qIRkjUIKwKgpqgIRpqHeSYTMxvaiQ1MqoHPTx9UV7hlM++vZBBg21Exipomm7YFELFAkiT7h7/4daFXDp2kYwJ7x0SDxgVurnJJd9emk2IO4ekOEOz1KBVBbcXXI26qlzfAPVNUF0HNfXQ0qI7XYUEgc0GtiAoHPNvPo0cQYfNuTNdfTR6MOh1bki7jYioFGxBPbNKijnLjn7hFTOLb0gm47aJXe47v6BQzs7LM1TpNt1S7TammbxGhkYhYNo5cOYUEAJ51rkBFfooKKtwyj89P5SYwTD5zFRUWQo0I4QGQk8kL6XEI41L3grpk4sZ1AskHjApdSrKitiwNgdHAih+8fK+vBFS6oba1jZoatUJ3NwCFgsE23TyWm36/yYFzAjMCCxCYBZgEfp3q9EsQrDKcwFrV0+iYG32iT+hdol7eKRNShW5cy425odV/Y3ls0r7Y83aTrHHARweZRVO+cxbC7FYITTIhJQaqrdJn+qWHfWchACL7tODNQg+2LKQAw3OUy4NBwyBl9w/iQvPEh3OUoreFNERwqpq0NAClQf06dMgG4SGQHAw2IKNSD8LJKx/FJsQ7S1IKAQJQVCnZYJPZRwmBWqrc/hkmUXu2Z4nG11Hv4lL/rO+GzdaJ9uE0ZFHXCt95oVi8XnTO6aW/AncTlgJNVWAhyVFOweGynUSUFbhlH96bihNpjyiIi0MSUmmpWULqqqiaRJNAylNuv6MCSEEVkX3um0VeRTXrjnlfR4QBP7mq3w5OMZMTKQZIUQ7aU2mDhIrii59a+qhuVlPrhFkM0hr1a3QZiN2YWRCAVaB3gALEouUmKXELDXMUsMkNcxS6u7SQiCEgnPXD9m64T52bn7y+Eli5JRKO//oqVLn+gjsmw/Wd+C3Lwmbtx7vkH1Ao2yfUz7+ykLCo3VbScygYDStBlXVA0w0TUNq8iBJrAsMi+FXsL5iHlvL80/pC3JAGLF27djMCEcUIUFupGwBoWJSVNDAatalryIgblgmGX/M7vQYV1Y45ZefLUNRoHj3Kuqq87BYwGLkt/JfWSDb54aF8cVHXkWYURQr7tbPOVDxNdUHFslExwPExJ5DqJ+VsnBzpVyw1Nlpr11DUPCPs7p1/o74eFH8u9/LhU89QZ7TedBujQ43NEBLKwtqq5gZNUimRkQF6GygbJ9TZj4xlMhYMKvgqoTxExTaWuswGTXFQUW3F5kQCBRF/0R4EUIivNI/P8MpQ78ncHmZU67/ZhW3XTYYTWtBatUgWxFCYlL0aBmzBgnDMpkyK+uQ7ePiHeKa6zMAqKqcK3fvSOeLFfNQNM3ggJ8ZGz9CG8Y/IYybqZgRwmgmkKiUFmewv+JCwiNnyNHjMjosYSb/Hhz0wpYYKlrP4EhIEDPHjZc6gf1UZ2Hsv7gEqmsgJImlVWWkRgSs0T6sXr+MsEhdeVG9EBMHzQ2tHWQ0S1DBhIYmBAqK/iQoCgKTbtiSkjPjchmb0PNED8eDfq9C19fXEaStQTFHYTIPwmxORjElgLAjhAWTSWCzwuCYJIJDjmwpHhznEOfNSBe//oMUiqYifE3tcFH0BRpITUVTVd7ed79BXCuKsCBMik4aqScmb215m6p9d7P6E5Ms2p0nJy38qsOM3VVTAItg8Q1DSB0f26OHIePG+YeZ3TIWvPUuIMhpcuFsaQqMhQ2ohvu46oX6AxASEk5jfSttfm7mmipRvRJNVTuNiTVNQWpWkoMWMzk5PWCF7jEkTJsUDVJBKMEoJjsmcwwmUzxCiUUQhKIoWHvoc+GLy9VUDU1TO33XNM24iSpCMenqszDrUljRpa/EazRftI7kzfe/PvqBhS8S6tguR+787/nt6yCOCmD7TgCW7d936u5RH0bZPqcs3LkKVw3U74d5F+QSZIukrUWfHvK6jShOH4kPGhN72xJpbUxkXPzcXul/vyfwP35/DhbqaGutx+NpQUoFoYRiMkdjtiRgMg/FpCSg9HBwoqpeVFVt//R6vaiqF6/Xi8frxat68Xi8CMWEUCxGMxmk8ZUH8QIaEokmYe++xKMf2KgplHHrxGOi8LSJqaQPSQZxkDHLt7ddu42x8H4KXbWnvRRekD2UBiWPX9+8gqUPSDF5wjRU17k0NUBLI7Q2G0T2GrkVvH6S2KsSYz+PaybnkxjXO44c/Z7AyXFm7MENtDZW0NpQTnNjFa2NNXi8bqS0YDLHYLYmo5h6Ntx/7OzheFUvXlXVPz0qXrffp1v/1OcELZ3GvlLq0levMqAbwyqrr6XAGXf0AyvHZ5ZwJCSImRPGH36FIicc0GsNLT3NpfBnX+bL2GTdo+rsM/Sxa1KiQ0waN5Mml567/xBJrIKmSdpaJWZlItbm84juRVfKfk9gr2rFqwbj8YLb3Upb8wFamvbRVOeksbaIxoZyWpobCI4a36P9jo6NwNPq7WgeL26P/tneVFW3QCuHjn2RXkOV1tAkuJqi+bQ6mEOMVv4wpo7+NuttqioLZVub65gkZMYN8zuLXf8wSAEsexfgtB8LF1VuJiwSFlxd0Gl5Yx3UHdCr5TQ1QPPBktgDJtMg4sIvZ85ZGb1qze/3BJ48Ng5NhqPKCFQtAlWz49VC8HpNuL0abc1NtDRWEZU8o4cXWurSV1MNKayiagd9ql4KWuKpajnfGPtqB419pSGAJSs2nNNp3102xcTs6CrUto28/vokvvwim42FS6SrG84hh0Ic+X9jLLyweOdpSeKyfU65s3IVEx2ZJMSkdPqtrQk8bdBQB00uaG3S8w+6W/Xlqgomk8KEhBt7+zT6P4HDQ8y0us24PUG0eUNpUyNwq1G41Vg86mA8aixub2zPdyylrjob413fd9X4rhot3xvGjopo9td0lMTUPzWd0Ib6vHT3UQLahV4wLMLWSJBlNbW1sHp1DsuXL+Cdt4fy0XIhd+/Okw3ddNcr/muOMRb2P4bfl49WQEkReZ5G1tQf6O3beMpRuH0NzebXiQhOIjS48+zELTdmiLAInbB1B6C+BppdhiRugYbaYEbG/I7EyGOzU5xI9HsCN7c20NLaSEtrE62tLbS2tdLa5qbV7aW1TaPVLWjzHMtpSsPS7EXVVDTVq1ugVaMZ31EURo29mdCIRXz0SYMufdvJqxugP984o9tHnZC4sr1GmpRQVw8bN0JJGezeO48NmxayeeuSo5LYkZAgZo6fYPwnurBqSyjYBMAN+0vIr6k4raTwfz+4EVuw5LwJXVuPy4uMyLU2aKyHRkMSN9ZBcMggml29fQY6+iWBv/loicx7yCLzHrLKpuZamppraGyuobGpmsZGv9ZUTWNTDRX7a6g/0EM1VEo0Q8pqXq9OYK8XTfUg/ZYhTIwcNpzZF6WL3/+5Xuwq/hvFJXMpKZE0N0sam8/jgCvYmErS6MRO/0qGJhsAkaG5h6wiJWwshLffBmdxHkXOBXzyqZB7ivJkY+Phz6tjLOwPo+iYkLpBq7oGgOX1B3B5PacFiUvLnTI2SSdofEzXBqjH/lKA2ayPed2t+vxwfQ0oShTWoEYuO6d3x74+9EsCj5g8l6YWheYWBY+3DbenFbe7hTZPM23uJlrbmmhta6CltYGWVhfNLbWseXsh6z4+uuTyISUuhntGxhkVErydP1UjP5Wm6rqVn3i75dYMMeviRUTGvsJHn8C+A+NZuivGj6xa5yY1UPRJ6luGFXRJXv+Izy+/gG+/0V32ikvmsWnrQrbtOPx55d7wvS6Gw+25guD9T6Cmloea6sku2d7bt/aU4JMvlhEcaeGy1JcPu05ifArnjM9EM/Lqe9y69K2vganJz/T2KbSjXxI4KtYh4kbcjcc3J2t86s2Dx+vG7fv0tGG1qJSXvMWB/WXdPoY9NEgkRQQjvR6k16t7X/k+VWOZ16vPMxyEpCSHuOI76eLvj0rx1GtJdKoNdHBDgGJhckgLyTHrDktg1W//lZXwah5s3QKVVXlUHVjAqi+ELHbmHULk9EsuFYsvvsz4T9BebMzH6to62OtEAP9oduFsHdgGrYZGl2xWyoiPnstYx7TDrhceZhcJ8UntThxer56DX1FqGRwxurdPox39ksAAs67JImHUPXhVDa8q8aoaqqoZ/2uoXrXju6oSP+JuZl6d1bODSCPTY4crTsdkoG9ZRMwRPdjXyXF+TOyCwMIEioXhUZVEhb5yeAnsTyvj/40b4fPVUFend6GkfB47dy+RTU2d1eq5My+kY0rpUH7KL9bqPwFvV5f39q09qSitLGJL5cOMjJtJXNSR52/TztfHx75Eny1NevIHqXXrUKcE/ZbAwaF2MfyMOXi8Eo9X05tHM/6XeFR9uder4VE1Lvt+tggK6WEuX03TJ/3am/vQz+BQtld1bdFwltUa8WeqXzuIwLYIQDBjzE8OS14p6Xr2WOrlht99G1Z8osc4Vx1YQMHmoWzamiU9Hn0e2ZGQIIr//DfSk5KMDQ+9DNrbH0BLC1n1+3m16tQHpp8qZL90DuHRkBg+4ajrJiU4hEU3TaB69eKUU4cuZsSQ1D4x/oV+TGCAcVPSxLTLctvd3DwqhjSWeL2y/fvZc145tgNIrSPro0+PUj2dP4XCvK9Lutx82fLtBxH2IClsCcNHpq7sW4eVwF2grBQ+W210W4KrIYcdu7KpqMpvJ7Fule762dP2dnho/eRA94ca/Qmff50vBzsE7haYOqZ7UUON9R3fFeW48hieFPRrAgMMHzuNoKj09uySjU16+liPkWl13LmLOevCY4sSybj2YoHXbRQS66q1dQQfHARXQ6ssq2g4iMB+klgIMAcDUJCdyq/uluKyy1cwbHgm2hHGv0dCaQn8+59QsEHfrtb1ANuKLmZvaZ5sbHLKjHnzReaUw8cYt73+LhyoRQC/Ld4iB5JVuqnVJbdVf4TFZuUnF6/t9naP/aUAxS9JaV9DvyfwoHiHiB82k9p6qKnTW61fm3zecUaJeI1YM+9h2mFyTRU5q8nJLwVF67pZbWC2kXlBJClDwgE444w0cdVVWdz0/QIuviT3EOnbXTZ9sxZ27jCIL6G47EY27VxIY5NTzr/okiNuq27cjACea3ZR1Np4iu7iyUNFjVNW1Djlq1/mUNT0NMNCf0ZCdEr3d2DkvfIpT31NAvf7gH6Aa76XIWr2l8nNa3MAPTEjwJ3/V8Cg+ON0NPe0tQfzt7NJ0vFdKKAcSq3te6rQLb6HQVg8qJI50wdjD7e29zEkxC6GDU9l2PBUZsyQvPnmEqlpkP/pgh51e2U+fPyJ5Np5EBUtaGl9na83vk6k/R7evfkGvvPfroYVkuaCTZjDw7CdfSZXl+5gVcoZMjkotA/Kns5oanHJ8uqi9v+f+ngStmCISYK6SoGmxpJsvYM7rsru8bkoim68sljh+kv7xvyvDwOCwAAzL52Pj8AAE87JJGFIynHvN/fGOcx74R0/8h5MYAHy0Hs677GvOWxQb3Cs/psiSTsv4YgPxDXX6A/MxIl6/aZHFk/qdt8F8PGHksQkmD5DX1Jb/xDxUfB/Z1bwl3Xxfmt3iHnX6q+wn30mAni3toKfJow47ut4svDqqiVSALWNZWws0++/PQYGJYFVH6FQvQ9G22/npit7OAuBnorJbNHtmcGhvX22h2LAEHjk2FQx4zuL5ep3dUl1+y96/qbtCmMcifoEoPTTY/3Nwl6h10zyg7O0Wh52rkGxgs0OQMGfuh8hNWqUbvl8/DHJN9/ky71Fm9m2bRVl5Xl6tw6jX9fVQk21pL4eZl0EQUE6iccmj2Pm7hhW1VvoSkdvXrGaqItm8pirmsEWq7x20NGT651MNLa4ZPmBIgBWFCyloDSnveacIsBmhVC7LnH9EWVL59o5M7l49LFJzvtyJhESrufKuuDszN68BF1iwBAY4LxZc1n97gImjwo+sTv2+sjY1XzOoWPgZcs3GpXou4AlBMwhZE4Lax/79hRnnZUmzjorjYqKudLl+h2frFjKuvUd2kdXXC7eK8n/GEaMgtFjBIMjt/KTWbDqrTO73KjNWYpWvR8lNoY/15Ry7aDkE3tNe4Cvt+XLb3ctp6Akp/2S+59seCxE2AWWYH2BLw/4Bcm5jIiZxqDjiNeNHgTTLpzIFys3Mnva/F67BodDvzdi+SMu0SFGnZlJS1sLm9/Pkp7WY4un9UfquFFi8TWzjJStB00DaZrB3Y7no3CzUy54obBzqU9fs4RCxDAA5pw7CHuY5bikWny8Q4wenSru/Gm2ePZpKe748QrOnNKFlDCOUrxX8tH7Guu/kdRUw+DIbdyY1NgF4yVNNdXs/c9SFCSKgD+XbpYN6qm1Su+rdsqPv8mT/1oxmw3OjheUr7+2UBiaKoiME5iCfWnFBCn2TC4buYJpQ9PF8ZC3rNwpBbCvdCPDk9MJD4s8laffLQwoCQxw0x1ZvPxP2Lnx79gsMPLiE1E1QR7qfiM70spqQhxhXb9nPiShfVnauSe2qiHAOWenifHjpsqLL5pPUfF2/vfSvEPWEcDnqzQ2bxIkOwTzL/gWPpvKy6W+AZ7fWB9J85YdRE4Yw7stLq5tbeSM0FOTzXLfAad8+r2FlLvyUIyEf34OoMSliPYxLujmQgW4ftwGYsNTCLEcfwHuT1Yvw2qDmWfkMm7ENOIH9X450YMx4AgcFm4XP/pVNi8sQRZ88zBCCDn0/EzMPaxd5I8JI1MMqetbon8JPv9qNESnedpJP3u1iz1ICImHoChAUvCHsSfv/MPsYsyYVMaMSeXSOZLycqfMX7mMt95d0MEAoY+Lqw9IXPUlXDq1nJdLb6STpd04x93vLGdieCihQ5O5Y992vhh57knrO8D2okL58bqlrCvO0Q38CpisJoQCFqtKaJTAHtNZaRgeeR/jBs3hjLgTl9J1y/ZC+cFnC0idmM74kdOIj+175IUBSGAfvntLFq8/Dzs3PYvFGoyIuUAmjz+2G5w2/WyB9kznAbCUWAWoAqQhgfM/2ywP6zYVpie0y5xmJ2VI2Cm7DomJDvH972Vw5pm6Fft3f+hsxd69S2PXTo0zwypYFzwYf/L6UP31BuwpDgA+d1XJ8+2DT/jDvG+/U65ct4wPCxcgBNhCTITY9RpEZmOWLSwKbKFGPm5ju3lj1zM47MRIXH8sX7kUWzAMjZ3ZZ8kLA5jAYeF2cXNGNv9+FFn96X84e+JaKry1Mj712mO7GdKI4vGTwsFC4BV6jQZXQ7Nc/ulWupz7tUUZbpOSOdOij3vseywYN1a3Yr/2in4C/31hiZTAq68vQAAJDR8xTb2ANaEHGasklO/cy5ADNQQNiuFP1U4eNlvlhJDIE3IOjc0uWVJZxF9fmkRYRCRhkdFEDLJgCZJIqaKqHjSvByk1XNWC2FDJMPu9J1zi+tDQ4JJPP5/NpqIczjojk/nf7VvzvgdjwJQXPRwaG1zyhaeziW59lzHJNhzTHyR6VM9vfN47y+W8x5fSMeUiGXbxDbhjEmlUVVadG8OkO7twjgiKgujxuguPlMilfau855athRLg3sxJSAnvDfaztPq9rEadPYWkObOwCIXZQWF8X1SRHD/zuM7ly4J8+dWm5ezxvERwmIngEAWzSUWTKlLzdHxqKref+xltLggZxEmRuD5k/z1LbnLmcN7kTG6dl0VY6Mk5zonCgCewDxXlTvnBc/cwMvJTRs94kuCEqYT3wChRuGWbnHT33/y8smD8Zd/DHZ1IvdfL/ueWd71h9DgISwApKfjDGFLH9t2aRF98kS+37NnJ8p17yCv11W/qeD7OuSmd0MGD2Fu1nyIk+cOGMDV2COGhQ7p9Tg1NLlnVWMxDb1zJYEckwWEWNE1PEKhpHkwGYaODzmNY1AVcOfmuU3a9yvc55X0PDkVR4CfzVjB92qktk3IsGLAq9MGIT3SIy255SP7v/glo4s8kOs7HdN69MiS6mySWdFT+M8a5FvTxrywq47CeymGJgDzlY99jwfTpaWL69DRaX3lR6gTufE5Va9YBUORIhITBbC19CVNNG5Hh50iPW6W11c30qYdXOTdVrpIbyz5hT/0yhk+MM2o2SwRKexsZ/T2mDU0nLCiKwfbjdx5ZX+yXrURAdOgEhsYcSsx9lU759IsLMZnghstz+wV54TSSwD6Ulznl/x5dyJTkUuIjmxl55TKCo7pH4iX/flEueOmd9jChyVfeQmtYLPs+/Zb6ogN08jCwBCMGTUJaw/qk6nw0ZD3+iMxZZ9S79be+S+CSGZAQx29NO5hh/sAgooameWloKMOrNSCVer2sq0n3c1EUaLAm4zaFgEFWEHrFPykZGnEtZyWn60fxr4x6yJcO7KlcyoGGnM45+4SRrOigXNi+olFCKEwb9i1xdt0m0NTskk8/l832khw8bvjxDSs475z+QV44jSSwD4lJDvH9ny+SRVvWsOXLn6F8fA8jLn5IBnWLxBKjyjOOYWOxRg7GVVVLvXO/4RLjl2sqKAqs4SAlubckHX3XfQzzL76MnHVrOg0ZOgI59HXu947iA9MHnaaOg4NjafOE4FGDkFQiZYejmt1TglA7Arj8m7dhC19t+SvSsOwLH+n8HN0O93kwTPibEv1nj0EepFXkvptNuSuHtlaYd3luvyIvnIYEBkga4hBJQxx8Ez5IfvnG5dRWfUCk4y455uJMLMGHN1pk3H6TWPD8G/pUUUg4bWYre979gkPEQ3A0Im4CqJLkoAaCY4rYcaBWn23yrSp0b8vRg/pOdgd/pCQNIfPMaeR8+5Vf8Ibfp4FLz18l1u58RhZXPItNKrpEFSYgCE2NQ/W2YDK3oigqFsvhI5t9RPe/RB0/0qUEbl980O8So0iG6Hr72qbtFDm3y/dW3UCjSzIyMZNFmSfGd/5U47QksA9nnZcm6mtfkGvevYFzxVMUfwojL/vbkTcyJHCrV6Vm1146z5sailpEir5MkaRd/l/eq8/lw01hmJQwFF90uNKKqjWQlpQjhSKRUqK64bpjdLo/0SgqKyXnm684RPoeJME+2PuE3NuyGpetglCTjYSmUDSp6bmxpdQzOnr0x8xkArNFIyS08z78pbSPwNIgYKeLYRCxfX0/Yh7McYWuEiHoa+2o+h5FOyLQVBgSkckPru15lFJfwWlNYICLrkgXweGDZOmm5dRsWIREymGzsg7ruVXw5P1MuuNemuvraXY5D5JIEhE7UZ/rkBoJooKG0lxSLb9icHgSsq3Dy1KY9MCk59/6NeGRgwmNCkUJqeOr2kclplbOCL2ZGUk3EGqOJC7k1DsSRNrtpA8ZSl5JUec46E7OLLCuJluf7hEqbnMr+8w1NNVoxNUGERmhYrHqLyc9vZigpVngqgOLRRKmB2VhCwKzuX2XXUtUDiuIO8N/JT8RLRHGV6m/GNpm89PrFpGU2HedNLqD086IdTg0NrjkG89lE9n0IKNT7yVqxBwGd5E3ydXQILMfeYKc96tAhPj9YhhLRlzRbuTKuymI0Q4zQ4ekYA/v+oWwcWuhFAoIs07oe55PIzwmmOgkFXtMNHHhkxgVNQOvR+XcwXOJO4WV8Jz7yuXQzF/SOYkBMCQR5swETXJ/1EKk9FLwgQspJU21KuVbWpEq/ON3uYwZPYbC7UtxVvzdqKvrI7Rsz3JhC9Kls+8QUTF60BbdGAd3WqfzrcCLv0FMdASeCIEj6hGmOPqGtnM8CBD4IDz99yypluUweaSZlHNfIvHMQ/NpLXn2JbngP5uN/4ynxRKKiD+z3XD1ScYI0qYde8BC6T6n/PDzZdSbythY9zL2eAiyS0xWL5clPkJS2GjiQ1IIPcEODc1el6xqLmJf0w4+rfoVddUxvPd2ChsPmDvHRP9oPmgayc4iYt+8rz0p3+Th6Zw7ZSY/ue1QcmzbnS8r9m/WK03sXNBO4PYgL8NG6JWg+uUA1DQIC4fB3Siv3A4jl1jnsBKfvi2IC7+X2Wf2fUeNo+G0V6EPxvfuyGJfyXw+eGISbc3zsIWukDF+kthZWilXra2kQ5U0BmtBUWAJb58WOR7yAgxJcIgfXp+Bq9ElnWXz2Vuxnac+vIOY5FBeLr+T8NhwxkffSKQlUU4bPJf48OOTzFUtTvnN/rdxucvZ2/QvY5pHITKmhu9cBRv/bWTl6PTC1xPW+6wAv/9pLmdNmUZyUtd9GTsiTYwdkQbACMfMdm35241L2Vua01VUY/uyBhe46uhI+OdHeP///V8Kqu9FYLwENE0akZ2SMycAZ56IJ6Z3EZDAh8G+MqfMXbKQ4aF5xIQLJt9UREiMQ+S9uUrOe/CDzisHD0IkTkMiSU+2sShjHI7EsJP2Zl+9Nl9+vmU5G1zPEj1UEBrrZXzET5mRNJ+Rkd2zau+p110o/7t3OnoUrQldlTBhFgoKCo0HJG3Ngt1rm1m7+3zK8dU3lvCjG0DTuLG5jbTaZu645cSqo++vXOJ7FwKdMxoB1NSXsXV3ziEE1vyIrGpw4TmLO23r+33E0AlMO6t/TRl1hQCBj4DyMqf8xy+Hcs5YGDMmnSLLdVzzaMGhK8afrRuugOIHp5xU8vrganBJZ1kRe6u285+vfkzCeElIlGRG4t+YNngucaGHl8irvsqXn1jnAAoIU7u0BYWmGti3yYuQCvuL3Liq2gy1NpFyZQL7hEFiQ4VOtwSzaEoaDvupdRFtanbJiqqiQ1IJ+f8vgdHD++Y03YlCgMDdwDdf5MvnH/8nS/YOPfTHQRMgfAgAmedEkP2Lyb3ywPwzd4ncdGAVzbEfEx7nZXLsXZyfOJ/hEYc+wM/8b4n8qPwXjL9YULcPkCYa9gv2rm1DUwFf7TZN//RJNySstVyl72TcKDhvCnhVCqZeTGps0oAmSl9FYAzcDTSoUSzZm8Jh43ylRua0SLJ+2P0kdScaP5qXIUrL58p129fw71W3457wFFsOPMsFyX+Smiq5akRnFbd+n2Tv11CxXdPrHXu7qAJxUGhw1m25eJQQ5v336Y7fA+hVBAh8FLgamuTylYXGf34cMAdBbGr7xG5SogV7mLVXpdCQRIcYkuhgblo6z760RNoa4M2VOYTHqqypfEAqZg+abEGOMNO8QlK1Sx5CUg4ac95+1WKQ8OOb9BeAs7xMpjtGkOe3yfa6A6TG9j930YGAgAp9FGT99b8y54Pth8bpJ5xlBOkDg1UWXx5PxuW9oz4fCZt3FkrFCv/3v4uxxwusoa2YLWYqd9fQsN8oumgUXpRG7j1UmHNmJtdcMp8zxh6qgjvLy+TQv9wHs86FCD2zprzslj537qcDAhL4MHA1NMnsx14n58PtPuNsh29eUCSYQ3TpGy0hXlLmasPV3CbtIbY+9SBPGJUqnGVO+fsbPkYEgWiA234/CVsYhMXQSfpeMjmT+OgkLp05lyEJhzeCORKTROaYSTKnpbWdwAH0DgIEPgx08m7rvNAEmCMhekyHT+RgBRRBzu4a5lfWkzpscG93vRNKyp3y3ocXsqo6D2sy3HJuJloSUN85SnDJLwtwJKYQHtY9x4b5l32HnC/f012oQoLIL9kp05JH9amX1+mAAIEPQifJCx1OuD4kjDdymHoh2QuhuucVStdFznobawrW8HlDHmlj05k+ZCb3v72A4OEgJ4CpFv520QrOn9rz+dDUsePFilCLnP3MY5hnT2fEoLjePtXTEgMqsfuJQCfytle1N/61J+mSV6gQ7Aa7zYiBUwzy9j0C/yJvHqZwuPCKmdz1/Qzx2FW5NBZCdTGUh8JGuZmnC5cckyEkLXmUyJ1xBd5tu1m46XOcTfUBg8opRsCIZcDV0CSzH32NnOU7uvhVQkQKhMbq0jZIhbgmiIgFm+HYICV/c73JTzPuISqu70S4JP9ESGGBqJnw4uwCzjDijx9/fokUwZD95QJsQyHIAX+emMuo6DEMDU/Bbu2+j3D+N2vk7FVvw4ihZCYNY/7QcYF54VOEAIENZP31Od3a3C5ND0L8FP0zyAuDWkFRISoegkLxEfgqTyW/tr/O/rCZXH+CXQuPFUm3CGkKh7ipDp6/9l3GR5zRqV+F2wolClz5r0mYh4DVATcMzWR27BwuTOq+ap23/H05b8UyGJYMMVEsHjWBucPOwGGP7hPXYaDitCewq6FJZj/yCjkfbDPIq+dqaiexyaJLX3MQIMlMG0TOriIIDodBesI6oH3i9NXqNNo8UD8ok5vuzCLc3rvRLoU7C+WVj07CnhjPoNnBrDx3z2H7s3Jtvvxo83JerM8haCT8bUIuZw+eRnJo9zWKJS//T67avY08pRmiIyE2mtwJ05mWmIIjPEDmE43TnsBZf/mnzHlvSwd5haljXAsQNUInr9TI/VEq68pKyCkogdAIiNVdKPUC33p7rnQWFhO0uqEtMZM77+vdVC0+AgsTJM8YRfbsp5kRfXjJ6mp0yaLyIq54fhJBI+H8selMj53JT0Z2X6NwlpfJusYGlq74gJyS7RAXQ/qo0cwcOpKM8dMDJD6BOG0J7GpolNkPv0jOu5sM0ppoL8aDQeaIZL2iIJIV904n7byRQtz1pF77NzQK4lI6+x4qkk+i36NiSw6ahOY2ncS33tV7krhwh05gAFMI3PaDLH41PpNw89H7s/LrfPmDd2cTPAHmj8vk+iHzmdjNaCcfnGWlctmnn1DW0kBOXSmMGkruxPNJHzawgwxOFU5bK3T2Iy+S8+6GgxyA/b6bg0Axt7snpZ03Un/gNBVUFSLjaFe1fWq3Jpg+L4v48Zk0t+nhbOqeHJ57/ERUSDx2+E7J2wS5a//BI7u7159ZZ6eJd28sIL0xkxe/foAbCyez6kB+j974jqQhIuN7t4isG26h4Kpb4dvNzPt6BUt2rJHOxrrTU3qcQJw2BC7c2SBdTV7pamiUWX95Wua86wsL9Kv36x8VbraBppKeEkTxE1cD4Nx3QLb7HgaFduRE9SNyUKhdzL4tWySeodfptVnBXJrDMw9lyZbG469X3GOo6Lm4DBI3bGrjrW2PU9ri7FZfUsemivtvyxa/sj7GpC3Xc8dXFzPxS5Msae7e9j7Yw8JF6uixovgnWaRvLmPBF/kMXfcuzqYAiY8HA57AztIKueTljXLKEifZS0sMyesjr+Gl4U9eJFhDdQmsull0zyU4knTjy7JVG3TnYdXbBXk7zwNf9P0sklMz2wW7ujeHT1449ZI4ZUgKt041in5LkE3QtLmBDyuX9Wg/d30/Qzxw9SJcKyWtu+H/ti/kqS09nz92JCaJRXf8gtyUqbDbycJtnwVIfBwY8ASuq3Pxi9fWI7wtPPBqrh956chhKvxIjNBVZ9VN5oWJOJJi/LKCa+B1w9AzOmdX828GgsPsInLcHOqbjQUqlGzI4Z0njyyJXc0uubG48IQ90PZwu0iMTQINFE0/3cbt8MzWn7PZ1bPjJCc4RPkiTTw79mNWfvoqD5fdy++3Z0mXt2eahSNpiEifdYlYMTGNvI2bGLruvQCJjxEDnsAAmvNLtN2fIOuKu/hVGASWgKaPZ6VGZloyWXdd3nlVqenS12f460TaQ10pL5iZJiZ9N5f6ho5lJRu6lsTPfrFEPr18iXzwn9lcnT2Jpz9YIkvreqamHgk+Q7k0TrG1TBxzPO+ss9LEorGv4FrZxlLnIhbtPTbNIu2sc0XusKmwp4SF2z/D2VQbIHEPcVoQGEDWFnf9Q3uqUSOJsMkC3jbmzBiLPTyknZGF2/bIBe+sgehEiBzspzJ3rUL7MPHMaTiVdKrqoc2jr+EviQu3Fsr/ezJL/vOL+3nqs/v598c5tJbB315awHffHEppwwkgsR95pZFlw1sv+eGXk495l9dfli723a+KefsW8sI3D/KH7b+RG2t7rjmkX3iJWDHhQvK2bmLohrcDJO4hThsCdy7OfRB8arRiBtVD7q8vJu2CSYey0Zdfxt9HWvh96WJiZEiyQ/zmr4tYuRm+3tWxvGRDDv/5ZzY3PDuJVzbmUFVQgau6QhfuCqgtULcB/vT5wuMnsUFeNJBevVlCw7DYj79a4n3XZvG9lnt5oeDv3LD9Aj6t7JmVGnRJzKpvoXgfC3d1LYmXvP6SdFaUB8h9EE4TAsuDPruAUEB4WXzbNNKvvvAQKm7fW6pPH4VF+zagE3HbiXwohiQ7xJzrMtlXS/uYuFqBJ6pzsA2GG6dmsvcFKe65dLE+FW3Rk7x76mBVfh7pHw1l84FC2eA5diu2NPJcSQ8oQRA1JYynJnx23FfWHmYX99+eLW6svpvG9U3cWXQ1r5fl9bifxb9/mPTtVby6Ywcphe/ibO4YEzsryuWCr1cwdNVLFFaVSFdbS4DIBk4PAvuXBDmc44qmguohblprlz/P+88HoKmIuJQuCnAdXgL7kHF3Fpdcl8mX2/VkcTuGKdiiFMKcMH/6fL0LtXqFhvZmAk89HFgNN785icc2ZfNZec8lHFInsPTqkj1yKlw66HYcwSkn7BJn3pTFTeq9tGxv4/dlP+HTsp7PFy+641fIT78B5z4W7v4cZ3OddFaUy4X/WQzRERAeyqRv3iZ7/cfkO7cFSMxpQWDDONX+nUNJrKngbWXWdd/yufY42/Z3MZZTvYiI2E52Kj8Z7Leka4Tb7WLm7DnUW+C5QbA9SmJv0Bi3U7cOb9xTKB9avaBd+ip+JJZeqC+Al955gHu+uIQL881yc233JLKr0SXLK8uQbjCFQsLVYYw9/3zOD76I8B5EHB0N9nC7+FtGtpjfcDeNm+pY0fQRx2KdLs58iMdEPG9s2sTwwndJeWERed4GOGNk+xx9zoFiZhd+TN72b6TTVX1aE/n0COiXXsDS2UrsXwTL20rmVamEjxpCkXwNLJ03z/9ynUT1IIaMoaPGjuw0rBbAK9MTjtiN82emifpUpHmogtivkfCN34+GhFQshlenucO7EyNAyl0tqf5KxRqlcGf9pVwx6ocMDo2Xc2LnMuQwAQdFpUX858scgpLBcckI3LZKvm/9JTMST05S88xbshCvwIs7H0Qqkj+P7JmF2jFkiMiY9wPiPv1I3rD5C8KnTsDV0NT5vhlFlOZt/4L08m0smnq5dNhjTsr59HWcHgRG0wd/mDvcHo2SKMIWhjhjHiQPxet6jea27e1xDD5s3lmEsIWgWIMBH2lFR/lLqZeNHhMXesRelO53SttEBdUNYS+DiARpgQczJvGLJwvQPKDYDOl7EHl9kF5o269R/kkF//7sfmLGJvB8bDbmwY0SqbB4wirMFhNCURAIyiL2MuKXEcSLyezZ8y2LHMuYNeHkVSSwh9nF/T/MhheRL+9cjCIVeffQ+3oUXwwwJjEZmbsVl5SQFOdXN8Xf7RXy6g+Q98lzZCaNlFmT52C3Bp9WRD5NCAztJlgsfgYnCVEpiNBYHtrYTLQ2mVlJXWhkUkOJjEOERXW5ZynEUXNxlFQ65Z/eXYgwSbImvcJT/5ynz1wZ2n3ue0vbieuLpeAwoclgTFd7YH/BPoQZgmJtmMzB3LbxEiISY7GYgxGqQmtzM7VOcO7+lEXfyWXW+aemnMh912QhlsOrNU9z3eAbmGhN7dH2Sz/9EMYN75q8flIYqZcwyynbCcCcpDEyLWnsaUPi02AM7A9DEksNnxy9PraaR87T+OjmBKoWXyyqN8Pvv5nUvkXhlh1ywYsfoYTGoqggNN0pQhgXz/dpVxvZWbqJs/+iyO98aJFlTfrUj6vRJTdXFsqrHk9hq/oqD8z4hO+eny7+8WKB/vwBKbFw4/fmEzK8Q3U+EnkPHsprbmgubcO1p46qbyvZ9uYmCl/+mg0vr2FL3kaqPq3nuZtWcP2V6afswbaH2sXFiXNo3FrP93fPoaSx+1NhS15/Sebs3giDozuTtxNxpfFC1gwzh0aOcxuz175D3q6vT5tx8WkggWXnEvBo5P7mesaMTAEgMtKOY0hHJcEDW/R0z1+W5MvzktMEUoLXjSlxdIctzGe5MnUcJcxTzl/f/h6JaWasEfDHpQuZGjlTlleW8V7Do1gjobUKZozXJaBjaApT5mRSt+FZzh8D0g1qs19Y8lFSbPlrkv7zvL78zlIFzQNaKzx+x6mTvP6YNS1NLPK+JH9blcE7MW9zZ9hd3d94ylgIDzWqkdGZuIBR/ddvuW+xl3mFK1kRHH5aSOIBGw/scjXK7H88S85ba0AorHj0V6TNOPuoN7Sk3Cl/99RC9kblcc/Fucxd8DbB516LGJQMdC5kIAEESAUGu3cQU/M93VFCBa8HVI8+9xo+HGzRVq45+9fcd/bfOvXh6ZwsGV6WQ8yIdF4UsKYsD62Nw5P34GGgXyBVey0jry6VrTHw3E0reoW8Pjj3OeV97yxk45QvWDr6PSbauxcHvKTwU7mqupS8prqD1Gdf83Qmb6ffAbMJgm0Uz7gJR/jANXANWBU6+5HnyXl/M5nXTKfg+f/rFnkBkhMd4q8/XUT1RvjbW/P0uV+jNLSv+avOQupJKu2Ny9sjE1VVd5mOPSscq12X6FHjQrlq1I2HHO/CK+ezqwLibPCbGXfqlmjbYTp3mNBlfGUzfdLXC5YI+MftvSN5/eFIcIgLwmbi2e/l1f253d4uI/VCsWjqZXRWM+hQndtJy0G/G8vdHqhrZOGaZTgbBu5U04CTwIUbt8pJP34ATDYy50wg+w8/P6YHuKTMKRf+9WGWNSdimZgGiEP8ufw/R1eepRePNiSvfbRukW50NhGSGMyjt77H9MGzuuzLN5/ny12vXMvIhCDOytonPv02X66sWE7euofRPF48LrVr8vq9MDRD8mtt+vKlf1jBhRP7Tv3buPstMvnS4bwx/iOSQ7qfY8tZXy2X7S1gQfEmQ9Xwr8LGQeNj2fX/YcEUX3TbgJTEA04CL31rJViCyZwznqxf3X7M+5HSjNRsWIam6lJWykMksX/zST+f9I2aYEWxQmhSMH+47r+HJS/AWeenia/3uKlrjcC1/TN54dQ08asLs1g6fy3uOj0VTmxqEhFxiV2S13fssDFw27RMPvhrQZ8iL8Dj579EQ4WLd6rf7tF2jogYkTF5tsgdc24HeTtu0pHJ63vFNjSz8Ku3BqQkHlASeMnTL8gF//uSzDnjyf6/40vrWrhpq5z00z8ScfU97cs6FfEzpqIkkFj7CtbGh/B6wRxsJemSUGzRCnVbPEydcjm/HvkgSUeROvtKnTLvkYVMsa9l9JxFxJ17faf1S/Y55TufLcM0GIRNHwJ694F5BMgWGGufwIWpfYu0/nDuc8r7Vi3knBln88PYn2C3HJsXWNbqV2VO1Z7uSV7ovDw8hOJLbh9QknhgWaEVC1hDmX/dd457V0vf/ICQCRd2Wua76xIj+hB9PklK3fqreWknL0DkeEu3yAuQMMQh0n+5SL6SNRaT9y4soTEy2k+KJic4xJ3pGb19hY8ZjgSHuCBypny67EEuDr2UiRE9mxf2IeucK5hfW8Wk1S8fXfIevNzVyMKNH7Jo4qVyoJC411XoBpdL/uu3WXJvYaHcV3i8mSgE2MJ0V6bjxKLPdmIaPJxORpSOo7Q3s7sJzbUfdxO4a2mfahphu5gnJqzrFnl9SBjiEDfmbGOnZxbF79xN5ZevDRz1CKAeaFWO66mz20JEanyKKL7kh6SHRh1E4MNJ5Y7leXv3sKZid29fiROGXiews6iINxbn8NDsSbxy+ST2rjyGaJt2aDqBheXYdwHkr/5KmmMdiPCYg6jb+T8AS1M5atlzeOr0qZu9bzTRdkBjctiMHpHXh/gkh7g04yG2lLdR+82/KF9/PNejj8ELbS3Nh9ZaPgY4ImPFovOvJfeMWV04eByBzK2tzFvzLvllWwfEde11AkdERpJyWToNXihsgRdums3SEUK6SnoexJ7x4/kCqTLpsXXH1afN23chohK6nF7U0SGVzQ16po/zh6dz37WL+cUFf+fZ1A3cPPyuY1bR4pMcoi7+ar7ZthP3ntV4m3shm+XJgAoeb8sxp/I5GI7IWJF+xnSxYtpVnUmqHYa8vknyljZmr8ql8MCJS1nUW+j1MfAQh0NkLVoksyflMcYKq5uhWYOIrIVckL1I2pN7KMXUFrAeuwR2lpbLVWsLMI1MRxpWZ2mMfoWPxH4JOd6/8wrgCqLskSQnnbiiZrf8PIvcJ2Dbl4vwuFsYNb93c0ufEAjQNO8JI7APaSNSRW5Tg5y34eOO2O9OBDYmyf2Xt7SxdOdaUgc5evuqHBd6XQIDJDkc4rcFxWiz0rk1BMZJeP+jPJbNGsq632dJt6v7EijzvAQi2hpZ8nbRMT0ma77ZwDsR0zrN8cr2v7KTVP7ZsHBSx6WK1HGp4kSSFyAs3C5uvy9bNCRlULrxfzRX9X9pgQKKyXKi+QtAeur5YsV53+2QwJrh3aKpHdNPmp90dnvI2bCGJVtWtHfHWV3Z765xnyAwQILDIeY9uIhNLZAITADWNsLepTlsXdR96TN/7kxkTTGf7W3EWdXz1CvzHvxP+/eD3Sal3zcJ3HhW/Em/LpPn3Mj2sn1sf3khjf2dxGawKhEnXAL7kDYqVeROvshP6nrRA6057Jh4VdF2nA0H5JJVb8mFH/2vt69Qj9HrKrQ/EhwO8YP1xfLtexYybvVrBKvQMO9eNr+YgwJy7MIsLEepMZR6xlhx/8UFctGWMtbuGIRjcHC3j+8sLZeW4VMRg5LR58f1MEHZxRFzJseQmhJ50qciRk1IFQUXPiL3bfo1g7anEza4H6t8djCbbV0asQrrCjvej75PCakxPauhlD55hljcWCcXbPv8UOIerFoDeRUl5L3+KDS36l4x/Qx9isCgk3juQ4vka2e+xhSbhYQpZ7KaTJwv56AImPCno0vjuZdewIL3XuDGN4P4KNwi0yZ1b85v2QcrAPySdUjjvov2EOLeEIHT58zl1RULCH1vHskz+qcQdpY75erSVdQPqoK2juWPr14iGQJZBxboC3z59TVAhZzBi6WUkDGu+445c8efw4ItRsI+eShpOzl6NLXooV++qKd+hj6jQvsj3uEQ163by96ZV1P9+3u4+MyprGyC3Xk5bPrj0cfEjuQkUfzYrVzLTi56YRN5q0qPemsKN22VC/71FuYJaZ384nUY418/U/Rdc4afMkeAxCEOEXpGJlUNsOPtnpcz6QtY41zLarmcm6PvYunGl4lYFikH5QfJ34cs4Hc1CzpFivjioTFBZuUC7q1YQNAKIfN250lnN1LsOqLjRPF1d5MeHtt53Ct94+KDrNWqQd6N/W9+uE8SGHQSc8EMdrR5qX7s7yR4YG0D7H8th6bioqNu7xgSLxb98kpkaQHz3tpJfsHRDRSWsRe2hwNK/3BT/DU7yX9mJJ7y63HBVfNxVnd2Be7LcNaVyCVfP9HefvThrWhWN08X5LD4y2zCh1gwR1j1SjbQbtn3vAue98D7AXg/pCP0C/hB0TwWFiykWySOiRMzE0Z2TdzDzBPn/qD/ebr1eV/oJ3+TJUNz/8fM2+6gZOw4vlyYztlhcO57xQR3Y4rJWVohFz7yJnmkkDt3HOkzh3a5jenin0rz1KsQYTGds0z6pbfx4asbRpOaEnXKXfFe+/cSaStcwPQFBUSP6Lv1dZcsf1wu2PAHiDZhlSrm8laCTc2Yh4LXG4ZtmA2TXc+G0NhciVYBTUv0uOpOcdDGkMV0KYgUEDG0q9a/iswka3IWdlvXNhFXS5MsOrCPScue7CAuHBoMAe3j44JrF5A6dFSfva5doc9KYB9+kJmFe95NbH7h3wzZtJEzH8plWwvs/P1CWrrh7KFL4quh6FvmvbqO/A0Vh2yTv/pLqQwaigiLAQ6yOGuyvZoBXvjF8HBSBh9/RYNjwfQ5cymvBuenS3vl+N3BklWPy1UHPsMywkb4oBYsZdWY65tQoiSmaDshk0LayQuSlrV2Gj61o82NQftOFFIBadLJLA21Wv0I1DdBXWFsJuDh6hyy1x/eHlJ0YB+T3nvmUIkLh7FI9/aVOzb0eQKH2e3iR3/LFlXX3si3/3qc4Rs2MCknl41fLmPLNZNo7BaJE0TxI7eTLncy+7F3EL98WzorGySAq6FBLl/5JUTGH+Io2aE+G0TWJHPGxGAPsfTKWzphiEPs2Q+l63JoqOgbU0quZpcs3FsoxeNJUjzvkL+uf5C3wldj3ViOVtiA4gFzFIhQG4SZ0KSKKj14VC+1LhOttSa0SBNaooX7ptyJ+pEU6nIp9v6nmEfnL+be2Zm6YasStDWgvgGylHYSm5aHyLw9edJ5UL3jyOAw0oOjjfGt7F7rh+jzBPYhPTOL5pt+zJ5/P0Hc+vUMu/8FKjySmg/e6db2jiEJYtF9N8HuNVC5g4XPf4uzskEWFZeS884XiMSx7R4ah3o8d5A5LTWuV1Wsi3+Wy/5GKPuqZ/V9Txay33yASf++BMaGwLgQLOucWNaXgZEW12QCJQI0qaCGevFKN61uE40tVhrVjscvM/52sqbf1/6/Y4hDZNyeIbIyslj/aAEv/zxXTxW0FbwvgrbNmI1qa+HGjfO4d9N9PFH0RPttcwyKF4uuuPXw0naASOE+PwY+GEt/kyUHv/MWJjTW1G5nRmw0w3//NPHXXN9tYuWvXiNn/+MDSJpA7sUhfC+/ARHTMb/aucyRaP/7q5F2sueP71UCb9tUKF/OmsRV12Qy8cYsrKEnrrpCd+Gscso129Yy7727INgEF4RChIngjXWYyio76p5XgzUZsJsRE60IBK8MfYdZR0hucDQs+dcSuerrVby6LQ8xG5iCzmQNMMG9I7OYn3AjqVG6jcB5oEIufPs/5NXuo90qCV2OhQvSf0FqyujAGPhkYm5mFg1XXUNEmJ2rH32VrS1w4Nl/9GgfaTOmidxbz4Pi9czL24FWVdxJ7nYOK+2QyvPPTejRcU4GkhwpJJ2Xyb71OTTsKzrlx3dWlsiF/7uXecvuAg8wIwyizKAIFIX2ZlJ11Vk2gxikj3kfT/jPcZEXIOOHGWLR7xbxyq9y0T4Gud3vRy88uCObyd+czZKNS6SzwSkdg+LFoqtuI/f8qw8veYXsyBXcz9DvCBxqt4v4iy9h3bYCWjJ/TUVtDVuLt7L3L7+V3h74TKdfPUesuPcq2L8bzWrjpclNaHu+RauvRLbppTz87/Hfpw4iddiptzwfjHC7XYTEJrG/EepKth//DrsJV5NLFu4qlEMfOou8snx94cXhEG0CBSweDaXNixIssAw3I9wgrKCMNPPjUb+i6uwmcf2QE5OX2jHEIdKvThdylRSPRS7muvL0DsmqgnC5+UXRzxn6+TCyvs2SkfYQ0qddJFZcdkuHm6XQ9KJUimYQmCMk4u676HcEBjg3LU2Mfvp/lAuFa3/6f7iv+SkHPv+QtrKSHu0nbca5Ivdnl0PRBuY9modaXIC680u0fdvRSjb5/LD6HC68bC5VDbDrrXmn7JhF+4qY9OQlOlEUIMmiS14DL4bej1JdjTlRwb1JRZpAJCj8eMJC7huZddL6lfGjDLHoqkXthTbA+GyTiGbJA/sfILtQt1anTThL5M74riFtD7q3itIvCdznXCm7ixHTpvHG5LMYvPQFIm74Pt+W7Ea543LGLf1MhgzpfmRQ+jVXCHnNFSx59n8SxcSE0SmkzThPAOSv+kwu32tj0Y56Mq44r8/c3SHJDrG/AdniPjXHc1aWyElPXtIhpYSA2RH4nJoLhuVCi8QyWqH1ExUlGi6dks5DFy8iOfTERml1BccQh1CHSPKL8uVy53IerMrRsx2pElzwQOsDADIrNYv0cy8WK8Ij5fLt35Kzd8OpuYAnEf1SAgMkOhziuocWUeJVGQ+M//MzlBFK7cfvH9P+Mn58k8j44XzhIy9A2swLRNZ3x/LtreN7+3QPweUZudQ0Qem3Jzdjh7OyRC787z16FQrfADc1DGMBmaHppIQMhTpo+VADBczDlVNGXn+kpaSJrGlZrL+gQF8gQUqBbBXkFD9I9roOSZx12ffJHDb5VHbvpKDfEhh0d0v3Dd+n4r13SIgZxC7HRPY+/Uf2vfnqCXuo7fZwkToqsc9IXx+SR4yhthnqizef1OMM/ftZ5B1YaZRMVMBuhiFWjIxgZI/8s7Cb7SIyPJIHLlrMsptXUH27Kk41eX2w2+wiNT5V7L2kmEeHLe74oQ1ydj1I1mdZ0tXqkvaQMJF97U+Ej8TpkQlEhvSOg87xoF8TGOCsG+eza88mwnfvYn7OIrY2qZQ/fM/x77iPQ5NQ0wTekyh/89evlHqdU1NHKYo4C0TqI6/cwX9sX9eR6BB33ZAh0s7pG6ltHZEOkXF2hnhlwiudlufsepDsVR0eXD5JHDYoCktEaE8P0+vo9wQemZoqBv3lEYr+8n+E19Wjzv0hu+tq2PWX30hPwwDJJdUFxp6RKs66fjF7PlnA/p3Hm83zUBTuLpSzX/k+KKLz2PcsXUqlW6cwLfKs3r4MR0X6GelC3qiKzPh7QUJ6+HXcedad7b/7JPF/dm4mcfnjvd3dHqPfExhgylVzqVIFla+8wk33ZuGd+zPK336KbQ/n9HbXTipUCW2ekzN9ufSzV4wQP4O4AjgjpP33maHn4QhO7hPStjvImp5FwUXrmZkwE0d0F+p9cSU0tvR2N3uMAUHgBIdDbKypoHbpC4i6OhwXzWFNbQO1yx6hpbRv+AyfDLhVcDXCgaITOx/srCyROduf16Wvf0W3GGPSQkCG4yf9hrwA9iC7SE1MFRnTu04MUPCzv0BlDUs2Le9Xz8uAIDDAzOdyqWlr48Dby7hgVpo4M/sltjS2sP0PC2keoCS+8PK51LfAjldP7HzwsrVvdyauAsRbIUL3qPIf+w4YeDXYvY9VpTtxNhzoN8/LgCHw4DFjcNZXIvfvx+1yyYuuTxdnPbWCwq9epeCaFJoGIImTkh2isU0XlCcKhbsL5YI1f+sgrknoLVQBm/64jAkZ2dunfsKROm6CWDztO+Tt3M6a8h293Z1uY8AQODElhegFmdT8+1laiooAOGtWmkj58ys4WyXb/rCQY0kW39fR5Aa398Ttb+mXuR2kNYkOIhsviczQ7+rzvgMQcy+8BEqrmFfwQW93pdsYMAQOt9uFlphEW2tTp5MacfY0dqamU74+D9e6Nb3dzROOlFmZNLRBYd6JyZWVs/v5DtIqoqOl6gasJEsCdvOpj4A6FXAkDhGZiZNgbwVLCj/sFy/7AUNggBbAGxWLYuo4rSSHQ9z+wCI2NsG2++dRtXoA1RoCLr12Ps1uMJ+AO5lfuFJ2Ji6dpC9SMnfwFb19yicV8y+dC85KVu3djLO+qs8/KwOKwMMmTEAzm6nbuavT8sRkh7gur4D1LqhcuZyBND+sSag7AeWGXM0uuXzLx52J6yPzIFv7ev1p6uhYkDp2glg84xrydm2jrrmht7tzVAwoAl+QliZMQmHn735zyG+JKSlEXJ9J8Vs5NHYjq2V/QZIjBcf5mVRvXXVcaXaKKovI2fPfzsT1eWGlhKD7Pp8m8KpQVQeevp/ofUAR+NUlS6R1/z6mvvTyIb+F2+3ijr9mi61NFjb9uO97EHUXYXa7CBqURK3zVdwNdce8n+0VO41gBZPu96yYjf8NgStNFAx/qbdP95RgwrDR0Opm0vtLersrR8WAInCsAIvZcsTyswfc0KJC6QAaC3s0aGw7vujleavu0ckrlM5qdLQZwk8j6Qu655mqkZt6ZW/35KgYMARucLmkKCtDOIbReoT1fvzGN1S4Tey6ZzYHNp14H+LewI0/zhAHmuDbRyYd0/bOAyWyy7GvIvScV1ZBujWVSEtkb5/qKcHmop1gNTOvbm1vd+WoGDAEriwqovrRBwm++BLCU1IOu16IgHBTG20aOF/vu/mVewpXC8dsyVq2/p1Dp418XliGBj0z7FwcIUMGtAGrHRYTMdPHQ3l1b/fkqBgwBA4GYgcPwRIfT8gRKhhaBISZ9NmSundzaBwgHlo1zdDqBde+Yzgfn8eVUY+o43+hq8++rI+nAfI+fkcu+PodZm9tpPiKhb3dnaNiwBDYAoRFRdMdw78vhlYDSt7vG/mVjxdX/jKXxjYo/aJn5+M8UCJXlX3eWfrWeqGkVW/1XpAwN35gz/8u+fAVuST3OTnvw+egpoFFP1yIIyGpz2sc/TYn1sFYfPYkrhkUx9S7jlyG0hYZiS01Hc/GPBQJlf9cwODzZsqYM/puraHuIHnEGLY3K5h6eBZ1DbXklXwOu3XLQciUcAZdPQTnYr1SX/r2ycwcd+GAU58L92yTS9d/oufFsphQgm0oUrJ42lXMPXc2jsT+cb4DhsBuwNvaetT17EMcInraTFlSkIfV0D9K3lhKzBmpvX0KxwVNQm2jpHrTKurPmysjErqX0iYlNoXMyO+Rw79Bk8RNjoVmScF9HwIQaY/CkTCwnDfyC76Ssz94CqLsiKQYaGrl3shRzD/zIlKHj+1X59rvKjMcDqWFhXL9uZMIAWoOqpLh+z7hv7nEjBnD7teXsv/tHCyGkdUEnPVaMWE9yGbZF/HWv5bIoDW/5Ox71hE9qmcaRd6KV+U620Zesa3gzWFPkBozsV9fi67grCqXQ1/8PcH2cCyDI4lp8XJ3whTmjjkXx+C+l/esOxgwElgA+/1YawZsB62z6aZ5errRaDAnQqvUh3whCqz//UKsZ8485HV2uBpJ/stDFAXLQTmFJ9555yl/INwa4D02s8a61kLet3/JfMslpIQNvGgjZ12lXPjtUkaOHUr5fhd3uaK48bw5/U7iHowBI4FLCgvlO+dM5rBzKSoE0eEQGDxRL18ZZIFIi/4CaKyHmq1gDg5DmDqcFySAEIQEB2OxWLvVn8uKik75g/Hlqny57YmLSAiHy57Vun18Z2OJvGb7j2iob2Ln7M/69QN9MArLd8nc0rU8V7Ud6puY7g1j0VU/xREdPyDOc8BI4O7AN0KW6LHp0igg7Uv5ZI8Ed/RgzGYTQuiSTLTnhBL69z6M82amiS//HipHDur+Ns7GEvmn4gepa27kgahf9/YpnFDk710v07e8gXVfHftqGyAsiJkzZg8Y8sIAInByaqq4s1Xj0yWHxsWWrVpF/Rt57f8LoMarpzjWZIe/ghAQM7yZpspwNI8fcX0b+SHk/POJuuCCQ/oROW4cybOOr4DX8aC6yUObV+Da55T2IxiyXM0umf3BIj4e9g21DS7+NfhvpI29sF8/2M4D5bLO3QAmhe21pfy2bDXV9bXgaYLkGAgPAevAcgsdMCr0kVDtdMrmurpOy964aRLhZoiwQLytQwoDqJ4wXKVRAMTcfDPD5h2ac8oWFYU9ue9ZZz9dlidr37iZcd95iDHXH35KLeuTP8pPIr6lvrGBv0b8nPQp1/a5c+ku8retkZvLdrGqeht52n4ItoDFBFYz2PTKiXgUzBYrD8dMI2PsZf32XA/GgJHAR0KMwyFiHI5Oy65+sUB+ePMk6jwQbtabTwor1kYu/GIzPamx1FeQMHwMe9yD2qfIDoar1SWzv/4HHw76mvrSev6ZdD9pk/un5HVWlck1ewqY9/WLEBWiEzfUphPXYgKzSc90YDJBkBVVEfyu8Wv+uHat/HTcrSQHxWC3hPbLc/dhwHhiHQvaNF2FBr8UyMb3yg/7p4dW4tAUos+8iZptq2jsIj44e/3DvB36JVeaL+CNcU/0X/LuL5ML33qEeRtzISYUwmwQbNWtku0EVsBsBZMFxSQwmQRumwWTzcK84lxyit/p7dM4bpwWEvhwUDXwGI+vP3nh5CRLPxUIC7cLGZkkWze9htpYB+iah6vZJbO/+gfvx6zlGmUmf56Q1S9P0dXcILPfepqcmg1gD4KQUF1Ntpl1iWsxgUnRyatYEIoJRRGYFYFFCIKEgtksaBGCV117iNj3nrw8ZBypEcP65fU4rSUw6LG00EFen9G58ZtV/TafdJMKtQ11OFd0JDbIfu0hvojcyDVBM7l3zILe7uIxIX/DFzL7g3+S4yqE6FAIC4IQP6lr9UldM5isCJMJk0Fem1AIVvQWJBRMgBpi5Ymazcza8T/yD2zsl/f6tCew7641ejtLYc+2PHb8YGi/rOzw/TsyRKlL4N7+AgDOmhKZN/Izytw1XNh6HnZr/8oq6dxfJvO+/kDO/uxxciq+NRKBNUNFPaa6ZoTbi0WTRJktYLEizFZMJhMWRcFmUghVFMJMCiGKgtWYVfBISYuq0qCpuG1mLtr1Gnnln/e7e31aq9Cg1xfa2wxBCpxh8VOhjS9Ff1tIym8WyeB+ZtAqrW0lNSmM1a88LhfbviZ5TCw/s3yPtJH9a8y75O3n5aryjeTt2wn1LRBsIXfOTxmTOFxfQQGsJs56PguGxjFqzBAO2ATNPpVZUbAJgdWQuhrglZI2TWtvXk0iTArzdrzHCiVMpsVP6jfX6LSYRjoSXv5DltyTl0OMFSZF6A4ePvL6j4dH/beY/kTiPZsLZeGDl7JzSjAvXj
SNF4Agamma	Involved in lipid metabolism and starvation responses.	metabolism (biosynthesis/ metabolism)	stringdb:7227.FBpp0290803	SNF4Agamma	1.0278	2.73451		0.800375	0.958584		1.12885	2.32547	5		1.37655	1	SNF4Agamma				FBpp0290803	42515	42515	0	0		0.843812	42515	-1.40475	0.56094	42515	FALSE	42515	Q8SZS7	7227.FBpp0290803	SNF4/AMP-activated protein kinase gamma subunit, isoform F; AMP-activated protein kinase activity; protein serine/threonine kinase activity. It is involved in the biological process described with: behavioral response to starvation; regulation of response to DNA damage stimulus; protein phosphorylation; cellular response to starvation; sequestering of triglyceride; lipid metabolic process; autophagy; cholesterol homeostasis; positive regulation of cell cycle	label: attribute="display name" labelsize=12 labelAlignment=left outline=true outlineColor=white outlineTransparency=95 outlineWidth=10 background=false color=black dropShadow=false		stringdb	protein	MATNCDFIEQPVKQQPLANAPVMGVQEDKAQEPKELPDEPAKQPDGQPYQHFAGEDSFECAFESTMDDLEQGVLDGYESDSEASANDQITDSASSGSLGQLAQQQQREERLRGLPGPLHGQHIDSEMLKCMPRSNSFDFHSSSGSSSDDEDDPDDDDDDQVHHSLGLSLSGKFVKVDLYSGHQRPGYLLPPYIERRRLSQCKEEDDEDEGDRTQLGGGSSSTGESTKSEKASKAPPRPPTPQDEASKEKFKDLERLRQQFMHKIDRINTRNIEESEAPPPPPPPPPPIPATILPKALKALLHTQEPVAPPSRPSPVGPPSPAPTSSVIVAKETPVPVTPEPVSPLPLPTEPPLIIKGKFKVTLAQETPELRVEAQKLSKLNASSNAHTISFPSSFGGYSSVQGLFSQRYGSNRFPTAAPHMSKQFFEPSLVEIRTPAQSNVALNTTGLANSNHQSLTCDTNSLANKPRTPSERELDEIWIRRQDGGLSGTAAPGAPGAPLPLLQQQQQQQRPVSLGGASTMPRLLRSESSASTTSPSRQLTNSGSVSVSVSDDEQDGSLGGAGRMPGSRPSSAPAEPNAKAAKKAYKKMEKEQRRQEKEQSRREKEARKLERETARRNEREAAKLEKINRHSEKISRSTERMAMAGVGSRSGSLERRRSGEDSPVLNQSTVHGIASPNRRPTIFDVFRPRAKSDAKRQKEKHLLDPSSADSSATSSTYSVSGGTGPATSSAAGGAGGAAAAAGQGAAGGAGGLMNSMKVAMQNFSHRQHPAVTITSADGTQSTAKSKYKDGSAHPHQGSDAQYYHTVTAVRPNSSQRSPMTKVMDLFRHRSSSVVSEADKRKARAAAHQQQLAVQSAHMRRASADLEKRRASVGAAGRGLRGDGTLDPHHAAILFRDSRGLPVADPFLEKVNLSDLEEDDSQIFVKFFRFHKCYDLIPTSAKLVVFDTQLLVKKAFYALVYNGVRAAPLWDSEKQQFVGMLTITDFIKILQMYYKSPNASMEQLEEHKLDTWRSVLHNQVMPLVSIGPDASLYDAIKILIHSRIHRLPVIDPATGNVLYILTHKRILRFLFLYINELPKPAYMQKSLRELKIGTYNNIETADETTSIITALKKFVERRVSALPLVDSDGRLVDIYAKFDVINLAAEKTYNDLDVSLRKANEHRNEWFEGVQKCNLDESLYTIMERIVRAEVHRLVVVDENRKVIGIISLSDILLYLVLRPSGEGVGGSESSLRASDPVLLRKVAEVEIPATAAAATTTTPPRSPSAGSGNRSLIEDIPEEETAPARSDDADSDNNKSASEDKANNNQHDQTTTAATANGDSNNSPVEVSFADEAQEEEAADQVERSNCDDDDQPALAEIERKNASMDDDEDDGMSSAVSAASALGQSLTPAAQEMALVSE	Drosophila melanogaster	string:data:image/png;base64,iVBORw0KGgoAAAANSUhEUgAAAPAAAADwCAYAAAA+VemSAAAABGdBTUEAALGPC/xhBQAAAAFzUkdCAK7OHOkAAAAgY0hSTQAAeiYAAICEAAD6AAAAgOgAAHUwAADqYAAAOpgAABdwnLpRPAAAAAZiS0dEAP8A/wD/oL2nkwAAAAlwSFlzAAAOxAAADsQBlSsOGwAAeHtJREFUeNrsnXecFOX9x9/PzNYre3dcb8vR+52CgoiUQyVWYuFQTO8aITGG6BFTf4lyKsYkYI+J0SjKWbE3ThEVQdGjSIdjr3H9bq9sm5nn98fsNSliFIE479drWG53Z3Z2dz77fZ7v8y1CSomFhcWJiXKsT8DCwuK/xxKwhcUJjCVgC4sTGEvAFhYnMJaALSxOYCwBW1icwFgCtrA4gbEEbGFxAmMJ2MLiBMYSsIXFCYztWJ+AxRdLY6VPfvTcShwCEgV4Ro0hb1qhONbnZXF0sAR8AtNW6ZNtra0I4JmiAmwCVGEOqzp1GBIbT/P5V5Nx0gTp8ngsEf8PIqxkhhOTmkqffPc3C2leX4oCCED0kWjIgBx3PGta21nwTDnZ4/ItAf8PYs2BT1Cycr3C+72ryHCAXQEJ6BI0A8KG+ffuznbOHBBL6FifrMVRwxLwCcypMwpF2m9XoABhaQo3FL2NGOZzNKkQd6xP1OKoYQn4OGHNxlL5lxeE3NewUVbUbTzieU3isBG81QpSQkSC9omtHg8f/Pi8Y/32LI4SlhPrOOGtXXOJT4JnPirAMGBc1lJpGHB2wfzDzl0lgIDtAUi0wXA31IZ7H9fCnYQsN8f/LJaAjwNq9vtkao6LUGcQ1QYqsLVhAVLCx68ukIYO6Y5iLp66CLf9QG9yt/e5w4CKoCDHCY0RU7VNwVZynYnH+i1aHCWsIfRxwLtbVhIOmU4oA3MTAhQFVBvYHVDTVUJDW8VB97cr4FYhRoGQlFSGIM2hoGB+wYbqOtZv0eIoYVng44CEdPDVBgFTuEKAIcylIUWApsPp+Uvxphy4FGQDBtjBpZhiVQUoQrInIEm2gwPAiBzrt2hxlLAEfIyprvXJPbWr0bVe8SJ6/y8FGBLCwYPv7xQwwC4QSNPiRoWv2UyLbDq2rCXg/1UsAR9j2rta8YffJKL1DpuFAKH0itiTNIgZww/uzGrYuR23IvsFcrgUgXfiHLoMaFxXSmJS5rF+mxZHCWsOfIwRgJQKWhi0yEE2DeJjhxxy/49+Nzc6bDaPFedIItaRyOl/WkLO6dPIsIPR1Xqs36bFUcKywMcYw4BgV4hwyLS6itLnVkBHG8THNR103zfuXiZFNArLriikOiD9h/9H1rmzEZ5EAjXVDDv7J4SGjz3Wb9PiKGEJ+DggEg4RDkaFq5ri7RayoYOmdR6wT3OlTzauXQ0CHAqkuTzkXX8vwy4qEgBP/XaRTHp+Gd6VW4jN8VqT4P9RLAEfY6QBH7/XxbCCbDr91ah2UNWokFUIdIBNZByw397179H+YSlxrnTSkrNJun4Jw6YXirDfLz/8SwmJz/2V0IXXWOL9H8cS8DEmNzuPicOLqQ89RHM9OFzmuq/dAaodQgHQNO2A/Tb8YS52AelpXhJ+cD350wtF9eoy2fbGqzQ/vZSTHnqP+IF5x/rtWRxlLCfWMSY+ziOuW7BYpMlv0eUHfyM074fGGmiqgUgYGuuqae709QRE1lf6pF3AoNThZP3gV+QMGUZZgVuu++kF1KZmkb9yC5nj8kWclQP8P48l4OOEq767iMljiolLNNd8QwFz+NzRCnu2+thSt7LnuTteWIlNQFcEuso/5P1vTqVt9jXkP/IuZ141X2R7rWHzVwVrCH2cEB/nEb/66WL+9XC2/IjV7KouxdDNUMpQQLJrazWn5Pil2+ERhoQYw4na0U5nehYnP7eJtFxLtF9FrIocxyHVtT5ZvuU9bv/HXHTDdGal5cLXZxdz9sCrePeGhQTfX8nAPz3EKZcWWcL9CmMJ+DjnvgeWyQ82r2bLrlIGZEDhSR4mdl6N7+HFnPtgOQljrVI5X2WsOfBxzo++O1/89tol2O3Q0gBrd/tJm3s5FV1Q/fTyY316FscYS8AnAG4dfro7l0lGCk21sOTRAmbet4KKZ0roqvJZQ6ivMJaAj3OaKn1yzW+uI3n2t/jxja8TlwiNVfBW01z2nwL1L6/83K9hceJiCfg4prHSJ585K5/YgYMp/MONYtjofBHrEaTkCLypi1C/k8juzQto23L4GlqttZaV/l/FWkY6Tmmo9MnXFi0kZ+5VnL6wuOf+5v2ShBQ4b3wxz7wFLZfcS9WHy0kYk9/znPoPy6RWu42QJglqBvVbV+MtmCmzJl2AMzXHcnr9D2F5oY9D6it98rHpgxjyjes470+LewRXVe2TP79lIDf+vJyRg03v88Mv/loaifcz+6T12Nvhw1tG0BGCHXVBghHoCENXGEIajMxMZebXfsjQOcXYYq0orf8FLAt8nFFf6ZNPXb+QnG9cR+GvFvV77NXVK5mSX0xOel7PfV+fXswzb8Ca3deRXm5Q6w/S1tVbDCBa4IOIDuv2NMBL9wAw8js3Heu3avEFYM2BjyPqK31y6ekD8QwewsV/WizcfWKZn32pVD737gKmjJ9FXB/rGRfjEQm+LPa9/hzbh64mmGkm9ytRASt9kv3tKry3t5l3Xl3Co0tukO1+vzX8OsGxBHyc8Pidy+R/rl9IzreLufC6RQc8ft9TczF0mHTygZ0GWwyIeyOOnZt03KdN6LW84sBNEfDevghJ++7n8TsWH+u3bfE5sebAx5gOv18uv3kxzXt24z1jGvOu7l/7qr3DL+9+eDFNnbv52TeWkJV+YMxzTaVPPvmt2eQM8eC7oINsacP/9CZCOqR4whjSoPtb9ndBVQuMyxlCTjxsTSpiztWLiLcyl05IrDnwMeaRmxez5f4SFq3fR8ZBEhIqaypYv6uEvy7cd1DxArz+7Eom5WaS7ojh+Rc2YLs4mZjpULcSqtsgEDErWwrM8jtJMSBkA5FwiJyqErY+AhOvtKzxiYg1hD6GLL9jmezas/uQ4gX4w30FzDi1+JDiBVOY6XExAFypTaXmKR2GJaGemkBjh0FnCIIRaA3A5MuWMvLCpRjCj9Mda4p5Vwkf/3ORbNl15D2ZLI4PLAt8jKj1+aT/7dUMnTrtkOJds7ZMJqbCmafOO+Rxqit9csCOjT1/p7piGFiTwraP9jNyYgrVr9WhCLhmWTm6hJHR5Ie30tNl42tzSXaYNbWC20rYvbWExNOXyozJs4nLsNITTwQsC3yMaH5/HQkfvs4ZF84+5HP2VG3h/DOWMmLQoTOO/C2tuGr39Lvva1lDaHq5jsq9uznr/+bym4f2MWxMvhjZJ3Np6gVFwn3qUuwO1Wzhophe6s61C9h9+0ACdVb01omAJeBjRP1NvyIj1sOu5w4Tyyygo/Hwx9ny7JNkJcYjbGq/bVb86ex4K4jidBKXph5035HTZ9MccCAUd896cbe3et/DCy0RnwBYAj5GaLqOJiXVty+gbtPB5556GKqcC6hoOPTctKbsOeLcLoSqIlRbzzY5YyD3/n4rrVXZPLdh/EH3zczxivLKCBEZwZCi3xase5zyW0461h+TxadgCfgYoethwloE1ZbEwcbH1bU++f7m1QCsrzh03u+UvGx646360/Hmy5w2bh6+3eBrffOgPwKnffcRAiSgS9CN/ptdhboNZZYVPo6xBHyMSLz4++haCInkgzkFBzy+fut7NOmlAOxpLmFX40bpD/ePnHrgzmUyPS42+pcEJFL2bsFN75K2aRMzRj7K6s3fo7598wFiHJw/ic64mURskqAmowkQ0S3Sgm/HlmP9UVkcBkvAx4hBcy5H1yNIQ0PpYzwrG3zyrlXL5B/fnYt3ZO/9j2wo4B9bDlyrNcVqIA1pbtKI/q0jDYPgto84OXsEe7cJdtSvOGD/zByviBsyDZddJaL3Jj8EIuZmmd/jG2sZ6RghAc2IYMdAFbBm8SL58ihY0ViCcMCIanAM7X2+Q8L2rSX8wUBem78IEYBpIog0dPN43RF1UiKRUYMseSNpIGdGNOYWPsXLG8+lIOfHMt7ZP6XQnj2Gto90QphtSkMaBDVzUD5o8Jhj/VFZHAZLwMcIvwNWTYxgj5XEJENisISqvaBmgrBBUjrEJ4JujoyRQG4ibN9Zwu2qoEi5nJrVL9MRCnNSRnJUuJi3UvbcfvunZmhme3uidHR+mzU7ijl96E0ywd27zjvxjELx8EPIk4oeY/2/5hLjgFg7bG+ESycWWuvBxzFWLPQxoHK/T55zw0DGdAk8AYhTJWVpkDQCAoNBXQ+DFRg5qc9OURG3o/BOlwPF4eHuca/y0v3LGbf9HQYnxUdFa0QFbN7Gf20emfO+3yPCP9ybLi+74C5GZV3ST5j/KFkkWz4sAXr7FNvU3mWl5DjwuOH8JVa38OMJaw78JXPP48vkb/+xEKnAST7B1HLB1zYKfvERDF4NmS5wSsgeDlFD2rMhIV4aTHZLOoSgNPQo5142D2loGFoEXYtgRDc9EsGIhJGG0e/1Tx++jLfKr6aiob93+ayvm9FeQoDN1itepU9escXxhzWE/pLwd/jlXx5ZzJPlJWCA6gZjgESrBpAMaYZdp0EnIJshLiEqWvPhfsQTIke4eXrbQ5R13cO3W7PwxthNq2t0O7EMkAbNT91NU+oAmTjpFHITvGLWjCKx8vU62RJ6n0xtgnTazCykbqtrt32iGED0trXL3JpqfTI50wqzPF6wLPCXwOoPyuRfHlnMU+UlGBEwNIhJBJEm0aMqVQS4hwEhGJzba3GlcaAllhLGGnWk6x20hsM8kbgFQwuja2GMT256mOUPzOf5mt6Ir1PGzKZ82534g76e+wSHFq+IylUIePWuhTRbRfKOGywBH2WeWlUq5/9rJk+Wl6BH6LGmnbXw0CDQJOwJwV4vfOiNpbMC4gdEhXsw8Ubvb4uE0MPtdIlO/EMlde0dGJEQuhbC0EIYRgjdCGHoQYraYxjl7PUmZ2V4xZ5tXTS0be+5b//e7QgB4UifYfMnNwXaa0t54ncDLREfJ1gCPoqs/qBM/v6puRga6CEwdDCM3qGx4gQN09NsHwaxaTGcXw6xif3nvf3EG/3/qx1QEdAxQpKagbBufyOGEcGQYQzDtLxSD2PoEQw9Qsyurdyz744e0c2afAcf7vkhAO+vKZMbHrycxBjwNR7C+ir9LfHr91qW+HjAmgMfBSr3++T5Nw0EGRVupP/jEkBAqhsiUZE+MnEg4xthwtvmduuFMOq07j1Ev3mwBIyggdTACIOMQH1qiI5wkBilN5gDorfSoO7l37N1i8IjE+6StUnZ1LRtYBwdbG7bKKu2v0JAN8iJhVOGwK46yEzstbwo/UVtV8HuL2X1klIuus3S8LHEssBHgRfeNuebRuRA8fYgob0C9sxzE5aQOExy0jrZE9UsdZCGiG6m1TVk1IIbYARA7wKjE/QOKMtqpq4zgGFoSENDyuitoSGlDht1RqcmgVDJbKmlgFRUZSBzVk9n/Y7bsEsIh0EJC1JtCpXNvcPmfuK1QZzrWH/CFt1YAj4KjMobQ6gZtODBl4K6t2AjNOWlsuOnkCdycGzz9QjYkyIwDDAMgaGbm9RNQbd1geYHvQ0iDRDaBy258SyNq0EaEQwjEr3VqHGF8YkwcoqbxBwXAhUhVGx2B6oaw+8Schg6NJuYwSn4mxSICNJiJF4nVDT0ildVICEGdtSC2wknf2MVF91mrQkfaywBHwVk2Bw6Iw/cpOx/V6vbTWhwLAkVm0gtN/cXQMagbuESFXLvtrs+Kt56UBx2PKc7+ObJ81n213Kk1JFSp8Wm8U5cgOedrTwq21hbW4PbV4e9qQOEgkBBoIJQcY6Mx3VSIi6bxKkaOG2SOCcUfn8FGyqgPWAGcdhUGJ4JbgcMHG9FaB0PWHPg/5LN+zdKxSxDxdN7l/P1vHl4Y/PYu7OC7948E5uLw2YCbPu3ab3+vHKRbBm4Ht+s16mNhyy7+biuHXrfs6ZeT23zA1yU+X3SuzI5f+hscqM1sx4+/QfSU34nL7vaTMFrEOuGPVUwomo/w7z7CTZDW9Yowi4nuk0FqeB4ZReKDRwqxDictH19CWfPLhJnXyTZt6FMfvTwTIIaZCaDc3AxFscHloA/I1VNPvlK3Uoebbse3QjRuVcl1BjhpWE3c/6wYtqfl6gOUOx9AjG6idqsxVf0ZgXZpKCh6x0SP/FczTj0OczOncdZA+aRl5WHJ65/OdhIqmRDVhuxAQiFzTmsTTW3Vj84HeY81tW4lYAjg/YYD+FGiSrM58S74tkiFd7R1zAz8HWZ484VA8cXCpenXH702nIyEmDE7EVYHB9YAj5C2iN+WdlVwbV7x1MY9yt+m/EcUwcVCqaYj//x6V/LR/7zd/ybOlFdB4pXAEi4d8Eqpk/qHX5ud75IR/MIPHxEowZZNvN5xictcB+ZSiB/eP86WV2dfvnK44tR/EtJGyDoCkqCIejoMoUc1qCyDhz2RAzDj81m4DT2E9e+n4gN2sdB/P50ahtt/LW1mpa3HuO9hGfYMTMAQPrQfKGvXS1tHnDEekSkwy8DtRVovUlQxGfn4Yiz6kt/mVgCPgLerimTazpf4fX6EqbUFfPT8xcR7+x/oV4y+nL+/dhiVKdp9T4p4O4/+4oXQIvdyw9S/sELsoj1nZDvhN1nCXTd9Ej3D0IWvcWdP8Gbzy4m3PxvXE4XipDY7SFcTgOnQxIIQWcXNDSD3TGESHg3QnahCA1FMbCp4MiAoAtWfVxD1wDQ6iG0Hd48qUxOH2Cec2MA9MrVyAAyXFdNYOPN6NI8T11CTEExp8y36kt/mVgC/hROf1DImFy4PGYp9w/bR+6Uw9RnjgNFAkFIOiUZhOC7Kb/vefyCwv4VKO8tXSYduUkMTh7O1rkw7DFo1gR1A/pYYNHnRsgDsgoCXX753ssleJRVxGZ6CQWDhEKdBIN+wuEAbmeQUEQn1m0Q0UA3DOzOYehaG9LoQMh2VCWMqkawp9Qx5RxY8SEQgfa3guyZvZvpFALw7R/NF0vm/FIGm0pJ7gQRBlU1Y6gVAV3lJbTXXiXjrVjpLw1LwIdhdXmZdKfAggEr+HpB0eEvSgmqZl7IugMyzolFwU5BxjhOT5x+0H0dWXB6+g/JicujMQ6yzoAt60ExOMACi+gfitrf/Ja/UYI99G9UNQZFjUWNceFwuHA4YggFO7Db2nBEAjhspkUOR3TiXemoajyGEUDXWjH0doT0I0UQRYR7jm10wesVr3CWZ5bMjfeKhvffkIPtsL0CXIMhVpqBJH37Lm25eyFjrlxiifhLwlpGOgybN21heqSYoakjDvmcTTs2yt/dvUjOubUAYYNgAKQD9j3dRDigc3Pdj3i+4cmD+qPtAyBOTSA+xiPkBJXWadCmQ5tmeqG7N0OP/l+XDK+Jxf/B6ZQ+sEh+9PpvZaL9bRI8WTjsElVpQhUNOOydxMW5SEhKJSkpl6SEbBI8KSTGxxEK+QkEmtANiaJ6cLi8ON3DsDuGY7MNAg3GOuhJpFjbUUqr1kr5i6Xyhb8X0hUTZmgy7GiDtlQIxkEgFkJxEI6Hzo5S3rllIHUVG2Woy+p+eLSxLPBhuLBwNoW/GcgT60q4espSiZ1oLRwzAkpq8NfXFiB1eGJROStWLefhj0owJPj3dMLLDhJHxPKP0TcwwJ4iJydO67FKlbU+ualhDfmcAcD/5S+nxDuXnWGJIwKKRs+Ul+6QRgHDB3WybQ/sq74FdySb4YO8OJ3x2GxuIpFOwuEWdL0VQwaxqzGoMW7sTieKaqeuMYimBQh07Sdii8Fmi8Vuj0O1ObE5UpAykSTHdiZkw8aW6HsV8NKry2l4rATNAXbABeRlgS0BSAYpQO+T9GADtjxfQPLAYtKHz5IZw60146OFVZHjCHjj3TK5de8W1ny0mncrS0HCr76+FCSMHjSG6ZPNC/SuFcvkra8tOGD/zKlZpE9MRAiVpd7nyXLlio99G+W/Gxdxw6jl+Nor+M6GAmYPKOYy1zxu/EeBWVqnj3CFgGEROGOIyrOrdCqqICsdvnlhKm5XEjZ7MkK4MAyDiNZFONSCpgcxDDuSeCrq29EGpZBdF8LtjCAIIISGqqioNjd2ezw2WwzIMFkT7qbk0eXc9U4JM6cqZLxpEI70CeWMXjKxbjjnNEhJNCO1+v3gRN+7YUBq/grSBk8idoA1rP6isQT8Gais9smWtlaQkD/mwHYnlbU+Of33A3v+7vvJ5p03kAGj4xlkn8C1mX+iraWFu2q+z4+y/8kPNhdwbriYX565iIbtFdx6TwGdGQcK+Jw0yA6prHxcpzLGXLedcZrK+FEunPYEFDXBrDMtnOiGTiTSga6F8NWG8ecm4kp0krStE4dDRVV0BOGokMOoioKiOFFVhUGnr6CiBX59UwEjpRk6qelmrWgtEr3Vzc0TC9NPhpw06OtxEz0SFkQ08Az+K8OnzbcE/AVjDaE/A7nZXpGb7T3045leIfvqto+CK57fR6Qjl0HRdWMU6IhsZe7yAuZNKeZ3ExcLgCdfXS5bk0wPb08ygYA0AVnxadRW13OOD0a9uY9Vr6zkjRcXEOvsZOTgAKrRhK57UJREVFsyDrub3QGN1pwEYhKcIKEr0EkoZOBwxGC3uVBtbhQ0DD2I0EPYjBAAgdrtnJEASZ5ewep6721EBy3qKX/7fTi/MJ7EOBWEDYECQgVpxl3b7Srh6r9RtzlLpo+95AARdzT6pBFsZe+65QyeehXxqZalPlIsAX/RHGZAEwhWEgoEMaLNeiU6jkS4ZFhv98FJX5/Hs/eVmEn1Sm9yfWIixLiD1DohyYCsbK/45vfmM2HiNPnW68upbyohKSGEw96CqnaiaX6anSl0ZiQS0+fEWtv24XC4cIZjsNvdppDtDmxqHIpwo+kdrHvjUXZvvI1B2S4MQ0PTDTTd6BGyofdaZMOAkB+2bIaTCxSSkoYihA1F2BDChlBsCKEiFBvVH96M4kiSqX3mxB++uEw62lZTV/U4O6vgvfLdzLlqiRxgdUc8IiwBf8Fcd/ZSAG559cC5cPN78NHAx/hO4DF+4VmBEbGhOkP9niMlaH2WZoRibll6Gi06xO/3Yxiw+a5lcuxV88WoMfli1Jh8Hvl3tmytX02C83EciYm0OxMJxyT0lpuNTkx1I0xbewSnowu7zY7d7sJuc+N0xGK3u3DYbTj1JxiWNxRdjxCJBND1EJoeQtcjaLqGHhW0otgIVEcQnVC9s52MnHFkZmVjd3h6s/+jb0pKSUZGAvve+ikNdf8nY9NHUL3hUWwt9/D+zmam/aCc959YzvZ3Sjjz8t8wIOPQIx2LXiwBf8FcNdec56UlpcuFK+YeYJH9WyBlKizZMZcsWwziIN+AYfRxBumAAkMGwl4Fsp86+Ote8Z35oqZ6tnzh7W044py4Ymzmr0HfipIS2vwSzZCEIwYOu47DHsFuCxCOdGG3uYh1K8Q7FVRHHBI3ujMGXdeJRIJomunF1o0wmhYhGDZQm8CpQqwOH374MYNzHCQkDsYwNAypY+gRpNSjKY4aDlcMbzx5FV2dTZxxUiarPmimthHevqaAQBj+765yMnLzjvXXeMJgCfgocenZRSIlcZX87j0z+93v3wy2ONDWQNL0RJLSlANELrsTGaKFOAYoEBtjoytUc9jXzMr2ioQMt3k0KZFCghTRw5trQu2dZny02wVOh4HLaWC3R3DaQ9htHez2RZg8Nh272oqUAlV1IlUnTkcMhhFndlXUImiBOkRFiznVlWYopatNZ9OOjYwa1AQoZlEBqUVTHDWzUgg6k/LjqajMJT73OxT/9E/WUPlzYAVyHEWmn1oollzWpx9RNAm4+V0IK1D9UQ3Zadk807C833M+Wczu5DQIOmJo+JQFgz01q2VPYXcMhJQIad6CZEzudTS3QWcAWtuhuc3MUPK3Q3uXQXtXBFUFmz0BhyMBu82JqoRQaEOhBVXpwGGXxLgMhK8NW5dZXsehmpbALSFUo+DvaCIU2k8o3EAo3EQ40kI40kY44icc6aQzGCE9uYmsgqJj/RWd8FgCPspcenaReODHqw5I5NcUCHdB83o/2zqf5Kbti2R7xN/dHaWndE6MgOHeETR07OLb08v5WoUUYx5YRfXNC9j7RGk/STf6t0VrYem9Tc6itbGENLj9xWtoj2YnBUOmkJvboKEFGpqgucV8XUVx4nQm4nSl4HKl4nQmYLcp2JQuFNlIa10r0p+ElA50qZB2WjEyBLEKBGtCVNe2EwwHoluIQChMIKQRCOnmFqyntT5A847tn/nztOiPJeAvgekTC8Vtl63oFbCEsGFGL9VuqaVzY4BtkefwdVUAfSywAQM9kOaxs7PP8XJmFArvbSuo+ePC/i8kJRKjt2Nhn8J2DS0htu7009oOgTCEImYJ2YhmCrqjy7TKXV2ghduQRieKIrHZ3DgcCTidyTgcSQRbOxh+6h2Mv24Vp/56Pafe8CFn/HARkTC0hsARgdp9ZrO1UDj6Y9F3C2FmR6mSsofnsu9dq//w58ES8JfEpbOKxL9/sqrffNcfLTe7561Kmt/aT1XjDvZ1bO83fB4aN5h2pYtOZ//jJZ06ibaC06m4+04JUNu4Se6uvSPaE6nbAvda4o6uMB93tLA5B2rs0NZuWuBAyBRWKGIKWzdA1+vQtUr0SDWG3oQggKIIava3UvVWBwOyh5M2Il/kjMoXw8bmi9cefZD2MHRFIKBBaxVUNZjH7wj03nZ0QXt083dBnYQ926z+w58HS8BfIjMmFoq/XL6i31j6d5eZf1e938iND17OI43fwp3n6KmfNXyIoNoh+q3KAGR4vUKdPAUl2lzYPJzRb+jc9++6/c0IAXVO+CgDdmRBjTRFFQhGk/7DpqAjWgjDaMcwmjG0OvTIfvZV7uPJZ6oJRMQnMxqxC+jSTPEGNUhT4OO90BX8hHgD5tbRZT42IBVCxhF8cBaHxPJCf8Fs279Rqm5z+CsExDsTyejTyvPSWUXi0lm9Zriy1idPziniw8pS/D6dXe06g6dnYmj1JOzWsTvt1LdvIzWxiHhXYr/X8owew/YfXkzS5CmyrO4y807RG8KI7A1Ovu0XdeLC9WXylQ9f4Z4PS6jLEmR0Sa7psPGqS2d9KsRVSJwOaOuC2BgdVdFRMHCk/JSTp1zFq+8vZNuup2jau52kEfkAtPv9ck9VNf6wWQbIkGa3iazmeJpjQHe2Yxi9gR+6bj5P08CtwBlft/oPfx4sAX+BvFdRJu/ZOZPm3RBoAZsdTi4o4uSh0+Slgw4eB5yb6RWnjZ4mP6osBQHBNtj1ei1DznSSn6LTpadR6d/GWUOmkZbQPzpp8oxCcU9EyuzSR5FTdegpSgu91TsErc1dAMw4tVCMHzVBEoB/qjezbbKdrntzmTt/CXOGDUFth0VXF7CrEhLjzdpZXc5fMm3qIpwxHnHtTUvkwnNK2fKvy9Ba6mTujNlUNbay/vESHNHlJBFd+hrpEGzZLxEZ0OQ3BatFxWtEhezyw7gzrEylz4OVzPAFsXn7RnnL9gLeuwfsTrA5QVHNKKqkQXDxucV8Z8Ii4uwH1ox68+0yec39M3sSFwBSx6h8ayjEdwneRmP6qKWcn3/gj0Dtxo2yomgmu5Ym0C3g7uT/bhHHKXO4aOaN/fb11frkdU8tZMyLT3K27iH70Y/I9Zg/EO+sKZM7t2/hrK/NJjun/49GVaVPPvJ/C5miPYVmaOxvh1d29mQe4lDB44CvDUlhf6CRTWFoV2F/h2mBVQNiAbcKv1xWzrCx+ZaAPwfWHPgL4pl3l+OIA5sDVHuveIUKbZXwxLMl/PuDg9eLmj6lUPQVLxK03RJnqx3p1ohN4JAx1p3Azsvcfea+Okaf/0vDYGL+5Qfs5830ilu+voTTr16OPyJ4ZeVCKgNmr6PTzygU3/nBfPFJ8QLk5HrFFb9bwtZGiV0RaLJ36CylmeSQGQu63oJDhTF2GG7AOAVGSvBqkGvA2BnFZHrzjvXXdsJjCfhz4m/3y9/dvEg+v6EEQ4taXpspXKH2xjJ31MPyR0u4e+Mi2RE5sFJFd0iljNZydjkM1KCdYBgMDp0jMTQ/XwwtWtRT0N0Ube//uzoDhAIH39ub7RVnnlMkHHP/SO5H65n/7iQ2+zdJv3b4Sho5uV5xwV172B0/h8EDkhidmWTmCkcjsmJdKXQaOg4VXCqk2CDbBd5YhfGnFDH620uZ/4fFIs5jVbD8vFgC/pwsuWMxj79TQke9mZWjqH2sr+j1KQkg0gmvr7+Vmo6KA44jdXMzIqBHIHVcav+2LIc5B/M5n1w+0nvWgfkUmYw8Zzbhj9oZ82yEi9/+GrdWlHzq+87I8YqZv1pC3KX30hKMOqii5+lyDyDGFW2CpkKsA+KdMTR0wdeuX8IVPzmyvOCqd8pklbVOfFgsAX8O/vn8Mvn42hKzkLsCtR/Br/+4lNvnr0Lqpoihf2JO3RadW9dPPuBYegT0sJmJlHESSEczuq7jiOYkXFhw8Is+GPLLzq5qhKH3/gpErbAhdcYO+Q2Dcg4/z8zI9YrmKT/izG0KzyY/zK61uzhj/anyiZrSw4onO9crxp03R1xy0xNEogLWo78XYV0hoNux5c0l6fxlDPz5c/zuTV2k5hw8TTDU7pfNWzfKfc+XyjUXK3LtpUJuKpnJ+ofvoqXaamN6KCwv9Ocg3Bid70aHzC37YO0Hq1l4wWxuuGwFN66Yi83R+3wJBP2gt2UfcCwjYg6d47MgvUDQ+JJOaJAkyXGQDg99aGqroKbxPvp5n6O3AggHj+zav+SXi3jhdkh++C5+P+8qNtsauXbjT8hN8MqJsZMO+wMwcVqhcNuQAQ1QoKW9gczJ1zH83HnEJiSSnXvo3F5/tU/Wr1qJbKymec3NtIRg8JWP8fD/zaUlDGecP42kbCs3+FBYFvhzIFRTvN1DZsUGb71Ryk8fG8jkGZP4y09W9Ty3p1m3AZWbd/FkRW+z7bv/s0xqIYjLgOGzsmlZF0t7PfgjYZzO5MOPn+Ggc19zPK6ja0cm4DiPR8z9/WKxa8AQav9wIeenn8a/U56gqPQCRryXI6tCVYc90E0v7SP71CIiBlT7WxiYnc3wsfniYOJtr/bJnc89Lt+4KE5uWTCUrrpqmhKyGfy3CoaWfMSr6zdQEzDf9twjHG5/VbEs8OfAntjfUYUwh8LV6+AW90JOGz+NRXNXcNOKuUDvfLatWiJEn99OAxLzYOgsOy1bNNr3dCANaGrRiY09GRl87ZDn0D3/7bvua2LenjRyNp+Fc3+xiGcRvL94IXmnTOXZ019nxZbH+JPzD5ySMlH+KOfHBxVUdq5XnHLGNLlnbSlV7Qfv7VT1TpmUe7fR8fF7NGx+nI9b4OK73ifBm4e/tZV3X1jJm/csoD0MCQ645HcrPu10v/JY68Cfgeo6n9wZfo+n98xFj0D9bti30XRO0V2VsVuXAuxuyD5VwT0AGja6URxBpKGjh+HSry+iMPtydlft4MHtlzM8eR5XTriRpupWrvxDAQLIVeG7VwzAn/xj5py2+KDCuf+ZBNnzgj3PMIfPui750cWt/5UFK717mdQ+XEPy3pUM/9m/ufOFbyJOcTOoYAHfPPl64pS4gx73wbuWyQ1vr+bMtlImXF2KgYLvrnk44kfgj0DGeT+mLgKFP5wvWqt9squtlQ+fWc7Ol0sIamY8dZcGJ08q4pxfLyE5xxo+Hw7LAn8G3q5eyUs7FlC10fQ4u5NAFRDpFu8npqGRAOwtM3AnCWJTQXGY+9hcTlbvWsxr5bcSqEvEXwe3/OxGMuO9okm2mimFgGssqIEYzhl+xSHPqdf6mi5gEW2eJIFQMMx/S9GV80Vt5Wy58/1LeeT332F8nCC5MhH9g8fZOR4S7RlSIDG6m5th1u+aHq+SM0DF5nfw8R0/Yb+WgEcBV8cm2sKQrkCKAz769zJZ9+FqmraXEjbM5abutk/psU6GTZxuifcIsAR8hDz9Sql8XVvAR09G24jYIdhurt/2tbr9lmyk+VigVRJo6TTXeHWQRii6XKQxaVQhd81fQm5Wn4s1GtbkSobdFTC6ZSdxA8YBEPH7ZaCigpfXz6I1uaN3h56BVO9hhPh8o6vMXK/IzPUy7WIz8X7tm2WyeusW6nR4bu1viBvkoTDzOhQRDeKQkoChExg7hZZRU5CbVpPd+DgYEkVAqg3qnl6AHo2X1gyzHI8SHTyoAmLtDkbM+gUTv3u1Jd4jwBLwEfLbO+Yy6fvm/0WftV4Fs1tBSDedWD3IPrfdVTaM3kANPQKqA/58zRKyP1FGVRI1qBKaPTXU7P4zmUMuYdcbZZLXXmX7fbdRfXECsecceJ6yj8fLZld5/Z075NihF5Ke9vmt2WnTCwXTzUZnHeMy5B+bbmBK4Skcyku9v3K2fP0njzPYIwhq0vzhA1OtBhCtJtQdPw3gcSeRd968IzgbC7AE/Kn42/3ytjsXIxRoroDUEeZyUV/HlSLAbQepmmuhBqYTmL6BGFHr2x2ocdfCVUw//cBA/t0V2839oo80uw12VG3GuDdXNv2pkzf9LWwIwzCjjQJp793xIBJSVMHG939NVls66ed+sVUe50yeI1LWJ8sfPPcd7HmqfGbci+TG9P+RyMj1ipn3VMidr66EF3+H052GHtxu9hRW+jRblBDrdJA57ZfYTj2b3DFWfPSRYjmxPoVNH2+U84oLsLvNMMmT54JvHbRV9UZbQfRWmkPqoZMz+fDVWlJGQPMeU7xOj/l8uxCkj4LSHxsHvUhPLxKy+5j5Z0JiBjh3wezBuTz7SCPOoT9n9rx52F2wq/5Rqhr+fshzb2nWSWr8BQUdMOJr55JwxtQvXBilr5fKa/dczdTTCrl56K3kug9u6au2bJQfv/QE8u3biLG7iIlJQdcjBEN+2kNBHJPnM+2ni3DGW+GVnwVLwIehstonz71yIDaXmaQgVEjIhoEToaYc2qr7lH/t06l+2MSh3PKt10nrczGPu0TI+DQ49ztF/GjcEjLiDn6hTy4SUgCxCTBqqnmb/xI4T8vm9Ol/I2PQpT37vbXhDrlt3/UHPXdNk3hsP6N6Pbz19xIuzh3ErMVLyLnokqMikBte+bV8MP4O3jlp0yFF3JdH7l4mFeDyK6113s+DFchxGF5avdIMk7T1T0qo2gCZ+ZCYywF1l5Gw96NdvFfzfL9jJWTBqPPi+VH+ocXbfQwJJGRAbCIEGiB+eyLeEbdTu2/pEZ+7rUEyfcQ8LrjcnE+urt7LBz+dc9Q+q+vPKObbLVdTvPv6nqymw3HFlfOFJd7PjyXgwzAib0xvamCfBAX/ftjxOsSlwfCzBakjRL/5brgLauuq6Iz4ZUfYL3c2b5QjvmZnjHI1GbGHt07da0gymt1j7wTntgjZeZPYW5lO9Y67esQxdfzV4mAHCwYMNr0RYO3UAkbn54s5Ny+lyYA92tFzeXhiPOLG824SeXsGc9aH06gMWvHLXwaWE+swTJtcKGIfRgb9n+gUiOmMqtoAcanmsHrI1GzU2BZQujAkbAwvRtkp0boEZR8tJZ9f8sPLFn36i/ZxYEmiTjGhkJnpFdI5Ve6veZfk7AukKzY3OnqXPeun3TQ36lQ+CzXOfodF/RI+s+vPvB7xiuD3u37LH4f+Wea6ci0rexSxBPwp3LWgnB8sLujnsOrr8e1okLTXgx6qRihmSKRQQBqSD/YvpqMeXB547IHFR34h91FjBPBrZv+kS+fOF8+s+LVk7YVMOPOjfrv01AIInc8wzzTeZwGVOnxwxzIpAY8CsUI/6p+XJ9Yj/nzxn/nt47+R3/RfzvJTS2WWPetT3/vGio1y+c7l/HVbCajgTItBdSpERID7Ry9nRMoI8mLy8NgsJ1dfrCH0pzAwO48LTi3urVBziMtHsQMKNO+Fxp1Qvx26mkxL/ZtvH3lMb/EPzOd2a1gDdkfCNL9h5sWOOflyava7aN7/hgQYP/KBfvuneKZxxXfnCwm0G+YatQTS7G4m3fHol/a5/eqc65jqm8HibTdSG6k57HC6bGeZnPhgAbe/VwICho0aA4lwz+h/seaMDXy4YQOnl55EyYeLeaPeyg/ui+WFPkL+sWKZXLdtNZurSvvd3zfLyOhe69XNtV5Dg59879dcOKNvSRuzZpUhjf7BHpjHuPP1r1G9o46skWbgQ+M70H4X/OKaYiZevwi7xyM+fL9Mdu7/CfmnP4k/YvDyO5PRIpJ4+8+54mLT0s9yDZNedRcnO2CNBpdeUMTZtywhIffLDU/89X9+Ld/IfI3SM54i25l9wGtv9G2UE+8rQHaCkgVfP/syprZO5erp/SOxFi1eJG9bV4LjfPhX4QqKhhRZlhhrCH1Y1m0vk/XqFlQH5EyGDi9sut/MATa0PuKNOpyMPgEbqZmQMxx83M3fX/knekTB0CWqTUW1C4StA8UWRFU1hJTomqSrTWFk3HX88FtzUaN5xL/4ZgFCwEt33kIcUHDjYk4+pVDcd7tNZuY+gTPjYgCCAcmZp/RGMFXpuYy27WKzDpOT00mZOv1LFy9A8UXF8ITktxtuYGL6RHnl4J/2O4flTy/HqAaRBGNOHc8tw27BG3PgeS6avwjugNueK+F7kbkUXWUZHrAs8EGp2u+Tf/1oIHYXJESKGJ0zrTeyKpom17QbnMkQ2E+PiNduXM2GXaWMmprJwksfZkL2gZFW/kCXrGhsJDEuDm/SgE8V1NJfL5Kv/a0EAxhlhzlXFzPosnnoaYm8v7qYESMG4eswaG/L5qLzepdlJp38E3nB6HtJVRx0DYU6JUz9fmhrhuRUmDu3mGmTFuG0fzlzyl/fv0g+mvwQ80Z+m+uHFOOxe8SyJ5bJX/xngRn3fZ6LBROu4aaTD+0rKHunTH7txpmIOPjLL5dy9URrGcqywAfhtXUrGZdXzOTkebhJJPdgFSEKDtxPRpDbG0pJyuUA8S577lkJkuqGBkp2bacoJ5dpp5wi5586+bAX4XeLFxEC1vythB0RWHFHCePuu5nJf/g71RUaTtsj2GIipGcXA1D23jKpKnD+t/fgdIGvJUxrMwz1FvPdufN6foDeXF9Aweh5pA3I/1I+0+LLFsF/4F71b6BIbhy+GDow405PhUhaGKnBsq3LJCoIu+DCtAvx9ll2Kzy9UKAgZRe8uWk1F46YLb0JX+2MJcsCH4T7Hl4mxdBq5o1fROwRWih/u1/edsdiqrL+Q/HXnmdYuhnPW/raa3LuyqcpSk1l2shRZoVz3fQGr67cx5BZZ7GoYAIem/2Qr7P+jTL5p/Nn9lsGyrHBKLtg+3mCs87NIy6xgc217TQ0CzqbJYFqGDWumAULD27RfnmDkN//7grGDPty55K+Bp+87t2FDBk0FONjya2dJeDBLBbtjG62aJVOBW5I/j2XJF1Cfrz5eTouEhIJtgmw9kfl5Gd+teOmLQEfhMpqn/z9ywO54eJyhiQd2QWyactGuaj0JC44axHfnHA9zS0drHxrNQtWvc6KOUVMGjsOb2Zm/+LqNdVy4KvPU/71S8lPTD7s63y8caN84dHlvP23kn5rvvZkSJgsOP+CBBIHZLCxfBsr74CZHYJvvPURefkHP/9XXiuVe/fP5dyZq/BmFYp17y+TI0fMxhN/9C2ar84nxz43ki41AAmAC3ADdhB2zAVrFdPzr4BNOHgx/WVmpM4Qpc+Xym/cNxdbPqz9cTn5OV9tAVvLSAchN9srhlPMnesKqOv49IiimkafrLft4LwZ13PlGTeK5pYOBv7+t1S3trLqu9+n6OxZ4pPiBfBmZYtiVyzn7tz8qec0Oj9fLLxpsbhr6z6KblmKAFwCgk3Q+rxkbdnZYL+aEcPSWfxQGmf94zck5Rz6eLPOKhIJzqW89tZMtu0ulfvrr+HttQNpaT3yCKq2Vp/0t26Sm8t/L9e9a5fvvTNAvr06Q+7eefBqlr5anyzdVCrHPjuWYHwE0kE4BXEyAbcrDtVpNyd1KuaVqUSDZmSYr+0vpHR/qSQREHBBchGJMYlH+Uo4/rEs8CFo7/DLB99ejHdINhcOPbSzZL/fJ+9f+2u2V77EDeeswi1SWHjv3QzJyGTRN7+FJy7usBZio2+f/GntXtZMmvGZLMnLpaXyg+/OZfwDK3jr+3M55bwihk6bxvJnFpB0smDUhEEkeHwMH30vhh6mKxAhPWc2cZ5eC1td7ZO//dNA8vIgM11l4ECdysoiLvn6EpISD22JfRVlUupb8be9T0vLi9TVx1F49hNEInDnHQWMGQMzCleRkdHrB/C1+uTCFxfyRF0pj00tZXj6cJCwvXE7V9b+iPAenfjB8Qwc4uX90Hs9EW8K0VW27ur25cDLcNsVS5l/geXEspxYhyA+ziPyk2bJR8pn4nGmy+m5vXPF2haf7NBbeX3bct7Z+iC1O2r47cWrGJGdL8T3vyeLJ01i8U+uPLKLKxBka1UVvrHt0hsbf8QXpAokG3BOUZE4p0jy5B3L5AtvrqdxzUyGnvI1Lph7nVj3XpncuGULSYmwfctviHH/Hx5PunS6HAjRgaSdH8yJQ4gIQugg7IzKfYGP338JA6SZYmWgKBEURUMIBZvtFNo7NFLTv0tTy3hmnPnPfud8xTfK5aLiAvbtmwkjVVlsw4wmcYPokMxJKGJi7kS83QUGFGSooQ11rIOIq4nN7zfhyHKjpQQRyJ6lOqI16hlpRrqNybO6GoIl4MMydWKh8EdWyBUfzMVjXyVPzigUT318p9xctZqtu5+kpQrOzP8lxVfNY/TgfFG2fr3EZmPe9BlH/Bp52dlc1VTLyv1VzB8y6oj3e/2blzFI6dXOJVfPF8vkKpkzzM2c608BYOKkQgFmBY24xGlSUcyOg6rNLESvCPP2nXeX0+a/nenTHqK1WfDcM9/HZo+GhEozQGXEqOuZUTiPSARCIRg0uP/c09fkkyu3raSlrhqHAzZthhnJOgxXzV8bG8gCBWJgZWAl85lv7hhdntMIY+gKzlQ74Q8k2qkgk+gVrx7dNJDJUDjW6moI1hD6iFjzfpm8a91MbE5IChQxOmkazgEwM392zxLTxu3bZcFfbmPV939A4aRJn+niuvPDddLwxDN/yKgj2q/W55MvjhjCue99QGYfJ9WyZZskJDF/fs6nxx5vrJcQYe/ezTz59DmMGgOq8h3czp8y/+qJn7q/P+iXFS0VFKw0fyyUMFw/YiH7/r0YRZgdGrIyYcTXFX4co/TMaXvqhgl4MmMFQ9qGcMbWiWhJIXCAEhHYDZXgGh3jZCBN9ggXDQib223ZS5mfbw2hLQt8BJxxSqFI8pRLBAxITSTzIPPD5a+/Dqr6mcULIHXdNHNHyMaVK8m7ZiFJeXmfeKQGIZIOu++yOz6UEMcvrqtAl82ccepHjBgFnR0wfca/ufeunzL7wjbp9SYc9n0sXrOYknVLYK8Ev+S6ydcxVZ7MfqcZ7KIY0NgIWUHMZaI+wu1mYcNCLm+8HFvYiaaGQAEjRhISGraTBJGPJHJ69MmR6BYCGQLqvqhv98TGEvARMmb4oZcrfDU1smRjOeXX/vIzHdPv80mP1yvQ9Z614U9jfWmp9P3qWqa88DKuA7r7NXDT4hpu+0uNfPqpkYBOXl4cFRUBdu3q4OZbWjAMB9W1bQjhQJExuGOScNihbj9o2kmUvqjxmxs0vJ8ooeUP+WVFcwXbG7fzrS3fI9SqQ52AeEnxlOu4Yc4iHnpwMaoCUjEFbEgwmhKZEedkoydEs/T3a6G6R/dxa+IS0u1pBO3+XgsN6GkSpRC0j0AMByIgw0AXZk/VhGNzHRxvWAL+nPiaW+TCBx+CtCyW1zazuvF9s4aqUJg9YjDexINbshafT25auJBpK1bQL0bzELT6fHLrypVs+OXPOPU/jzG68MA54OzZM7nhN68xYEABV8+vQ9M0zj8vnhdeDBAbo5CcHENrawinQwWhk+SJw+lKxWaHri7Yu2cjJb/fwPJHFfLzk8331+STK7c/S7VRTUnTUnAISFEgR4WBZkLGvInzWP7IYj4qLzHTLqUpYgF4/M0Mak5ia9CBJy0Wv+w0TzbqnIpIgyr3ftJkCu00mo8Z9AyXhQqyCXAAQaAdZCumVbew5sCfl+SHVkgqdtLc1gbtAZbOOAOEQnVzMyX1LRTPOpt5Q/NIjHHjjYvpEd33FSGnCpjxUTn3Vuwke1Ae88dO6Hk86PfL1ooKGrdvZ9O3r6AThZRrriV91iwmFx7agePz1criRWVUVeZjd8RgGGYKpMMhUFVobw9QXdNJcysMHRzLoLwKPJ7z0TSz8kjR3J9x25PjWF3wC4gBV7yDUKxOWDVMC+mI1obts1Y7+80wg31BIhromml5u0sDDTxH4bfpBiKi4MBJcECkR7w9S0MGZIoUhB1a9P2mtQ0BYZA+0DtAJAMdcJEsYlryNOYXWfNfsCzw56Js63aZGBvLnoo9FBfOZN748eSPNh1R/vZ2Oa+qioLSZylpO42iuBimpSbL+SMHCYBLH1vBc5fN5b05l/CPb13Oz4NdvPvGuz0/p4HqaqqW3EyTojLlP4+QMmIE6Xl5fFpTbK83U5QsniHXrWujeFEtXm9mT6kfEFRVN1HfbBDjikXTJKGwJBSK1maWUF9XyikFpazeaYAT/nnxPXyj7Ht4vA7ic+KodraaL6QAimCa32C0rqPEmlGi4TBoEfP/Tie4XGZSsnQaGB/puEc7CLjCfZaGzDq8PQMQA3OuGwZCmEtQrSDtQCMs+fESvOlf7fjnvlgW+L/E394uF5d/zF/q6gm/8jzynrsPelH5amrkwlXv8GS2F13XKU6IY96QgeQPMIX4j7vvkq+ICJ7EBM5raO/ZLwJMnT2bLO9/f7GWla2TZWU6L71sIxRqYOe+ZoJ6BgIncQ4nGalOMsZKUhLuwRm4GyEgORkuuDCOHW0lzL+0NyfXdrdTSgQxKW5EssqA1ARGtzdw1rvt6HpUtDpEouLVNPB6VdYO1Hkkhx4H1vWVxZQMuLW3uLsevQ2Co1Wi5hjIIBAAGQBZB8YuuDiviCXzluDNsMTbF0vA/yUbd+2WZ2zdRfu7b0FnB/Jvfz30sLauXo4u30mnwwGGxKYo3J6eAh1djElOYMuuckhOYv6EyV/4xen3d8rFi19g2b0amuEmZMQgpBOX6iQlyYm89h4SWx9i5Kau7qk7I0bGcu7FtzBpXG/ubs6LObLaaAAd3MLBLCOVma1VqB0R0wenmQLWosNou12lKR+WZOv9Whd/FFdOwZbx5hy2z9ouGigNYOvQEenR57eB/jEYdbD3L/ss8R4Eawj93xIbSyAhAWprKC++/rBP9aanidS6NTJ10GAqdA0NWNDQBFVViAfehmQXcvRI0l1psmjMkC/0In355XcpWVoBIg2E3Yy4wkDztBP++X3UuUqpjFUIjY9l+JYQji6NLZs7SU29k0EZeTIt9Tzhq/XJgCcEEfhmQDK6MUCO3GsW3HPR40TXdVPENjUWmWDn5YTWA6Lt/1zzZ4paLqHU/qQp3oiMOqwkhgqhBVKUrS+TW/ZsYfXu1Uw7ZRqzC2db4j0EloD/W2w2tO1bwekww5kOga+lTb64u4qajgB0tIPbDUSbAeXkIPfugkgipCVx2TMvUheeJWcPzsabEPuFXLBzv/08qNmYKtGR0ZhEbXI10vuy6dFNFuxQFPQEF6e93YG/Dd5eswWX83ouuiherlxXzq8dfqShk9OuozjMZWvVAF2N3kZLCaUm5BAMKjyQ2cAbsXbMyQC9jqtETFFrQEBCWJrz3SCsmPgYAIWnForCUwuZfcZs6c22hHs4LAH/lxT8+2EwNJbOmEH+sGEHn/+2dci8l96Gah+ybj+piXE0uLLMB7trwX7rO7BqpTkMX/0+P2uo4xenTUMTQq4YncekrFS8AxL+q4t42bLHoh6iIIgI3SIGHdv519DiVCBZ6cka2J2ssrvmVm6KSSEjvQMh4G9/O5fpM+yAl46OXWhO87wVw3R62aK1wFwuF4oCH4WbeCJRsNGmQJeKiO3vdX48VIpsBMKiV8TR5aERCSP6nb8l3k/HEvB/i65BdSUMHnjQh31tHXLhus3I1mZAQNIAHKEwPes6MppukzgAcgZSPGoU8y6cA0KwfNNO/pmQydw9dRRVNjAtNUHOP2X0f3Exd5u6MMhe8SIM9GyBrkb7mPaEOQrK53yDvLx4PB4zi+rjj6fJNz98lDhZSlb2ANzuCKFQOy0tEBMDbqcNLZJATU0n7zlU7siIvkwICChmrm/UWSV1QBNmb9EI0CzBD7RD8dBi8tLzjvW3esJhObH+S8T5F0hcLuQTjx8gLF99ozzl7U20BLrQujpNz04kDJ1tcOpp5ppJtFJ8jKLAhjXcPGEs86ef3XOs3PufljJ7INV6BKTOosxUisfl4XHYjkjIGzdulwUTS0A4QCSCkg4iAYQHMjpIf+R31CnRoIroEYsdV7J4zE0HPb77vXh5akWEScIgxQOeWEEwLLF3XcTWHXDn6OfNBr9aNHY5AjRJxOAA0i56QyH9wEfSLKfTBkvPXAoazP++ta7732BZ4P+S8ltvOeRjK/dWA6AJAU4X2DSw2aCp3hQymPNmIegyZNQD1D8S668FQ7imptPcTygsrmtBSsniU4Yd4RlKzIgImzl8lhEQvVa4wd8BfWvqSZiXc/khjxZs0nhrtMJb3V6p6O9+kR3YB7QDLtkr1LCEkES+BAwH4oFWYJuEGig+tZh5P5lHvtVK9HNhCfi/JH/0wYe0G33V8qGWLhoAHE4zd8+Irq8Y0Qmjrkfz+aLtHvTeSAZ/MCz3tXQwp2wDWWnJkJZpHlgKSurbeG7FW3Knv4N1554KNjv56YeaH3fPfR1mWJMIR0Ws46qPJbhqBHxtO7hFz/E5zGCsWLuGm8N/Q3ZfMdF5bWnkOVZc9G9KH38WUoU5dA5jzm07JfJWKcreK5Nb9m6BBBhzxRgKJ1qpgF8UVkmdL5jH3tvATqGYltNmA7sd7A5TzC6XGXQciZiRD5EINNRB5R6IaJSVfyxvXrOZMx9+FvbuwB3oihabjipLCNq72gi9WMrMkqWc9siL3LGhQvraAgdILy8vl+JrJ9MTWCyjplFGePAfJ1E+7wGK264CTQHD3JbXHLpzw7yx81Aa6Q2+6E7vi8Bc33egxcxKolVCkwH7JSvOeAiAwkmFYv7l88X8efOFJd4vFssCf8HcHI5mydvsfdo1GKAIRGISsrPDFLWqmpu/FVoaWPjRHmKqFVrqa6GrA9wxVDTUQ2au+bxoZzVnjpffXTGXVH896AHkns3csHMPuQMSZfG0fDxOc47s8cSL7OwUc5FV2qNeaJVVK0+jsHCkAMgfcxM8jixJugc8gpLO+1jMTQd9X/mD88Vfd9wiF3RcZ4Y3dgdhRCQ0A53m0JhWU8hFKRcxadikY/11/M9jCfgLRo/3mMNLJZobJ6K5da0t0NxklsQwdHNoraqmJdZ1srNGUd3WalpqIcBmRw8FTW83mPcpCjtCIS6dehr5aYk9lmx27X456v6VuOI8DFClnD08C29irOhdNjKAMCv+1SvebhadUwwvQEncvWATlDW8IQtTD16fa/a42Sx49JcwRjGTGSJAh4RN0aWgGoPik3/JvPPmkZiYaC0DfQlYXugvGLFytcQd03tHdyZBbRVU7IJ4T+/Q2qZCayOsL4OLfm4Or7VwNCsgBP4myB9v7q+odMc6CpsN4/xTDxBH2Yeb5cynV7Pi0nMpyjeTJoSzSCLiwDYGm/N0fnVlBlfMS8MwNPLyYvF4zHrUi57+tfx75v38bMAPWZR3PRVbmzEVqgGJ5OebVTV9NT658t2VLNj2S1PE2yXFJ/+SWRNmUTjFGh5/2VgW+AukbNcaSVurOdftbmXYvW3d2Pt/uz0qYBvs/hjSkk2r7YhGdamaaZ3bW6Cr03yuYvQ6voyDJ/8XnjxWrGhqlnNfeQeZPyh6b8hcRlKz0IWH+/8T4sVXagiHw1w020FmhjCH2e3jQdxHieteeHoAJd/fD0YrOKeBSEA2zQbAm+UV8y+dz7Rt03oaE+fl5OGJs9p+HgssAX9BlG58Rv6o8g7YPwniCs1cOkU18+vWrob6/aYQXW5zmOx0giKBIIyYYDq6VJspXkMHzY5ISEK2t0FsvCloRQFFRdoO/bWNyMmAsg09f5evv5mCSXeAbTgSg1BEIRiSeOLsPPZ4kOrGLkJ6CClj4LuXEPO9Zyhpex9hnwL2C5DEgozg8/Uvs5M/8rMt/2z8eJ9EsVHw+1fBGQ82ByuuGMMIbwJ5WfF44hzWD8B/gSXgL4gf19xFyKFAymZYZ4e8IdDRAQ37oXKfKWRViVpUB7hjICceEhNgcC6EbFFnV9TCtrdBOABupzmcVlXzB0FV+dQrPRTs84cwgzfQADsR3cwBFkLB6VCwKQphQ0GiwqpTYPTjeJtPo8E1CZQYAroGumTlsz7mXz3uM38uyx54RWKLZcFzu8ERC3GpZntHxc7cJ6tB2U9xQSKzxqfIwglplog/I5aAPyf+QLu8Zfc9tDqFGYk0KAiBtVC32QxwaIh6obstaHddVi1EZs5QWscOgc4uAi41upxjgFTBZkP6W6Mea5vp1Vaj9/cT6Cfp34U8MdFD0QUplL4aBtWJZkAwKDEMcDhUnHaFoGYKWFTlEOd0k2eMYIA3gco6jaCuIIVKdY2B3x+SHo/zsCLztwdkRVUz2yuamPvQJrC7wBYBTyYoNlO8IvpjJBSEULhla4jbtviwPVwpt10/Gm+62xLyEWIJ+HNS0VnJv7reRsTYQEqkISFfmnVgGjToUGCdhN3dQjQvXjFmEPsT43B54kFJMgMpFAGGMNd+aypM0XZ1mrd9hWzolNWvkYVpZxxYHfOFV02BRPF6s8S0aQNl6SshIBZdSkKaNNP+bAKHXUENKjhsERyOAdj3qzSNeoGEl3+G2yFQQgJdKJTc2868y/zk56ce9HPwVdXJla+sp7q2npI3KkCxm2JNyAZ7jPl/m6ufcBVFYBMKdkXgVuzEKAq/fayaP1+eI3PTXJaIjwBLwJ+TCZt+iZLoQJVmFXQpJdLAFHK2w7xV/Ky47FfMvfM2lp77AxCCe90hxNDB7O7oINgFRKLx0YqAdW+awR2xcVGvtd2cN0eFLIx3+eE6H1pKgnx25J/Jc+ficZpdHUo+2kH5b3/e7xzHjMkAYyPIkzCEg1BEEgpJ4uIUXA5Q1SbiYuLoCEscm25ha8FPmeG6hvgYhYYOAx0FhIPtO9oPELDf3yEX/305JS9tgo46c/jvjAP3AIrPOYmrvnUmK196i+pgHDdvCaDEDsCmCJyKwCkEcapCjKoSZ1dw2VRqg4If/quGf34/W2anOi0RfwqWgD8neSke9smQ2YVEgpACU8tRa9wcRjZ1MXffb1jx4z9QdOYlAuBn61+WNi1CgsuFU1Vo7gyZXun1a8wu3OGQeUBdNx1eTpc5dzYCyJpdVO6twzWuhYtt13OZawZne06Xhd7JAnesaeX6UFg4Ray4PyTn/nAbqmMCmoRQWBKHoD3QiC5UWgICRRiEmwzokNhUiHEpOFWISIFhqMy9qgI5Z3C/Yy++/V+UvLoTQn6IGQDORHDEgd0NnhxWrmtg9oXnkBhrg2VPcG+tSkxcMjE9wlVxqKYVlkg03SCkG/z2sSr+ODfbssSfgrUO/DlY9vp98vr0FwgCQpqrKqL745Qg6wNo6/aDTWHV1NspPN0MkFi2/i35MzWEtNsYa7PBu2+zeXUV+NvMzKBIpHfJSFHM4bPTZW4xfooHZ5I9IBMk7HfV81pWOZWqnZq9GqwdT/nPv03+oIN3Z1h2x6ty9Wo7q9e60HQfTSEFRbhRFDdCOLAN3kfkm1czzHktKQ9/g92+MA2dOhFdAxlg3/ujwW7w3sYK5j64FurrQA+DI94UrT0GbE6K8mKZNjaOBU9+AO4EcCeBPY4Vc4Zx3VP7GOwdgU0xW5dphkEwohPQdDo1nYBu0BnspE2PoC2dZgn4MFgW+PPQohNOAwMZ9RsJhDB7ggkBRk0HOFVWnHRDj3h9+2vl6rAf6bKBVPFrOqNPjWGzrAZdwmMRc6hss0WDNxTTCkciEAxQfu015GUP7Fl39Xf4pXzhdp4e9CHNvliCWRrL258ln6sOesrzrz5bzL5wvxyY/xCoCaB4kOjRZAoDUZ+Brf5iGGqWoo1xCewBQUQKyGll4e3vQ4xOqa8FWprAPcCMNrO7QXWCzQmqnWkn5TD/ilPEtPEDJUIFobL8ubXM/UcZuBNJafQRn5xLZ1jrEW7QMAjoOhEpiSimT6FsQ70sHG95pw+FJeDPwZiskWjNz0CCAykECImMVl8U29uQDQFWzbydwvHTey7ANqfKaodAOGxIaeCT4AvaYRBm1OPkWvAkw1477DS9zjicMF6n/IrryR/SPwvKE+cRZw2cIe9c9yKujhEEhydREngLZbcmrx/4PTy2A9ubrnz2bSAI0h1N9NeQQkegY3TGYFSloA80UBUQ8XWoqT5IFOCMpbRJgVYnOHMgKxekhkPrICzDvY4rRWX+FaeY8dZje/s95Y8ewlVVNXLlS2v42TPvMMg7ns7YDMKGQVgaaNK0xhIDwzAztGb+fTXlv54u84enWiI+CFY20ueg8PQZgg1N0B6BsA6aYVrRrW3I7a2smPTbfuIFeLRiG4rL2V0AAzBIixkFdhUcKiQ4YJQKZwGXaTA3DHNCMK0LDtH2qHDSdOGyJeCK8USXmgQ3taylorPqgOf6fLVy9eod0T4lZqikREdKs16WIQ2MNklLuAaf+JCdA7bSnmwHd6I5TLa5o1bWgbC5UB0ebHE5xMdk4XB6TE+zzXXIz8ybkyXm/3Cu+GjxJczNqaMp2EGnrhHUNcK6hm5EMPSIOSzXw+basTyytjNfRSwBf072Xf4ERVszYVMLvNsA5c3wZi2rzv4rRVMv7t+Cs26/vLu+Gn8ojNuQ2KND7SxVgEMxN08yhLwgciFtIKSlQFrI/IE4TPeVziadrgA46jYhMCu1/6LuXnydtf2cHO+9t5nSF/ZGiy5Hc4S7y+1IHZkQwmgZRMNT49jmDIInyxwmO+Oj81sXqA5UxY5DsRGn2khQVTJjPIxNSCVJdeJQDy3gbvLHjhSLF31HLPQ2EAl3oethpGaujxMJRrcAaCEK/vT6sf6aj1ssAX9OvJm5YskFf2BF5i/g1Rp4vYYVF95I4anTDxy6bt9ISyhEKBRGahoOaWCTUK5FIDwV0XYSdpkPu5NgezxsjoWtidCcjxLUzSH2J/A1V8tlGx+Wof3DMGJPwx43AqWzDRCsaq9n4falLCt/WJY1rpcAc7+/nJ72BzLcO4SOVqzUs/dgeOIgPtO0fq6E3vmtakcoNmyKilNRiVUVEm0qiQ4bcXYVRVFJc8QQJxxH/PnNO2c0snFnNIkjKl4tKt5wF4Q7wNCO9dd83GJ5ob8kNu7YJk99/SnCiQmQEI8aH4fT5US124koChl+PxXrN0CrHzo6IRSGiAaBoJmNNCmfFedeQtGQAtN5FWyXFZ01TH3397CzC636DNTcwRgdPjqz/wOjh4HihH1+eHQHYooXMSoF+6M6ocddQAwoiaCmgYiH3A6Ir4NIFyBwZ2owvIFbRv2Y1Vs6eKEhBuFOQlNsuIQSXb9ViLUpqIpAMwwCmkF7RMPf2cT8U9NZ9K1heOI+vYZX2Vvvy5n3V5iBKloI9IgpaD0CkS7Kb7qY/NF51hz4IFgW+Eti+VurCLe1Q2sbtLRhdHQSCgTRNQ27YZCkqBDjgrgYiHFH57KqWXca4P3NzC1f03O8kvL7KXz///Dv6SJSMx4111yfFc5UHHUjIdBmzscTnJAbh3xrHzy5FeUMDfuSaDZ+9xA6oxlsW6GzHuyx4Mnl38Xn45z9FvO/WyiW/OwUHrjUDbUbSJQR4m0qiQ6VeLuKIiCo6bSGNFrCEdo0jZAjjlvW7aeiqvWIPpvCqaeIFUU50NUKwXYI+iHQAp0N0Nn4qZ0bv8pYXugvAV9tjSz5uBzcLnPSG9GQuoEeiRCUEofLSXUohIiNQcruNSgDOgPmAYQw/19Vx6KPV0u33MNfuz4gENJwGqOw5YzteS1hdyOa4s2L32ZAnB2y4lg64ftgQHVdHX93foDjISedjxtQ0wBhBaQHYlLAlQT2WEakZTKq0kxJ9OZmCm9uJnMuPJ1l/3hKltels7Y5gZBUCGgGnbpBh64RNgw0Q8eQOgiVgps+YN/NZ0hv5qcXqZ9U4KXo5Q8o3dtpijfQCqEOVv1lPvljBlvW9xBYFvgo46uplgvv/rs5FO7oMreuAPj90NyG4e8g3BUk3NmJcDkQLpdpgeNiTYvcbYldTqhv4uZwK08GVQKGhN0RaB6Epn1icpw4HvwdZlZSxGDFrGuZ/40rxfxvXSnmzSqi618GrrYmEkYCeEznlCcXYlLBlWhGUgWhvHwrZfve6DfHmv/Di8VvvzOUXXs/oL6zi5aIhl+LENQ1InoEo9t7rIdBC7CybMcRfU7enCyx5FcXQ2sl+PdTfN4Eyv+1iMJpkyzxHgbLAh9lBl5zJcTGmEPhSATa280yOVJCRAfDwAiH8buj4jVMCyylEU1uMKLzYMxKHYpCuRYH9mnYEyQyHI+uGeh9ytIKkQBdQbNcj2FjROaQnsfy80eLpT+4TC644zlIDoE7GVSHKdruJSDFTv6ofHFz/R/lzBcuhjhFls8sIy8lD4/TI7w5aUK07pTtikIkeQS6NJCGZjqb9Ih5a4RAhlnw2Fqmjc+W+SMPHoyxceNeCYKCOWtBcbLv1T/jzf3vOlF8FbEs8FFmxXd/bKYPRrTe7l9dgV5L3N6BaGlD6gY47AinA+FymMPtbkvsdEazmBSSFMW0ys4B6Blx5pBbGr2le6IJFXSZr1fsmUSeJ6fnfJb9s0yu3qJAzHSwzwB3JjgTovHL0WUim7P/m+gwKHh+BotfL+mxyP/+1RyUxAz0lgqkHvUgayEwgqB3QaQDQu2mV1nvPOBzWXbnC3LZna/IgtmPU3DuHcQ6BkDry6x8rvxYf2UnFJYFPsoUnXehWJU0QM5cugSkM1pPWZqe5mitaBkMoY7KQ0YiZky1EChSYoQjLJ1caAq/rZPVzVU8B2Z4pcOOkSJAbEF1DIZgb+lZgURxfB8j9ArZSgqtDV28vGGbnHvHRnOOaxtg1ptWzMT6eGEgVRtCROgQKjbFvCzGpI+Bj6NvRIeSynsoqboX4oRckbmcLqkjOyrB5jDDPg1z2IwWNMUb8kN7rWmNAV+lX7637mPm/vItEHbMkDUnxJ1CZ6QVjC4W3PgK084YKvPHZVlW+AiwBPwlUDh5iljR0iLn/uf+fsn2BCXY7bhHDELaHESIdjkJhtgw42IIhckfaLYb9VVXytUvPUrIMMzWSopZe9qYPhrxcRAl0JtFIREo4TCG2sHqXTtZfb9O6T47uAaYVlaxm8NmxYYibAQVhQQhiLM5SdG6CDtMC1w4coagLFruXRHdZwcdkrmbrwTXNZCYCy27ISHLtMDhDgh1mB7tjjrKH7qBvIHZ+HzVcuENGyhds8cULfR8FsnOJJqaVgFO0KMBJhZHhCXgL4mi8y4Qq5KSTEvsdAB2kGDPSEEdPghCIa7xpDPL5qFwRsEB1sebnSumjciXT2tBhE0lIgRSNS2xXmBD1LaZT5RmTDatdlgzmdKWgeCIAVecKVrVAcKGUOwo0YCMOEUhxWUnyWXH40qgqaMT9ZJ18tFvZWE2P+tf5QMAVyvEr4DmBabV7WyCcDt01FE8ayizZpxB4fQpPTt5PPFMm7xFlr79iVmb3kleqo2mujazi4QRpOCiN5B7vnusv7ITAkvAXyKFk6cI/vxbSUJCT4VKOWYY4fZO1o8+nbyYBDzumEMPHVUFm5SoRBskCGFaYkOnOyBHALKqBdnkBP9Ic37bxzllbiqqUHEoKok2lSSHjdRYB267ii4lqt1OWqLCT1c0wIw+lreb7j+HfAxpL8JjTjMApL2G8geuJ29gNh5P/AHvY/aF41iwZHu0hUt0xKC42VInQNiiBxYcNmbUoh+WE+tLZt89D1KUmgmBAEws4JVhpxCaeqnIT84UhxUvgBAoEQ2nlLgwf32FIkBVMYboSH8nxp5m9M0BjEYNIp0QagUtgAh3YBMKSjSG2aPaSHPYyYl1khnvIsahEtYN6jqDVHeE6JQqbQ4dNt8HkZP7nMMnzklbDZM3seqP5yE/+JfIHzdSHEy8YK4nF1+RALYEepsGdw/9VXMTtqiYLY4E65P6BL6aKrlyyxrmn335UXGieHNyxJJf/Vr+xt8GNpX8nCGf+XWkYWBXVKTotcQoIN/bjWxqM6ti2M1lIXt2JWrBTqSSgtych9p6MkpMGslOFwNcNhLddlQh6AxrtIQiNAQidOg6AUNDN3RoToVtP4b8qw4UrwAGtEJOG4yMHNG5L7ruEuAlSh5uMe8wgrhEhKCwRWt5WTbls2B9Wp/grgfuY8Gap1m2/eWjFiTuzckR+aPHiPzhIz+TeIXdZubOajqKYeCUEieQIARy8YfI1hB4BoMnz9ziB2I/73VEtg+RsQHlrCeRMxcTjr+PpsY9oEeQElqCYao6gtR0hWjWInTqETQ9Yi4P6SHYG4Ctf/jEyfT5f5dk5pbLKfU9/qmfmccTJ2adlQV6OyguUFy0hlvBmQ3C/FsV9qP10f/PYQn4E8y7qMgc1anH4UcjJYamE9Z0IrqOMCQOCcmqCs4kSBgEMWm9Ftge07Nq1TNYHdCJOnUdLXUvsHfHS+xpaqK6M0xTOEK7rhM2NAwjYi4J6WFzScgRC7V2aJ9insfBfnaqdObumk9Z3RufKuLCGacLtC6INIEaD5E6cGSCI1owzxLwEWMNoT9B/uixYulZRbI60o4/1Ck9zk+P4/0y8He0y+r2NoQRQUcSwhRmokMhsLsV4r3RZHsXKFFvs5R9xGvqSkoD2eJB5g6i3p1Is28ttpSxROyxGIaONKKRVHqoJxySSBc0N0NnB3gOcnICs0vhXp1XEl5lwoDx0mP/lFYrisusYBnYAY4cMBrBlQpCRVdsbNxUL0Ey6Yo1SGEnIiWG7I3wMisIukBxsuL/RjJiWAogyB/31arcYQn4YKgKNzfsYF78WPJzhh/rswGgorqKkn3bsWWYVkoTCgjQujSM93XT29wtXMVOmiseRr5PG91OX9kjYmNrKkiJyBkJDTvQbHb0jv1m4Tk9DEbEtLx6NCAj7Ae/jxWn/Yy5+37Q/8RE3/8ISrb8A4DFE248/BsSdrOWFimg+UGTENgDtkQwmjlp9g4UNOwiDHo7Hz73C8ym5d0dFwFUtu+sZe61j4LNA44Elv58nAQH838y/ishZEvAB0NK4rtCFDxZwr7vlUhv/HFQVM0WTWoIR1CQGEIQMQxq1wRgwwBwmJbXZXOR7ophWo7GxNPT+WWDQd+cbxl0gl9FGTEViUQfkoWs7wKnGzpqzZDKSJfpwQ53QOd+is/OZPEf7hIAxS++J0uq7zUP9gnxAoiI5Oby+wDkovzrOaQlVpy9+wmHuaymJqDa09nw5Jnkj0s+os88P38w8lJzaF/2xlq55WMfq9dsZ0HJE3LFbXMouuTkY//dHUUsAR+CBQPz0atcrNz+DvNPuehYn44ZJ21IZDhiXvMS5H6N2HeT6XTEgs2FTXEwzBNPUoyLP/80GW/2qeLaR27su+qKbIrF2O1AHQQgwG0HuR+pZkFHJcR5TQGHWqCrgfJ7vk3ewMye01g0oxjegJKaqIj7irfnH7j540+zxCq9bWBEz7F+dcVw8gbGferH4atskStf9IES13ssMsGRAe40SGhk7k31yEuO9Rd3dLEEfDAUwfC0bHJHD2DmK3eSHpcoi0bOOKa/5AX/+htiYBZGKGw6s2pCUGUQQOByJpLscJATH4NdFUwbEsGbbTYA33Xusyx863c81f6hORducGGb8PVozDRIhxvcAWTVJohNh+o1EJdF0aAQS/74U7y5/WOSPW6PWHzuTfASsqT6Pg4mXhDQKeFDCRMO8YaESj9vmLBjc+Yxa2YCHo9T+P1BWeHrMK0zUPDjD0F1m081wshIJ2hdFBW4mTY5Nzov1gHJtIlupk3MAdl1LL+yLwVLwAdDCAzDoPD0aWJFoE3OXbOcVXGJsjDnpEOK2FddJVf6PmL+5Au+cKGXrXtXEuNCBkNIuw7VEag3kwGStRaSY0eSEmvGF9f4Oyk6K7dnX29Srlgy9f/kky9caL61bSehjktFYnZCQAiEdwyEyzG2rwN/JSt+fQGTThl1gHj7smh6MbwpKKm+70DxAtfbfsiiy4sP9yH3+8tlS+DBm0YwZEgyy+7fK6v3R7jl5WYMPYSItEDXXlb8qZARw7LMKiKYzqzExHi83uz/6WHy4bAEfAgiEbOQ2qQRJ1H05gu8sut9JqQNkx7Hwb3S7+3ZwoKuHSwo+7skolE+/lLyPKl4HDGf6+Lyd3TIV3Ztjp6UBnU2aLVhemGhyd5Gns2gK2JQ3xWkqqMZZGa/Y3iTcsWvMi6SNz++Dmf2CBS322yCKAUyOsAWQwtQxmbyymnJFM6Y8qnn7HF7xOJzboSXkDfX3Be9V0BY4mqVLC6+6fDH6B7TxyUg7EmE491ctrQee2Q3137NQ3Z6hL9dvo/5Pz06ATX/K1gCPhiaxDDMK8ybkyuWXHmDHPjgdcwbOZ38jGEH3WXua4/CjJPBYXYgLNi8kuJEL9m2WDnbexJeT8p/dSFWVO7jr2
CG11426	Predicted lipid phosphatase involved in phospholipid metabolic process. Phospholipid/glycerophospholipid metabolism.	metabolism (biosynthesis/ metabolism)	stringdb:7227.FBpp0078158	CG11426	0.555875	0.634267	1.21018		0.807476	0.704105			0.535778		4.30239	6	CG11426				FBpp0078158	40471	40471	1	1.8	Clustered	-0.159373	40471	1.29663	-1.13726	40471	FALSE	40471	Q9VNT9	7227.FBpp0078158	Uncharacterized protein CG11426; Phosphatidate phosphatase activity. It is involved in the biological process described with: dephosphorylation; phototransduction	label: attribute="display name" labelsize=12 labelAlignment=left outline=true outlineColor=white outlineTransparency=95 outlineWidth=10 background=false color=black dropShadow=false		stringdb	protein	MRDAPEDQSVTVSMPASASGSAAGSTGPSSDRRMTQRLLVELLVVVVLVIPICVYEFAVDPVRRGFFCDDESISYPFQDNTITPVMLGLIVGLLPALVMVVVEYVSHLRAGDISATVDLLGWRVSTWYVELGRQSTYFCFGLLLTFDATEVGKYTIGRLRPHFLAVCQPQIADGSMCSDPVNLHRYMENYDCAGEGFTVEDVRQARLSFPSGHSSLAFYAMIYVALYLQRKITWRGSKLSRHFVQFAVVMVAWYTALSRVMDHWHHWSDVLSGSLLGVAGALITAHYIARMFDDGASNILSGGLRRENTAATLQEEVCPTTPPPYSVNNSFSEDQYCSKV	Drosophila melanogaster	string:data:image/png;base64,iVBORw0KGgoAAAANSUhEUgAAAPAAAADwCAYAAAA+VemSAAAABGdBTUEAALGPC/xhBQAAAAFzUkdCAK7OHOkAAAAgY0hSTQAAeiYAAICEAAD6AAAAgOgAAHUwAADqYAAAOpgAABdwnLpRPAAAAAZiS0dEAP8A/wD/oL2nkwAAAAlwSFlzAAAOxAAADsQBlSsOGwAAdChJREFUeNrtnXd8VFX6/9/nTp/JTHojyST0noAICCoaXLtiJYrrrtv0t+7C1y3sCm4vLtFl3QKWdd2iruKC6yp2LMGgIIIgQXpLJgkJIXWSTL/3/P64k0ZR1ACC9/16DRNm7tx7Z+Z+5jnnOU8RUkoMDAxOTZSTfQIGBgafHkPABganMIaADQxOYQwBGxicwhgCNjA4hTEEbGBwCmMI2MDgFMYQsIHBKYwhYAODUxhDwAYGpzCGgA0MTmEMARsYnMIYAjYwOIUxBGxgcApjPtknYPDxbKwvk3vqtyAEoIAABmaMZnxmsTjZ52ZwchFGPvDnk537K+Sq/UvY0nYPgTaJYgKhgKLo90KAlHDX2VVkebyGkL+gGAL+HPJ+VZl8aOV0zDbQJGACYUIXsamviLMcMxmRMY1rRs42RPwFxBDw54w3dyyTS94tIRbWBatY9HvZJV6zLmCLM/64BC0G86cYlviLiCHgzxHrdpXJRSumE4uCKS7crnvFDBYHuAdYMZmSkKIdqQWREqQGGfaZ3DxiIZlOQ8RfJAwBf07YuqdCzn+0CLNVF6vJAqb4vcMDnrRsMnLyGW77MiE/dNZAtEO30CYbvFI5h9QCmDh4HiXD5+OyegwhfwEwvNCfE15Zv4RYWB8Sm1S6LavNBYNHnUtzy27Gix/wpWEzdWGe2ff19102R7pSofWsUrQIfHPCgpP9lgxOAIaAPwfU1PnkCytLdasb062uWQVLMow68zy8jgv48RnlH2lRhQLtB2HLKxBsKyXFniOvGW04tk53jECOzwHl25YTCUIkCNGQfhMC8kcPwes6n8sH3vHxOzHpQ+5YBPZvhY27y6lv8xnzo9McQ8AnmfYOv9xTUUs0BJFOCHfq956MBOxJnZQM/aU4lvmsUIC4syvcAVt2LMMfbD3Zb8/gOGMMoU8y1fWVvLa5FABNAxnWl4Wyh6ZyUe59x7SP8jVlUsR/ilOzYOQkSMuHDXVLqImUy5AfLhtjDKdPRwwBn2QUG9jduuUF3XmVkgcJSU4yLEM+9vXtHX759qYVDC+CgpFgtcWXnYCdB0vZ1ahb501Nc+T5BUsZmj6ZNGOp6bTBGEKfZLQwBP2AjN+A5BwYmXoTWQkFH/v6en8l9dZShhaCInQrrqlxa6717FeNwRu7S3h601wa/Mbc+HTBEPBJRovqc9ZuRUmwOgUuczIJjo+e+zZ2+uQ/3y1CUSDUCaraI97ue9lLyEBj5zIeWpNPQ4ch4tMBYwh9Ann7/TJZo2xBMaOnFAmoraztFpdE9z6bbSY07aP19dRri2VlezltDfqyk6ro+xNxyQsBsuumgNmsW2GEPsReX7Wcy0bPPtkficFnxBDwCWB/q092aq1sUVbwzu4/k5hjxiQSUGMa7Z3tWJwQCeiaVixgtbnRokfe19bKCvnaB0vYsL0UswUsNv3x3sIVApwuLw43oLQSi9jpaGtHi4VwJSlYbBofNMwh0ZEpzx4005gPn8IYAj7O1LX75D+2z6VBfYtoqJPOg2EatgosVjDbQY1ANKg7r6ArOcHB7s5ynt6KRItHZUVBjcLz6+fgjOl/i7g1RYCIW1ezSyF/8NkEw1XUbIPvXroKNQax+DEsDnhl9RLqtVLKlRKS3W/KUelGXvGpihELfZzoCPvloxsXUGX5H4H2ZqY6fk6nD26defhyzt+eWCwf+u8c3YoKGH2BA+8kN41tDZjizig1CrEQNL0DKGB1gMWqW2CzFWxOSBuQgys5RhZfp0BcxLlTjy7MSVcJmTcChk2BW8/ZxKC0QkPEpyCGBT5OPL55AVXW/9FxMMIV6fdz2RkzBZOPvO2lF8zgwWVzuuewQX8IqxgONCCsQLgnM8lshlAITKYeCywEDBg4hIRkB+r2y7nmmvkkuI7uACt/u0yqKuytAGGF8vQlDEorPNkfmcGnwPBC9zPtIb9ctGa+3G36H0PM13GD+++6eD+C3CyvuPZL87o9xy21kkjgIGPkPBq26l5qBESqoblOt8SRMMTCumVO91rJzZzKrOEv8P2bF4iPEi/AzqotmMy6+Ks2wcuvl/LC5sXGUOwUxBBwP/O3VQuotb/FCNtMbhpxJ+dNPbb55dVfmoXJDFKFlloIttq5fNKX+dn0TQxqmUfdRqjbqkdpxUKghiEaAYcbkrPNXDroN6S7Pz5Ao6bWJ9duLEdRdAGrMThYGf+RMDjlMIbQ/cj+Fp+sdD+NDElGmaeT8AlycseMKBR/vutN+Z2fTUdq4NsU4InsWfxkwmYxZlghO32z5I8XFhGSunCFCax2GDw+jQLXbaQnfLx4D7b4ZGXjWnILlzHxirgHW4GdWyEYqSUU80u72cgjPpUwLHA/UXPAJ/+yZi4uVzpXpi/g7LGf3LN79pnF4hffWYoWg7rd9YQarXzYXCZBt7gBf4+3OhaB9BwYkXkrM8be+bH7Lt++WL78wVw21pWQmALhIHT6IdgOA7zQJktZ8eECtteVGUPpUwjDAvcTFXVr6Ux+n2m273PRkE+/tnrtlTNFavKb8oe/n87a5zdgdt2Mv+DP0hMbRqgzHqCBnjqYnpeIiwE4P8LSV9ZXyA/3L6FiRymKSXeCKSb9OQV9fyYBKlDVVIqvpZSO0FJ55kBjffhUwLDA/cRjW29BmGOckzXjM+/rvHOKxc9uX8rBSqj6QGNd40M898oSfT04Htuckg2J6Rrjco5+vG3VZfLRV8fzwbZ7u8Ms1V5x0lKL/y3BJPVAEk2Fd3aVnOyP0+AYMQTcD/xt6WKZkGVipPXLZPdTZcirLpkpNr4gxVmen9C+cwBrfffroouLOD03GamZyUg8/Hh1TT65auMy+fiL0wkFNcJBDTWmi1dV6f47FACL1YbNbsdmt+KwWbHawWKH/62bLwNhvzGc/pxjDKH7AWsqWO0eLvDe2O/7vu2rs0VtvU++996z3dYXwOGOEozBsx/oyz9dz0kNNlWU429ZhlDAbImHXYteNyAxVcHpHIsw7aOzPUIooDvHsIArERoipazYDFefadTW+jxjCPgz4m/3y8ZILdIe0rN+jgM5WV7xu2+8LW+dX4QSt7cOdwTM8E7NHIBu66yokJwE4boe8dIrTNPuTCY1S8FmHUaVbw3tlTP5v68uJCdTt+Q1tT654M9zUZOXMXhsKU0dt8vUY/BwG5wcjCH0Z6SqppKVu+6JTyCP77Fkrxxfq13iTHR1Pyfi3Rqat0FlhR7goUYh1mvonJgKI0ZPpq0J1m5Yw7r34P9u7hEvQG6OV8y/YyGbVsG612Bp+Vwajfzhzy2GgPsBTRNI4l6g40RychKFw2bqOb4amExOWmsSsFiy8KTm4UrMQA0mkGDVl4eiEf0Wi+pLTpk5mWQOGMr7H77JjrogN5/9Js/9Xoqc7MOt6yuvL0cA+7bCW68v468r8k/2R2xwFAwBf0bycwuYlv9jVCHAdPyOk5PtFWeOmdZthUOBCJcM+wNfHf4qbt9XqN0K1g6o2g7RcC/xRiEpDXLyB7Fzu5+bp6zjjgvWcFbh0depu2KszWaor4L9e2HzXmN9+POIMQf+jHjcHpFmzZFVZCGO88/hbV+fLR7+zxyJGTpaBAUDhuNNLhQjCgrZuv0G+f1f6dU5pOzpXpiWbWLomJGMy7ybG245smhbO3wyFG1l8+4ldGq/J2O0wrwxdgSCA/VBtm2Bpo4tQPHJ/rgNDsEQcD+gdkLQ0skbtU8xLPH4ZvXYHBAJQajDw/vVS/Em68ez2MCTDP5miER68oSz8+2Mzf4FwwccWbzl6xbLA63ldMb+ixrT9CQHRcVkiiIUcDphwkQIRsp5bzty0gijuuXnCWMI3Q/cVjJbNFe1UxF4nLrO4+vweWpRFWMHzaS9UaG689/dj0dC0NqoW101podKZnnBm3s5uUmTDttPVU2FfO3d+XLT9jk0Ni4jFNB6gjxk3xtAW8cy9tTN4a2K+TJkrA9/bjAE3E80bA0RabGxuvnF43qcvFyv+NX8hdTs2Y+/0cy2Bn1u+sKr8UgtAAlON+QP85DuPJfUQ7KUtuwsk0ueL2JjRWm3aOkqgtfrdqiIBVDTUEqTv/Jkf9wGcQwB9xPL7tyGo+oMXvH9kjcOPH1cLVRerldcMGEeeyrq2dXyOoGIX65cW9odyCEluJPMuJOiTDtkyPvOe8vkf5ZPJxKmT3SWjN+0+M1qc2C3u7HZE7DZ3VhtCd05xG9uLKKl3Vha+jxgCLifyM3yinlXLKRuU4j/7P4eLzb8S9YHj99FPufW+YxMmcPehv/w8vZSNJVetWkhMcWDlI4+r1nzbpl89pUSwqG+68OqCqoWz3DKzCTPey52h0I0AoEOaG+DznZ9H84EsNlhe9Xyk/2RG2AIuF/JzfKKh67djGnjVJZvXMRvt1/A3sBW2RHr/zmjx+0RP759gUjwl7A/+Hc0NR7kEV9myh0c5PJxZd3bd3b6ZfXBFQQ6IRoP8IhFdSusKJCalsKIkWdwoKaZd1at4uG/dPLIw+288FIHnc3fZfqYLUTqFhFqmEfjAahunsP+xgrDCp9kjKJ2x4HqOp/cuHct/9jx/xhcNIIRqRdS5DyfSRn9X/1x2+4K+ei7X8Icy2P1sxtQ4vWhr/9/bnIzv4tVyUFqUFdTS9mLpdgdYLeD3aG3YUlMhpFjphAK7mDXPpXNW9voDOq5xy4PJKfDvFs2MWygXvSuvcMv//H4AkLWUiZNmEfxuAWGV/okYiwjHQfysr0iL9tLkjlNvr1jBSvMj7Br9Dt00CJHJpxJdj/2Jho5pFDMaP2PXPrutxDx1ipC0YdW1a330BGWSBX2rYRgAExK/GYGtwcGD8viYPN21m1vIRIGkwPsAuxOsLvgthlvdosXwJ3gEQmOHPncMqivKcVuzpFTjMZpJw1jCH0cmTa5WMyeMZ8xTV/lw1UbeGLHXTxRv4C6fp4bTz2zWFw4vLTHe6yBlCoIgRDQVAU1lfHwyqh+czph2KhM2oNhdta16BUvLXp52pQscCTAjdOXctYZRxg1CIjGYO8O2L6r3HBonUSMIfQJorrOJ3+9ZC7hkZtxDYjx82FvkO34bJa4ptkn20Kt+n8U+N/SJax4Va+8ceN3XJgSVdoDIRq3QcVKPTrL4dJL0l56tQeTE7bU+lFjuuc60K57mUdlz2Ns3kWcPblY1NRWSJerpxJIVdUO7vlTCXUHdKdX0UT40Xc2UZBr1JU+GRhD6BNEXrZX/PzGhfLa0uHknePkATGX7wxeKLNdn0zENU0++eo23QP8XnU5W1qW6W1YJMg2PZ0QINhhJTk1DU+iiV1t27sd1NEI5I/Qvcn7mv265bVCLGpBUaIUOOZx86Xzqap+jA8qtsgt2+aQnKwPubvat1xxCTQ2wTPP68PydR8uoSDXqCt9MjAs8AmmutYnf/nYXDrHL+cbYx9nbMrkj7XENU0+uaF6LQvfKyEWgGgHhJsgGtDbk6oRkDF921wNYu0w5UvZjD8HXnmxjrZdutdZEZCRDcWXOGkNRqkPOkkQFzEkYxo5yaOZOrFYbNuxTK5+twQl3hDNbNbFazbplttk0r3WXXHfr78FiVnw8+9KwwKfBAwLfILJy/GKycOmyWXb/8s/lRspyLiOOYMXygFHqen8j/LF8v2D5VRUL6OjLi7aSE/ABgqYrCDjNaUX/2QTzz63hN1196OpyVw/dSkPfqgLUgLegR4cTsFZI9cQU8GTkEROtle0+X3yrVWL5e69cwiHwWqNZyUpIDTQuqp5KCDi1T+EgHPOgphhA04ahoBPAsNzRqNWWwi02ditvcHmjPcY4Pb22Wb5+8vknzbeiIxCqFkjFtA9jmazLqaudd8uIU/Mnsnd315IXrZXdHQ0yfJ7S6mvMdFmv0v3TMd/HrwDQ0wbt46M5J45a1OzTz7+ZD6BTj1Iw2KJC1fox7PbwG4fgt2hYjZXEYspRCJmLGYViCI1+HDbYjlmpOGNPtEYXuiTwHlnFYtQi4YjHdSI5JEtX2FtQ0++7Tt7yuRf934HIUCNaJjsYHGD1Q1WD9jcYHXqxefMVlDMMHXENPLiyflTJhWL7351KVvWh0AmdYvcbAF3Yhq9Ww83Nvrk0mVzOdgQD+6I9YRYOp0wcFAhWdkFWKxQuQ9WvwMVm6DaB/52fZsEN9QfKKe1zfBGn2gMC3ySePgr67lr4xScaTYi7Xbea3qDhGiqnPPSBBLS0oiGG1HMYEmIxyjHeu61GGhRfd7b1WZ01MjRffZ/9YyZIiUlTf7z2em6BdZgxFhwO8/FoiR1b/fLX+WDAIczvn5sArcbvPk5pKXlsGX7e2zYCCEgFNRDKqMRDSljJNhh1AgYMhAG5CzjwMGZJCV6P9kHYfCZMAR8sjCBMMcAidVtoWzX/bxh/j0JuQI13IjZ0ZNccKiAu+9jYIr/f9q4w9drp51TLNo7l8q/7CpB08DtsSPMGltql5PZPlp2NEC7Xw/aMEd1B5UjCYYMzSIagTXvv09dK1gSQQ3qa8zRiG6dTSZwp8OsmZt4fcUSNFmKJksYPsQwwicSQ8AnCaGAYo525/+ZHRbMTjuBzgDCLpGaohdeV2U8U0jq/48LVsZ0cSNg0WWbjnqcyy+eKer3L5JPPj0Hs9lJe3AZvpZlfLgPPnxLb1XaZXmTkqBoXAaBSJjN1S3EVH2ILokHiKAPr72p4PXq55CdAjffOItHn4D29lJSUhbLM4zIrBOGIeCThQLCJJFd9W/Q0CIKFrskFlOQmi5YoUn9b1UgNYnSJea4dS7OmIc3peAjD9VVM9picSJlMxJob4bGKt2aRsKQngFF4z1EtBCVLX69U6IEc9xZplog2wHeIfrwPdmtO7jeWzkOoUDRyDuproZgWzlt7TNk4jF0SjT47BhOrJPEHc9cgEKGLmBNQyjQUadhtlkw2RRMNoHZJjDbFP1m73VzKJidAqvbRIY1B7f9ozsKjhkzGiHAZktAUfJITBpBa4MeUiklhMOQl2MnwRFhb4sfTegOL7MFLFbIcENRIiQKCLTpEVitfmhtg9Y2SXu7xN9USooH2huW0VCzlkCH4dA6ERgW+CTw1uoy6czRMwukZkIiEEJgdgjUTjMmF0gpkZqK1DS9KoYGaCJumQVSlWgqXDzy43sxnTWpWJjNyFAoSGuolk0fDCC0s6fShpQwahS0RiWKSS+uKeP5wQ4zWJrhYKcuaOJVP2w2iAShI6jPh7sCPtxO8G0v4WDdTMZMWCg9iYYlPp4YAj4J7A5uwe5ORFX9SKHHPnYJONAQJGVYnj7f1MJUrjGzpswBqQ4YnsqwsR6G2zeihA9wz7i15GYcm0AW/m4T/1w6jswhCdTl1xBe0bM2fOGFJqRio0MN43BZAUmoUyNWrdK8Xxen1QIWDdJTIDHBQnNtlPYApCZnkZnmwe2sAxIBJ2BFa36eLa/8lzHFG6WqQVKWESt9PDAEfIKpOeiTH7SUE7U1AQoi3rBIoovYZLGhhiIkJQ9i34YW1rwdXwNqCIAm2JnmRhRM5BsJQ8hLLDjm4+Z7Cxicdyce86Nc4W6nq+iP2w1ZWekkJHyN4pGzui1s5Z4dLF1egt2mB3a4HCBisN8Hmw9EyUyD86d8iXD0Q5pa4c317QRC7ZitYLdCigeIKDS1TiHRHWLU2a/L1Pz+z4f+omMI+ART8sBAkoeCCQFC1QWs6ENoIQSaCiH/Adyp59BaGQFTB2cNczJulo2oGuT91+r5wJGHc+J43A7PMQvC7faIMwovkrUdy0lSgkjZCkBaGiQmdjBlUk9i/v5anyxbXkIwpHufUx3gTYdNH0BMhSnjB+PN7ESzTaJRuY0trRt4b5deIM+bDwNz4cavVvHqi3N5a+MyLBLqDl5AbhZy/CWVOIxhdb9hOLFOIOXry2RivgWkRI1oaBENNaqiRVS0qIoa1Rd3YyGN9oNR1mzvZNqYZM7/ynBSXLmkuLyMHmOFnU2Ut27BF6z/RI6isyYVi+o9HTgcnu6qkw6HFYsl2me7119bTsVWCMTXfrUorHoHKvfDxDF5DMpxURv+GqPPu5NtuzZQ/nZpd+dDpwumn7uUzCyvuPCyheTkwtgJ8N9XJW+ukXz41lwCRsRWv2EI+ATh7/DLsk0rUCNhogFJLKTf1JAkFtaIhVTUkIqmaUQ74IEHtwEaeWNt2N1mHLYE7FYnF+WU8OYlv2TZ3m3kb/7ZJz6PGRc+j7/V3l0uNiMjCVVNpDXewGzH9gr5/DNziKkQDELRKFAk7K2GEQNhUK7Ae9bjFE6bxd8fW8Ca90oBXbxWq16uJ2fAcACys72ibBU0t8DP73mTmo6ZlK1axnvL8+lsNUTcHxhD6BNE1f5KXt5XiiUBTBY9flnEy7QKBUTXvSJprMrS695ISeLIAC3BWhTMNHdUcVvuveSmeAWv/UrashIoa1wvi9POPOYhacgM2+o79FrQgNkskRLWbZlLWvI0uWdHrV4AWkJyMtRWw969+rD4kvOm09C+i31rlrDxw1LaWvX5cTSeHZWUDKNHziMjo6D7eMEQfLgNhgx9kJxseP99SHBB9o7lDJ88+2R/Lac8hgU+Qdz8hyIAggeh8wAEGiDYAMFGCDZDqAXCbRBoctF4wAWa5LIbW/GHd9Ec2kFjYDvzCpbp4gU2zfwz4Z1NvNa6Hn+s45it2VefLWK9sh+HSx8eRyJ27HY7oegyqg/MYe++UoJB3ZE1eQIE/dDaDgU5ThRtLdvD1eyq0ofMFqu+nKSY9FjqxEQYV3gRzkPm5jW1sHXLMm77zk852AyrN8D2DXNo2m9UtfysGAI+QUT80FkHkXb973CrLtpgE4SaINSs39r2O6hstjA0K4Ld3YGqtaFqTZxh/zI5joLu/RVke5lnmsjf6tdzz+5/H/N5eIabiIwxces3l+qxzVENRdEQ6IbX96Eu3rQU8OZmsn2f/viYYcNpswyDrsT+eLK/xaIn+2dk6iIeX9TX06wouhVuadMznb43bymNLVBT37MObfDpMQR8gpg5aR7hVt3KRvwQjt+6xdysW+eQXy8pabVqKLSDGkNqYSa7LsJt6bFsngSPuGjouTRta+CvgQ/wddZ9rBz+tmaxtKdbmcaPGDduMsOGzaS9PQBEMVvSQUAorAsrJ9vE7u2NgC7U5IQ9tIV3dwdtmM16YIfdDt4CyPfO5Ed3VPU53qP/WixNii745hZ4/aUiBg8ZTlSFPT5496Wik/21nPIYAj5BzP3WfJ7+9Sae/sUmlv5sE6EmiLTFLXIHRDv1ahuxECCho9NCxz4QEdDaYUr24WuoxVPPE/8Z8y1oDLK8afVHHr+mxSc/UMrRojAjZxY5OV4xZco0mpoCRCIJqDEPTmcStfv14zudVlo6rAAkOMCkBJG064n+cSvsToC0DH0ofsvNC8nK6lkeqq31yQ82lndX9ZASAgHw5hfwpcvmcbAV/IGT/a2c+hhOrBOEx+0RhaN7Cr/tfUk3mNU1Pvn8iuWIeDvQ3zxXCjYICwtte8GRDndPOnq20eSCM5j+1koeaFnNNPdYWZg87IgOrRtfGUXm2AHMjN3L6Aw9Kurmm2eLurpa6fP9l+EjJ7CrWiLlf5BAksdMMP7z3hmCSFTB6rRhJYxUdQvc0QFFoxdx9pQZZGf1Xdv94IO17NuzrLtGtSV+pbndHpGZlSM3hPWhtcFnw7DAJ5m8XK/4zjdmi9tvmS1u/+psUYcdhGTRpb+ieQec0T6PXFfBUV/vzc4V01yjaQmGEJYjf52rdpdJ11Arnf6DXJTTN3b68stnsWtXJTaLwhkj/x9ul24tkxKdZAxyIYFIFCKxHKSWQ4cfDhyAlMR5fOWGTcy8drYYkN1XvGvWlMm//60EFL2QnhJfYjpzytLubTQNwlHYt73MmAl/BgwL/DnBH2iXlTWVYDcBkusvvk5cf/GxXdujM4YSO1DO9N2LODjuz32e21xZIb+3fjrZqRPZ2bSOi1rzEWak2Qy/ylvKkNThJJ75Q5qa/ofNtpw77lzKr39SglVx4/TM4vxLopS9XMqmHdVMLTJx8U1VHxlJ9fpry+Tjj5Z0B3Yg9GUjpxPSM4d3b6eY9KWngSOM8MrPgiHgk4yvoUYu3/AytQf2U1r2FJgVls66+xPto3jyNNH6r79Iizexz+MrN5XJ13etoPkAtLauQ1j0JHzFoVeW/FlbCcIEih3YmMSXvnQm694rQZPQcLCJ88fEmHbhfJCwurwUp02QkPwjBk39vXQm9RVxQ4NPvrd2Oa+/NgebXXeGRaOAAgkJMGrMPDIyC9hf65MfvF+O1aJbZYPPhiHgE4CvrVa2Rv36hEUCmmRH015u2f4QwfUHIBiDphDYTSyaNpuZl1z7ia1S7EAHQxVdEdX1PjltST5aFGzZDlzDPZiTFZJELi6ZREvHQXKT8mmmjhZtC6ZIKi8NPkjStnoGDfKQX+CnuU2lo/l+QsEb+cGP5/NHAStWlqIoL+JvWUvRRS/KjohKRIX31y9h5/ZSQmG9gqWmQsShD5OT0yAzDUaPvQin0yP27a2UWzcv4+JpeoaTwWfDEHA/UrbnbbmlbZe+cJpgAnRLt7ppM5ujdUQ1lQMdnbQ1BbEGYyh2s55wq0qwmTBlu2CQ7dMdfFgmKpIHX18sy9eXY8k1kTAgg6ipjVgDLJnwFsRL8RDTPclY4Kp/jsczFDq8Gby9rplBmcmMGuNi/95GIJON64tITpnHlKl6oMbbr3VS0+AhGC7BnQi76rfSGtPXhS2qvi5stcaFrEFWJlx86VJGj9WHysufXQLopXyKzl766d6rQTeGgPsBX121zP/VxYjBHoTHgtDA6rKgRDVESEWEJY4hqSAlFk2S7LISNClEQjFwmnUL7DDzo4xLmH3W1z+x9V28+gk5fHAWtVqQBe/NwTXGjtPjxBqCW9V7uH3m0WtU7Z2v5yM/+NJi+W5BOf9Z/TTFQxLZ9F6U+oMaiSkOWppKUTXIzYNrvwo7ttfx7Dt1FKQkclbRECIWD77GDRzUwKrqwvW49Xmu0zWTgYMmA1Bb45NvvFJKTiYMGjIT7+DJJ/urO+UxBPwZ8dVWy7n33wVSIusCSJMLS6IVm82MyalgSo338uzyR4mu1MF4exJFQFuETXP+TcGA/E9+/IZauSq2G39nkEgwgOlMiCVCpKYdkzuB1QnlyErkKDma8wce3WF0+2WzxRX1M+RlO5bRYA+Q6oFtu1q4+EuDaQx+iCJAKvqa7rDhMGAArH27jf2vq5x7pofhadkIEaM2dhCPR99u6jlLGTJ0MpmZXlFb45O/+81crBbIyQLv4GmkpBtphZ8VozfSZ6Ria4Us+vnVkGIDjxUyHZgTrbg8NsxmBZM5ftUTrxInQdM0wqEYoajK1Z0FLLzu53gz8z7Vxbxs+wp5b6Sc9W9tIUXswOreBhYQVj1ZAnN8uBzvZ3RL7jxKBsyiMPHIFTKq631y/stzqUt7jozNEb41NJ2UzDCtoTCajKCqknBYT2CIqXpZ2h1bwa0lcN7EZOpjnVTsbuaqa95k4qSeH4yLztUvtTHDoSAXpl/1JmPPMDzQnxVjHfizIoGYBprUb6pE0/Rqk10pe3ojoZ6XxCIqalTliTFzWHjVpxdv2c53ZUnz86yvP4izwIHZHdbrTZv6ihah/40Cj9aXcsWHRTywfbGsPkLhubwsr1hwyUJqDkTYOgk2bwsR6cgm0AptbVYEudjtqVgsZqxWO6mpbgrPsNMY6+D1Na1kWTxcc/mybvEeqPPJp/69WFot4B2g3yZPX2qIt58wLHA/sPjxB+Wcsj+DywxZTkSSFVeSDavVjMmsIBQBigUkhFWVYHuEHw/8EjMLr6AwcdQxXcgVB3dKLF0dxmCH30dJ7XPQ2AmqRnJqkCTxCqlKDnbpIBKOkOXJYZe2mU6tDnMgkZgphKYGQPTUw/pq6jx+PHw+HnPfDKKf/nO+fC69lNQOuGSfjenjhtLaWsu7FS3kD52HJykHNT7fVVWYddNs8c6qMrly2QyKJ2Uw9eY94kCdT/7yR/mEwpCarHujL7/hTUYVGeLtL4w5cH8QXxpCSlB1a6xbX9kz9wWiUiMUjiG0KI8Hy/nXh+9wZ/a1ckbWl/A6c/pc1L7GWrm8shxTpguX08lvq17Fp0YIa5rutW7q1NOAVI3hmckc3LgBze+HMQGCEck/xq8HBXYe2MHtb87CNRBErsDlyiYQqAMNEPBYSynshd8OW9DnLZVMncV/XimldSy8Eg2TuaOeYQMVzjlD796QXTCagqF9hXj2ucUi3PkP6dv8HVwrF8s3VpXjcuhz3iS3wLdfGuLtZwwL3A8s/tcDcs4bfwK3BdLtkGzDkWLHZjdjNisoJoWIEHT4oxAOYU4yQ0RFjWhYNBBJViLJFp7IngNhE3f4nqHVJMlVrOwJBtBimv7DkJ6gH7Drh6FrjC4EbWf/nj+tXcDbylPcN+o5xqT3neP69vvk8+8u5zetd5AyNIcOpS7e5kHf1S0p8/jxsPl4rD2W+IFnFssHlDkIBV6bWMUzT8wlJ/VZkhI1QmGNYFASjkIsqodbRmNQXwdK1MyZY2GLL4bdJugMSC687k3Gn2mIt78x5sD9QZcFjs+BiXdT6BJaTNMINgVROwKItJ7oBQGEIiqdtQpajZMbVv+Lr6x6GNEeIuYPsbezE81qBo8N0lxHPLSwmFhacD2+lkpWhp5kmutG8t0Fh23nHeAV3712tlgxdSNXV38ZGYx7x+Pn/+jBUir9lX1f1NXCJQxZ2V5x9ayFJHqf4P0KiaZZsdtNpCZBepq+bJSWApkZUN8Yw2JOIj0RErPu5JqvbTLEe5wwLHA/UPb2Sjl98Td1L3SKDVLtWFPt2J0WFLNCoCVERI2ieF2YohpKu4SoQqzVgtoJ2Mz6clJrEFN+MorNjLCbUa0mVIsJujzZSlwDvSyw3RzjsYIZ/Prdm2h3QUNiACTc4ZrHrEGzQIECd8Fhc9y7Hp0vH/UsxJQZQ0YADYQFfOfK7u1Wvlsmb985HcUOW0pkn9f/54nF0mYFGa1lf+UfAEEsBm2tKnmeHGLUMeMb68n0GvWgjyeGgPsJMXOQJNEKybqALal2HB4r4dYw4WgUshIQWwMoikD6BZpigbAKNhNYTJDsQNjMKDYzitWMcJhRLSZUq0mvj2XqJWCkPoeVEofJD8GndBFa4ktHJnTvRnz16o6keeQ6crgyewZeh7726u/wy9L/LuCxrFKEHYjq5acfH/0m5+Xo1nLlmjL5/zbrAt72VXlEIba3++X+mkoQ+u/Kvj07WPNcCUO88KWbNzFgoCHg44kxhO4v1F5DaFUjGlHxV7cTHuaEkR54tB65PYxaGUVri0FnRN/epOgWON6ArHvZKb7y1Pfq7/tja7GZkfVPIQO9NhSH/C3hz62l3Fk/h7Eb86lorZD+mF96Ejzid7csEOH3gRi6BVZhy8Et3fvfWrUFYQLtI/J23W6PGD6yUAwfUShGjCwUl14xU5xRvIhEl/67ZHB8MQTcX6hxq6hJfcjbEQVHL/n1Hul0Pyz7PC7jAu1+KC7qXhv07MCsQEt1j2B7LQ0dQfndnLutiNI9PR7nB89aSuwAmKQu4Heayqluj68Px1P+1M5P/lE0NENUPXlfxxcFQ8D9RUyDaPwWViHDCqN7pfep8TquvcXZdS97HF7dT3zM1GYMJpSm7frmJjA5raQn5DE8qYgc12AS7CmYrPHEiN5i1uD+hlLuqpgv/RG/nDRiMuc1zQRNd1ital5GS0cr/g6/rFNrIQL/u3oTx8q2LRXytWfmEI3pv2UGxxdDwP1FON7qIBCDBAUGHuI1PtSaHvpcn+0OUbk8ZCOTws7atxFpuxhWMJb0jBywARGgAwgAQUCFJGcGNof7sEPe36h7nb0DvOLc3GnIkL49Mf35yvpKltaWItv5RFeJIvR6WemD55GaWXCSv5TTH0PA/cS8C7+mD6HPSIOi1MM30DR0EYpDBNtLpIcOnbvF3PMCj0khIbAJW+4OLBEn9bWb0TbWcm/rH6i60Cc2XvCB2DV9t2gobhLLLS9zl/9nXFh7CfaYB2EWfY5zzvp4VciwXjhPqujOMODqfxYhzPC9YYsYm3/sjqjf/LAIixmGj78Ih+vYezcZfDoMAfcTs64ogeaQPm5sDEFI7SvUC5KPbIUPtbhHmirHn7JaTIhAMyJUhWVTmORIgMRkcI+ADdnl1LT3jW0unlQsZp8/WyycsJAH7Y+g+kBYRbwBcK9z0UD1gwzCV9PmsatyB+YkCNfClVM/vv9wb5w2ffeFxrrvCcEIpewnCkcXCrmipvv/ix99QOJUIM1EedM6nnZtoe+SnQQpDomq0h+XfebEOgoQ29NMm9kBeSUMzVmLKbIJLdqBJmBD5zLW+2eS6/Yedm7ebK/wZntJI01e+d50lGHxJAcN7v9gsexyemlheHRTKcsUiDTA8v+3ibysY0/5e/Kfi6XFBGMmz/vEn58/EJGVDW09n2dBuvEDcAwYAj5OzL7lO90X4IzaS+TMzesoWfXbuDAPGUb3+o/sk7gkSRACLGbatxyA1igEWqCmhaZJhdjsQ3GLf4GAQCf85sMSUm1vynPTjmz9iicVi3+2L5Vf31uCaUj8sBG6PdgyCA4rROrgyznzKMgt+ETv2aTo4dnnXjzrmF/ja2yXy1dvpraxldI9zXoVAMXEojO9Erub2ReONoT8ERgCPgF4c/JEa1ur7NFpL/V2W2D6zIEdVjPCpCDqOmgJSt0p1ZW6WNdG88udMD6PsPf/4Y6tJGLax46owrRNl7N00KNyeNJwUDgs73fmBTNFmudNOWPndIQHaptqoQ1iB0F06N0hvjZuHnd/b8EnEs62LRXylaVzyEjWRXw0/IGorGwIQMzPklfLKd24D5LS8KZkMyB3MElWG1Ytxp9qVaCd7+1eK5dMzmV4hpuCVAceh8UQdC8MAZ9IDhkW649BH2HHG37LQBQZlLR3qrpb91A6w7B2H82O4TQnnQfRKjAL0KBk31fBHAMTLMr4o5yRMwOvs2coXDyxWKivIk0jYPGuUqzVYHYB++HluzZR4C34VG8NINkDFgV8B1rl8vIKiMV7tVidkJhLrT9K6dqN0LQVIiFsw8aTl1NApCMEVdtY8u0rQO3pV1z0iwe4qWooavZA7hySxYLLh3/iczudMUIpTxAVWzfLop9/BRJsYBV6mFJXFJbLqodSCoG0WBGNnYjBWRBVkaEoMhKDQBRCUegIQTgWX3dWwWmFC0aAbSNoH/SEUCrRPi7KeclzuSlzVrclP+8vRUQngrIf7O3w82GLuPK8GXhzP12Zm9oan3zo93PpCKvsdJ3PS/tb493BVfCkYxo+Fdlcg7Z/M7RWoqTlkFZ0NsOSU3hnz14qZ1+ON90l/KGwrGxrj/daFaBp7NjwPiWlD8Oos2DERJaeM4iZEz5dEYTTDcMCn0i6wyTj7QocFl2I/hCYzEhvOiQ6EelJEPmIMCbR69pt7oTt9XDWaOj44PDlqPimpa0LeaRxIa7yGKpND+QK14PlINx/2VKuP2/mZxJETq5X5J95vbz1xe1wsF4XrqYiPGkwZCI/ygHSzJSu/xBsDtzjz8MiVd5evgSKRjN34y7OL0iTHQhWtwfoVDWiUhKMxZgxcCTpt91CowayvZWSN7bwpssqi0dkfuFFbAj4RCLjsdImCTnxZSW3HYZl6EEUmqJbXY4aCdmXeKwz631w1jAUz/k45Go8pgTsJhtVWjVaND5s16ARCEw04/xAJXhAQjo8M/NNzu+HJR9/e6fcU98O7U265ZUqWOx4Rp/Hd/IsjE9po+T+p8FmJ//CEoTHRKctTP7/zSLHYmNPR4AX3/+AQFsrBIPMTPYwbehg5qxZx3s2OyLBTUJiEqkDkqgzmXits4XUJocsTP1irzUbAj6RRFQ4OxdSXZCT1KPSw2IOxRH/POImAj2TPhwDjwJhdM+yCljAbrNgtVjx+zt1b7UFiAmiHRKLQr+IF2DB/Y9R+uYmvUhA19B54Hi+MzyDeRfnkXjepfrI4YqbINdJq8eE3ZICzU2s3bkDdWe1nuCRMpqlV41h8qh8vLk5YlqySyKE3svUaqXo4cdQcvJYNCCPPx5sZ2F+tpSBTmZPGP6FFLIh4BNE4aix4s1598sVW96itHM17Inq1tdhAav5o123cGQhdzUgEoDVzJ2NF5AbvYS328pZrS4jrUoQQSWcFoERApyABoGzFGzVWnfYZH9QuqkRgn5duFKDlBxGFYzmwsEOWpsbIMEJ4yZgG5dHwGHCv38/rdt2wBsb43uI/4iNHc7wwUPx5urrwIWjRvZ956+tkhrQMTAHCgYzZ9AQnJnZ1GKSs/IzKEz7YllkQ8AnkgyBEAruOj+dO+oRMRuSBCRW5HoTJLkg26OL+VgvQwHYrOCwcOO4qyhMHCSuqJshWzt/Cib40h+KEPsFcq8gNF6BPPTEhfEm/lW4pF/eVtmaDySVFfQqfg3ORDrMdkZZt7Ps5Uo4dzJpZ5xJuxC0rX+PjTOvZklVDaV9UqiApmqWvLWTwsHpRzzW0rtmU7LgAahuADxIEunc8SF/GHMG99Vlcd+gAfLKvDS8bucXQsiGgI8T/qBfVjboHeuXbHmG0r3/AxWEXUFRBEqBFSwCaQ6AKQgTBSitYNqPrATMyYioA6JddWEPJf6YEDBpEG4p2HFgB4Q79MiqeC7F6z/eBBqc/bcibKsk4TMUGCS4KudaJg/vn84IW6qae84lTmJiOm3RKI/+9Yfc6ZlJ3uSpBIMBXh6WT/GVFwiA8ux0qYeEQbf4m2soXbONBd84+4jHGj5kULd3mvY25o0fx/yrJvLY009TvmMjP2hq4AeV2aybNEwWuJ14bKf3urEh4H6k7IO35JaqbWCG2tY6Srf+R09wcJt1vTlMCCGg65o62greQJCiDdnaDtIK1SbAEdfsIddjohP3iAEQjfHVD5/CYX4MoiDDQAy0NpAd+v+VsMS8SRKzwrQp0/Bm9FNnhHBb33MTkJ6Zw70X5PHfR4cxZORI2jr8NFa3UXz95T0RapdewJy/P3/4/qLBjzlgfBfBAKWb9nG+dTdX5bYzuO19ZuZ/k5L3NzFZjfK9ARksmDDkOH3bnw8MAfcT4vpsidMCVpO+RGSJJ927TLrn2WECU9xt3F2d5mP8zUkCZBTcEWjphCYLtPbdxDkqB1OGh9aDfsCDQ9UdwMTQUwSj8QyjKOAAs1WD9xVqB9fiH+KXvatQfmqinT1z8e53poEI88rUG9AUE55WC48k7OK9B4XMnbyUhIzhuFTiMZy99qVpEAmw+NmNcvbV4/ucW/tBn2yv30V3m8dYDKJR3lu7lgORv5LmgclyEm+ePYHpz7zKwjHjQUo5v3AgHqv5tLTEhoD7CxVdqBAPpDi266VrJejjNlJyJU+Nv53hygiWvPUcpZteA1ViHZ2rt7oXQg8MiennIuMVJWVUP4BwgWKFOTl6okHp9t8za9QsCjMK++f9H5LX1tpSza1v+zHnZdC4dQedmWexek8ICTS3l5CUAOv2nQ3kHlJwIAbh3jWCwFdRJtWmLQT2l7N/13YQBfrzUgMJYy/6Gs/c/VcKMiBpwComXns5m74+kyVr3ufe7btAaiyYeHpGcBkC7i+6xHskNR5aheOjnjuSUTYL/uy+mZkjrtM9s8NGw79M8vk8P1JY2NreEW+fIvT2oab4PtT4fRRKxy/iyrNn4B3gFYv/vlhSqT/eLziSDnuoIxVyc9LZU1kJ2ypJTJvIHd+dS5p5Dm+9tpy2YC2vb/vgkDpAgNkGUnL2/vFsfED/VDSpEI7CwTaNkhUzen71FL3mz6CBBcz/yyZ+eXsR1lVLSBl5DYXTZorCkSPg4X/J0nVtAHJ+0eDTzhIbAu4vDq2a0as4HYc89UkwWxQwtzGj4JI+j9vOyCVZq+XtpkY9LFPVQBFEV6NX55CgNcG78zeBhMJhelKDr9Yny98vhwTZf8tI4Y6+/3dI7AWpNKLC+k3gj6IpCigmBuR6xayvz2bzh9vke0/uO3xfVgeYbby3Q19di6rQ2KbxjZ9tIjMCvPpzfTshwZXEvDF5FGQmoWhOplwyjy3lpaz+bwkpqW/KjNHFYv5N18OT/+XerTtBhQVnnV6W2BBwf9Hdyeyj57Xd6YLHImiTQK1vR6jVPOh5kPmu+RJponTzMhYHd9EeU/uGVSqC0puWMnvy0cMi125Yy7IdT8M4wY6DOyjM/+xD6NFDcnvej0XAlCLsSYkcqGkDNQli+/Wn4x5n3/4GWXjXvyAxF9SInrwQi4LFBiYrf0laidcELhukjZpHztRZJA4qFIsfeaznUxMKJGeSk5aIx2UXYCc1M0d2hKCqQXBw+2skD5ogPQkeseC2W+Bvj8nSjZsBIeePH4THdnpYYkPA/YX8uCfl4dt+hHUe7vGwY8t+Bro7qMpqZqG/FF61I7wDeaBtO+2a1nee3RXU8TFz75LFJegJwB93zsdO8bRzBKYHJGoMMhJJzx1Aa3Mr1Cm4hp9N59uPY1NjoJhY/NhyWb65Rs9OkhpoDj3KqrMF1BhnN71HeUsVm6yQ6IQhNaUM2VhK4pSHZPl7O3oOarFBQlKfzKXii2fwyr/nUNUg2b7+D+SceSNJ8R+o+bOug6ee5Z7dVRCLseCcUf31zZ9UjJI6/YU8ygPyEwyjJQxKcOFVrVyzdzxs20wwuQOhajg6ruF+s58/VG+kLRQ5/LWCuCPryAL2t/vl/Hvn62dgB2yC4Rn9N5zc9MDPQQico7wEE5MI79gL68sIBdsxWVwoB2u4+F8rmfPSNpb5/LoAbU5wJYNiJruzielN5aTGVhOL1tISAF8TlG2D/66Dyfe9xLIP9/a8Xe9IhMPN7GvO6X7DuXn6slhMgw17NbYs7Zl2eBJc4qKRA5EfbuCe6gP4/IHTIg3PEHB/caTE/D7Pf/TLM8wWMhQzN2jn8PzwPzFr7PWY0k0cIBOp3khibCCEYkRimr48daR9xh1ZR2LBPxZQWl6q/ydZMG/0jyjIKOi3t1/gzWXejKkIbz5SarD6Qwi0QWMNZOSjHvChZmbq6+IWJ5isEIsx6OAOzvG9xmj/27i1iu4mFPH2xijAzuhkegI+AHcKSmoO/5lxxmHn8ZUfLAWgoTVGfZuT5u1l3Z9S8dlTxdLpk5A1lcxdvQ1fS/spL2JjCN1fHEvJ2EOL1ikCj9lEgmZmsjKUheN/jjddz3Nd9s6LEst1ZDSmgEVQIyJ6Yr9ZOcRh1isiSwjmVJczLWusLPBkUtlQyY7qHZQ8VwIN8U0TgAyNiwovwuPov7hhjztB5IwZIR2dIRpXrYu/XYm69wPEsMkc3LeRzPyRJBaNom3TVi4JbueOURtwn3Ere9rGcrCuljUvlNIVd9Y1I6h2Xco7lox4hpOmizdrEH+aNoKZF0w87PwLBuujimAE1m3fQ+Gucjz5E6Q5/l4njx7OzHfeY1lDIzNrU/Amu4/5PX4eMQTcXxxr3ef4/z02C+0dYeT+MD6TytnTLAi3gq9xv1y+4x1+sPtNUEwcCEZAEwibubtzQ3ddrSPJL9bOkg8eg3CM0l2lep1o6Nk2A7BA8Zj+rRrpq6+X5Y1NBGx2CAZ6SnTEIshd68CiEN6xAeuki5hoPsBk079Ic8CZN8wWZwPtfr+87LpZ/OrrRd0CPuC+lHdcA3schIlpKAOGQLCDGVNGfuw57W+Gmi3LyZ1QgtnhAcCbM0BMG5Qrl9XVULLJhBwzsF8vgxONMYTuLz6uDYFFHxsmxMBlErTuaEHrCNOWoCFUBy+8vZ3Rj9xB/v3/x5x3nyPa0IbmtCFM8coUvatXdnHYEFpgdkDp/t9SWlPaV+A2YBTMHDyTqh9W9fvbX7t9B29IuGdQAW9+7SYwWeKBFhIiQQiGaN23nYSWelzDx7A/60cExPndr3d7PGLkmEJx3/+qyJr4baozvsyb6UXgcENaDraBY3HlDefM/R+yuPMRUsVH9HuJ5z9rMdjlq6alekufp2ff8mVBfa0eyXWKYwi4vziSfu2muHAFNIbBpBFwSwJusA1xkpnjRtalI2sSafcl0F4X0xc+o6peYFl2lZilb+nZo1l7AVjMh5+TCd3yxmDhzQv7Lwa6F19+ZQUddjtTrIL9O3foRba6BCw1fZkoFKZtxwZ2pBbw76ISHnN9n7KtB/u8k2fe3kptaiFvp42AxHSUgYXkDBwDjgQmVK1jxN6FtLRuovbd5Uc/mXgNfQnsb2qmduUth28T7IDwR3RtO0UwhtD9hUDviySAiKb3Ck6zQHMEXAqLLvkBHNSgWWN01mju/cVsXslxgiueWWOPgmaCBLvuiOpqGK5JhBQ9Qu6jYNF32dlsIlbzcM+3agbcgAaLihYxY8oMvJ+gzvOx4qutlbY8LygKNX+6mTcbx+POngAZgylY/wgtmKiJxCAmad66CUWDwskX8PLefbz6eIiDFqeUNgcOkwWryUpbwlCUoQNxRwKkHvSRtmMb0+sfpuvd72uU7Hp9Dqmjp8nUIYd3jehdIzAYVrF4ph1+0v42CIdYvLpCzp566rZANQTcTyy940FKHvouDHOCTYGgytILf8Pw9CHQISkc3hUJVSPn/uEXvJKTrLtbZbybYdc8r0u4cesrJN11pIWUPbEiXRY5ngWUYbVAe4iGEHqEVcQGdgt6bi4wVIDn+Lz35StXEkpIQAsGiZqT+UerjeSBBQytryCn/XkiCWcwijA+x1C2dwbRdn1IYNAIEkePYduTD4LNicnuAqebW6dP5IaLzwFN5aXnnmHdaw/jktv6HC8chc6wOHK4TFeb1l7/jUUCh28XjcSLD5zajmhDwP3EzCuuF/KK649tY4Ee+mhS+hpUTcbL0WjdIu4WdZ9h9OEX3Si7k5UfvgYhjz4xsqKXmXULsArm+H7GnIM/Z176/5Ozcm+kMOWzWZ2Odr8se2gBzy0r5cOib5Bw0RX8rXIFM32TSRs0BEc4QKrvLawmsGsb0EyQEtvCeLv+9jetttA85Srm//Ie5p2bj8d+eGRUcPJYufW/2w4/uAB/SB5xFrFvz44+rgKzCbRYy+Ebmq36D2Ps1O6BasyBTzDenFwxrWhyr5aivQTZa9jc2xL3aXLWbVp6RRVaTKzc9AIEe13sKQqmZIUEswVzENijIlokpU0PU7R1OmX1Kz+T6Xnsjwt4ZmkpzXipS04jLBQ0NQbhTnAmkxoLkND+OiYFFEWfFXRlHAoBo0Pvk7LxNZ7Yvo9739p9xGNMPvconnIJHWFxROP5r3tL+vzuKQJkrPGw7YQrESEVZow2vNAGn4AdFRXy33+7L94QvJd4u+5VrccSx69Cff6r9O1kGH+NiKqweg8knQcZ15CYNZHEfAdfTriCP3l+w4LYL9hz/gfIO9rEG97/Ms93G+KDKK/738Af9X9iEXe2++X9v54v33m2lEAU2hOy2Z+SxtnRANb2epb+6CvEHB4UqeoDjBgk2nuiPLtLeMkqCpv+zcEP1/COrx5fS/CI56Jpvf7T6/csELGyfvGkI55j9++fBgUZLpr8/j7P+2r3S5ExACEUvGnJp+z8F4wh9AlHANapw2Bfw+FLQ72H0VL2GUaL7lwJ/Y8ks14YvvXdKtjfCQe3Q6oHxk3ikUFzmZQ86jBvc/GkYjFh5ATJv2HBvgfQ0Fgw7O5PdP6ttZXse7OUcHzkKWw2bE4XZ4SaSWl9kQseHIsYUcxlEwpIy5vHumdLSbBBW/iwoh2YFQhqUXYeqGXeO5WUnlMgvUmOPud88/ylPHlPyaExMCiKvbtnehdr3y6Tva1vcgIUZNgYcP5DfbZb/s46lMRknpxy6sdDGwI+wdwzvohrBay6amKvITQ9Q+Su+a8mDx9mS7AKgVAURChGy/ZGOBjUzVogDG31tDX6mTkuxKLJCrMzDu9U6HF7xEVFF8rSDffz+7SHWcDHC7hzv0+q7a0gYfbMIn1YHLekSkICmtuFKv1EVIHD6sBitvKb75wn4BL+IpDrXyolwa13g+mjTgHX7n6G/S1n8IqisKHFz3U5KfKGkVkkWcGb6hYFQ4b3XfqOf1zJjiCT71jX/XhHu1+uXrmCWHwJyWWHc0YmIhIvIG1YT+2vZW+tld/bup9rczKZPGjAyb4cPjNfeAEvXrxJzpgxGK834YQMpZLRcwm6h8p9REwvK9w1fAbR1RtcCrwOB9U7amiJWiCg6o4wVaO7xWCTH1Zvpzw7nxk546XXdXibzuKpxYKXNKmEoKxhpSzOOP+o733Pk4tlaEs5DbuW4Y/AAA809qqg40sdQNhhI9gWxWOXBCNBbALKNu6XxeMHiIuvncX7z5X27brYK4gsQd3C8INbcL0fYeuBM3i8eRRLapqZluJmYoZbtuyqBvoOUqQEpzXS58egpqqSt18s1S27GaaNspGdLJj05YW4M7zCd7BFLt+8m++/vxPFamVaegLe9JRTevgMX2AB+/0huWDB69xzj5lp0/Lxej/7Pj+OOp9Ppgjd8TDv7Csp3fBqj4cZ0C2w7DUP1m+KSWAVCiIcZW9VM9KWAGpMd7EqStwU0jPJbO1g2eurWCbakRf89Ijnsunb7zBp5wVsCW2hmPMPe37vhxWy8/UlNK0p5d39UFatx6SMHQgtgZ405J2pGQirlcCWzXTGrLz/+9uZ/vetbKkNUjweho8tFJd8e5F84x9zsNggdoSZrpSQ2/gfppuXsr1hBj73EF7KHklZUhq25DT4/nqakQhVZfKa/6EBB9IkW1pVkmqbJVLy/fsexDziNqwKDEs3Q4qJV5rAXx3ia/99TppUFXMkzDWmGAu/ehXezLRTXrzwBRbwggUvUFragM02AjgxETmrly8nHcGZS/7DWWNGUrr+lV6VO2RPw+9eQ2irxwGhKLH6ZmSyG8VpRwtHkV2C7Qq1pJeLV1GgpglaOymr3SyLc8YefrFqEItpR4ynXvNWmdxy93TGZcAzu2BXi760rRBfeu7ljDLbbGA2Y1r7Lw4MMxFd+TTO2CCEydK9v/MuncGKB+egdDVeOwSJHqy1s07iTX2ZsdY8bgu+S8H0XzD93y/jTkqGlAxI8LCh6EKcNiu7zRb+tCNE+/bthFWV2Lk3xFvXqJQpCh5NxZ4s+ec7WyDYBg11/PXyc5k8YvBpI174AgrY7w/IBQv+y733NpGQMI7lywdRWJh13L/QHRUVcsv372DMtdeTP3kyNR1tuqU9bJ2XeGCHBq0BIglOhMeFaWQKIhpDhqM96zImRd9WUfRxdper16ToXQxbO9kSbaD4SCckQarmblPa4ffL6qpKfnpdEcEY3DUZNjbAvlawxXerCKhqiWczdg2DExJAUYhq8H6Nyug1y2hVvkZTQMPfGZUel0UM0PN0pdYJZrdeqqs7GrTX0FiVUHUwgmjcA7F6PC/dTFmexq46SV11E7XaVNYFshiT4SRtyFhUm53a5haeCjkRiglFUdBUlTljh5CT5IJwGOwRZlx3Ed6cAaeNaHvzhRPwggWvUlq6E5NpCsFgPcXF55+QL7Z8yRJyhCB72jRSvF5Rs3Wz7BZw15Us0OOmNalf5SO9kJEIMQ0Zjek1pYVACIFQBFKJW9veC6xdN9CLSomjvz3RK3f4bwsX8NaTpagSchLAqsCkOUvJicA/7izRfxuAZCtYbdAc0A8Zczh0LzlwsAPCwRqucdTw1w8buXp8MoWDEgGY9fOlLPl1CVonmFwQPVKBkq7lcA02VXWyr6GTnNRUCtJg6qihqLG9FHdsJyMxGUdyhBiCxrZ1TAm5cQ67jjMvnAlSUuDNxeN2n5aCPZQvjID9/rBcsGAlpaXbycmZSnFxBnffPfWEHHu/zyc7Ft5LhgD76NGA3itp0TW3yjkrHtOvWMUMGUmQlw6Ds+LDQa27WB1CF2yPcOOWtssKR3uV1FEEZCVjy0ihtuEAFfatsjBzVN8LWgHFJGhoqWXpo/Plm0/oyf4mASNTYMAVi8i9cqYoAi67TnLfz+bLd58qJRYFadIPtX3AxWhOJzIU6h6J72qoJurciSs3yO79gW4B53d5k1VQ/ZCcBpj0H4LeS+Fdv2WahOYOaGxv4oNKcFibcFohyQkuWzMO2x4aO6HwikVcc9sMcj5lX+NTnS+EgMvKtsoVK7ZRWrqb9PQR2Gwp3H33MLzeE/MrvX75cjKtdg6Gg4wvPiS6SBEQicHFZ0CqGxxW/XFJtzXVHdCixwIrvYTaJeL4NLhbxDlpkJpEaf02VsrX+Z35FlmcOk1s+8di6VSgVtuPLIDnd/yNTf88SO9dqoesuQLc+qP5XDpzFnffUESGC4JREA4nZpuNs3f2pOs1B8AW24a/+QDfedXFtedk99lP135bG/WiHGanfsxQpG+kaNffXY769iC0dUJNs35+066ax1eum8XosaduIkJ/cFoL2Oerl2vXVlFS8hagYrF4mT59MPfeOxiv13VCvvjdFRXS9+MfMfCKK7l04cI+z40eMoJFjm9Ahgucll5zWsGcjSt0L3N8mC2FQMbzggWQaLPSGgn0EnCXI0uAxYLjvHF6WQqblXermrgiNpuIkPKxLQ0E3m6gpsiFGORG7Rq5dzmzBbRHDhew2+MRIwsLOeP6eXLDs6U4XIDDidVqxdPc0O0MkxIIVxA6sJNBWQPxHQhIb6azuxBnn5iVMHjtDrKTIfvqe1m3ppyarcuIxHqE2xXXYrHot0tuWcRFl83orn/1Ree0FbDPd0DOnbuEZcv8gIIQVhyOwZxzTvCEiRdg85IlZApB8rRpJHsPiYyaOk0UM+2Ir5umFMieeS26sE1xi6sIzrt/nn6F2+y9lpPiXuUzhjHQZmNrm18fmqsFBNZ8gGmEg+9flU5ykYfM1+rQVIki6RuYIcAfgeaKclLOmyETBvQ959t+NJ9/CFj7Qim4EhCWeMbTIXPacf6dVLZN4LGn1jL3xiE9QWRd28T/dtg9DEmCS74+W0y5cIbsaPspqoSf31KEWYHWCEwfBDnJqQy6/kGmXDbTEG4vTksB+3yNMn/Qn+JrHnaQHkaNOoerr5bMnn2m+OjXdsj+Cup4evFiqT38MKrZzNTZsz/RPgtHjfnI7Vt+99/uv8vWrJJbavaAIrgvvIPBRSN4vb4ObBa96oQniZ8sbmB5jpPNX0rkwEA727+ZB2obQtEwdU2f0e8bAtC4+1kGtf8U6LtAnuDxiP/79QK+vPzvMpzgJqrEPeb0tdqejt0EWvaz053Hit/eij2ymqICJxv3BfrUJhiT2ol7/BwABuR6Bble/vO3xTLTBXnJMDzTht2iMOSryxgyuX/LAJ0OnJYCXr68HGQb4ALhYuSI8Vx7rZO5cwcftq3P1yGXP38AgUASpHxVO9POTZYgENgYNdpJ8fnpn/jCafD5pFpejjUWZegjfz+u77d4yrmimHMp81XIYR0KO1tbdPFK9GqOJhObK4MMqQriCmm8O9YJk12Q7EJEw93Wt7czu9IPOa8swTP8yIXfm+zZfODy6Mu6sVgf8UrApdaQ2eajTBtLrKGIK+xrmTQkkRG52azduYeddTAwGZxWJ4MvvrH7tXU1PhndVc7Fo9y4rIJ6f5icqx81xHsUhDzFE5oPpaJilywa/1v0IlAukhLPA5lIS0vfC6CiokEueWoPpQ/VA2YQFsAE0gyqQk+DIQHCyrzv2Jk/bzgez7H1m/1g2TJZ8+MfkfHDuUz6hNb307Bs77vy2zXv0BxT9eWjLlQNomEue+QlElav7q76WHFBKlvGOWCkg7N3Bsm/vwboEfGABLhimGDC7ytxZh8+36zYvl2OX76cvIEDOeu5f2PfsfywbjLbnbNonHo7o/e9TMLuBTisMLFgAAPTnSSYWzAJiYaNUDSMxaQgZCcxTSGousmY9hP2tcPMbx3/z+5U5rSzwEuWvAn4gWQQmQzI9vKrXzm6n/f5GuXy5z9kzk/r9AeElb5RFL1rOXR5ZiKU3h8GdrHgdx+fwfJBWZncc+s3MAODZ8w4ru/XV18rl/s2cFdwB5FwFOzWvmV24pFZvnPGMPKd1d3WdsxaP6IpxocBjXeG2rHflE3WkrpuC9wQgm3N4C1/nvwbvnv4gYXAZLGQ2dKMq2I5Dk/cWxzuNZQOt9MWaKcqYyKj90AgAuW79lNRDW67BYfNTaIDbCbwh8EfkAwvnkPx1bPIH1kozjyun9zpwWkn4NJ7lgMWEIJBBeO4/fYErr9+mF7Oxtcs88cuAUwgHHHxar1uit40S5H6fw+pvVx6fyNQIefPG4HHYz2iZQj6/bL1tdfwpKZT+L9nSfX2j7c07PfLQFUlW28pAnTvbNOoKXz5ivOJeZxENE2vp9WrzE73qQszV5x1PvP3/pFvD3JhUsDWGcUZCoPLAutjvDHUwblfGUDBE/shHkvybq0k8+nvYUnOkAMuOsR5JAQWi/45x6LgbwS7Sy9dLYVeHmyI+gK7grOoTh/CyF5BZwfaoc4fRZPNqJreSWHYxJncuWih4V3+hJyGCf3x1B2RA6QzY0YGAD5fi5z7oxfRW9f3Em13pYtDrfCRyz6W3n+Qysq2ox79+QULCPz9b7hKbiCxoOAzv5sD1T753AOL5fo/LGD314rY0gn/OwiPXX4Di6+6ACwmor0t7xHOGSEobd5FZWs9X/3T0m6nVX59DFo1GGOC9wOsSjJzYEZmt/5VCevrYnz4z1k0rSs7bO8mk0l3QMefCXYCYRjrzsJq0sXqDLXhFBJV0nPT9MKbERWu+fI87lu6iXl3G+L9NJx2Fliv6GYmJ2scs2604/UmCYD80X9Av5gTiHfjpkfIkmS7g4xUO61+laaAHTUKFhHEaXUQjUFnLEpX2k/ROe8j/ZccduQGn0/a/vEIFmDqggWf+mI8UO2T7S2tvL10CVseKyXNBtNTYGUrPDf5POrHDqJ2RB7SHyCWnKAvI/XJG+6Vr9cd4KHX37rkupmi9cAiueLeOST4YxRWRKhINuvZTWs6aM21kNXr5dV+WL5LpfOeK5h426MyeewkXNlegRAIs15svndcsy0GgxxOZv7qTfar8NaidaCqeMyQ5xY4bWZyz/shQ6ZexORphmPqs3L6CVi4QYaJRNK54YY8AMpW7pRoflC6xNtlfTUUk5vsxCQCIQ1kJ2h1EKmDmBlMCSBTgRQQHr0+DDGO1j50x/LleBxOcn6/8NjO9RB2vVUmt27Zwq63y6l/exlSgCYg1wEHvGfw0iUjWZ2ZjDApKMEwwmlDSHqqdXRzqIiF3gw7/v/zrpzBinv1pZtBlREqnApkmKAuxgGHJK/ARUJlT+H0jgi8VRUi+MDXGD7mclLGnCs58xIwmZBarLv0swQSLQKH6sN7drGoLy+ToVgURVO5fJCDNCeoY+/g7NvmY0vov7YuX2ROOwFv2vgbisb/GU1akDJKRcV2Of3SX4GS1EuAMcymRIQpl+svtjF1ionZ351w1AuqrOw9ueK1ekoXRUDJAGFm8f3r5ezv9qwpv7tsmQzedSeuSy4nffLkYzjTvuypqJB/+8p0VBH/eRHg944gkurhLwMH8F6KB1x2RGsHZCYjjlixo1dWU+93IwC7rds7nZ3nFULopjOlKcKl2wUv15l0K31QQqCnVk3X70JLSOOl3Z1sOvBfRmx6ldjKF9CmlpAbi1GULWjqlFQ2Q5IrGZMNmrdXyANrVhCKWTFpKtZh32bc7d8jcYAxTO5PTjsB6wQwmfS2GUuWrACidAkXVFBSsFmy+ef9uUyelITX+9GFzYqLJ4kJEzok8jFKF7WDaSD6MlMPu7/2FQZazMgjRFwdC1ueXkK0S7wSKqaeT63LwZ5Ulz5xjMTApiI9ToTWVTO6142umtFd6u3jisajmOguZAXcsHAp/5lbAkD2wTBXR6xYbaA2SxIies/dQ9P9FAG17Sr1HW0Il4JqMjFASs4cOIhYNIg/GMRlAZvNwpYFF+GI+lG1HyI1jaoxJYZ4jwOnnYALC0eLRX++Ut79OwCF0j++GZ//RYAoFusQ7FYvzz01iOLz8475gvJ4EsSCBd9h1qwdsmjK/6itPQ+/PyQ9HrsoX7xYDk5wY//mrYw/yprvvooKuWvpEpKeKkWT4I+BRdNLN3vuW8pr/ypFA3Z7R7JiQCZ4EvQYx5CqbyRET5kdrW/FjsPK0x4yD7ZaTNy+dQ/pzevhcr2Mav7QXr2BJaS06j2HFY/+c3eoeLt2C/rvSbM0o5pMrOnQaF23h0QbpNghFNNjqVvDcMZ185Dva7qpVywY9D+nnYB1NDRNsmTJqp6HZBRMKSQn5LL4vuxPJN7eLFnyHMQ+pHRRHrNuHExeUoNUysuJqTEG3HjjYdsf8Pnku88vJ3DPHAZbYVsYPgxCcwycAtJMkPDjEmLxlasVyUlgMfUV4xEKvndZYLrv6evEApAw2uEAs4n2Z1exM/owpuQ0mTE17jw6xK8sAbUDVLs+Ze69yaEtmqocHlRFQWoa4RjURaG2XV8+iqjw5+c24S0o4Cc3LEDT4jW7DPqd01LAo0cXEAk3ct+i/XRfdsKC3TqKn92Zysz4uvCRqKhokKCwY1cbJT+uRxF2fUkYVf8R8Af1rgfqDqCYFwvHMDovj4xlz5BZWChCfr+sr6ykcucOXrxdF6ZDgWs88H4Qlrfpg28T0CxgfwyK0BPcNQlEY4d3YJD0qlZ5ZOvbJWLZe1lMQGdLG5Oeep3Atg9Y5Yb0d14nZeyE3lW4+iA1GC5g4pSZRCdN45lFc9CkXstKxn9kpIStbg/CZEKLxYhpunCnzZpH5oAcLrpiBvEqHAgh9EPIU7sDwueV01LAxcVThMl8v3SbG2lq1688l3MCJksqM67MO+JrfNWtcvkLB5hzz854WKW+ZKSJED294gW4p4NjLEQDrH9qKSNsNvwNDd15vuX3LmDlw6UEtLi/W8IkOzSr8E6HXp5G9OxN74kme4q9nd/eycpkd1+TB/FC8Fp8CK1b4J55MIc7sQCL2UzWW+txlb8BwL52WP3cXxBCUBNSD4tf7rpPMJvJnzyNEd+cLYadNU2+umwJm5frtaDD8VQ/YbWCopClRhmYBAMtcEnJLIYdkp8rRDxPUTv1W3l+HjktBQzw5hszmDCpFN36mnE4RvLGS+MPc1j5/SG54J4V3POkDan6QfRq7SeIzyUPCewwp4I5hW8+msKGggKG/u3vtPv9suyeBbz2kD6X7RJvphm8FgXxwz+T+VY5oZeW9U0cADpiPX8nhkKHlJylxwKrWt+hdO8OhhpIJV4ITxFEwlFGvr+Tkf95qvu0JbCmoYMDT97DOVl2LvQqrPBpfWKYzQqkenJQ42932JhCMWxMIfxqAQDbKirkL68vQrFawaRw24s/wZ6qkDf/9cPEC6BIBTTB7BunGGPo48BpGInVRYiYdhCQYCpAUaIseWo3ZWX1fUaNC+59h9JHG5Gxg3SvEcueAI/Do7Sgez5ns7Plwp+TUFBAc2Ulqx8uJSLpczMJsAjB1O/MFj/4/UJMXZUv6LnVh3tlA0mtpzND72MeNmzWkIcsIQkpcZgUrCaFsS+/x9inXunzicj4bna3xyjbHyDNlcp1I3Io8PS821QrpJlC5F1y5Bju159eglOAYrGgKAo2kyTr209ReJSgDItixqJhcJw4bQVcWDhULLpPj5Zy2wfS4E+g9Pcxpl++B+F8W1ZUHJTzf/qmLP3HNn1uK2P6PE12RWmpvYTcdXkLdB8tdNnM1px8HB6PqNy5gwYVwlK/RTR9aGwWoKDP/wZ4veK+D6sYeOlMTPQI2ByCAkd8j111sA4t9t5VIytugeWhFhhJklCwRjWsB0PsuPhcam+6mo7zLu2bohHXe2WHxrK9B6lu72Rafj5fHpHKuIwERqWmElNjeA6pMdXh98slv54v1df/wDUDXZgtZsyKwhWvaGLCVUdPsreaLFiV0/YyO+mctkPoboQHd0I67S0B9G7XOkVfegwsKrpHSkEXbTyNsEu4QgMlEZfJRrJdoSkYI6TFEMKGRENqAcrfbmPGFX757uySbkdUbzt96KU7wOsVc36/UN758jJ9m/ilXxWKb6v29Tbrljje2OyQoXPveXCK1UqssQ1/QEMGoxCKsDLBQcElZ5N5znhG3v27w3qjhVR4u66Vrc0dnJGeyLisVBxCJarGqHxssewynEJAW/1+MtY/QnqKQksYhMX6kRUvuzBb7Sf7CjitOb0FLLwgbNT77TjUdMIijKZKcEXA4YJoA3o0vqAn/1cBxUKKLRG3042/o5GWQC2dbdUQ2Q1KItKcDmYPWPNZtsbMzPcOEo4H6neLNj7HjUjQRN+LeIDXK8bPnic33V/a/ZgzBiYbiNYapnams9rt7Lu+q9Fn/is1DREfanvNFqqbA6BaEDKivx1Ng7pGKvfWUpmRwto/3st5e2rIX/SXPrWphIDmSIzXapoQNU2k2iHXaaby0d+hEUWTKpqm0R5pI+3ieQw87yJmnl8sbvnzffJYloZiVvehcZ4G/chpLeAZV45kzo/0oW6C00dmRgGV9dVg+QDC7Xq5HcWi10klhp5OaGFUVi71rUFamnbhb/VBpBNkiz7UFi1AO/8t2sfSffn8x3E2JXM1bgr31JWCnvuQBhHFedi53TZvPv8E3o+LuD0Mnq5Yh94WGHpMZq++mULRC7ornVHqTBKzsBDrPbzvKnKnalB9ADqCvDVyIBd+83YyH3mwb7/wXvd1QagNxpBNdahST/ULa/Dnl/R1XbdHj2GO2azARwuz7K23ZdBkA81YQjpenNaTE683RyBMSCFYv34qU87ayRmj7UCTXhJRRrojtJAxhFRx2XLZV1dPc9Ve/AdbIWJC/51zgkgljxgPWN9lmKuD7z94IbS/CpE9BK03di8N9V4iatWgOdJJsNrX52pP8HjEWRdd1JMspMHBTn0uTEztW1O1KzjDEveMWy0oUf0F5gHZKHZ736LuvUvMdnGgGd5Yz2tD8qn8/tw+PjFV6hOIGPq8PapBUIUpN89j/mNv8nqNFKMLC0WXeBc/+qhUHQ7Uj+luv2VnLVgd3DHKgcHx4bQWMMDSf30FEOzZG6a09Dy2V70FsUY9L1hG4lY1isnswWIfTSRYR7AlQLcMhQNdwJKlT1zM4ieuRGEDmt/Pk9+4T99X8H02WC4goFzdo534LazB/kiYlldeOuzcJp5fLHpHVNtVqOkEh9bLE921xmNW9DpXLR1gcaANyEYpGk7vYWzfvw7JRhKAqsKG7bw9fCCJVnCYenKzYuhr0Q6zXiFj4Qub+O6P53PO+UfwLlstCKsVLRj46A/fbMdtsTPrSyNP9mVw2nJaD6EBhg/PIsVZy4rXmph/52gCJkUfF2ohECaQFhBurI58Qp3VyCYzekUPFWSAmTPsTJs2itGjB1BcPEkAvNOwSLb+9j78pOsCi9RTZWqmUEkhIe756X3VbwjC2Hu+h+usqTLxkLXSH63aROm5Rd3/D3ZCR0TtMY9Ws57IkJMBQwsgMUEXd0wFVYtHTYr4iPkIFriPo0nA3loYnEvrT3/JTYvuJXPcFQTOOJfz/98nqD1lMmFVFN49f/pRN/G3d8jaZpWgVIworOPIaS/ggoIB3HZLJb//ewDkcgjvJN7VRx9GKwk47IOQsTZk2x7QouhD6g6WPnEVkyePxuvN7nNxtwJLO0fxmDSDiIIMgtaKEIEjunXCEg5gJ/Xpp0gcW/ix5zz0YDNr8zJ1C5zggKLBkJsJxMtcQHfHBv3v7n/imo0XgT9UwAKIRsHfSXpSOhow4me/P2zJ6GNRFMymnmMeiUpfHYveq2fO+eMoyEk8Id/1F5HTXsAeT4IYkB2VdpNK6SO76Umx0YAwVmsuqimV8I7pAq75yH35qptka5uZt+tzeCzrAkgYBo3r9Ogt6YKOzX2279KVScC7He0kv/o/Cr71bWnvVTpmeGGhuPh3i+Qrd83pfp2akqgPdyeP0hucWY7yNXU50ON/9zW2R7PGAuxWhk2czlVr53+66CizCX1p9+hOrB37GtAcyeQkW/Ak2I0orOPEaS9gnTYSrBbs5hQa27pWP6Q+tLPm8e8F+R+7h8UPb5Hl7zbw9GYBJEFiEaBAerE+DFfD7HNlkFr/gv6CLu9C/NJtimmsqdlD2k/nMuS3C6XjKPWfTMDE6t2Y7Fb+vbUSEl2QngTOXilCva1vb48zvUTbdezu5+KYTZDs+Wwfp8WCKtWPdEJ/5ZHVkDqQGdMGH/t+DT4xXwgBz/7uTaKu7n/yoX9UoYdKxqtPmlNItrsZPtR91Ncue6ZC3nR3DTEtos+ZhRm9qqVJ34dAH3YrCpttAyD3aQoP/hlrbNVhyQK7QlHeW/0GgcsmUPjS+90i7h0p5VbAo8Dj72wRj8cfK1u9Sm6p3svG/TupUNs4kJZEQ2ICUSGwWc2YFIVIH5329kj3rk4p4IwRMCQPDrbBx/9uHYa/vV3WdrYTdlqOOrdd/MhSKT3Z/GB8Gt4BKYb1PY58IQQMcENJIb9b/GyvxAQJtmH4w2aWPFVD+aomCSqzv6O3NFl8/3sSk405D2zRCwJ0ZyhpPVZNEu98IHR3rlDYbEpikL2Q5I5Vh52DBN5rbSHstOL82Y8Z+pt7u4fTXWuxHkUP/uhN8dRzxcjqfNny4xcR5ctgwEB8qanI9GQ6Bm
CG2924	E2 ubiquitin- conjugating enzyme, predicted involvement in protein K48-linked ubiquitination.	ubiquitination	stringdb:7227.FBpp0070396	CG2924		2.01562							3.6125		1.125	3	CG2924				FBpp0070396	31214	31214	2	1.5	Seed	0.675509	31214	0.738241	-1.41375	31214	FALSE	31214	Q29R09	7227.FBpp0070396	CG2924, isoform A; Ubiquitin-protein transferase activity. It is involved in the biological process described with: protein K48-linked ubiquitination; Belongs to the ubiquitin-conjugating enzyme family.	label: attribute="display name" labelsize=12 labelAlignment=left outline=true outlineColor=white outlineTransparency=95 outlineWidth=10 background=false color=black dropShadow=false		stringdb	protein	MACLNTLKQEIKTLEKIFPKNHERFQILNSSVDELLCRFIDKNGKRYDIHANITETYPSSPPVWFAESEETSVTNAVQILSNTNGRDNHVINQVGILLRELCRLHNVPLPPDIDNLALPLQTPPPSASPLRCEQRPGGGGAGGGGGPHGNEETDSDQEEIEDPIGESEQESEGDEDLPLEMDDVRSTSKKDDMEVEHLATLEKLRQSQRQDYLKGSVSGSVQATDRLMKELRDIYRSDAFKKNMYSIELVNESIYEWNIRLKSVDPDSPLHSDLQMLKEKEGKDSILLNILFKETYPFEPPFVRVVHPIISGGYVLIGGAICMELLTKQGWSSAYTVEAVIMQIAATLVKGKARIQFGATKALTQGQYSLARAQQSFKSLVQIHEKNGWFTPPKEDG	Drosophila melanogaster	string:data:image/png;base64,iVBORw0KGgoAAAANSUhEUgAAAPAAAADwCAYAAAA+VemSAAAABGdBTUEAALGPC/xhBQAAAAFzUkdCAK7OHOkAAAAgY0hSTQAAeiYAAICEAAD6AAAAgOgAAHUwAADqYAAAOpgAABdwnLpRPAAAAAZiS0dEAP8A/wD/oL2nkwAAAAlwSFlzAAAOxAAADsQBlSsOGwAAZWhJREFUeNrtnXl8VNX5/9/n3tkySSYBQiAJmUT2RYKIiqgsQcWdapUoWm3rWit0pTa02m83TVSsraCt1aq/VosSt6K1LkgAcWFTCSI7JBOSkJB1ss1y7z2/P+4kmbAGSEDwvl+vIWRy5y4z9zPPOc95FiGlxMLC4uREOdEnYGFhcfRYArawOImxBGxhcRJjCdjC4iTGErCFxUmMJWALi5MYS8AWFicxloAtLE5iLAFbWJzEWAK2sDiJsQRsYXESYwnYwuIkxhKwhcVJjCVgC4uTGEvAFhYnMZaALSxOYiwBW1icxFgCtrA4ibEEbGFxEmMJ2MLiJMYSsIXFSYztRJ+AxfGl2e+XNb7i9m/uhF6JxKd5xbHut2pTkVQBEdlT7+FZx7xPi8NjCfgbxOcrCmXZ8vfY+24+sTawKdBrxAwSxk2S/YaNIu387CMW3fJnF8h4FUpfn4sQNmw2Oy4HZF71GxkyYPiNsywh9yDCqgt96lO92yefvTqDZBfE2cGpgkMxBWwXoAgQQqAZkPXoF8SlZ2KP9xxSeEtfL5BrHsvBoQi8F/8SktIIS0CATUBMfQXiixcYev5NZH43F1ucxxJyD2BZ4FOcD55eIGvWrCA9Flyq+WgTrqqAKkARAgUbhrCxZe40ek28jWFzHjjoPtd/WCg/fCSHoA63/uML+nszifN0FmiT3y8X/tkgtOwZhIBBP3zwRL8VpySWBT4FqSr1yZJ1q1j3cA4JEYvrUk3LaI+I1qaAgkARKkLYURQXQnWhqG4aNfBOvYX4C6+m98jOc9kP3yiQyx/JgaEzuPX380hNP/T8+anfzZX9vnyGM677HZnX/9Cywt2MJeBTjPf+vkBWr1mB3FKAXYEYm2lt7YppcW2RIbMqFISwoQgnQnGi2GJRVCdCsSMBaYQJhOsZ9IuX6DvBnBtv+LBQ/m/uVHY2wm/eKjmseMG0xO88kc/QQDGDf5CPO+XYHWYWHVhD6FOE914tkP/OzUEALgXibJDihuQYSHBAnKqgCANFKCioKEpEuKo7YnkdSASG1DAIYRgtKITY/vA1hO94WpaF4dM/3cQVeUsZNbHrzq44j0ekn3ex3LngOnoXfRt3ivdEv1WnFJYFPgVYs7xQzr9tKiENejkgwW4+XKr59wYNBibYGBIvsCkqQjhQVDeK6kLYXAhhQ0oDAw3DaMUwAuh6K4YMo0sFzYBWQyPlrhcZO33GUVnQxy5JlucOgAn/qLIscDdiBXKc5GwpKpJP3TaVBBWGxsPAWBgQA32d0NsB/V2QlQAXv7iD+m/9iepQDDa7B9WRgGKPBaFiyDCabELT6iOPRjSjFc0IoRmt6EYrqgzTRz368/z2n5bgD+k0V/gsi9GNWAI+yVlasJC+Tkh3m6Lt5QCP3VwuirWB2wYjfr6IlHSvuOzOWSLu7r+zo9HAFZ+MlBJDBtD0JnStCV1vRjcC6DKMbhhohiRsQMiAgA6r/pzDno8Lj0qAQQnVwXgqVyw+0W/ZKYUl4JMc32v5pLsh2QW9neZ8Nz4iXlPA8fQdPKx9+4lXXydSfvUCVUMmE5RhwuF6NK0BTW9CMwKEDY2woRMyJMGIcAM6tGjm441fTmXjmwVHLOKhp2eJAZfP6QjVsugWLAGfxHy0rFB6Y03RxtogVoWYyJKRSzGDNZz2WFSls2jOm5ItzvrhL2gYcx1SauhGEN3Q0CJWN6SbVjekQyAi3GYNGsOwpxXe/GPOUZ1vnQa1X31sDaO7EUvAJzFlmzaS5IR4m+l1dtvaBCxwqipO1YFd+sHYXy8x8R5x8a8eFDXj7qZVF4QMw7S6OgR1aI2ItikM/hBUB6C0CUIjZnDLKyVHdb6pQ0dRV/whWmP9iX7rThksAZ/EOIVpZV2R0EiHIrArKnbFjl2Nwa7Goqpuqt566aD7mDx7Lv7xP0NK0+IGdWiNDJmbw+APm+ItboTs+xfxwwcPH7xxMM6ZlC0aWvZiLXx0H5aAT2JiFUiwC5yqglO141CdONRY7LZ4bKobRXEAkvDqVw6+D49HfPv+PFE7PpcmDfMRhoYQ7A3ATj/0ujyX7zy5lEuvnSEGHKV429jb4mLNA5NP9Ft3ymAFcpwEfLWiUPo3byQmkiggABWoWbWCVKGiKnYU4UAoNoRQEQik1EFqGDJEUDcOe4zLfzKX1yXohfnmkDkIlS0wp2A9aRmZxHu6JxnBr7mJdZ7od/TU4aQQ8ILnn5KzM8pY5L2IGYMmfWPcmFWlPvnsJRkMdEOiHYIKOFUbdtWDiE1hiKLSGnbjcCpI1QlIMyBDhpEyhJQahtRp9O+g5PkFMuN7B0/ti/N4xM3/l8dL/dJkr3Ur6HvmJO6+cjrHanH3JeWCWwhte/xEv7WnDCeFgFEVkJKczf9FDpp0os/muFBV6pNv3jcHbwy4VTOW2aaATYnB5kzEEZuA6ohBNwxam6pJ6D2YxpoiVEVHSi0iXgNdSlSgC0YYgBt+MEvsLp0uu1u4bUy+ZiZfPfjYiX57TxlOijnwrJvvEPjDsLeRuauelf5Q8yntBqks9cnnL83AtqGAeJvppLILgV1xYnclYY/rY4o3HMSuB4hRNJrL16MGQWBHN0Ida7kaBEKw6dnZ1G4s6tL71lPiBQhJaDL6s3nhglP6MzxenBQCBsBXDSlJ5G/+lLyvXj3RZ9NjVJb65Ku/nkMfu7mu64hkENkUGzZbAraYRFRnLIYWJtxcjxZsQNdbMIwWmo0gVS3gkIKwBuEwBMOmV9kf/np82IaEgOHA/nU4mVOAk+ZtzHUPQ7GpUNVC/lefMnfjC9IfbjmlvsX3lPrk3y7OQFlfgMdurumay0MKDnsidndfbDEeAEKN1YRbqs0QSCOIJnSEEsQu66kOgA03CuDXoDJorhN/HYhLTMSWMtYKyOomThoBz5x4OcbuGuZe/i1yWzPI376OvG2vn+jT6jb2lPrki3Pn0NsOcSo4lei1XRc2Zy9s7gQQCuEWP+FAPbrWjC7DaMJAFxA2zEfAMNjW2II/DKkuweA4yLwil1hv5om+TNLSvSJz3ESkJeBu4WvyvXx4soaNEvO3ni1/07iTZdfdAK++RH7wE1CEnDv4ajw290l7S1SU+uSj2Rl4Y0xvs10BtzMZl2zGqYLdmYQ9PgnF7iLcVEeouRot7Ec3AmhCQ4sSb9Awh8yahO3NsKFcMumWXKb9Ku9r8/5op9S46cRy0ggYYPpZ2fx21RO8nLCGuTk/hIK/kr99DSgGeUO/c6JP76jYW+qTi341BwWoC0N92BShKwQeoJ/TIEMJYw82oxsG4ZZa9HCjGb8sdTTFFEQokjXUqkOLbu6nohV+/eZ6BmRmnujL7IQiwNJw93BSCdibMkDcEUqRLzbs4q70AHnfv1fw1IMyf+8HIJEz+04gq/egr42lORwVpT75mwsyiFEgToH+kYQEpwIzPq9sv461ywtl08olaIUvYtPq0PVWNKmhKVHpfkaHs6ouDKExM8jNP/qwx56i0e+XrXvLIT31RJ/KKcFJMwduY+aZF9Pqq+Z/9ZsAmHvjLNZPnMNjK5dw4aZ/UFjTtaWSE01FqU8+9cs5xCswwAGD3eBRTQG79/lUzpqcLU6f/UvKzp9Jq9aCxBRvm+UNGmbscqMGe4Nw/u8W8YNuFO+2TwvllwULZEM3ZBFV+IopX/2CFQ/dTZyUJXUWvPmC/HPfvbwxaganxw8QAL6K3XLO63/ircEQn+BmzZgf43X1/VpZn2huHSBkgg2GxprZRDGKaXmdkaqRZ75aQuIBBPjs/XOl6918klxmnm5r5FEbgj0BuPappYyfcuQF2g9Go98vn/9zHu4N+QQk3Dy/BM9RFqarKffJFb8+n3iljszb32TwhO47z28qJ6WAfRW75cXv/plbplzErzMvbb8JfOW75apd67ln22tMG3sGF/QdyjCSyU4d2+UbxVdbKRfvXAexTjMCTFHM4GMJ6DDKnUR2+qjD7u/tJxdIjwAX5pzPBmReMR1Puld8tKxQvn3bVNJc0Ntu5u66FNN5ZRegCoHn1scZfef+oY+Nfr+sLClm+ffHkGiHhrC5VLSrGS7JW8Tl1x1dzaqD8dWGIvnb74yhfzyc1gemzJzP2BuOvNtCTblPbnr2fqhcRlNTDZc+12SJtxs4KQUM4Ksql7kf/5uhWSO4NimL0Z70TjfEgjeflx+GdrI+2aDFbeOdEbcxwNEbjy1WAPiDLbK4qZotNWXcsXMloXg3CYArrBMOa7QGQxi6gdQ0U7yKiupwkh4XR2piIhu1AHsNnbWnX4WmhcnypAmAD18pkGt+lkOS3QyBjLGbonQI0BA4hGRLANwOgcsucUfWeu2RUq+qsKEqTpK+/yCn3X5woZSX+uSa/y7Gv2oF7nMmce3dPdPC5OrRQsbawRXxlvR2Q6oHPE7o5VZIOutehk+bSaxDRdd11LhEYvt3WOhQk1+2VBTz5eNX0ByCVfoE7vrtPPoN+HrNzU9WTloBgyniSf/7E/qQFH7tPZvLe4/C6+7TYZErdstVu4q4ddU/GXLmQL6dPoZeIh4ZdlAebuGp2hJamwM4qhu42zWAmRdcAppuBg7r0gwbMtqCiCOtDGwK2FTO/OsfcKT0YeCQDIrjXcwfdDaJqzdRPutGElSIdUQqYrRFUmFaVomKFHaaDEG8TSNsD6EKgU2oKMKOze7B5upFwoxZZNx+z2Fv8vJSn+wpR9VHywvlX348FZcKzkgvJTUyP1cFJMQoJLrsaIZOatJgEm3lJGVcQr/TJ+NQBVJKmqt3s2fdY5Q1GDQGw1zzeAnJ3dBMzcLkpBYwgK+iTC5eW8iDVWtxpiZh9PYQEAoypBHWdfSQhk1RUJx2WqQkLhBCq/YTGwdaRTUVdz51TDeTr7xM5v/tYZ5KcTB21BAyW5qZ+PF6hr/2/7BH0v/UiHVVsKFEuh/YYjw06AK3EURxOZF6AzZXIs7EfthjPTgnX0Had+86YTd6o98vn3o0j8/fzMehgkONbsViPuyqaZntkb+3CbymxXxOAEEN+sdD/6EzuOgn80hMtcTbnZz0Am6jaPNGiVNla00Z9yx9GRnjIOy0o9tVbLpEqfXz1wtnMiw5nYX/KeDffXYhMvuQmz6Jy3uPw+vud1Q31ltPLpB1H62gbOcXrBo+mA+nnIUyJJ25azcx7pnHIp0QFFRhRyhOVHs8qjMONcaDYneg6RoCQbBuF570ETh69UHqOkG3B++9fyDmBA01v9pQJO//zhhiIwK1q5EvIsWsS6cKU7ROm/nTHiVgJZKz3OY7cNnhur+UWOLtAU4ZAR8pvordcvHq9/mj/0PiT+vLjKSR3NDvfLJ6De7STba9qEh+vmgh9S/m44lkDDlUqEs8jTVZo3n+ogsgvR/z3/yAAUVf4SkvQXHEosZ4UB0xCJsNqevowRb0QDMtrQ2EXL3p168vesCPEfRz2uNvEj9q9Am56a8cJWS8w7SwtoiDTYlYYBHpreSIWGDbPhZaRAm476AZTPvZPHpZ4u0RvrECbqNo20b50tq3eda+HTUlgReG30h2nzMOebN9tqxQPnf9VOJV0zkVZ4cUJyTYoFfE2bNs+BTuH5dFzPjTyWlt5ScPzEd1xqK43AhFwdDC6MFW9FY/ergFXWumUQvhUnRc9hhwaCRc/jOG3Hf8QyDXrSyUD/5wKjG2jrmvTekYOouI9W2zwHa1o/dS2zZuB1Q3w+1Pl9DbEm+P8Y0XcBu+it1y8Rcf8FjrKppT4nhv1F1kxvTHY4/tdPMteaVAvnh3DjYByTZIjiQfSMA2M5d0FQKv5tPHHoNddfHEOdk8d87pxAw/jQe3FjOt4H0MLYTe2ogebEIPNWEYQXQZQpcSXUpaDXDbQbHDma+XEHuch9GfrCiUf//5VGxtDqt9BYwp3AMNnx2qiiLgknvfJ3O8tc7b01gC3oeiHV/Jl9e/w9PxO7g982weHPK9jpDGZYXy6ZypgBk91csG8ZHIKaeA8a+uJzYjk+riYt6+djyj4mNxuBPYk5LJdeedAacPIrexmYnLVtH3048wtBZ0I4AhNTRpYEgISzO22a+bZWJ7nT2DM34/j7ij8DQXfvKR3JgYB6rCKGcM2Rldmx4ALHmjQBbk5yBlZGgcJWBVmPNau2q2Lo045kmO70WvcXcx5vKZpA3PssR7HLAEfBAWFDwjP5Y7We0Nk5dxBZfFnslLD+Wx+//lE69AYiR6yq2Yw2hVwNiC9SSPzuok+ObC9xH/mU/f9Cw+dju5/bJJMGgA/3npTfqufBsdHV2aYZG6NCtWhA0ICNgThv5OOOP3ixjx7a4FaBRt3SwXLn2P/C/WIS67hOtOG8ikVo1RTjfZZ5x5xKJa9PQCWfHFCrZ/UYDLBg4bOG0Ct13gcvQmHK6hKSQZl+lh3M8+pN8wS7jHE0vAh8C3Z7cc+vzd9Do7k5/KIVTf/GPSHWa8clxb6KOI9N814PRX19N7dOcbuNnvl689nEfKB6+QpDfyTspA5o7LYuqZwxnjb2R6/m/QI5Y3HBFwEGiRZojknhCkOeGHWw6dQeur2iMXr1zO7Pf/C4EgtmkXw7Ch7Bg2Fm9s/DGJqrzUJ5sb6lEF7N6xhTfmXU98jCCtd28CoRr8QcmoNBvDJsxh5Pe+PmmL3wQsAXeBwqKP5d2VL3NhWR3n/+FfuCLidUTEa9MFNlSGv7qOxNEHtkB7Sn1yya9+QWbRayhInph4Df++YCzXu2O47tlF2LZ+SkhCq4BWwwyPrA2DnDCDHz08jzTvgYfQRRU+uXDVCvI/X0Nu6iDS4hJY0dLMqrPHcGN9E3lTLukRQb30zALZ2wFrX52Ny24+F9Yhe9QIFG0nulQI6Q40qaILA9AJhuGCH69ECLDHJhKTbDm3jhVLwF3kklmT5I5rxvLdL32Me/INU7wSbAhUqaKqMQxZtPKgAgYo9/lk5ZpV7PnN9Wjufvx72Bm8NHUC13piGbmjhIHPz6fZgEYdKoJwxWOLGHnOeAYcQLy++hq5uGwrj331OTs3bGL9zbPITEmjXgvz4O5d9FVt/GLgUDxOV4+KZPvGImlX4C+zxnD1TxbhUOGDv12PJ8ZFrNOBTVWRwkAK3XR+2e3EuxQGDLmC3gPPIf2yH1oiPgYsAXeRh71CFl8xgf/cNJ47t+xh6sMvoUoFm3Ci2GKwu3shpEHW2p2HvSHXLiuUX945lf4OKE4cxnOTJ7L6/LF8r2Q3CZ9vYmTycEZdNI3zD5BV5A+2yuKWei7Z9DH11bW8Pehsskd1LHv1eWqBVM/Iomr817d+9srlhbK+eCN68Uf00z4ifdqjpE3s3iSMbwonVUL/icSQcN66nbw+Op2PJ2UxTdpQFTN2WXUn4EhMwuaK6dK+zpqSLRofXCRLfpVDv4YtfGtJmKF7a3j+3DPIuGYa8f0yGZKavt/rCsu2yQ9a9/JcQyW32uO4fswZZGV0FDAo/GilFMOG8GRKepfO40RxweRsweRs9pRNl6/eOxL53j2kTZxxok/rpMSywF3kgQFOeV4c1Cf34+nvTqJ/uofv/+1jetcq2OISsLvjAJBTL2XQDw6fhADwybJCufL2qagCAmfPIDl7KoGkBFa0VFLgNKCXB5xuUM0wp9iwxuWtkkkhJ7Muv3a/YyxY9oH8KN7NQ0NH4Y3vnlYoPU3Fbp9c/vc5jBs5iIyr5uKIPTnO++uCZYG7yOWPv0jTfT8grbKaUR9v4/3bJvPtCaPo/9FeVKcTqetoLc24jmCfE6Zki7r8RfKVH+XwwEPzSIms9U4vL5P3tTaB0w42m7n4CqDpJCoOvP1T958Tl5XJFbU1TBqQdtKIFyBlgFfEDpokazf/hKRzZuIYmHWiT+mkwhLwPviKiqQHCGFGHLU1EouXkkY9hN3dh1s2t/CPjzdz38UjeG2tHz0YJOyvQ2uqp2X+/fQ6f6L0jO7aeujl180Ql1/XeRTkTU0T3iM87/pggA1CMqmp6Yhe1+j3y6cfz2NvUT5X3rqIQUOGoSrQ97Tjt56bGgcx/a7FHpd4vA55ymAJOIqNywrlO9dNZZjThc0WwEZkjVcIwiKGcGwSuurCjsLcdSUUZJ3GR9kexr20mbC/Gj3YREhrYdeihYwZfZwticOBz25nesbAI3pZqa+YlW/nExcD//xLDgP6QP/eMOWq+TJt7HTcST271NNc5ZPu6o+xpU8kzlpWOmJOuqJ2PUWT3y8/eu89uGgGTZOuolprq6ChogiVGEUhMdyKqoXRNY3sHWHOXfYlG4enUpUYJNRcDeFGpAwSeDmfhtJjLwB3JFz4zFO47Xa8vXofkQh2bd+CI5KQoAhobIWKWlj4/2bzxsPDef8Bj/StekXWlxTJUIu/264p1OKXnzz/K7nl2bHocZkMubJnKoqc6lgWOEJ5cTFFT+ZzX1EJEmiqv48VLy2k6V+PkG4HxRaD4nCjOGMQqg27rhO7oYo3Lw4ycmwmQ9ZvpsGQuG0qEih9azEJd886bucv+ySZXcyOkKfzc4iLiaQKKmCPZB+5nFDrb6WxJZ4d/7qDAUl2Tsu6i4SkNNl71OW4+xy9tdxTVCibty3BUfksLcl3Murq3OP2Pp1qWAKOULJlC8kq9G8LmvB6GZKVxZ4f3C3fm3svo9d/hOp0gRrJ4w00ce22Zp7+rJjfXDGUfz3/X2wCKkPQZEBi3mxikvvJQdcen/XNut59+Pz8I2u9+o+nFkiH3UxEaBOv3dbu9EZRBEI0oQqorIMvF/+R3vE2UgvzMQxNxrrAJioYMPElElKGtecBi7asJUl7D6SGsq3sXnozTnscAT2OGnE2F3x/NYn9rWHzsWAJOMLCW3MYZd//+f5er7g472H5/kUTGC2aURQbRrAVI9iMEW7lp19V8PSZ6az93kWc/uwS7MKsMFkShuJZOVzVZ6nM7MYyrweicPUqGedycaTFltuyiNqyjWz7VtWIOmshIDlRINDZW19CfRPUNcLk05OoXHkPVSjYVBvIENAKtCI1A00T6LqdxqCT2kZwDbmd8y6fSbor0RJvN2AJOIIz8jgQKV6vmLbkE/nJ3F+Q+eVqM4833IxhhBj2VTkjdtWxKyudIRKaDTMRocWAfrflUiYhs4fPfWNVFZcmJpJod3T9NRuK5Gv/mE1ibEe+r8PWIWhFEWY5XEXgdCQSDNfTGjQYOPw7DDp9Uru4t5QHCSsd3x26NGsCBjQzq+q0oaOYOMnKC+4pLAFHcERKvx6M/l6vuCD/Eblh6lg8MohhhNAxSKooZ8iXpWz+1hmMuOhMXO9+Rr0Oybflcl3uXGI9x2FNNj6eib164U1M7PKxhDCXmdtKX9va6l5FrK/TpuK0q1TVh4l1m8J0uXuRNnQ8Qy+8o/04Q3r84iwOheWFjqBGHoeib7pXVOXcRa2hoqGjSUlIQv8vK9hlSCpTEqnSIOHWXL73YJ44HuIt2rpV3rd5E2jaEb3u3lvHtAtWVSDWBTHOSL0rG1Q0aNQHgsR7JDp1BDWDqro6Sj/7P8rWFVjhe18TLAFHcAqwd2G7q36ZS+vMH0JU/u6QTTuo3lPPp8OT6XNbLjm5c4/fidvtBGJjmT7wyNZ/Yxym1QXzZzAM5TUQFwcxMeBNhliXwDDAkBLDMIfG67bX8uXSG4/f9VkcEkvAERwQKaV4aGI9HvGtB/LEVyHQMee8TQbElTaycWg/bn8wT8Qdj2FzhC2VezBiYvAm9jqiY/75pRIumjmfoA5SwOjBcM5IiIsxLbAhox4R8WoG+Ftg1SaNTf/9lQy3dt+6sMXRYQk4gkPAmX9b1OXtMx5fxPqAWUqnRgPPrr3ooSMbxnYHNy1fDsHgEb8ubYBX3Hz7LPGb+euZfElu+3eXlIAEiYiI17S+3gkqZ0+P44JvpzDm0jRE38+pKHuMyj2FlohPIJYTK4Jd2Lo0hG7j0utmiEuvk7zyxAL5venTmRZu5NKNj+JrrpDe2JTjYoF95eXSSE7mswsvOup9DB6RJQaPyGLxi2kyWLaCQE0BhgRpQFCB3iNjSUwHpzOG2Fg/7phYYuMysNtVgsE3aKh8jMqKkAyGWumbvAiPZxiKMK12nCcTh+PkSaw4GbEscAShOiie/b0jft1198wSSelegSZJbNZYXLXyuJ3z4pUrEQ57VP+mo2f6TbPElJvnsacOkKA7wea1EZ8aWWayVYOUSKkhpYFAgLChKgqKEsamQlVlDlu3jGHzl+NZv24MGz7LO27vxTcVywJHkLGJxB7Du5EYm8Dp4d4I5fh8J/obG2WZrvHYsOFkpaQe1Mr5A+Y81eM6vCXsm+IVN/6mRL63cA7EFxDrCqNpYWw2c2gtkUipYxgaoCCEDTB7rSiqmfjR0gK1dT9h+w7YuS2fmhrklIvm4nBalrgnsAQcobW1FdVx9PeYNy1dTOo/Rn64dyNXJU6Q3oTUHr1hi8vKmbe7nMcGdazELttaKDfKjQi7QCgCJJS3lAEwIG6AFIqCLjWkJvnhwAMnD9jtYPQCLRARrewI0pDSFLCUOgBCqCBUkAJdh127YOLk9Xg8mUwJw1+fgGVL83G7ICkpTapqx5CvreVyW+il1CAQhJHnWEkNR4Il4Ah3LllG6fe+c2w7qdNY766iXjZxpPm8R4zTgdYniXL/5/x69evyudCfselujBrJd5PuJNWRBgHor6UAoKk6OHQe3vh7HH0c/KPyr7JBrWLxqGUMcKTjsXtERYVPPjovA48HevcyR+bRIpZtQ2gjbIpP2NB1HZfrZ9gc07h2RkfElcsF9+bm8dyzabKiGkI6OCLF4HdsW0FjXQG2SCCJABRpJlCU7Zwth2QtInOkVSOrK1gCjhAGwg7nMe1j+sRLydvwaUcFjR5k4cefoNjt/NP5U/Q6jVuNH3P9GTOhGTL7Z+KJO/CQdWLvSRIbbK3dyo/X3MF3tZlc2u8q/jDoAZYvW0xrq7kW3Mn6RlthDAypEwq1YBg6mn4HmafNxX4QZ9X3b93fog4YOF02NNwHovPKnd0GTzwyhhElOVzuXCoHDLJCMA+HVRMrwraiIvnllLMY+4c/kXnP0Q/j+vwrRz415U6uS7+oR26+osoi+VLRq+RtSSY3M5MB9l1cNXo63qNsIPbEGwvkGnU1jbbtxC38BLcbkpIgqY8p5LbADrcbnE6By5WIy5lCS+NOWgI/Ifvi7i/kvuqTQvnxu1O57FuLGD7WssSHwrLAEXSg0Qgf8xui1rTyw7LXuC796Jd2Dsay8kJ5/daraSq6BFfyUGaeeSZZqVcc0w1+z9WzhK/SJ29YMJ6Bumlp24bOxj4WWEoIh2MJBlvY+3mAs66Y2e3XCDB+QrZoalwkl/8vh+FjLQNzKKxlpAjDs7LEkAfmc6wLMrf3P58Y0X1Gw9/sl0V7imRyYZzM2TSd21p+hKaP4JERw8lK7Z71Zm8/rxiwZY8ZNmmArkdEHCXkUMiOrtsIVdXS8FkxAwbPJ31wz9XNSksfxtadsHbZAkvBh8AScBR7gb0frqDFd/TlcG64YDrxoe67r/M/z+PCTedi7IEn3M9yw/BbEX0yIRDo9utvs7KGvq/zCqQcDFVJxFQGcRpmG5WeRADNLdDc2rPHOdmxBBxF35Gj2PNOAeH6+qPfScCgoraBBdsWHZPl8If88tfrfiWfDjzOHeEfUz2zScyYMEOc/e+FSLebWRec363W73e/W98e96xFLHAwCIYhcMveOCvjSZEp6IZBKAznTe/Z5Z7iXVvo3QsmX2YtKx0KS8BRTMjOFhVh2PHSwqPfiSYJ+QNm49xj4KFN+fzD/yQfjPqE3PPN7KbCzz6XMQMH8sLpo7r92tvnvpFhtCHBZrNDMyQHYhnaNwnDCGNIyfEI+X7zpRz6JPb8cU52LAHvwzYDGhbkH/Xrs4aPFnlDv0V8TOxRvb5gTYHs/bZD7mjcweozi8hKyRKeWI/wt7TIJbW1TIuLY3xK/x659jbnlRaGUFBFCRgMdYBdMcMuDEND16HXaT1bhO6lfy2Qaclw3a3re/Q4pwKWgPfhyn8uouVY3SaNGiuqNuBrrDiiPRVuLJS31dyIoSo8fPojeBM6lobyXn+Dv9fVM2/iBXiTkrp9WCmjhs9OJ9T1shGbZGtf/zWkjq4H0QwYPqFnvM8AVXt8sr58BcOzcunbP7PHjnOqYAl4HwYMG8aB3EPNfr+sLCrqmiBrQ7zWsI16o7HLxy1YVyCvLruEy1zXUHTOVryJHeL17d0rn1Ft3J6YiLdX18vmHAlKpNexJx5OGwTXTwjSOKgtsEUgDQ1Na8YWPwNHbGJPnAJ7K33yHw9nUF1RwDW35Am31SfpsFjrwPugAEqUh7XC55OFixfTWlZG6oIFXNZ4eFFOn3gZD2z+xIxH7gKFRYXy9uqbEELhkTHz8PaKEu/uMjnnv+9w56gR/PKsM3v2ug1wOCAj0/x5gVtBjuhLSGvGWSXRjUZk30n06oEOCsv+u0CW7ljB0Kxcss7tOQt/qmEJeB92btlCtQG3qEKGpRmjqwPT588nmNe19DhvSrqIW6XJ7XU+RscfuuxbwacF8o66m7k0/moeOX1eJ8sLsKq4mGVxHu5OTsbj6rlm3YY08xIGDoFevdsCOJqxJ/XH4xqEzBBQn87ojElU1xbJtgxGpyORBM/+gi6rKJJJfTJxHiTEMtDil3V7i6nes4WiFTdQWWvQNyOXa7/X/ZFdpzKWgPfhj9fnEIf5xtz28iIGDhuGAYzMOrKghdYKP7OL/8013gsPuk3hqkL5g7rbsDtcBxQvwC3r1kNiL7KHDu7RG1sCNifY7G2pg2b6IDIcyT5yYrfFsHHrRMLhAIHWEKEwKMwgIX6SbG6GYABGZJmF4Yu+ms3549aTkty5R1TdXp/c/sViWpvKKN3xKNV1OuMvfonxKcPon5rZk5d4SmIJeB/+X3EJAAO8xzZM/G7SBP5h237Qv/tDfrnEvYRLuIL84Q91cli1saDgVSkTe7H6oik9f+HSLC/rdJr1r0wLbCBlCCnDKGoMdsWOoigIoZspgAY0BV5BZyu9k7fRx6Wwp6YZm03iSYDaui2kJGdRXemTu7evYv2ymUgJ/iaFYeP/hL3/n/jxHGud91iwBLwPxyrcNq4/dzp/+fKBg/79oU0P8ULj83yY9QneAwxBfeXlckVtPT8dPJjM3onH5dpbW2gPp6TdCmtIGUYgEIods/iuWS8rNiGFvqkD6JucSWOjgSErcLla0HSJELBhSw5a+XxZvmsFZb5XqKxVuGn2Z4Q0GDri+LUvPZWxvNDdTMG2d6R45ya5pXwHWnkjC7a+1Mlz7Q/45a/X/koWG7v4cMyBxQtQ39TMq82tpKkKnpiYHr/ZE3slMiB5BnWRkjqmBZZIGcaQYYQQKIqdphZJc8COKy4ed5yHXr1TURQbDkcCQjjALLaDooArBj54+yc0y0FkTfuAXz+uicwhWcISb/dhWeBuJmfHv8yfe17EJmBF/UbY8G8JMD1jCn9bO5+nXU/y28YH8I49hLW32TBiY5l++sjjct6paV6RddYk+dFHBWRkRHKCkSB1pBEGJDUNrTS09CEuthShSITQMIwwYIpbYAPRMcRWVbji1s9IG5BJXLy1JNQTWALubt7YTFuaujYiiYLNGyhgAyTHMnvXYlKTl3GHdg/3XHLwuZ+vvFyeW7QZe0wM3qQ+x+3GHzlyFP9+CT5aBf36mQ4t0Khr8LPqw7dJSpY4nEGkFEgpMIwQhh4GKVEUJ0I4EW01shSJqsIwy9r2KNYQuruJDD2REjbthY93m49d9SDhe7afkHv2oUMRFy8tRImNxZGSelxP/ZzzsoXSH5b1gaUfQH0dNDSGWPdlMU5XGF0L7ldexzBCSCkRwoYQdkDpaDGqwJbtVt3onsQScDez/uf/r+OXaDHXmHlxKcoAPIeo0OhvapJle/dCTAxKjPu4nruvwieLTheEVEHfluGUfD6c5auCNLeGItUoI8kOUiKlgZRhdCOEIXUUxY6iOM3FZCFMAavQ0LTxhHwO3xQsAfcEB7I5NS3QGOzcdPcAFJfuJv+TVcf9lH3lPnnvv+aguCQPjnuZTzcXs76kmJbmSH5wVIE7vX2JSccwwkhDj1hgBwI1UjPaDM9Ujy0py+IwWALudqJr0HT8SksYgofPgh/zf78DOsqtHg98ZT65ungVK0QBL2Qv5ZqpMwQJAYJKoL06R9uj0xDa0DCMIIYRRqBGLLDdtMCAajt+1/BNxRJwN5OZmkHu2OmAEfWQ7VZ5Rc0X+BrKDzgvLPzk0/bnRWQ5Ztmeqh6dQ/rKffKX/5rDTwpzeHzCIqaMMStBGnZobTWtbyfxGlECxkAaYbPQuxAIYUcaIXRNZU85fLoSBnqnn+iP5JTGEnA344nziLQ+KZ3nvxiYEdUaBa27qA82HPC1G7fvaLfYSqTk6kZ/82GP6SurluKqR2XBW6ukr6LrHQNL9/jk+EczWNFSwAuXL+W6C8wKkC8sXCB13ayNpel0tsLtIjaLvGt6K5oepLxsE0ZoMuGmBxiSupUZV0gx96dSJHq6P/HBogNrGaknkIf5/QD4ysvlivUb2tsVKDpd+nr1lVXLOfPeAgQ5T61kxrCdTDprpJx1w5hDCqe00ifvfWEOAH+ZtIgpYztqMOtRNbF0LcoC7zMPthk6Lc1NfLWhhG9d+hoJnkzcw6z13uOJZYG7mYIvC+R93p93zIGjqT+4E6u+wU/BrmLzFwnCADS4Z+hpB18vLquWGT98kYId9ZH9Cgq2VzN7ef1Bz8/f5JdFW4rk2X/MYGDiIBZet5TrLupce1kaHQ9d6yxis+BdH2qq3aDNIV4t4Aff3S5S+mUJd4wl3uONZYG7kcLPCuVtLd9H1dtcr1EiFgI218Dw3gd87cK3/xd5iWx3Au377bp8Y6HcrJvLMiP6jqLog4i5jm40pLpAOClctVNmjx+4n6Dyn8vjH5vyuT0rl1/eMPeAHRzaa0Kz//BZVR1U7RFcmf0xSb0zibcirE4oloC7CX/QLwvdhVxjv5Y/ZPyBjH9e1blvSFttGiEYs+7/kJd1biae/9Gn7X9HSlPAAjbsLpIFRQt5rSkfNQ4Uh7nUWvf+bIo/HBLZng4R6xpgY+rjq1l/f4zMGm7Wji7aWiRfXrKQZ77M5/bTc3ngBwfPuzWiLLCmmSIOhxRamhQmnfUOo0dYLU++LlgC7ibyP8pjUa8Clg5ZijfOKxZd/1uZ8/JvOzYQUT8PMIxedPv3yHnm+Q4LLMyNb904DZxhUvuNwW63Uxn4goYN36X4k2GgRiaj0SJu9QOQe04/Mgf0orTKJ99cuZg/LJmNHoYlc9aTeZi82+iuDLoOLU3Qp6/KhLEvWuL9mmEJuBvwVfnkK3GvcpO8CW+c6XUdljE4YnWjhrhgiu0AEsh56h9m7GGUBRbA7hcruXVcLmmpaYh4eOCj8ynbPBREZN8qpogVFZzxIMy1n0XKVF5+BoLFoDfB/VPnc9Xk6XjTDu8Vvv3WWWLx/2ZLKSEUhN594MJz32XcWEu8XzcsAXcDi79aTGxcLNcOuLb9ucy0DHLP/Db5n70W5cwSUNIApyXuv5O2GjUREYuIym+/JJdfXD0XT6xHFH66WZZtiQ5tkpF5rwDsoNgi/Xp1bL0F9R9I3s9dDzpkHWFSQZsnuk9fGDYaS7xfUywBHyP+Rr8sE2VMT5xOZkJm+/OeOI9IS0qRnT3RkZjogYks2PiinDXqJgFQWuOT7QIeNAT6JKG1tuA0arno3Gl4Yj2i4H+fyZzn1mBa9IiHqW3orNrAGWcuN4caQbGx5SZDcNPRX5emmd8l6QMhcygUboyXpyU/jydmGLFOL0675bz6OmAJuDuohAer/kioJkTe+KjCd23BHMB+zXAjlFb45P0r7jUtsAAGDobEXlC9CY/6PJMHfSwKP90ic55fGzUUFx0HUO3giAUBi24eTU7eBhxdWHhe8K8tUigxxMQ40TSDIV472ed21Js2dLOt6IDT2mJLdHw1v8TlHEy8ayrCSJQpiZeSEGsFapxILAEfI554j0gbnibZDfOqH4ZVyLlnzMXj9IhZM+8Ss99p664XJaooJ9Ya3ypW+deAMQLFm4ns1QcEeOxbWTTpbxT873OZ8//Wtr0wIuKI40qxmeIFlt4znuzxg8T69Dvl2Q99hW9Pq/T271zJw1feJFd9vpebnysnqNgRSjNCmEn4BsBfymXJo4PxprrF/MfW89fnxuCOjZx6pD6WUASt4VX4G0vYVXEfoVCdDAYk4ZCOpkFNHThiQEo3rliJp1crNgHJrvlMPMOqf9XdWIEc3cD0zEi8r4B5ex+iuKG4449t6zHQObAjciv/ev13adrcD6SBOvJ0VFVBSHCFN7HwjV3k/PMzc+Noz3Vbrp7dTDdcdNNosscPMjcwAoTqS3jz4+pO57jguTVyziOfkfPMLoLy4KFic/6yE195ixSA09URAw1m+qCMxD0rih0h1IifTkfXwd8EKZmD6TdgMANHxpCcJlDUyPeNdaf1CNbb2g14PV6x44JdXOO+FiSMW3UGPr/ZojT3rOuienZGPENCpyxYSVHJBtl3UDqG0HGNysKZkooqJV75OZveuo685TXmASJRVh0/O8S79J7xzLhkdLu6s0aPEPOv6sucN3dRtNUv/Y2tcu5DK+TsRSUUbN+nKL1s/yeCoKA4RMbsz9hWXE+v3hFnloGZ/0sYQ4ZMv5niRCgOdF2g6aDEJTEk6xwyTzuTvv28CGFHVTXsDnMubbPGej2CJeBuwuvxikm9J7Vbyjlr5+Dz++TMadd1aEQCFY1QHyC//hOuXPpdmpSdCBU8I0djl2BsaMG3YhAQLdrIr0Qsr80JSBZ9J6vD8kYx/dLzoHoLC1/7gLzH3yX/vQOVtz3APLlt7Uqxcc9TDVTWzGjvFWxGlZkVKkGiKDYUYSNgeJDOJOI8Huz2OAAUYe+oziFM62ulFfYMloC7kVlZs8ScpHuREl5pfIWM5RnUGDXMSD+rIzKiPgABDRB4UlUCuzJorRyLCMYSWt1IuDSM0UyHte1keRVQHSAES2ed28nyRuNNTxOrHpxI/ssryX+n+ABbyH1+7u9f8xmxfLVrTKRHcFv6oJn/KzEor2xg9956pFKLzdYIaOh6CAmR4XWkOgeAAlt2z8ZX0cXeUhZdxhJwNzN37Fx+kfRLAIQu+OveJ6Fv1Bw46hZ2uVXsMUDcCCrXNdFcq5trum2fSpvVbRevOQ5ddFMW2eMP3alh4SvLzbjL/djfp3ZAhML7NaNZW/R/hEJtTxo0+OvZsn0ne6rXYhi1kewkI5LcH0ZKo3N1DgFSgN1mDh4suhdLwN2Mx+kR09Kmtf9eUF9AgbOwwwKTBqI3CFhXfTaBphuobelLp1hLNdrqEhmDmnf/0tkTmHHpoYMyfKV7ZP5Ln+zzbFulkOindFJsCikqEGpENJaSOy4ENethz6fQVIa/djS7t82guUnSUK+xYtlOSnxFHQ3BpURKiSHDpnWOlNcxq3PYEJGwUNVmzoUtuhfrLe0BsjOyxcvDXgZAGAIyyzusrzIINk+G+v6w4iy2fjqKzsPkyE6UqOcAc8475rCWF2DxWx8cegMjTG9VoZcwoMkHTduQrTuQ/iIIlUBTMTRsgT0f89tZE7n2knn0cy9izaowDmfHSpZsrx4k2+tjGVJHIFCEA4Ed6ChwhzUP7nYs32APMT5lPNeVXscrTa8gQgLZPwRV54DzQigHys/v8ALvG1klMBOCI8/nnpNC3o+nden29/ubZFl5ZeS36JcIko0Wmmwufnx+Inmv/hdki+nNljoE/eReOZy0JIX5t45m1j7ZSj/+fYZM6gu9++6T3N9uhTUMGYoUenehKC7TkSUUBAZCgbdWjuHOb1nT4O7EEnAP4U3winnnzJOvLH0FgD6nn0nNJ5dFbREVEhkdWQUdZXgUQb9+NcRcsJtndm2VlyZNZ0D8oSOfiot95L/wITgSO560xdDPGYNsLOGTh88n05vIDZfE0lngBpkZA/B44vfb/6drC6WiRJaU9P0rdBBtgQ0NaHNkOSKF3kGxgycRi27GEnAP4k3wiuKpxfLewid4edVZ5oRF7hPNER1ZZRigmx4jpxEg0fZfpo1ys2MzvOov4Km+P8LR2yWFYuOpM1a2h1Z63ZnEt/fhlR2BI4Cwx/LLqalMOy+R7IlXRK0XD+/SNTQ2+eWKj99DC0eqc0SJt21a3+7IkiF0PUQw2ISiumhtCSDC19DPcwH1DdBadaI/kVMPS8A9TYsH44spQJP5eyRdsBNCQDjQYdKEIK7lLaT+NheMnc9l/adT13gfwgbffvJcnH3gexXn40h04knoS3af6+jnTpW6plOypRoQYHfhjE/jpxenM/eH4/HEH11z8N1lxXy4Nh+7PVKhUt+3uJ05hCbiidb0Fpqb6nFq3+acQQ+gGon0T/YKRpzoD+LUxBJwD+Lb0yAzfrNk/z90ErEwra5h1oxOaF2DI/g3/u+6+SAvY5gcRXp/r0jv7wVg2yMt7btZ9kmh3FS+EaUZStXdLKt+lboqOzAInH0ZMKqO2OzllIZSoQa5nxNJHuL/kcf2yi0EW00vcljvEHFbhGjbcFrTHNRVCwb1vYUzTptOSj8ryeF4IKS0nAo9gW9Pg5zzzCcU7G6OtDKA/RZf2977xkoYGmDR9PEMi00EIGvkkeXv+pv8sri8mK07djJjzvvQbwKjzl+Fvd9TqG4N1SkRNgXFpiIUG4qiokoiQcptQ27ToSalWQIXKTF2S5yFkjgPuOMguT/EJ5iPGDcgYoiLF+zcqzJx+D+YduYMS7jHEUvAPYBvT4PM+H2U5TXoLOJgs2l1G8rbS+Aw2g/fWkFuyrXM7D+TrMSj6+pXVLRJjrn9ddT4TNT40/jZeS5mXukla6TZ5bC0zCffXLIY1Ih2o1eqROeHEEAYilavoKy2AFcM9OsP8YkQ51FxxwkqK/rweXMldXGgxoDNbdbVu7h/LtMHzUSokO6JnqNbdCeWgHuABa+sk7OXFnd+MixNSxvwm6LVAh1/G5MG49+GfrshdhcIWJrxHtl9j7wKRtGGnXLM3f+DvmfjtrnJkHvYVL2b+d87m+kXZ+BNizvifT77rwXyjfdn43BB/xRwx4M7zsYlE/5NvGMYsq2EpoBtpVu4f3EOjl5gj4PYvjAtM5eU3mlmd8bRVkphd2IJuJspWPKVzHltE+hhCDSaj5oS849G5N5NckOsA0akgyfOHFmP+A5Er+xErGDJ8B143V2fT4oxcyRJ4yBhKL3sTs5KjqG6sYXdtXsINOzmnsuymHvPaDzxji7v89l/LpCvvT8bhxPSM8DlFlw39QPO7kKZnb/+e4EUDqjSy3ivOh93CswetYhBScNIj7cs87FiObG6kcK1u2TOwrVQXwbhILTUdfr7op9MJ+fDz0zxJiWZOXYiMlbdLk0BDxGdhrFzds1hUtwkOSuji5bLFguqCyEUHEKgKBDSDWIcsfTy9OLv73wFej3Tss+Q2ed1rXl4e8CGAcEgXDHx5S6JF+DuG83z9jf55TXlM8l5dAy/35RD4jC4+LRcLug/TZ6XZtXbOlqsUMpuouCt5fKSR9+EknXQsIcZ6U7m3ziZpb+7BbnkL0Iu+YuodKqQ4AR0cDpN166qgqrglAOhEiiSEIrab/h1Ztf9FLHeIQv2FBx+uKTYQbEjhEKMauoiqBvYhMTuiEeoTua9tpqp96+k6Kv6Lg2/2srLxnpg+JnQkHg9Ff4iGQh3vQ+TJ84jRg/NEpuekmLNr6W41pjPllU7+M3Kqby1vUCWN/usoeBRYFngbuKW5z7Cljaan2e5mTl9MomJ8XjT+ne2LIYO4TDEeyKR/aa1jY/diRBpBBt3Qi2wUcI40Xk4jSCn6rvMD1fJ6UlX4Y052LBagmJDQeBSFQxDoukGdiSGYaAZOoYjEeo2sPA//ckaOf6w1yYNcDjA5YbU00BVBStLpzEgYRbJMefLQX2O3IL+IGeWuKJiuly7dQYP/TeHs8fNYM4Z82RqnLX8dCRYFrgb8O2ukFpiGp/OPoe8ubeLrFFDxL7i9Te3yLLqWggEwOEyo/tVBRQVh6MaW0w8uSPvNz3W1cBqCUEi4u3IRppd/wsytg9n7s650q/tbwHXP/ddCDehCnDbFcK6jiYNVCS6rqMZOtIIQ6iB/IL3eOJfuw9r+e64dZaIT4TTz+oI3FCEoDb4LsWtf+XNrVPl0q2/kmV1RbKsrkiWVnct7zc9xSuumTxD/PGcpSQWD+K2/2Xwpy/nyqYjsOzfdCwL3A0sfncFqsN9yG2K91SRv3EruJzgju3IrRMCBcXsB+xxs2jiQnKWzjSH02skTFQ7EuOjvhLyW/4CpYJpCRfL7N5RFlCGQA+iInCqgrCmY0iJIiRhw0CXOkgNZBiad7NibQVXTU2Q3rT4Q1o+dxzYHLQvZSvoSKmZBTwUlT3+f+KreYxwOEAoAEOT5kskBFoiDSMawdMP4npDKADZIzrm9JMnZIuxo8dJuQiW7soHBX42Mg+Lw2NZ4O5AsTM9zUNivPPg20gDggFTjE6nKWBFBSUiXglP7l3B+FHnsfSq98kd+AuokFAIBNg3sQiB4KHmv3BR+ZUUVHbMjRMT3cwY2Ipdb8FhUwhpZtiUQKIZOnqbBZYGSJ23v/RR7+/CJarRAWRt2Udh83SELVLdUiCleaLrfbNZv/tHFDc/zt6YXILpP6HMmM3qLbP5omT2fvv3xHnE/92aJ86uzaVw1yOUt1pz4q5gCbg7UF1MGtEPb//Eg1qxhcs+MvuUGHokQV9pz/kVmIlJdgPmrHuEQZlDmXvNXHKH3gtlEj7UYVtbc7SOfba1Wbqx+vss2P2E9LX6pDc9Vcz7vysJN/pQ0AjphvkSwzDFK3UwtHYBpyl1qGrXb4P2POC2KpVIhFAQQo38BEOF2L79SR98PpnDMolx90UIBZsD4nuZfruD8dNr53Ku9gv+vG0OlmPr8FgC7g7aRHkI8j/bYAp42OkdS0eRx21Jo9uV8WbzDlZVfoEn1iPyvpsncof/HEolrNBhvRny2NZ4RQhQECgI7m34FaN2jsEX8Elven/xo/NqKNz+FY0hDVWY5TPCum6m+xmhSCBzGM3Wq0sNyIel5tLkjyQ6SQDdLHAnDRRFxTBUQhoERSrOeC+9k4bi8aSiKg5UNQZQzUR/xaxFfzA8cR5xQco0tu9dQqNRf6I/2a89loC7hfa7+uCEw2YuXpvyokrFXj8ou70huD0sydn59/aXzb1hLrmn/9zc/RoDsVV27CIiXhWBioINlXtLf0lpoFTO/fl3WP+nceyu2UWToWDIaAscNs/Z0Kgw4tEjiRSH4rKpM2mIVLk1U4ANpNSQGJTsqKeuqZmmoA3FthehtHbUx1JskcR+tX1t+3CldSafky1ay+Dd8pdO9Af7tccScHcgdcpqW/A3Bw+uYj0ybN3H+raJ+NakiRiGBN3AJjXmrntY+kON0hPrEXm354mSuduZ0f9qZKEOn+tR4jWFaxc27MLGyvBHTNo1mRJlF5nDE9n2j/O4sNd6yprDhBQXUmoRJ5YBMf2YPiqZxPjDm+ARw7LEVecspXSHeSkCs070jh3FlFcX0dJSjhANkfpYGroRJiw1FGGLlNexmSOHSHmdd9YuOORBJ8bdxZrGp0/0J/u1xxJwtyB5ZONeiisaDrFJVPWNaCscKZh8/eArkYYOYQ1VN8ivX0Gxv7T95d7+XjHv+/MAMFYZiC1Gu+VVUbFjw44du7DjEA5uLPsOj1X8GW96ipj3f5fz4Z9G8cNJCjHuNGJcfcEIk5p2AeePVvEOSOjS2uuEc7LFmQMWsXunqf/avX5Kd29CtQWiEvslSD3SxUE3v2YUO2b2hGi/5MNVqLx6wkzixOAT/cF+7bEE3B1IA/N+PMTb2XaHd6o2ad7NW2r8ZKWMFH/IzEFKA0LmUHvMhl922oW3v1eU/Ho7M1KuJvxBGGW3wCZsOCKidQonLuHEKVy4hIt3Au/yQNmDsldqAlmnZ4i8+68Um/85kYfvOg976kVUqUmg13EkXDxphhiftpRl7wQo+rwWwwia1SjbCoG0l9cJoRthEAqKcJpe6qhC7+phFjBlCPbu3XSiP9mvPZaAuwNpINrFebBtIhny0UNnAAQ5G4rbNzMMiWgKtzcCL6z4uNNQ09vfK+bdNg8kaF+E2y2vA3tEyE4cwoFdmNb4g8BSnqh8ouP16f3FqBGDMdwD0FrKjupynfHQ1Ep79R4Z/VNKpDQwpBapjyVQFFtkqUm0pymKw1hgqUHQH+bjXYWWJ/oQWALuDowwuh4+zDYSzrrArHIuBWgCdAE67f6ve8bfKqSUGIbEVh0AAVO35VNU+9V+Ii75zQ6mB68ksLgVe8CGM2J5zZ8dIrYJG4WB5eSXPyQ3FJdL94Xvy8vvW4ve7DOXk46Qxia/XP5RpEbWPsXtOgnYMCtU6sjIHNiB6Yk2BdyildEaOkTElQSt9cjP75uGJeDuwAhjGFFKPOA20nRWtz2iW6dELe4ahkQaZrH0Niu8sOy/++3O298r5t0xD//OZvzv+nG0CVdpE66KKjqCRF54MYlLf/854boiAsG2YXPnAnhdYf7TeSxbm9+pV1t0jWjaAz10M9BDShRhQ0oVaehIoLUJmmoPcyAVDCPEeadZmUqHwhJwtyAO37xLthd8pmMOTCdHFsDqCxeYAm4ItQ+l8/0r8TWX7fft4E3xipLf7eDCwFT8HzREideGKlSCFRlUfjCVlbfexebX7ZR/tQctpj/RXxiz7phyRAL5YHW+WQcrusCdsf8QWtcDhEJN1DX4KC/fQHrMT0kKP8qQ8FJmTZXihil5IuYQucA3PzqmrUCnxSGwYqG7g4ilOyQyOpLq4Ntm9vEyJ3UaD/vegeoAJDjMvOAtjzJv2M+lNzat84v1XtBwG81VM6kP2HEJiR7eSlCq1Ba5qN4cAHs1unCAcohQzy4SDoLD2SFeud8QGkIBgxhXf/bu2YWnaRYXnXsDA1OzBKd1/TgOF+hNPfR5nUJYAu4OFDsxNvuht5Gys3jbZWj+x1ffJL2JccITEy+mDZwsH9r1P6Q/3G6lC0I7mVH7Bd7YNAAK3tggc/5ca7p0dQXCYaq+CEFwt+kh0ppBCYI9kfYC0m1tH45hUNomUl03H9EVKhEQaO7F4OS7yHRO46xpRzf8LS3zSaHAgmvXH4cP7+TGEnB3IFTUtlb0h932wPf04q27mXWOWWw9e9gFQr6PxJBQFYB+MQDklD/DUmdvmZ08QeTc+xw4e5sJ/MIG4b0dx1cdYIuLWNxDnJOz9xFfapu1jS4va0gIBlxICbdMWkbf+ExiY46+VM5/Cxeb4dqW//mwWHPg7kCxoSMO7RCSEj46QNOx/ZaVTHIHXGpWsqwOQNhod2i9V/sx/nCjpHETNBRBw3po2gThJtBbI1FWbc6pTv1P9jmuCiE3vt0tRyQTY18BS1BtCgnKt7hzyhYyk7PEsYjXfK9gVOIMEt2JPfeZnSJYAu4OVCf3jO5HZmrCITaSUfNgsZ/zat9h7cyxV5umrTYATeF2p1d+40qKm0tZNP8eU4SqK7Kouk9fJfZzDbefBgDhZqj9lDm/W3tEIo6e67YJeNrpL3Fj9sP0T+qeahpSh3MyJjHAKg5/WCwBdwe2GNL6xOGJPXj7kvW/vdf8z75D6IiQy1qC+AOhdiFlZZwu5o++1bTCDaGIwCUIjTE7fgkpokNB7WPNiHjbJ6VtSRb7CFkaUF8CTSUULHmZjGuXdFnEbatligpuD1x09nwmnzFDpPXvPrEJO1SHy2gMWJU5Docl4O5AddA1z1BUO5V9LHB+pZ/iuqb9NzckbPeD0CMP8/U5u/9mmqpOIm173T6u4ehDI6FlD7TWmOehNUDtxyx+p7xLl9o2hLbZIDkT/LErqO7mvF0hoLDyEf7xhVWV43BYAj5Gir7cLO//33q6lFQL4K/fxwMt2ue3+34HzLrkDoFumDWm/aEOL7YA4iVk6dFdtmkXsoy2wm0x2CoONRYatoG/tOO4KNC8ldlPbqToy8NbvOf/vB67E2I8ZnmcgLKSxTuvZW9j94n4rhtnib1f6by3Lr8HP7lTA0vAx4pQiHW76egvdGAy09PInTAOdm7mwKI9sAVfNPU+c9c7G+m0BJSiwBl0dlK1G+Ko4bOUJDrcIFRCtVvNQvPtx4tkFggbBEpZuPudLlyvWRtr2LmmgIWw0Ssxg/Xli7v1bbW5zFH+qt1WLPShsAR8rCgqLXYXaC2H3MwTFyfS+iax/zpsREgSxizbP/tm/NCzmNH7DNjeCJWt+4g+eq4LnS2wjlt1IhA0+MvMPkx6KKohUtuxIxUvw7Xk3+fhV5t+Lf2HqAopFLO1SmxC2xK1HSkNtvh/x6riLtSt7iJ2NwRqYVfLxh776E4FLAEfK0KlyeZk+oRBR/IiOinRwExsOIAV9iani0kDJ5hz4U31UbsQmB0Ejf29zfYEkAbP33c+Xzw/nS9evJFFD54Jrp1RS13RHcwUFKGiAH9u+DvFTcWHPPu43tGnYTeT+A2N5dtzeO+rBbI75sSGFmkfpR/7Lbr8o0K5cPUC+eqWBaecNbcCOY4VxYZmc+BNOXybklGDT4P/vAepmZCcGjGcnYfSvvpm6U2M7bSvWdPvErOXz5fsbunsxR6Iue4bscC5N5xJWmovkDqz7s7ptI+s0V7mN2yS9/X9I1rJcMJrvYSWuCLHV/HE9AObnVbgnC0XsnX0OumNPbBnOcYT+Y8AJWKBpdQwDPh0+2w+K5vN7eeVyKTYo/NM/71ggTR0cxj95vY/ckbSBXJ436Pr1ggwdNQgFm+byt7P4fTESTKtVyZxp0hPJssCHyML/7PEjMLqAtnnniPaVnowoubB7QgWb6048IuNyBx3u79tUzjbDo9p8HALuU8MY+6cG5j1g2vFvuJtY/qF0wl+HkA5czP2G1fgeuBL0M2atVrMYLT2ZATJnC334juIJbXZ6YgIFbaIgM0vEWmAvw5eWjOHdzcdncWzxXfUs9dlNcJ+NHvp4KPyxbQ2KJR+BnNeHMPz604d77Yl4GPkqdW7iFe7JmCA3PPOhA/f2X8eHBGzuR4c3r/jwg9fAiTsaoJAVBG6IRKGhmGQAe5D68Wb5hVbvlvEpTsnI2NbEIO34XrlXWw3ukmOjadJD6G/+Ssk8HpgCatqVu+3D09sIo6mGe2j9Q4B652qBpVXF7Bi02xe/nyuLK7pWqcGMJugle4qa/9u0/19UdSjN5Zvry6QHzXcS+Umg5qdsOtDeGdlPhX+U6NkrSXgY8TucHEkBmLmZRdFDYOjUgsj5Fc27r8eDGSmZpB7+gzY3Qy1wU4vB8hv/pC8kqcOe3xvmldMCk7EkNKMpqocSbrvEir8VQBI1Pal45m776Jwz7JON/qANK/48U3zqK+KnIJQTesrjf2WowG+Ksvnxc/H8P7WBfL97Ye3yL7yYt76PL8907K1zjicg/+gfLimUL7wxXdwOg2K14LqNANQ6kpg+c7u9ZqfKCwBHyMBZxyBUPDIX/jFJwdYRjp4ppAn1iOmjZ1q/vJu2X7bCQQPtazE11p2WJHM+u4s8ZNtd2C0GLi2XU11cRKtkQ7dsjYe2Tw8UpwO3tv7Hvt6pdP6e0VCfS71VXZUxWlaYEMeNPlAGrCuYjbrq37K4+v6ygWfDZE1gdIDbi3USN1owyx2H/QHKa7fcsRv738+KJD3PjOVAacnUrcrwWwEaQeb0+yxrjUf+Uf2dcQS8DHS6ojlmSuGdnn7zAFp5E44M+qZKBVHfiw8yDw4e9xkcwsJbPNHvbpN+AaLq9/v0nnMvTqXnxU/hv3VM0BvWwITyDV9kXtGRGo/w8MNz5C3+aH9Xn/7jLnE7v05VWW1BEJ15tyZ/cNZxD5fUkLEEBebxv92zTlgBJfUINwaFXOtN1Hgu+mIPpNPNhfK+cty6D8E7C6VquIqhBrpZGOPZFCdIsUCLAEfI5ozlmHpSV3e3hMfJ9KSk6ClOdIriSgNm//Jr2w86OvXz3rZ/M/ORkQgElopDARhBDo/ri+gYM9bh7XC7y4p5om/9aMm6KexrbB7m+cIFaQC2JBS4aH6Z/A1dbaY8XEe8eOb88SM4f8loea7VBYnUlcB9VVQWwG2+hmc0Ws+o2LnM1SZz0BtPkPtj9FPv43tG79kV8k7vPjl5byx9VfS19AxRz59WJa46+L56CEzUrSpKkysPHwLVICKBp+84hEhH14ylZhESBmpUF9Zx15fVCuqiCU+VQRsLSMdI3a7kyPNkJ8+dSKzF78PDXXgiun8+sh/C3dVyezTkvfbcWZqBrmjZ5BftAhqgjDAiYjYvbaNb9z7V2b0v/Kgxy9csVP+9JFSArqxf3lIIZCRkvFtjcwA5nx1L/NGPiy9cemdzik12SuuSb6HockTpVBoj9xMiEtkQNr+y0iNTX55esI1CBXeX/0Sq+1PsCPtb4xN/b0c3Wc6feO84vIp0/lLwWzskYaPVZVbWFVcKMdnHrxAwMK1C+SGqhXEJZvxKi43xPW24/sigDPO7NSqh8yvJ2Ezk7hOBSwBHwMLnnlB9nZ23fq24U1NMUtk1FVDP7PCRsco2vzPxpomsk9L3u+1nliPyLvjd+TPflnKt30odw5uf3l0qPTcJQvlzH6XAtECbWHLdj8/yNtMbWuNWa1D2OiIl45EZklhzoGhfUz8SutSZuxdhTcu/YDXNGpY19Zp4+M8YuTQLABGDMqirOIHctlni3mn+Gd8lvFzZoxaI5P7ZvLO4yX8d+li/vrubCo3V1M09n161faJTslASHhk3RgAtKDZMcYWafxoC4NQgzS3gDPOjCALtYAeBHssDE4Z1XM3xnHEEvCxoNjx2O10OZEhikXfzyHnuUUwfEx7u9BoVuxtZHp9i/Qmug8ojEVXP0jO63Nhqx8x1NPu2Javfh+JnfxXE8lnA4oMIqSGLltQCSJpwbC5QHVHRNt55upWnSDiaI2+pMj/c0ruYakzSWanHlkhvEORluIVN10xizO3T5JLPlvI32vGMnbIvYzoM40f3DJLJCf1k7//dw6f+hawdu/DZvcKOiJIFZv5fyVyJ6uY30NJA8BfbQaDCBERvADdAT+9ahEThp4a1S6tOfCxoDoJGJHM9iNkWKbXvKv8dZ3FG1k/ebU5xKryg9deHT/qbGaknIPc0YQI6Mgl56Ld+Av0RTHoL0vQaiFchhHyoYe2YdP2oIerMAwjKnqrLeUQ2lTaktZIq7vSPEhUopNslVAYMNud9gAjBmeJ2Tl54odn72Ldsh28/NlUPt1dICdNGc9f7llK+VobitHfzKCUkRwMFQwbyMi8VnWYiRYtFWbx+XAI7C4zrtrhBncSDOs7g7GDujanPhmwBHws2GO4aXgfMlMSjvilZnbSWNjxVceTkTFwW+7+DRsqDvp6b/90MWnYeciSZqgJov+pFlo+h+A2CJVA60YIbITAZgiWoWkNUWV29q3W0TFcjhneAH3/17nAx04NPgmy6IJnyD67Zy1XWn+vuGf6PM6LX8RLhTfwxrY5jDpjEHeNfYranSEcrrT2ogJtyVRtfjfFZnqZk04D3RCENXPt1+42/3bnuYv41Q3zTqlKH9YQ+liwOUn1uPHEOo/4hvDExYm05D6S4i2mN9oV0y7ctkxAgcB3iGH0rOvuFrMLH5Pa4jJslzrRFleCcHTMa5UY00wpzo7kf2PfPOEoEQuF1j31iKaxSPfnUG8QG1LpPawPH9+4lAGuAcflxh+Q6hUDUr3EKklyQ/F7LNg7iFnn76DX+pd5ctt1JHh7I5QWDCPQ3mtJChCGWasg1gl6WCLsYDNiObvvjzgz8WIuOOPUGDZHY1ngY0GNCgo+CqZPnQQVPmioaVvGBR2EFO3D6sVbKw+5j0XfjsT19o0UtAPznBRHx0bRBe7YJ9k/8ohTHcQFK+ADDV65HVaHYGWQj8e+x817c/j9jj/y951PH9fww4nnZoubL5pL4t45vPTZHFp6beQ35xYyuOZOAvXgdKbicMebw2lhrny5e0NCErTU2wg12vj1+R/z/XNyT0nxgiXgo8bvb5Rl1f5j2oc3NcVcAarZCxoIo0O4bV7ln+2qpaii/qDCGZY+FKTEPi5u/7ltu0D1SLXK6CLOHdvFKDYI+2mq2wDN65BLSpixaxElP/+SrCFZ4oGr/yiSvuzD34v/wa+23yf92vGrVRUf6xE/mZknwsWD+HDbj0hOSeTeq/PEH8/YwtjyuZwbfJDs+Plc1G8BFyUtIFSn4IqFG3u/x79vCovhqVki3n1qZB4dCGsIfZQU+0p5at1Ofp9xJHnA+7Po1hxynnkZZagZnRV9p4lOMdMHZuEHi0CXaGtrwUgCxeg8LIb9RWt0eKdiVDs2DBr3roJgPaBAy2fQdDZofduPk3vFL5GvSh5vegabsJEdO0Vm9+8+b/ThuP3quTzzH3jpszncMHaeTE/1itu+NWu/7RZ/MEsiYdKEU9Pi7otlgY8WoeB2OI+5+vj4M0Yz47QByM8+7KiTIYT5wJTuOSu2H/T1d199JzPSziVcvRdGttLZ+tLxU+r7PMwMgTi9ksbKTyDUVrJHgAzzyvJPqa/viPH2xHlE3ncfFF+ds5rNH21i5o5bKah49fhZ4jiP+OlNeSLsG8SjyzLY23LgbKLkITBQzT1ep3XCsQR81AgUJRJ6dAx4U1PEpDEjzT3uI9yOh6Bw594DHsibki7m3ZnHohkPRQkzqsSOjB5Gd8x9vXGJEKxn7571HeJtfyhIrY6Fr+ze/3j9vWLexY9Q+W4dt6z7EU/6/ip9raXHTch3fGsu/Ztyealozn4iXrm2ULriYcqgmcfrdE44loCPAdENAgYYNeQ0jG1fQuXu/YSrCLPz4Xu+ugPmCYMp4hkXXyuW/uGPtC+UtpfaiSB1EAqKsJF7fTq/uNlg/o8ygWhHXFSNLKmT/8qBY7K9KV4hf18n3u7/IrPf/y0DP5tA6XEScXysR5w5YBor3i3gT8szqGrqEHG5tpFk1wzcSuLxOJWvBdYc+KgR5lTyWDqFRciecI6Ap6SxZT22fgMiy8GdY7Mer2piZl0LWYdYc86ecr6AP0nkvvNgCYoLtAY+/88tZGYk4fHECYBJFwyRAGMufiwyfI58fUR7sQ92vLOmiM8T3pcLv3yJX3w5l4lJ58t7Tru7x+eek87PFrX+RfL/rczhhZg5fOeseTLUBNvqV5A1ZBL9PafOOu/hsCzwMWB0Y/et9Q/ei15e3GkYDZ0Htud9uOOw+8m94/zIUFozH4PqiLm6nr5vf0HfdzaRNTpTtIkXICtriMjKGiJk5ZNi6cu3kXvnmYBCckwSyV3IpM8akiXyrnlQnLbVy2++eoi5W+87ZFXL7uLqy2aIn165lBXvFZD3TgZb61bhtxWQqp4aMc5dxbLAR41EO4oQysPutXgLInNYZ2901P8Kd1bL7IFJB7Uwc395BzOvvwwQLHz3VfK3/gNS4oABhz129pSzxLgzh0ukwbOvDwEZpHD5Tpk9eeBhLdrcb+XCa/AX2/NgQN7wP3b7e7MvkyZki7qGRfLv7+XwhshBUWFc5jfD+9yGZYGPAdmNFjhrxDAx/5pp6CXbINgKRKf6C9pWiN8vPfhcGMDjiRdZWSNEVtZwkfeLX4v5F/+CK0OjaXpjN0arxhNlzx/ypD2eOHH33d8jRDxVgUY2flVLV/DEeUTeLQ+KH1fdwuPbn+eJ7U8elznxty6dIX557VJGt8xnzjklx+OQXyssAR8DhjzKYk0HYfqFk9HKi6G+Zj/htq3wLKhqoriupcv7nJVzt5h3Vz6tuxppeXcPbD10JruvtE7e9/ttNIabiWTPHtE1zL0mlx/5b2F59Up8LcfHsTXp/Gxxx82zxIDUb87ctw1LwEeNNDN7usGJ1YY3LUXkXjCO1qVv7Cfc6DnxxA93Htl+U9JFye9XcKVtDL+3L6KoYeNBhTV68pv8Z0UduhECBGXlrfj9gS4L0RPnEXk3PigG7c4kY/WE4ybibyqWgI+BsNS6/R2ceflFAOjFmzvVuGsfTkeaFC7bUX1EwvCmpIt5Nz9IqKSZlw7Sx6hweYVsVFLwhwPtz+X/ey/FJXVHfh1ZN8DGEIsr3uzeN8iiE5aAj5LEhHguS/V0pwEGoubCvm0QaO0QrgEiKl76vZJ6/AHtiEV8N9NYUP5up+d9pbXS6X1aXnhrEdJoBqKdc0c+jAbIGpollp6ziB+t+T0Fu49fxNY3DUvAR4l3QJqYNOq0Htn39AsnEyorRtZXtwdRCd1co20Lj/5bZRPFdV2vjbrgyW1ywZMlkl0zCBf8hAVP7pK+0mbpK22Qc+//HKkmII2mA4SGHrhnU1fIPnuKeDlzAdd/9TMKK5dbIu4BrGWkYyHcfFTVOA6HNy1F5J4/TuZ/8AYJObMxy7Gaf4seUmcv20XNzDMOuA+/PySLi1s448rNqFKiGU1gNIPhBwxmv7mOnz7YiHT0RoZKMWx9OmpiRTcix0bnulpHxviMc7jurQm8l7aEcX3GSo/t1M0MOhFYFvhY0IKs2F6Jr6qh263LzMsvAgO0ki2dWgl3jlgWLNtRc8Bj5z38JWOuWoOUNWhaOei1IJtBhMEucaj1oITQtWoMNY7OcdPQUU9Hi8ozPnK8KV4x76qHeXTT8+TteKRHP45vIpaAjwU9xGtVjdS3HP0NfjCyRg4T86/dfy7cJlwRiZE+0Oh2wRPPyfxn14BWBnoNyCYQdWCrBqUKjEpCWi2aEYgI9CAldoD5vxhIVlb/Y7Ka3v5e8fPmm/nXrlfYHeyholrfUCwBHwvhADLU2mO7n37RZAJlu5AN1e3JDW3CvbNfLEsmn8aUgfu3NZ1+1cXQ/AG0roLAagitg/AWCPlAqzSH0vsl/e/fVyHBEc/0K7tnnj/32lxuabmWuTvuZ8Guv1oi7iYsAR8Ds+64RRg15WwpO/Jllq7gTUsRuRPH0VD4OkIIFAFGOERLQx0PZA8WWSkHnk96vQMERhB0P8hWkEGzFYERBkTn5P72R5SIpVkxrqF5B4vf3NM9F2M3jf0LO5bzYuNr/LbkgeNa2eNUxRLwsdJUR86SbT22+5lXmOvCWvFmwuEwTULw3LjDxzVDW3mdA8xric4bPogVNlqhaT0rVmzCV9py1ELz1ZfKBZv+Jh/Z+mf+7H2D3v3iqGpu4O2mZfypbEGPvW/fFER3xvN+EynavFOOeXYVJb+4Em/f+G7zsPpbQ7K4phkUGwu/KOHh2hC2cJBHBziZfvoAvCnJhzxWUdFXcszE34Jwg7CbD0U1SzgqTlDiQLhAcZuVLBWnWc1SOE1x175jWm0lFYf7KoJ7Jh7Rtflb/DLvk0fIb3oZElScsSoeu51UZy/6OXsT74hFlwbFDWW0hAMUDHyKzNgMLC/1kWEtIx0rRhjqK1n82W5mXTLimHfnq2mSizdXU96q82hpHUYogNLYwL39bMzMziIrM6XrN/i+ecFSmk6vThUpo0rMAsgwNK2j3WWml4Gxh8Jle2T2lK45swq/WCbf27GE/NaF0N+OcAhcNpV41UmCPY4YmwsJBPQgwi5oCgaZsGUmP467louTpsrs5MmWiLuIJeBjJGvkMDH/go2yrLoOf2tYemLsR3XzFe2uly99VcnTZY2Ea/bwx9EpPBqzh1nfv/Iob2bJfsNoGSVaqZuFlCO/J9pV0Kupr98aqeoREbAMEAqXsvErjewphz9qwZJXZM7Sn8BQB/S1I1wKLodKgs1JH4eHBHscNkUloAfxh5uoDzfTYtMJA/nNr5BXsYhFQx6Q43ufzb6N1Cz2x5oDdwPTL5xA/poN5P33yyN+ra+mST7xcbG8pnAXf9tcygdTM1hx5TBmXTJOzLrhaMULmZlecmed3yHaTjOlDueVgoIiQyx/fQo/uLGtCkdbEHYksMPYiyIOfyqFq5fJnMU/gr42SLBBjILdoeC2qXhUNx57HHbVjiENmrVW/FozTUaQoKGjR75TsEPOtl8xZ/Xc/VqaWuyPJeBuwJuWInIznOSv34GvpvmwN52vYq8s2l0v7//fZpm9eBuVja08kxVP7Y8uElkZfUXW8CHHbHk8nniRlpZMh8MqImRDmnNeqWFL1YmZs57Pv7yIrKx0kffg3aKk6NfMf3CKuZO2tgfabhTl0JdV9FWRnPrIddDPBskqxCsIl8BtV0m0xdDH4SHO5gYkLVqAurCfOq2FZl0jZEgMXYImISShNUxB2YdkvHT+if5ov/ZYQ+huYu7t18FzbzDntc+ZNDhVzso+cBWLBct3yDUVft5tNHC1+Jnp2MucidPxuF09N1xsc1zJSOsHrY71hb8EW5Dz1n+PhSWvk5VolqLxelPFrHuuZ9LEM+TCl94n/y8fgdILu91+yEMsfO9lU/C7g9BLgVQHTrtCrOogwRZLnN2NTVEJ6iEatWb8eistRphwm3jbBaxBwIAmg0WjHztxH+hJguWF7mbm/uWfMr9CQek/EMPuAJsARRCHpLfU8fvr+EF6PNMG9yJ73IgTPsf7dcFv5dMpy6i6YNkBz2Xur/4s8/8aJKX3ZN55PYOsrA4nmq+yVGY8fh40G8xImMS8ux7CG0mqX/
CG11147	DOT evidence of BC expression, involved in ATP binding/hydrolysis and transmembrane transport.	transport	stringdb:7227.FBpp0078796	CG11147											3.8	2	CG11147				FBpp0078796	33803	33803	3	1	Seed	-1.18019	33803	1.2649	-0.0847129	33803	FALSE	33803	Q9VMM9	7227.FBpp0078796	Uncharacterized protein, isoform A; ATPase activity, coupled to transmembrane movement of substances; ATP binding; transporter activity. It is involved in the biological process described with: transport; neurogenesis	label: attribute="display name" labelsize=12 labelAlignment=left outline=true outlineColor=white outlineTransparency=95 outlineWidth=10 background=false color=black dropShadow=false		stringdb	protein	MAAVEVRNGYKYYGSKSNPKIVLNQLNMNVMRGSIYGLLGASGCGKTTLLSCIVGQRRLNGGEVVVLGAKPGEPGSGVPGSRVGFMPQEIALVEEMTVKETIFYFGRIYGLTDERIREKFKLLKELLQLPPARQMIKQCSGGQQRRLSFACAMIHDPELLILDEPTVGLDPMLREKIWDFLVETTRNSKLAVIITTHYIEEAKQANCIGLMRNGVLLAEDTPTNIMIKFGTQSIEDAFLILSQRQGNEDELAQIMDHNKNQALPAAVLPPEVIDTHEPNMPEKQPIPFEEPLNENRKKIFFTTKGRVKALMTKNFVQLFRQPSGIIFMLLFPIIQLTCFYLAIGKTPTNLEIGVYSGEVENYGECFDENLVTVYKDSDNESCLFNKLSCRYIRVLGDDVATRKYYASEADALNDAKRATTVGYLHFAQNFSDSILSVMEDGIHSSDGAVDHAELSIHIDMTDQQVAYFMQRKLRDKFSTFMRSVVKDCNVSTAIVDLPVQFQEPIFGSTDIEFQQYCAPGVVMTMVFFLATLMTAAVFISERMDGIWDRTLLAGVSATEMLWAHLLTQLIIMALQSFEVIMYIGLVFDTYNNGDTTTLIGLLTLTAFCGMLFGLFISVFCKSHTEANFVATGAFYPMIILCGLLWPLESMPQFLQDLVMVLPFTIPSISARNVIEKGWSITHEKVYNGFLVMAGWTIIFFVLCLIGIRRKA	Drosophila melanogaster	string:data:image/png;base64,iVBORw0KGgoAAAANSUhEUgAAAPAAAADwCAYAAAA+VemSAAAABGdBTUEAALGPC/xhBQAAAAFzUkdCAK7OHOkAAAAgY0hSTQAAeiYAAICEAAD6AAAAgOgAAHUwAADqYAAAOpgAABdwnLpRPAAAAAZiS0dEAP8A/wD/oL2nkwAAAAlwSFlzAAAOxAAADsQBlSsOGwAAgABJREFUeNrsnXecFOX9x9/PzGy/2+v9OI7e5BBREEX0sDfU6KFo2i8mvxTBFDGBdFPkjCS/JKCppivKaaLYIiqnhwVQEE56PfYqXN8r22bm+f0xc42ioKAI+3ndvGZvdmZ2dvb5zPf7fKuQUhJHHHF8MqF83BcQRxxxfHDECRxHHJ9gxAkcRxyfYMQJHEccn2DECRxHHJ9gxAkcRxyfYMQJHEccn2DECRxHHJ9gxAkcRxyfYMQJHEccn2DECRxHHJ9gxAkcRxyfYMQJHEccn2DECRxHHJ9gxAkcRxyfYMQJHEccn2DECRxHHJ9gnBACB2q6pJj0shTnvCnFWS/Isv/sjpf9iCOOE4DjTuAlf9gg5/14L0jJsu8mQ/MLzPruqx/394wjjlMSx43AwWCHXPCj5+Xcf8Dj20w2/mMyl18ygo1PfwmCb7Pk92/FpXAccRxnHDcCV+1rpPRZE6IHINbKxK/sY+FvAhQW5jP/8+NAdn/c3zWOOE45HEcVWgUEHFiObFgGsRbu/28XaVdVcf+z2YD+cX/XOOI45XD8CCxD0LYasDRl2fQCxJqtD0kYCVrux/1d44jjlMNxI3BhYT7zb8m3/pESGWvDqH8Ms/FZMEPc9U8d90XvykBNKD4XjiOO44TjNweuqqf0nxsP2W6G9mE0v9z7SfN+vo84ieOI4/hAHK/ODGLwHAkSes/Xby1A9Q5G9U9A8QwCJN+4zMeCuYPxJ2ri474JJwOCkbCsam8DIUAIJmx+GxQBigJCoAjBo/lDGZWQBEBRSnr8vsVx/Ahc9sTLcta3/n14Aiv0bndmXIKSMAqAb1zmY+F3h53WAzHQ1iqX79pObTRCaVszOBygqpZNUFVAEQghEAiLz/Zt/WVaNkJK7hhVdFrfv9Mdx43AAOWvvC1XvLSO0n9ssLdY0ncAmQFn6lQUTyHCmYZA8rdvZVIyM+e0GIiV1QGJEEx48VmLrC4XaBo47EXTLKmrYq0VBSEECpZwViQgJYpp4jIMfKbJbwtGMMLlpTApBX9i4mlxH+OwcFwJDBAMdsqFv/gXpf/YyMHStz+RVUcKjswrEc5UAJ79WR7F005dtXDJKy9LFIW5O7ZYEtbhsInrAK3f/5pq3TNV6VWfhbClLyAkIE00w8RtmiQYBg7DxAh2MDs3n0uHj6I4I/eUvY9xDMRxJ3APAtUNcvnTq5h738sMlMD9Xktw5c9GOCwS/+NbWZRc98kffIHWFtnW3c3Sd97m/rpqFIej9z0BSCkxpMR0Oi2ier3gdlvE7k9gIRBKn/osACElwpQ4DQOvYeI1DFTDIBaNEo5E6ZAGfztrClOy8ilI8H/i72Uc740TRuAelD3xkpz1rTIOVqN7pLLiSEbLvAKcqQgpef7eAoqnZXyiBl75rp1yc9MB+6tJKhpq+Xd7m/UdpQTTRErZ+z6AjEaR0RgYhqVGKwLy8yDZbxFY6Zn/Kgjom//a6rPHMPCYJh7dAF0nEonSHYnQHe4ipml8avRoFo0+iwJfnMSnMk44gSsr98oJN7wAsgaMAwwksL1IEy3vVovEwMN3ZTNlUioF+d6TdvAF2lrlvNcrKGttRZgmSNP+OhKkYf1vSm7y+5mek9dH3p61YVrk1XUqdmynrDoAug6mAeNGQ1oqpKUgPJ4B6rPcqaOaErdh4jYlDkMiDYNwRCcUjRGJxjAS25HJwKjhzM/IYcGQcfg150l7L+P44DjhBA4GI3LhL9+hdFkdGC0QWcOAgWwTWDiSEe58RNp0BHDDGU4WfW8EBfm+k3bgLXlrtZy7eydEohb5kNDWDjt3AZJlt32GKWPHUZD23nP7wP4G2RYMArA9sI9Zjz8Khg65OQgtH9FegLAd6cZfTECAULCV6n6Lve3sECREYXIrXDaM+YkpLBx25kl7H+P44DjhBO7Bgh++IkuXNYHZAXoA9GosApu2NLakmPAWIrIuBtWDAPb8a/xJS+LyPbvljGeegs1boGofSEnJiJFMn3Q2c77whWO+5kCgTba1hQCYcPEqy+zcQ8qetaHY249A3v7ENu3l+0CRwrKiAkqyBp+U9zKOD4aPjMCVlZvlhMuXQNIMMCXEdoOxs58qbauhmOArRGRfA8BNY1ws+v7ok5bE4gcL5LJLLmfW/b9g2Ve+ypSJZ1GQl3dM11r+ym65eXMTFasaKXu5096q9COwTUpTgDyYwAcRvP97pgBpX8oUgZgEL39rJMWp2SflvYzj2PGRERig/JXX5YzZZeCbYs0TzW4W3+2n4rVNlFXso5fImOAdDJk9klhQ9fCZFOQnnHQDT/zmV3LZ1ddQMnzkUV9boLpVtrWGWPrYNkr/uL//2frWB5MXxZaondb/MgJmMwjV3sfOBhMqKKkIvNb+aEjhGvD5y/5YQMlNQ066exnHseMjJTBA2eMr5Kx5O0FNAhlm5V8vYNhQP4OnfpsBBO4hcfa1AJSMdTH9nCTm3D76pBp44sc/kJw7GXnFte89z61ulcuf3g4IKlbtp6y80/qasv9h/Qncn7htIMM2gYN920UPcZW+RSjWfFkqCKkAToRwg3BjiITeT1r80yxmXptPQcHJ91CM4+jxkRM4EKiV8+4upWz1CFA8gMGyRedQcuMkUf7KGrnipTcp/dtqLJXaAG8hZF5i7yuZf3kyC74+Dn/iyWFVrdyzW05Y+yb7rr2eAp9Fhh4JC7B9RxOz5rzbu39CtoMeFVf2I6wUIO1tEoGpCMzmAEZ7G73klJYKPf+OoeTlJdF/DlzbEqR0/V6ISUQMaHMgtiUgUBBYwSDWg8GFJBEdFyDZt/FsCgri0VufVHzkBAaLxIPP/AYknAuqD8woK/9xA8UXDhJWJNefKf3bG7ZrxiZxjiWJBZLvXJ7Cwu+fdVIMumBnp1z4wvPsdmcyfZ8bkFSsOkBZeYe1Q1YbKJCSmIUQAi3RaUlOoQwgrETBFAITBROBqQmM7k7MWAwpBPOKU5h9TQEAhYWZ+P0DXWzB7m5ZdaCBCX95EEJh6FQQ7X6EBLErH2VnItAXVy2Fn6j0UHKZm0X3nxEn8ScUHwuBwZbE33mMsjc0EA6EawiPLRxKyadG2lKsTi5/+mXm/uzfWOp0IWRcAqobAXznihQWfL3oI5XEgeq2XskK0prD/q2hT/P3REHVIbETzWXiUN14vBmomoqmqlZQhlCQKOhGGD3U3EdgIRDuDEzNh6kKTGFLYoTlbBM9ElvwyBfyGTUkEYCiMSkDvn9gf4Nc/voq5r6yoi+QREqUjlTUqsEo72bYwSECRShEpZ+YVNi3cXKcxJ9AfGwEBlsSn/cnhO9sQAWp8/Kfiii+sM/VUVm5VS597FlK//IqeIdAwghIGGlJ4itTueyiHIqnDTphA2/Jg2t7b1DFqv2UVXT2e9d+ywQyWsARBkXH6fTjdCSgaW4cioqqKTg0DUUotFeXg8xBj+2ks3VHrzQGgStlFMKZjFQsQivpZyI9ab0kt34xi8TWf4JfXpcBwJxPD8zqqty5XS4tf4nSjesHEFlrykfdOwSlKgnFNnpJqXH1JSksur8oTuJPGD5WAgMEAjVy3vwXeHyNC6kmWjJHSvaunEHBoOTewRSorpXzvv0LylbugPRpkDQRoUiEgEfnjaDkuqO3Aveds79EtTDhysOVwJVH3pYQBl8naGEURcPhzkBVVByKiqaoaKaEWIT9mwL9jrOW+V8ebs9lJXPuuFqUv/K63LxlJxWvvUPZm7vpb8xSkkegZE6yXnsyEA5vL4kF2BlLgtfvGQFA0Wjr3i15/FFZsXUzZbXVA4nckYFz/TkoLW4QAmmqRGIudm+aGifxJwgfO4HBIvHgiXdB0mWgJiGAm6Z4mX5+BuPGplF84VBbra6Va9a8w6w7FkP25YjEkSAkCvDrz+Uz84qhFOQnHXHwlb+yR27e0kwP+Spea6TstR6JKm2r8OGOPMxGdwwSu8DVDdJEdSahqE5UxYEmFByKihnsQG/rpKulu9ffPf/Lw5h9yxQACguzDpnL9nzPttZ2lpY9S+nDqzg4QENNHoFwWffJkT8Da25rUVl1CFQEP7k6DQF8bXahCDTUy8E/mt8bl22R2MTRmY1z5YV2koRASpUrL01g0f1nUVAQj6H+JOCkIDBAoLpJLl/+ErUNKZQ+0gC4EKbstbPe/ekcZpeMpMfVMuHKX0BKLnjTEc4UVAQq8M0r0pl93TCQkqXLdlD6T9vP2i+R4FDIvnnsgM0xwKDfCUBpAQ+QooIwUVQnQvOgKE5LChoSJapzdWGM6RcM7j12zh1XfGBClL/6hty8ZRcVr2+k7M2qvmANAT2kdiQPx5F9FpozAYc3HdWWyKoQqIrgmflD2B7YSMmjv7ONg/Z3libuholob51hGbiEwDAVtmyYFifxJwAnDYF7EAx2yKqqFiZc+XdwDuvvaLFfK1gjT8Ewg6C0INIzEc5UyyMqQIlJQiGg3S5l2/sV34PAerBf3rK9TUYtK3jPcakKeARowiKv5kJovl7L7sPfmgDuCLM2b2HfjVdSUHB8s6oC1XVyzdoNzPrOXziYwD2leJzeNBz+wTgTcnGnj0WxiexUBbdOSuCv61dSY7xoRcP1U6k9gQtQNw/rdTldfrEvLok/ATjpCHwwlvzuTVnxWgOPv24F+wubTP1CHgCJmeZBOFQUxU5+FwpRHBgxEzp1K9mgs8WWqoeBaZ3nkOIDTgEeBVI1O9TTUj8VzYNwuHv9qyt+NpXiacNE5Y4dcsLLL7F4xgzmjDpxQSeB6jq5/JmVzP3VcvoT2JLO9ErpxJTh+LIn4UkejCoEDkWgKQqSJjpib7Mv8lpvFpX7wDk4NhTZDyTQTRGXxCc5TnoCQ09gRDdLl23ivn/W9F38gL0kuFREug+BHVgoFKRQiQiHlboXjUAkDM0th56hV4W25qrLfjedWT9/BxQTNAlSt8gtFITiQCguhCq4+/IcZl83lqJxViGCYGenXPj8c+SNHcuccWec8IFf+e5WCTDhxnsOS+AeSZ2afRaKEKQNuQRNEThUBU0RRI0qWrpfpyZaCRIKb7qDzhcMok9aGs9lF3vjkvgkxieCwIdDoLpFLn9602HekaA5+eZfq+z4JWsgRjUfhqoN3LWjjfnXZjC75Ex6iLt9VzOz7t8Eig6mDmbMzu/VAYFQ3b3hit++IpeF37/kkIG95N9PyNqsLBacMxm/86PzU5e/ulrO+NffYVXwIPW657WFvCEXkZg6HE9CBg7VksiG2Uhb1xr25+4j+epL6HhII/aUZeWP6bB1Y1wSn4z4xBL4/VC5qU4u/c9WfvlsvaV2qwqmUNG1RHuP/qV9+mVDSd16jU1cU7e3YSUK2OT9zpV5LPj6dPyJ7kMJvGyZnCskG4tnUJT+0VQXCXQ3y/LOPdxe+SqypgPzvt32O/2kcj8k+dJJSC4ke8RlOFSBw6HgUAVN7avYl7GBpCuuoetvOvpyiZRweVwSn5Q4ZQncgyV/ekNWrGng35vbe4lqqj5QHIBEKlZMcG8VDWkAUUC3q2rYifrW7aJkfAqLfngJBfmpR3ZXrV4tZ2zbysarr6Eo48QSOBjtlvdVPssSRzPhmI7UDUzdRIvpOGM6+tM16DtCxKqP3Jtq+IiLSc4ajtefiVNVcKgKtb43CM/IpenPYfSnJFJKdFOwLS6JTyqc8gQGCNS0yDVv7+PmhW9jSdqedyRSdfftKCUIE6sRm3mQ60mybP4Uppw99D3J2wOx5Ldy46xbKMrMPKGDfUHlk/KP5n7aTB3VBGFaBCam44wZOCIxzPouItuCRJ/rOMLFCtIS00lOG0LB2Ctw2CSOZUcI+jvY9uoBjKes+3DFJV4W3T8pTuKTBKcFgftjyR9fkQBz/7TZ3tL/+9tjUrG2z7+6gLwcS+We86XiYxqwYuG9ctkNN1AyeswJGeiVB/bKpbXvUCobwZQIxUCVoJgSaZgYrV1opolDN1BiBqahEw1Fia1shX06NNpObyEOtgYyfuyl5A0/H822WDePaqHxD23Ubu5EmmAYgm2bLoiT+CTAaUfgHlRuCgz44kufWM/sG88asE/h4Az8iZ4PNEjFPfdIzpyIvG7mCRnkzl9+VZKRTExKq560kFaCgjRBNzCaOnsrWwK4XBq6qmAIFbqAuhg83XRYAgOMGTqFnCHnkJiUiSIEsYjOzjf2UfduF1LClZf74pL4JMBpS+ATDfGd+ZJzpyJvuE4AhIJB2bKvCk9yMqmDCj7UoC9/vULOeOAecDosAg7NgWQrWV9BWlUyTYlpmiimRDNNFMP6XzfBNExkZxRcDlilQ6t2xM8akTeaUROvx+lOQEpJR2sXW1cGaK+JYZhxSfxxI07g44zm6oDc8cxyXn/6PxiDhzK1aAI60F5Xy76HS/FPLSHv/OmoWAFdTiyfdcbYcQy98OjV9Motm+TSZ5+ktGsnTB0LqX5QJCoSVVplaw3DRIlaxixHJIYZiRHpjhALRTCrmyAUhQ4dnD4oP3KjypF5ozlj6qft4A6TjtZu1v7TsnLHJfHHiziBPyTq362UKlA+axKYBiFT0mlAhwEtOkz93uIBORI9t1sAlasqaFhZhk+BFA18CiRrcM79yyicPIWko5DUS/7xZ0luEnM7t0GaH+HVrJBS00QaJmbMQIvpuKI6Ihoj1h0hGoqid4agoxvCUbSpo/DlpNK1oQl9bTNUBA/6FCtu+tyJV5I7/HxiuiWJG3Y2EVgTJKKr8NcDuDLC3Jmcz+zCiSQ7PRT4UuKkPsGIE/gDor06IKueW87eB39ASI9RH4lQHzb42nMb0IHt+/axYP07vPujHx5xENcEArKjra03YeOFR5ey9aFSkgSMnVHCyAumkzN2HIOPQjJX7toql65+kfvadyJyU1HS/QiHhmmYKLqBK6KjxXSMkEXgaFcI2RkmYUQ2w4fm0akJ6g2drmAE/rWnH4llv5Vk+tSbSc0tIqobxEzJ/h372fVSM5GxEtfFG4jmdqHmZHJddh4XZAxinD+T4qzhcSKfIMQJfIyIBoNyw68W0vnMX6iJCtK/+n0mXjOTnIOkZeWOHXLCSytZfME05ow/tpDKN14pl4HNm9m1qgLnqjLSNRj62fmMLZlNZtHRtxMtX/2a3Fy7B7yOvmAO3YRwjNrWAzzkauDsqRNJ9nqpCXVSFQ1Rb+johgnVQfjjXtgTtc/WN04mn3klienDcSZmYEiTln0tbF7eQNTQ2LP1fHbXb2JzQ4CK5gBPeSV6ZirvTLyKwoQ0/A53nMzHEXECHwM2vFIuva+vpPm5f3Fgxi2MLZnNiCMQqnL7djnhmedYfMXlzBk39gMN2rpAQFauXcMTX5lFngNyHHDOgsUMv2Ym/iOo17WBgAw8s5zB48aR+x6S+7vLFssn88KMzs0n0eWhXY8QCHWxKxamy5SY0RjsbWOZOpVZP/hXvyOt8ZKTnMnYybfg8KUjpaRh2352vNjMNVcksWjRmRQU+EWgvlau2byRW175D+aEkcwfPYHLsoZRnHl694Q+nogT+ChR9W6l3PnFK8mefDmDv/3jIxKoB4G6Ojlv+dNMv+CCD0zg/qgLBGTF08tZ/5O5FDjhzM/PZ1TJbDIOeoC8+HiZ3PuN2WRo4BGSc556B4C0fvsF2vfLEW/9gYxEL4WJfnJ8SXgcLpqjIbZ1d9Bg6HQbBoRjLPaNZlxLGitWrqH08bXWCfr1fC6+5E5cCemYElqqWtj89H5bEp83wLC15OG/yYquesqGpLBszPmU5I+Pk/g4IE7go8TKHy2QKSv/yfBH3iDxKN1AS55/XpI/6JhV6PfCtspK+dKjS2n7SynDnDBhwWIKrplJgn1N8zJUOdnbY1EWuIT1+478zv+Rf81MWl0a31n9MM+nGGhOlQyXi3xPItkJyRhIdncH2RcN02gYmLrBYu9o5oy+zKoW+su/UPrEWvqr09n+TEadczPuhAxMKWlrCLJ/aytTBjl6JXHPvoH6Wjn4wXvg7LGsPO9aijPikvjDIk7go8TKsxNk+sw7KfrhvUc96JY8+aSszcxiwaSz8Ltcx3Ww1gUC8rWnl7Pjp3MZ41LI0DT2uHPxdtb022tg0XiPNHEAm75wIzWDM6nMT2NLUgLpTifD/CkkuXwEjRh7Qx3sjkboNk1+mziGOUMv7pOkv39EVrz5LmXrAgMKIJx3wRdwJ2SC5iFmmOypqKZho86eHecd4mIqX79GXrLndR499zJK8k98yuWpjDiBjxL/najJ8/65Hv8ZR29EWvLEE/JO1cGG86ZSlHlikhq2VVZKN/D4FecwMi2XcLCHwAd1fJB2PQIEDiFxC0nHxeezdfIo/nT2SIb4Esj1JXPe2q08M2kYW0OdNJkGv0wex5xBFw0sXVtdJwdfMa/fFmsMDckdw7CzbyVmmHR2RahZu5/pQ5yHSGKAstdelrc0bealC2ZSnFYYJ/EHhPLhT3F6YHu3wbv/M+HYDjJMFNPoDWc8ERhdVCQKi4rE9f99i4bW6qM6JiYFHaYCL62m6N6/8dCN85myaTeX3PsXCr5Vyg0r1pHjcJEoFMa5Mg85vmBQrtj330Usnns1/dXpvXVb2PnWw+jRLlSnStrkTF7cFWboyDcIBIIDJEXJtIvFb8jk4g0rKavdHJciHxBxAh8lJty7jJowNK4qP/rBZhjImH7Uu38YrH5sKcnq4R4UdtEhs+91f8QQtEuVC+76DSnPvUoUQc7Pf88Nq7cQi+kUZx7eAFcwKFfM+cptYtlPP2ttsIvk7avbQqDySQwpkUh8RSn4xijMm7fuEBLPnHwBbNrJrTWVR/09A4F6uWTJ+jjhbcQJfJS46MYSMWLxSl69cwaBJ8tkR03gfQfRuMGDkaHoQQ3Mjj9qAwHp/Nf9/bYc9HnmYQ46KMk/jIJhHxdFYcz3HmD9nuz3/eyST10pVj74deaXTLHzqU2q6zazb/0jRCNd4FBwnZXKczsijBz9GgsWvCWDwagEKMjNExuu/R+M2gM8sG/dUZFyzZp3ueee1ygvr42TmDiBjwlnXVQssr6/jNd+NIvt98yj+31IXHzeVCG7Og+qdnmiIA5a268lh9l+pGP7EEWw8Zufo+6V99c4ii88Vyy460vMLzm3t/510/6tNG972g4jlahnJKGOUPjVr5tYuHBj77GFmTl8x5VORXA/gY6W9/2sWbOW0dS0jeLiY+vBfKoiTuBjxAU3loiRv1nJm6+X8canhtK2qVLqHcEjDjy1tZWz1m88lo84ZuQVFIhZ+2Li7L+vYMh3fkXCtOsHvH/o8+OQcoCHfS8qBW9+9mp2P1H2vsTy+xPEwp98S+x78TeUnFMI0qTtwBaCu/6LKSW4FJRzktBGwa9+04jD/V9ZVrZL+hMSxWWZw3ihtZE2Yu/5GUuWPCLBycaN3zih9/OThDiBPwDOvqhYXP7oRpquuJuKz09j12/vo+kIc2PZ2oLUP5p58NCLisU5X5sjzitdxLhfPWxtPKz6fMR/Bl47Fonf+frnqD8KSQxQMChPLLr3W5AcAmkSa92DEW5E2B00tPEJOEYKNDXGrZ/ZRXl5jSw+51wh6pt4tG7bEc8bCNTJiortzJ9fRGFh3kdyPz8JiLuRPiSWPrhEdrxZQd6e1WS6nYz87b9BQpLtbqrctVue9eZafl00njkTjt3nWVlVI1GsBmhLN+6gtKEFXG7m52Uwe2whCEFhciJ+l+Ow526rDsidTy9nz709bp+BCfzyEAKLfu/ZaxM8mEz8zT8ovKnkqL5DoLZGzvvRQsrW7oKQQtI5X0P1pqFIu1XbO+107DDQDQemFBjz3qHghhHsm3TTYc9fVvZfOWvWk6xc+SWKiyfF1WcbcQIfB9RVB+SOtWt448d3coZPku5UGXz7D+mOxQhNu4Szlj/Hr6+/jjkj3zvyqHzbXrm5qc3qg6SqoKrMfXsTOJ2gOcChgqqBar+vWOv5GclclptO8aAj+5q/cNE4SbKPy9e922+rOKL63D/9UZqgAWlKjEtqokdNnkBtjVyzbh2zvrcEp5JN4ribcHjTUTBJMnSaN4bo2GEgpSBcJBj1I53fnTGa4vxRh3yGEJ+XkIiUi+Pk7Yc4gY8z6qsDcs0zy6n/088Z5FPJdLtYnzqGvZdeT/HEs8nNzKMwPQm/x6oXXbm3Wi59611Kq/cjWpuRXR0QjXKOHmV0UiIiOR2RnAR6jLBQeGzIaMuvLBTLkqz0a60C7Js6moKEQ8sAVW7dJCf85KvgdfGNxnZyOrvJaGzD09bab6/DS9/+Q2TU/9xJ0XcW4PQffQJ/+eur5IwF34WgRu7Yr+P0peFVrM7Hu17ahzBS4YCCYSjc9a10FiyYgN/fV097yZJ/yrl3vsHGDd+kqOjYu1CeyogT+ARha2WldAv45y0XMcgtKfS5aEuZQDBzGJ2XXIvMGwxCMHfdJtTdlVxav49zaypR9DBCUUggSoZhVb0QQH0YVAE//78NNBlGvy4MtkpsE/g2n4fSMwrI9w0M3Qx2dMiHf30//mcf47khWTyS7OO+7dUU7Nxj73F4w5ZpDPxeGjDsf+7k7J8vtDpGNtTK5VVvMm7wCIpzJhyRXJWbN8mly59k8XPvklFwMy5fGpqQbD5QgyZTcKywrNeGqfKtb2awcOE51vkDdXLevD8wbFgOCxZ8Gr8/IU7gfogT+Dgj2NUtq/a3sL2xjVkvrIYEP2hOZq17maH73mVccA2ZLnju3PkMe+nHgGVJFFhVPGKC3maJdsui3teTkmHNbQ8hk1JYmF1oqdO9w7lvXE90Olh+ZuEhJF5XXi73fuYz5EejPDdxEIM3bsbnUA45/kjStz9G/M+d7El0MbvY+n+x/2zmjLnmfcm1YOFPZanexNCuiwjuEzT11uWWOPdLlAaJqIJYzMEjD+cz6+b/AxysfPmLFBefHSfvQYgT+DghcKBFLq/cTW1bB/dvD6B4fGiqSszlBm8iujQZ2tpIYaSbwrdeYsTmfxI9zK1XlP4twAcS+JxkyHBZVNs9eR5oDm679NaDzmCd9NM+D/eOzWdQwsAE+pfLyuTaL3+Zc10uXJFOdp8xiJUXjYdR2Xwx/zKGpgw66EzwzLsv80b9emjvgq4wBEPkD01nxp/K2fD967jrrCGUGEksGjWLgsSs9yRZsKNDVgX2MeHxP0HOOHjV/jzbf6zGJEqXQC0H3Yii6y+y7LHrKSm5LE7ewyBO4A+Jyh175dJ1O7hv406o3Y1sbYRwNyt/bFl9N++tBl8SP91+gOa0LLxJqXQqCtOa93PBE7/GVf1i77kE1tT2sAS2+48bEsYkQooDUpzgUa1jl32ujPXpubzkTqBXhMeiyCvPObT1yz/+JFf/upSzgxGK9rez/TMXsP7Gybyam45DSlq7w7RGY0jTJNrejZTSIm53iBxNRQxOJT2ic/H/PccNm/ew7c5r+N9pY1iWWUzJkAuOzkpdUyPnPbeUslw/7PXD6uQBIl8LgVoHz9+XRnHx1Dh5j4A4gT8Eyt9+V17yn9eRTfXIwE7QY5CYxLIv3kzJVZcOLLGzZZvE6eHislfIHTmeSsPkgvZmLvnlFb37KLY2ezjpK6XVatyUFokNCdkuGOyD4YmAAvtHfoGOpEz+O346f03NAsNg5RmFh1inA7XVcvDcWUw0TaYEw0x9ey85F4ym7axCfnLrdEK6TlM4QldMRw/HIBKD7ggoJmMK0knz+QipQPUBPn/rb7hgTBFnLroSOmPIC39y9Fbqmhq5pusAs3a+hbspEXYkEt5rzyFUS61efHUBMy8aRkFuvOrl4RAn8AdEWflq+ZlX3iVStw9aG625rtNDyeAcFt1+EwXZh7p0HnjpdfmNLfvQa2sYOqyItoxcxjU3MP6dV8h6eeF7EtiUNnkZSGKwQq3zvDDOD3kea1vD8M/x6pmXMiw3k1mXXIjf7TzogbJJTvjh/8LQbCb6nJxf3cRZ/3mHkVKy7Qc3sDknibErNpL52EpMxdIOHMCKv3+LRKeLVr+bl7ISSNsS4PY7/0H+lUXcf8v5PHTO1ylIPLZ2MuWB7XJzfbWlojcOoWJTI2XVXdabpgGKysbvT6EwPxl/wvHNq/6kI07gDwjHPX+RsrMdo60ZnC5wusHhYN9dn6YgK/2QQRY40CTvfnUDy4JdICWJDQ2kpuVTk1OIgeTza1Yw7ClL7e7fqrgnkKo/aXtUadMmeP+Q51F+GJsIqfY470q5gITzrqLozu8cZJUOyoW//zWlLZVw6XjyvQ5ufWgl/n+9zoT0dDI7O9ikKmztaCVin18BMhSFLGGSd9GZPH33tTzj1bjiz+V8Yd0B/rvgMjLGX8KcUVd/KJIF6trlmsoGZv1zO/0SmZk/JZOFXz8/TuB+iBP4GBHs7JKly1dRurMOGWy1yKs6wOFg/sh8Fs4+vLGlsnq/PKdiM1E91ufDrQ2Qn5xNXUYuphDcvOUtxj3ypfeWwP2WnvdQ+qzFPdsGeWB8kiDfa3VJFkIj446/k3TWFDx5Vvmd8tdelTOW3sf1ZxVS3NpF4QOvUF0fYLcBBUlpnDtuHK0NDbywZweNiiX9dWn1bsxX4BwNkm8t5g+3X8ilM+/n4kGFTPztTWwc+RmK0o9PuZwFv3ldlq5ttL6gHmbBhaOY/7nx+BMccSITJ/D7YslLWySa1Yp05hk5tAXbmb5sFe1dQcuNozlAUUHT2DjrQooKsw87sL778JPyQSWFduQAH66oq8WRnEXUnwwSrt63jVFvrcC/8W9HnP+aRyBwv47H1lrCWL/CuCSVNJcDhAPXyCvwnXUheZ/7qgB49dknZeeCb2JU7WdPNEQECEtokZCRlM7FBQWEGxr4a2OdJflFH4k14GKPh0E3n8vDY3L4wiPvsukLk2icejELz/z0cSFYsDMiq2ramPCTN6B5J8l5Z/GVybks/MqHLxR4KiBO4H4INDTJtVVtzFlTR7cnkTRpEAl302lEkALcDhem002bopLUuZ+QohDWQ6CqlCR7WXTV2RRkJB92YGX89lHJoKE0mQa9kVMCaG1B27sb44wpdtqwlYD3zScewF/5LyRWAEfEsEjcn8AA8iDp27M+WCIXeJ1MSHFSkOBDqB5UZwL+z93D3s99nkC4i6g0iQIRm5whLCILHJyrOXg7GmKPkNaDRFgNWHX7M853apyvSho1iedzN/CLK4bzp3O/SYE/67iTbMHCR+QD29PYtHAaBTm+057E2oc/xamBQGNQfvv5nazW3RAJcYeridmXnw961G76DSgaly99BbO+HgrHIBJTmJCSxcZQO9OHZByRvAAej9eKadZj0NOLQQDpWeiahmiug9QMrImv5IVLZnOZaeDftJTAhXez4GufBuD3N044RNL2hzzodQ+Zq7qi7O2KMj5FYUKaiyQ9St2Pvk+nBKc90+4J6FKk9VoVEJEx9uhwHoKIlFTeOo0Dl4/H7XThcbkxFcGzRoyCOx8lX0D44RWMznPCuSfmd5p9zUTuL3+K5auGMGfWyI9odJy8iEtgINDUIW94aictXZ38ZXouxWcevhXIkv+8KO9qUonGotDVAQ11CMXNyIIR3DhyEDePz6YoN/Gwx2b9+WlJ7mAO9EhgelYCDB1WvQxnnG0xyDQt66tpcklzPXR18OJP7hxw3m3btsmfPvBHXF1BElY9NJDU/d1PHOpLlsBnteHEgFjNLnQghiVVo9JaR+zXnRIGSzjwqSk8cet5vJnqw+VQyXK5yHJ78DqcBE2dSVsC/M+CZ4jVbCcGnL1pH4kFH64L45Gw5I+PyTsrPGz44QUUjTy9+y+d9vnAgcag/En5PjqDLfxijOOI5AXA7UN3uCzDVVoWnDEJmZHK9i1v8oeVrzLjP+t5cHW1DLSGDnkqRqMRokL09ey1UwQRAjQHy66aBh1tEI3YSxgiYV7yJPJSStYhlxJNTOaRK29iVcntVH6vjJqhff7k3rkxB/mS7W2jwuCPhFFrd6FhuYec9uKyOya6gDQBO74wAxMY8581FNW3IQ0T3ZSEDIOQrhOKRvGjsrutiwYsqe0Ettw9j87A+5cd+iCYeeUFyGAtyI8mz/pkxmmtQgfqDsizH94MmsZj56ZQPPW980wVTyKmbLcILGwC5hfCoKHMMDqYbu7nzuf28c2Nw9g5a6IsSPH2ni9Suw8GD7eOOQxG5WTAa5sgJR0Mw5LKhmGp3MZhBqqqgaaxy+liV2AfFI6CsWdxVvMBRuzcgIxGSOhuwhGtt/a3iew0oSjmpru9Bg1bZcZSmy17tUXC4LA8yq4/m5QDQaKKg6iMYZom0pQYhknIMOnQY4ySXqZ3Z3PH5+4Qb3Quka57vk8k0o7xfBkbni/jzE37ZMJxlsQFg3IFXU1yws/fRv7jyo9wxJx8OK0l8PJ1+xiZns4D56S/L3kBcDitRXXYebkqKBooKtNHDWXOZ2eJpZOzib79EvOeqyTQ0t0rgf5+zQxCsZ6SMbY8lD2LydId9RZZw93W0t0F3R3QGYSWxsNfj65DXQ3UVkMsBnXVrA8GeSwln2Up+Vy38EG+9Z+NnHnr/F7pm66DvztqEdVeNKxexQ6sRQWGj83l9rZOpv39NTQBIQkh0+o7LE2JM6LT3RHi/iE3ccekTwmAVglKqlWGVgjrQVD/9PIT8+NF2+F9SvCcDjhtJXDlrjr5y70x7hrto2TamKOSENI0QdP63EDSXpswd0cz03MTZck1lwl5zWVkzv2FHLynin1fuUIWZCSLUelJsGkz5OT3TVShl8SlDS1woN7arMcgFrFIGQkx/8zRh15MVydseAveXg1CUJKdzvRpM0CazLz8Mgry83u/08iiIvjpQta+Wi7rV6xA/F8pih2cIbDmxQJLs4+okD5tLF4jSvUr2/FpGkY0RBSQhtVzWIkZFJuJ3H/2ZylI6Iu66gBCXR295xVA+89+THD6dOkff/QF8Y8GG39/BxN+tuajGzAnKU5bAi995R0izlxmTnj/0qk9kHZYH9Ie/T1rIUBTrPd6EOqEzWtYvm44c644m8LsTOb7t1EqpaUa95O+SGmR1em05sGxqC2JQxDqZvb0zx5yLYWZacx3AeeezexrriLZnziAtIfD5AuLRVNKmtyyqBSX2ldZtn9CYYMT1jY0c3ZEgf0RgtEQjp7vb0g0U/LIoMuZkjyCgpScAZ8nwbKoK6DYtjq9u5n9jz6Kf3zR8f0BpQFGhPI1VbJ4yunb2eG0VaF/Wx2lPdRFQVbq0f/4nUGyhWbXeVb6BWQAUjLh+c29uzYKDcacDRErptefmCAuK0iHbZUQ6oZQF3R3WipysA1efhYiDoh4IeKDoIS6ACu/eTtFYw4tMeNPTBQL7/q6WPjtu0TR2DHi/cjbgwiWn9cwLA4Ie+6rYvl9DygaQ7c0s2N3M7XtLYSl5RNWRqfy9VdW8a9QLtfnnEVB5qFlXVWAzlYMAYZm+YtNoOvpp07ALyhR9CibqzpPwLk/OThtJbDm9vLQ+YOO7aC2BoTi65O0sp/zRkpweyjf1SiLh2cIDB3CISrWVTJzapEsyEwRxVMni2UdXXLWaxsgO986JqiDTIHCy8CTCpobEMw/38Xsc5IoGnd06v3RohPYImG0AK8EzbSeQdUSIqobX7vODqDLiJJsu6odEhRpIjEY9o/72b2nidHzfn7IuR0CMKJWkIn9jFNM6K7acgJ+QQlGlNNYBsHp/O1DpsHInJRjOmbObZ8S9U31tp/WXnosxroOeowVexqp3FklkRI6WihrjdAWtKRE4ECHHDV8PPOz82F/KjSkQXcWhF3gzbDcR93tULeV0rd3MWF5iAXLdsrKqnZZWRW0lr3WEmgMfSAXzaiiIjH5hZUsN+A5E5414CUd3jSgPBJmo6FzwNCJYc1pu4AwsEnodBs6UpoEK/7M2pmZsubZxwdcQzoQNGO9UVq6BEOxpPHuB5YcV5dSclICNw7xDpy2nIY4bSWw2dnJ0rUBigadcWwH7twI/lQrBlr2I7IdeFG6t4vSZ9+2XE2d7eBMYunqeiq2d8iKvW2UNYWBFEBCR5OtYgvLaBXu6JPqeWMAQemeTkr3dPUFfZiAFJSkOZk+2NdLinF5XorHpx2VtD63uFgkrd8on1+6lDX3l/aW9OlRpSWWqq33BHUI2N3WiYlkbLKDsckOJFD7h6/hSEmXWeddJOoDAbl/1Sqc9rmkfS6kZRwzjubCjgEFg3LF9Am5sidT6XTFaRuJJT53r6SoGHnXsVV7qNy6U054+FUYOs4msAHdYSvK3zRIaI7hcXoQqkYI6DDsoRsKWutIN7Tv70sxOtgijf2/lNaDQVoPBhLTIWvYwFxDXyrC4RkQ2KUiUIVgzS0FvddcmOnB79UO+z1rAwH5i3nzqH6iDIfocy31+ISZMY4zLi9Btoap+HspErg0z88wv0a6W0MiEGGTLXVpqNXb8AnbLYVFXM0+T97PFjP6jjnHdTqw5M9PyO+tSWbV3RMpGnkMtoxTCKetBF52yzRmvbGf8i0HZPHYo09AL8zPZn5ylNKmOjBdEDZRukK4TYVQpBu6WsCIgamDLxU0l3VgV+vAEx1M3oMh+/mKkRbp2+pBN/qInZSDdHlBSoQ0If8MSEgDJOc/GrB9u4IvDfGRn+SQQgi+ctlAy3FeQYG4e9EiuaGkhD/eMgsXlo2uh8SVd11O9sgReMOS2696hj/ffA0raoNkNLu4IsHB6MRcop1mb95yTPYZ51V7Lqxwgjy2Rhgz1s179306tXHaSuBATZ2c95ullKmDWHbNmYzKTaYwKwm/78gVHwINzbKtM8LSlRu5b0sjIhpFdLVihNuguYb5l53NZVMnUnzBtN5zBOqb5LwHnqas5iACG0cjfftJYFtFxzAGSmbTNicbhp34bp3Xd86nUAGn24fbl45LKLgUgUdVcCkK1wz1ct3EJJJ8GnmpVrWO18rL5ZsrVvDGL0qJnD2E2otGU3nruSgqpCqQqzm5trKa4S9uYcxz76K7vexvr6bJsJ5ZTuiV4g6sQA4HVpDIVa0npkWj88Y/y4e/egkll5yerqTTlsAAgdp6OfirCyF9EKRmM3/8IPJS/Pa7PfdF2CQxqdhWS1lNM0S7mT8undlXTLUkrQCkpHBQHv7EQ+sWB+qb5JrK3cxa+rq1waRfAu+RCGz0qeg9hDXMPqKaRt8i7e39JbZ9PndCKu7UAhxA2pCz8Kdk4lIVPJqKS1UYmezgzDwXQkDxmET8WojqqirG/t8dMGM0nJGP0BQeXLaaLEUj/Y8rCWseurobCUlok1AVgywBbjsOuieqS8UitBu4uu3EEDj5qvskg8+j7XdHV0zvVMNpTeAelK96U27eXQNCYe7Tb4PTY4dKWon8GDol2V6mFw2FWBczL5tOQf4Ha2+5ZOlLsmJTgLJ9rQxQn2U/IvcQtP/asAncI3HN/pK5v/Tt/0DoqbvT72EhJeMmXkpyej7Jadl4vAmoQqAIYQWXSclnJiYw/5E/0nReN3UFkh8//jZXPfQcUUlvwn/ELjJQrUObYZHUKfqksMNea0BrdgbXvrmBgtTc458f/PO/yV/uzSP650vjBI4DKjdtkwM6HtgDPzkp4QOT9mAE6prk4G//HY7GeNVDTv0glflgCSzNASTtzV4wD5pL9yP4yMFj8CamkDdqCgkpWb3XY5qSWNQg6G4iEt3G7CdLOXP9FlRhaf4xoFvCXh3qYhaRncLKYHLZ5HX2U59fGj+M6I8/z6IpX6QgMfu4Eq1y8245vXQD//n6+RSffXzP/UnAaWvEOhKKzhh9wgdBQW66kP+6i/I1m+WK1dsoXWu1N5k/eSh56YkMJJzZF3Zpb69Yt42y7bUDQzEHkJcjk7cfgXdUbQYp2VBZAVJy7tRrSUzLw52cCYoHV2cK6FOo9H2KFGMLSXbUQNiE/4YscraZkKSAR1pdJXQsKWxgvc4ensm5GS7WNOxk8LuLkOctOr43U+p4wi1s3hei+OwT/cudfIgT+GNE8ZRxYtK4IXL25QeY8IO/M/uSCRSNG/G+D5CZlzbI77d1cGj9jT5M+EophxB6wL4HS2XJ6jeWA5IRhWfg8iSTMuxsFF8au0ZdhHzhZyQpVpJ/t2GFV2rSmvdGbctzj13OEHYNOgFpuYnkOUxGvr7N2um843sPCwty+fw56X1VU04zxFXo0wxL/vSI7M/muX+ySNtLdFMeIvGHTbwKLSmblP27yHjyLmueawdo9PcZCywV2i3AC4QcMP2CYWR4nL2fN+HXL+DLHXSc/cH/lvdVZvDs3HEUjTi9/MFxCXyaYc6Xbh0wwKdPPWvAE3zCZ79/iGTevf4ZQJKWN5ZY5kSy9r8D9Pl5+9nre41bjLqB18Yl0LD2SWaNyibDa+U0bfvN9/GPP0+O+PSXjx/RZAynNDgdI4PjEjiOI6K84g25eetOAGob91NatRZWd4KUFB/Ygb+zCqe0o7dEXyhmtOg2lp33v5jRLqRpMLZuIzOqfs21wzPxOlRAsNM5g//xXWFnc/XL7LINiBvvHG9fxeF4PnDb9i0b+MLT3bw+fxpFw5NOKwkcJ3AcR4VgV4esaqtjwk+/AeEYgy4rpHDFu6Q8ttZyGUlLfW4ruo13z/k0AYcHKSUSiTRiDG/Zy4wDFXw6zUq53KtO47PJV2P1bRF2qaGBJO5d92tgjnFQX2QUNs4dyYX3vcGrcQLHcarBCHXISGP1Ed+XdhCK6k3Cnf7+OcVlryyXd4SeR0nzIYGr2xJIWrqDjbveYs8NZ1KjjUTZPZrrs1JBSeOJ+m6krY5LKfnGjr9xve9NtqhX8LXMa6wLMMGKuVRAqAMJPIDE9n7mwcQWpEaDlM+bQtHw06sJWnwOfIqhYcUfpRACYVe8NDsbiVRX9JNwvWkKSCkxRQzTiKIkDsWdf7aUNtF6Huw9a2/eGN7tFMwN/RctPcHyUCG55/yvIs+I0dbZbunRdox3cmISiGS+3xFm6SsBSt9tBqA99wLMxuW8mD3FumBp2seY/YhpCxXNbQXT9FKyp4SIPdHu2VVAxJ3EwZb40wFxCfwJRPhAQMY62wAI1e2k+eW7URQXQnMiNDeK6rT+VzSE6kRRNFAUBFYlTYlVHkiaJoZNYEMPYxoxTDNmvSet3F+kiZQmUhpIDKQ0QJhIYZJ90a/x5VrF1Z2+ZLyZh1af3NtQOWCArf/0eSQ44MFp9wGwvKbQijDr79Me4LM2B772ptFrOesp5qV5QHWw7Po8SmYcXwv3yY44gT8hCB0IyOa1yxEIuvdUEGt6CYQTobgRwomiuhCqC8XhRqgOFNWJUBw8tTYAQumVyH3eIoucJgbSNDBNHSl1rp6YPoDAUho2iY2+/xUTibVYIZwmzrQZJBReAEBdoqTDTsJav28uYGm6ybtg3Oup7JnYxv4zTRBQ3/Rlu7CeRdzFq6+kj8D9CX0QkXu6vUkJDo9VHVRKVn51PMVTR502JI4T+CRCrLlOSsDQdXRbwgb+OpE+1dcqAiuEBsKFEE66dScHOkAoFmEfeKmy93z9ynX1rvsFbfYVe++/vX949kHXd+3ETHKTVaRikRYkhekqYEnpnnUPsSUmm/NjCAFdewxGr3fRND5MzTTrfA6nXSOwJwDk4NBwCUpsHs6uEgZcuZTMfWZHX160lFZSiTSRjx9H99QnAPE58EmCllceltGaSqSUdLfvJ1z7T3qNNGpPvQwFIVQ21hrUtIZAxGjr7qKypmWAoRYGkreHpF++ZxlDh4864jX0J+zOjgA/rl7Wt01KBhXMQm0I89sfzurdb/roRCSS/BSFMwYdWt5mbLVGTZ1BTo1KzNRpngRu76EPjgHX0S94bHzhYC4tmnwIKaefVdB3qIS+TsqnF+IS+GOCGeqU0aYaWp7+ia0Z9kg16G7ZRSy0ERDsaQYUwR9eH9idob9dRwi48WuLB7w3fMw4zpte/IGkUXX3fjl96/1MEp0kyTASie/VFWRnt+NJkKRmKb3z47b9JrtWm73Grh3PSK6e6CYnGYuJnSYJjQoen4I2NIbDJ2jMNzHyP0Vy3vS+fI6exf7//vvmklUA/7z3xKQhniqIS+CPAV1b18jQ7jVEAz2FyS3yrtvTiB5pRw83sq/RGskVe8xDYhkEMP1T87n6ptm928Z+yMLpmxv/IU3TxDAMtgUruUPdQyoNuM0mTBlFXqBjShdS6vSvQ5WUKTjrWsUmsCR7LARlmH210LEMPpXnwq2paMNiOOxOM+k1AncI/DqMuOrwZXYe9M+Vt12+7OP+qU56xAn8ESDWXCeNriCd77xAtPota6Md9dcRilDX0skjK1eAgIZgf7VSgrDImpWbB8DnvnxsdaVawlslCITtU+2MBajtfsIyXEkDw4hhGFF0PYRuhInFunCZEQpECEPGLONSP1XX77qKrMTpvaKyR2JOG2Fflz2/fWd5mWx88zZ8I2bSOHY6W2pqce24n+HZgvRECDf9h3DTv9n/1jfkoIuXkjZyCgm2FfuvS5dIpwcKB406lq96WiJO4BOM1vJHZLTmXYy2QL+gBMvwsm7vft7aWcv6XdvISbL27yHK9Bvnc40tYQcNLiTR//4BCtVtFbItvB1FUVCEglBUmsLPIVQXquJCCJX+4tzy91qGJ9M0ME3DNkBJBJIdG7rJ93+GK2fc0ntdXkcyKb73bla2/bVy2fLn2wCFM+YtIimvQFwcDMrAvtnUV23nhb/dQl4KnGF7fKpfuoUDG27EP2S69J05kw3bK5g6fj752YUf98930iM+Bz5BCO7dIhsenUdCgl17WggEgh31razcVMXbOzf3BhcJAcMmlTBx6nRGjBnHeRe+/9x1f4flX20L7WBn8zyEcKMoLlTFi6K4URUPqupGUz2gOCwrNQpVO1usAA6bsIYRxTCi/On+lZgmdJvp3HTJl/jx9+79QCp55fIy2fzQ53AMvZYz5t1Pct7hyf7Q75fIt9+s4PzEJ8j0g5WwZJXT3h6BhGm/ZfY1x7eK5amIOIFPEKq3Vsodv5lAWtbFZGZk8/jqHQD8d/1bvRGBArjwJmsum5ScTN6g92/DubHmASmBQPsPQGgI4ULgRBFuhOJCVTwoiotXntmPEA4U4UBihyii8Mrzrw9oy2SaIG+4ETM3lfaKHXwq7QIWzL0bf+KxhyRuWVUuG3/5KQwUznrgnSOStwc11QG5/q01rPjDzdw81dJMeoZjKP0mzr95Ua9aHcfhESfwCcKuzZXy3fsn4S+4gerc6b3bD9TXUvF4Kd99cOX7Str27oB8ecuZjMn5I7tbb8VyI2mYqEgcIDTqqwQIB431klXP1/SRs9/SE6mYb4Kfvn7A6vUljH2ijHQvPJrzaRZ9914K8j9YJNP6p8pk8O/fxDfsQkZ+YyFJecdGvHt/tEBqu+5jeBakJ9obFRj3mQ0kZhfi9J5eMc5HiziBTxA6O4Jy1Z8XkhvezdDPLyIxxxrQHcGgrN5X9b5W4/bugFy96266oi8C4HR3AQoCld1bJfV1AilVNr4ZxLSNwv3z8JNikNEJEQNSneB3QKEDvHbOgGq7lxUBThVG/jLwgcm7/bVyuf//bsXhSGDcL1/Gf4zk7bkvgX1V/PTLE5h1riDdD9I29CUN/w5n3rowTuDDIE7gE4i3VpXL4MNXMnrWP8mbUXLUA7C9OyBf2jIegUIkDOtfDzNqgsHWd0wCuw2rDZPe15YJ+gVGmKBFIL3KImfM9kK5VEhxw9BkSPNAhsd6XwjQTcifuZjRtx37nHPns2Wy+S9fQhlyFaO+WXrMkvdgXPdFId1Aeg1cM0ngdfVZugdf/BhDph39fTwdcPqVMPgIcc4FxWJ7I9Q89cWjPqa9OyDf3HW3/Z/gnTfCNNSEefmpGNV7jb5qsnaByl5ImPuFZdz5+WWk1A0kr2LXq2oJw4YDsLYedrdZ7ysCvBrUv1NBd33gmJ7mDW+Wy+4n7qFDNxh5HMgL4PTDkAvga/dvpD75OwMitapevpm6yvK4xOmHuBvpBOPyn6xl3X0TyX3yATno+jveV21+afM4AKIRhQ1vhmioCZMYBp9uFZHDtH60tw246Nz5ZGXmMer8yaRkZyIQLPzXD0kVoGvgE6AqVvVITel7rSoQ6AD1/Pl431pEXoKJs/4JXv/6vznnJ+ulN78QZ8Lh55yRjqDsrqliyw/OxeNKRVw6nwmXzHxfg9XRYvLI+TSLUsaNLxLjxhfx0O/zpFJTQaHjcQDadlaQOXyS1OJzYiCuQp9wdAaD8qkHFzLW2MPo2+/Hk334gd7eHZBrd91NR+RZJFD3hEG0NoxXhRQd/Ao4FLthmArrhl2IefMXyUrKoDISIGC2IVBJn3kXiU6LsIqwCHvwnFexX1//241EJGxcvhTfO7+gpRuGpuSQPvV23KkZmNLqdWSYdrkcAUZTLcE3f0FLxEXuF//OuGuOr0q7dWel/P2KCXzx2pWML7CMfDXVAemJtfHGf5eSHHyenJHX4Bt+MTlFHyxU9FRCnMAfERZfJ+TkfCdn/GAnvoNIfKAmIF9dM5rI2zrOvTE8GngcfYTtLRdF31pK2DRjNltHFBDITEFBwL/eYMqKp3pJqhxE2p5FCBgxazHTPt83522oCchXnl2OW0CyBrKplpqVpXg0q0C7wDKINU30Uh2G2d9bgwB2NO/gi5vm8MqM/yIUK0a60FeIX/tgEnLztkp53yMTuK1kMZePP3RO/u+/LZFm3WrSYs8w4rI/kzpiMt7009fVFCfwR4SVT5XJ/Y/exrk3/YohN/YNzLrqgHzwh/NgbxnjsyDf31tkYiBxwQqHBERPeqEUbEs6g1/lD0cgmLRuF5Pr1yMOJiwDyasAw25azKTPHtlo1WlbyzVg+duP8lL1Ejp8gtdHOUCFXJ8fVVFRVIHb5WZY0hBaYi2sa9/BXa4vcln6pRTnX3Ts1uiOoPzjowtxD9rNrPMWkeE/lJwNtQG5b/Natj39RUaPu5zM4Rcw5JLTM+gjTuCPEA8/9gfpfvqrTPmfxxjsfp4bRCeXBZ7hlXtDKAq4Vbh4GBSmOFFFDIuqwo7iskriCDsgA6EiUIkZkg1GAQ8FgvyPrCfFHbYJK2yyCvtBIOzXAkMqXP/v8PsO+EBDQA5+YLzVuSxFAY+w/FB2EyRVE6Q5vRT5R5PiTqEyuJkdXQ3IkIRWk41TyynKPPYki78uXSI3dc1lzsyNDHmf45/+1xIZDqwiQz7NiEv+QfKwyfhOI4kct0J/RFiy7l/yKf8uVoybwbq/38zCddu4JLQOIcCtgdth1Xd7LQD72sChqijCgaK4rCgr4UFRfAjFh1ASUJQE67WawFinzh1pQRKdUTyaikfTcGsabs1pL27cDg8ulxe3y0eiW33f6w3UBeS8v95tRX64RF/X7p7nhyJQFUGaI4lUVwotkRZaYu1IHauniiZYuufRD3SvLp0+k9bGg6zsR8C1n54jLvjc/by4QeeNJ/6H3cvnEWo6Nmv6JxlxCXwCEThQI9fUbeTm9X8gIWJyR8Y08sxUkrt0Qk/fwdA0lbWjDbY/0pcLG3X4iXh9fD63gUFJPlASrHI4qH2F6ehfQcNKPtBNSajbJBruRggFRbXK6FiLVeROIDBRSZh4G2d//edHlFKBuoAc/O2xMES1pK9fgUTR13bBAZpD4NUcTE4eT7onjXVtG6kKNxLrMq32hTGgS7Lvinco8B+7RCyZJ+TgM2DR548+H/it18vl2/+6gjOHaJx5+1Y8aae+JI67kU4QAk21ct5zC3k8vA+q23nt87+jMLugN8b4f393h2yPwDtrLGOVLiGqw/ZB2Wx1OUhp17jNHSHV5wYOJazETqKXJhJJTHfhckgEPkvxFvZiHyfs1ESkwdArbn7Pa1/+0tOQrFjqck+7QauaT+9zRFUEyZqPFFcywVgHTXo7ui4t6dtTMTJJMG/zt1k0/heyIOHYyBTqhFj42O75OecXi7aWf8l3nrmNxOXzGDZzkTzVSRwn8HFGsKtDLlz2a0rbK6A1zMprfk7xV6YfMoimfWExu3dVMPLMlWSmfok77zo0VPDFvy6Rjh2PEunYa5dxNZFmT8C/tOu8CcvoJSPoaLgdEtME0S8t0MorlvbcWPJeCnSwIyhrW2oh1W5w5LbnvA7R235BKAKv6mCQOxdV0ajraiCoR5AxaT2JeqxwKpSFXqZs/ST2TVonC3xHR6b65oDUdQiHjv3+X3ptifCnpMt1j19HtP0tzvrG3o98DHyUiBP4OGPhk7+ldP9K5ufMYPYV11M0evxhB+1nvzJHlD2F1LLf4LxRsw97rnGXzGTl8z9mZKraS9SeNsDSqsiOKc1+eb0Ropofj+jClKpdF0vYf5a5wzD1AcXjDkZVTRWlmxfDMKVP+vbMfXulLySriWR40umIddAYa7FCOnWs6JEuW4V2WY5oocC8Ld9m0ZhfyOb9u5k4rFg0tATkG1uXH1LD3dRh/ZYKxpwvSEjtu9Dm/QG5Z91yfG6BzwWDzz9yUMyUacUiHHxI1rx5N0O2vSpTRl94ykrh+Bz4OKHsxf/IWSvuAwnzh1zBwjt+/L6D5o3V5fLdhs9w0eTfMCr3xsPuv3dzpdxaeiVJLt3K4+0tvG5VfTSlYW+31jHTwO9MwOfwMLCBuLVkXP4TCkq+csRrE7N8kqEa5ArwC0hULClsz30VTeBwCMYnDGWkfzh7OvexIbiDa2MXMd17AeNiYyk+p1gE6gJy+dqn+U/zAoZ1dKCoEA1DpBtcHnC6rYeB5gRVg2gIwl3QHYT9VX1Ve155RIoD9QH5f98Zht8Lw8+ch97wIMPz08g/+35yzrzxiN/l6X8tkSl1P2bC7JUkDvpwJYdOVsQl8HFA+ZoKOevpewHYeMdfKMwdfFTHnXdusfjvr6Xcmvt1RuXeeNh9MgYV8tbYz5G063fEjB6Jaw5c00fsqCFpMdrxOSRI1WaCFYMpkWjiyA/s8tfLJckKJGCNDJclPdWQJNF0EjZjRHQD3S2ob9iPGTW4Jukq/jBhCckymYJ+ubsFuQXinKFj5drNHew/AOFOK/kiFgGHy2q4oGqgOazlvDHzuepSSxPpsT4LAU89skRu21jBiEnzuOLa2fgzCmmonc3Lf7kK3fgWroRUmTr88BFZky6ayXP3/4isdx4jcVDRxz1MTgjiBP6QKHvh33LWv39KSdYEFn3lpxQcY+/bz13/PG9um0mwOyD93kPniAl+v5i14F7+ecP9MjvBSkDokcRmr0Tuq3NuSqvFZ0NnFxkexZoD95PA3bHD+2aCHUG5YvWLkKaAG0rE5Uz3T4dumDntWgpyjs0YtG1vpfzjihlIE9LyrXBORbXbH9mv7VrzqBrM+8JAG8D2LZXytReW8sbLpXR0w42fXUzuUEuKDh9dhO/rb8jHfz+P8LOfZuyFv5VZh5HEufkF4uKvlctNj5yPlpAjh8w49YI94gT+ECh/41U567Efg8kHIi9ANAINtTqBpmc4o+BrR9yv8POP0Lz0ZpDYxLVrWdpNCox+BDYkBKM6Hk3g07CL0kkcCmReOPOw56+qrqJ062LLXeTRmH7WdOZMueMDD/gX1ywlMa2vH1lPneoBa/v1VWccWn3ytz+cQChsPXbyMiA3ZeD7OXkF4sYvL5IPzh+DYczDnZgpk4ZdcMj1ZuQWQu4cOqsr6GqaKU+1II94IMeHwOaqrZTkTmTfvc9+IPICjBlVJIZmz2dndSkNLZVH1G+HnjWF2pSbCBuSbh26Y9AVhc6YvUStJRiBjgg0dUNloySsS6KmJGJYZPDnHn4AT7j3PMhUIVeDEQ5qvXUE9aAEyyq8s65S7tpfKb/1HyG/96KQ/3h7gdzdVCmr2itldyw44Lpr6wNyT+g+PAngSQRPArgTDl27EyA/vYSxg6b0HtvVGZT/WLJAJnggORGG5cGgLGwr/EDk5heIn/2rS2RM+wtv/vuL7K988pC9EhL9IuuMy6jZV4be3faxjJMTibgE/oAI1FbLinffYPr48z4weXvQ1Q6aS0F9D/9O3qAC8anvLZJPfbkMnxO6Yra0NS2J27OOmdbrmAktIUh1Q7bXEnZh/fDnLl9bLvErkKnAcAdogvu6/kLS65KCaK7c2VpBqyjD6QGv35q/7tNLCey8D5fbR6HrGyR7s+XErGtJ9xSI17csJyHFVpN7RW6/zhGiRzILRg+aTnY/X+0jf1rIvspSXA5I84PPA24ndNZVEGyaKf2HkaATJheLrrafybXP3sVZXY0yZeTlePudc/L5xWLxP5FD1i0lqeDUmgvHCfwB0dbeStnet5g+adqHPtdnbp0j/vjvn8rDd6PvQ05+gVCmzJetb5YSilmVNHqWqDFwHbO3r62DidmQ5oLzf7rxsOfdXL0FclXIVm3XkeDcbWE21C+kKtuWlj7QXLbV2AEOTUFVNFTVSb18hNZYNnurl5HjLpZKpom7142FHcvd87onGcOay2c4xvVeR31tQLbvKcXvgwQPuJxWtUqHBmZnGZGu70N6wWG/w3mXlYh1iemy4tnrGLbhLsbfvEl6UvtInDZmPs27S4GFH9kY+SgQV6E/IAoHFTL/3BIqDqwj0F77oX1x0bBg277H3ne/W7+xgOTz5+PWLAnb1A2N3dAcsiputIUtNbozaqnYNUF4cQ8EJ8wnMa/wkPMF6gKyYleFpT57rJjniYEoBfVt+NMt8jq9FnlVh7VoqkBVNBTVg6Ym43Sk4XKmkODNpMVcR6Pzvzj8LhweFYdTw+HU0OzF4XTYrx1oTsGkkX0W5PWvLSfRC8kJkOi1SOxxg8cFDsf738NJU4tF9nkPsXpLN5ufmUdg1QO9v8tF18w+JbsnxSXwB4Q/0S8um3KxnFE2j5K96yk4M+9DnS8pJYlxQ2e/734Jfr/47PcX8rt7kAeeKO1Vn2MmnF8yn4zcPEwJw8eOY9pR1Jdu62yjLLoCkjRwC87bE6agsZ3kHIu8Lp8ldQ+VvAloWjJuZzYuZwoOzYtp6sSMTkwzjFB9SMVExCI4VA9COHpjsnvkRpbo+767tlXK7W/MJSMZnA5wOazCBQ7NWqsqdDZuJ2Pwe6vAxVeViOKrSvjbrxdI4905jFw/Vxae9xiGCdopONpPwa/00aF46oWCB7vkrFW/Qp557Qc+z6rXy6XbG8Q0j15GfOabC+jQ4dpZs3sTIQoKj66DwyHwCfAIJtXHGNzUTmKGRV6Hp4+4h0herUfyJuNQPZimTjTWQSTaQkxvRSjdSDNCxIghVY32VyEnWZDgVnAoApkiOXfqLb2X4HZAepKKz22gaeDULNJqqhX5pSoqtetuYcjZJUf1lW68fQF11bP5570TGFU3i+wUiMSO329/siAeifUhEairlvP+9kOGTR3DgvO+it+VeMwEem7lEikTFzNpaBnZaR9txFDljko5YflFXOA3KQi2403uI63b58Xj19GcUZzOPsmrakl4eiWvD2nqhKNthKMtRGMHMIxOTCOEYRiE35F4d0BGCnhdfXNaRbHWyXnzGXLmbBb/eBITR4DTofcjrkBVFBRFQ1HceNxpFN22+wPdn3/8eYm8+IqZ5OWfWm6kuAT+kCjIHSSmD54i5258lNljrqEoe+wxHV/fEJDBWAVDk24hOaHwo/8CJszQo+R2dhGLQls9dJ2ZRiQ5mwxfFmLFa3iTYfCYDJxJGtKUuBxpuBwpOFQv0jSI6p2EY5bkNYxOTDNC6IABOyRpByApDXxuS6o6bdVY0yzJGqy/j3dqf8+UMxNQZZsVcq2AqiooQkVVra4TqpaIoqV94K/52S+eekEcEDdiHRfMue0rgt3tTHjl7mM+tqFlDSlp20j1XoTb9dFWWqzdH5A1jdvxNHbR2QweP4gzUlmXnkJ7ciotCT46Sq5l80UX8XDUx8sbumjfV0BHazdORyJSmoSjbYQijUSjjeh6G9HOMLHqGO6XJHntkJUCSV7w2sYol9MisUMVaKqCx+Ug0Rsl2a/g9iXh9vhwOh04NC8ORxIORwZOVxZOVya6HqXjNErWPxrECXycsOyaH0BVkPLqN49pgO2s+yptrXUMz/9oKyzW1AbkL/4+jyX/ngUCUvLAkwwOh0o0qtAUDlLdvZ+oGaO7Ncxet0HjWeN5VKtm1bp69mzdS0v7LiKxVqKxVgzTMl5FXtXxvinJSbeI63GC22UZpfoMUsLuoKihKE6E4sbhcKMofpzeHLxJI9C0ZDQtFYczDYczGVV14XR4aNq+/CP9XU92xFXo44SSyz8lFrcekDNW/piNV/5aFmWOeU9ChiJBufrdUrIzr6ZoyE8/suus3FEpl258jJWVD5IVbcObBMk5Fnk1N2geScQjURwK6e4UUt0ppA1KIaU7iZrIfvYJwe4z/WxsrWXC2m4m5HfgT3fSuS6Ka7NOQSr4Uq3gC6dN2p45raKAqigIYZULEooTIdwI4UQIBx6PAGnS2NpMRmo2GGE01Ys0dXS9DUPvIMkRH7L9EZfAxxEzp18Ne9tYuuPp9933tfUL6Yw+QKTtHJITPxrDSvnbr8gJD8ygdOdDZIbbcHkhNQ88SeDwgsMNmlPgUhQSVS9+RwKaUAgbEdr1TjqNMCJLQ6oQSFB5uiCB9eVu6l+I0fGaTlc3tLRBNGaR1+0aKHVVRUVRHLbU9aAIqxWqEJaTV5oGphnG7zPoDu2hrasKQzYRi7UQix5A15tp3FdOZ3Ncje5BnMDHEQW5g8T8tMspXf8MgeDhgzvC0aB8ec0C2Rn7DSLyNS6d/tEYVyq3VMoZv7oeklXObekmcwik5oMnBZwJ4PRYBM4yGznXUEhxJpHg8KJLg/ZokFY9SJcZRTf7MhRHNRmkb+nkwBsxWoMWcYPd8O4ueGc7VNWBboBDs91PigtF8aIoCahKAkLxYCmBEtOMYJrdGEYXhtGNaYRQRIyqhjq6IgeI6i3E9C7C7cswwm0f90990iBO4OOM2ZeUwK52lu948ZD3tu0ul+u3l9IefhAl8nVmnLvgI7uu/7y6lOsmR7lxcIgxZ8dwZ1l9iByeHslrB2q4wevykOjwoSkaISNMUO+gy4wQtXOOMQADRm4JWVU1nZCfBZlpkJcJ40ZAfo7VXfD5d6C2MQFV9aEobhTFg6J4EIpVLl5K3SZvGMMIYZhhDDOKYRoYhommtrOtupUoMQxMQlEIVC79uH/mkwZxP/AJwJLHfi/nti9j48wlFGWPFa3tAXmgbQ3bqr+EHrqM4nMWkZr80ajNz75eJv/+1iwS0sDltVRlzQGqE6TpwunVIepAc0RRVVAVJzs9U4gmFCIE1HU3UBPZT30sSNgwMWNWv5Upe6Oc+XwDiT5I8YM/wbIye1yW+tzjLrrqq1K8vqpcNu5+EVf3H8hKS7aL0puYZgxpRjBl1CKx1DFNA9M00e0mbjHdkuKBBhiea30nKeHKO4++WuWpjLhF4ERAl9BsJbO+unqJ1JVVtLY/xciCf5KdOuUjI+8bm8rlvzbMIjEdXAl2MkK/ahiKGkVRHUiXG1Om4VDSkVoVg4xG9omhdBmh3rlvzLQK6mECBmSv7yIpATJSLReRz2OHQNqBGg672gbA+RcUi84zJ8mmhltY++RMRg31EYs2Y5o9xI1hmjFM08QwraJ8umEtMR30GKT4oK7RSjFs74S67eUyd1S8N1JcAp8gTL3nTPnZSUFyfPUkur5BovMyJp/90Qy42gMBecdDg/FnWL5dh8cmrtMilaKCoqoI1YGqJqKpSXhc2XidqXS3RwnLBqqShrM31s3uUDXNehdduok07HIfUckdf6tmxGBI8FoqtMs2WDk1u1SO04qkmnR1FQkpfQ+s+rqA3P720ziDf0OYmy3iShPDNHuJa9jEjelWwYNIFEIRa2nrAL8Ppl+xmMlXnJrBGceCuAQ+QfhC0X4yfBG6mr7BZdcswOv5aII0/vLkErm1tYKUHHD6rEwi1dlXPE7RsHywqhNF9eHU0nA50vC5MnE7EvBmKrR3qAwOB3BFOqmU+iFzX2ISl7Of5O2JsOohrmpHUikq9TuXM2LynN7ry8ktEDkz72B1eaas3zCbvEwH3aEwumkRV7dV5mjMIm84AuEodHZDsAsammHK7csonDDlA9+jUwlxAh9nhCNBufbdUnxe+Ev9OJbfuvAjIW5Hd1D+/qmFvNNealXCSBiYv6s6QFEFQrWswZqajENLwefOxuNMwenwIaVJd6SVmGyHWAvpBxr5ogkHVB/CkGzWVFbrAqISjwsSfRaJNc1K91O1fu4i1YEiHHjczsNe77nFJWKtO11ueXEGg7IhGrVV5hjEbIkbiUJXCDq6obEVhp81n5//5aO5n58UxAl8nFGxtpSQ8RDL3kzm6cyPxsj/2rpy+ebOFaytK8XpASNmdyFULYnbR14VVfGgqom4nBm4HWl4XWk4NCubKBztoDO8n0isCfnmAdK7QvhljEnedpxOOFv18zmvgtAl9VqfwUqzHxCqovTz9bpRFCf1+ypIyr9CJqYeOu+fPLVYJCdvlHveWYraXkp3yJK40Sh0h62lJQgHWuDbCzeSV1D4cf+8Jx3iBD5O6OgIyhdeXQiu30L4Tp6qeRJSj6I714fE8lfK5K/+PQtp2u1D7fZJF42Yz7PbfktOnpOsoeDPjuLyeVBVHx5XNj53Fm6HH011EjOidIWbCEWaaF9dg2fTfnKzwGsn1DvtqKpRahBNQGdMMG6Gih4GIQwwBaqq2qGRLhTFiaK4EEJBNV8Hvf2I1z9yTJEYOaaIx/+M7O4upSvUN9dtboepVy2m+NJTL4voeCFO4OOEppYqwuZScnx3MnXaAlj+1An9vOragHzhteX87eW5mAYk54E3Bdx+y81y/fTZ/OjdP5Li8pDaLRhUY5If7GL0lHwSPZm4HImoikZUDxGKtNIVbkDf3kj6nv0kZ0OCz7Iou5y2imyHRKqKICVJQUonaoKLUMjE6zGQUfoR10rel9JAyqPTQq64eQH/+Qd07SyluR3qG6HkS8u4+rqSOHHfA3Er9HHC7/7ulxlZcNMVQate21fHSUYnI7/++gkZgE+9bElezQ2JmeBNtny8Ti/cPW0jo352MQxywnAXJKrgUcApmPxWG+Mykhg9qgB3ooOY0UVo/wFCj20jLxuSEi2Lck8Y5MBY5p7cXCeKkoCieFFVLzFdRRodYIAwdUAiZRRpRtGNMIqiM6UkelT34YZPO+SIyT5+cWdbnLhHgXgk1nHAOxvLZW6+h9FDHurbqIrD10I9TvjNM7PwpkJKvp084LfK3zg8thrtUyFNA5cCmrD6GgnYen4aa7O8jI/+Lzs2vUSsqRXHqhoKB0Gy31ab+2cP9cYy98xtPShKIqqaiKr6QGhomsSQTkyho6jddmRVCFOGgRjHkn9w6+2P8MjQRMoby+OS5SgQJ/CHREdHUNYdWEGi7yJys/q5NjSF+flXnpDPfOiJJTIpF5JyISHdUp1dibbbyAMLnjwPUlTwq33NuVWrIXei4iQxO4N/6A/hXRXD+fy7ZLs6SUqwrMoetyWBnb3ZRAqapqEqbrsOVgqaloyi+gAV04hgxIIosglTbyHY1Y1QVUwzhGFEMAydjq4YofajS0CYMnoK57ecz0utLxE8qN50HIciTuAPidq6KhqalpCVfsHACCtFMHvSDSfkMzUPJKRZQRpOu3aVo1+UVeG4Lkiwm5Kp1qIo4FAEiaqbjHfbSVnVAJ3Q0AhVtbB7HzS2WFLa0VPSRu0rZ6OoCaiqH0VNQCguOxQyjKF3okc7MGJdmEYESYia/QYmOoY0idlBGQ27ji6PtyCnQFyQOI1/NTxMVXfVx/3znvSIG7E+JFxuSE1LIhrp27bk4d9JbGvwh0VHd1DWtFQh7KLve+q38/SuuaTk9kVX9ffzKqqGojqtiCnnQOnrUzRGvNlK+ovb6TLBlQK5WZCYAD6vZbB6ZjfkJsN4v5O0FIGmuhFKoj3ndQIK0tQxjG6MWDem3oVpRjHMGKYpMU2Jz3OA7VUwrMCqmBkKQ1NjLfmRoHQcRdWROTfMET/804/lDOelNJ27/+P+iU9qxAn8ISEEuFzJRKP9NmqC+SOvpzDr6LoUHg419QG5Yt1yWpVa1raU4vDalSHdkDwKkHbIotYT16wg1J6ic37LGWw35RYKOIUgQXGRufJdFA1y0iE1xTJaedyW0crpAGUiVHVATa1BYYPCeaNzSfL7ME2rrUPP/NaIdmIYYft/K3PI6Ek+0CElCQ40W64tJFTtKGVY0WxSc4+uM8Ifi37PnNDXKa8tl8V58ZjnIyFO4OMATUukpyJs5ZZKOfe/v2bxdd/E7z32CpUAtY0B+eWHB1u5uomWgUpzgeKwQyFtwhoxL1ID09RxouJ0JOFwZuFxpfPVqQ38rq0bfJb67FMcnP3SAVKTICUZUpPBY/t5XQ5rzqtpoO6GsBfaugzycu+muiuPls7XGJS1CUU40KNtmHoIwwxhmrpNXImuW6GQUZvAYTuSqr3DCoscPhgi+tHfg8mDJ3PpmovZYmyhmOKP+yc+aREn8IeEYUBHR4CcDHuDKsBpuWw+CP7y7BL5bnMFvgy7SoanT03uIa9QFBTVgebQUEUKLjWJcHcDDncWSZ4CPM4k0jUfonMDMqRAukbEIXHoBjnZVgJCj8rck4TgcFjuovFeeL4dJmfOZ+5tC0hM8IuG+pnyP3+7hAmjI6iyc4
CG4829	Predicted glutathioned hydrolase activity. Invlved in glutathione catabolic process and glutathione metabolism.	metabolism (biosynthesis/ metabolism)	stringdb:7227.FBpp0074110	CG4829					0.533325			0.568244		0.28125	4.13713	1	CG4829				FBpp0074110	32672	32672	0	0			32672			32672	FALSE	32672	Q7KUX2	7227.FBpp0074110	CG4829, isoform B; Gamma-glutamyltransferase activity; protein-glutamine gamma-glutamyltransferase activity. It is involved in the biological process described with: glutathione metabolic process; neuron projection morphogenesis	label: attribute="display name" labelsize=12 labelAlignment=left outline=true outlineColor=white outlineTransparency=95 outlineWidth=10 background=false color=black dropShadow=false		stringdb	protein	MHSTACGVGASATNLSTLQSSITIPAGSAGTGTGAGASAAADAHKMVHHSNEDAMNKIPLKSAGGLDSDEEKNGGELMQDTAAAEEARREQMRVKVLAWMKKLTIVLICFIGIALISYVIISLCFSDWPKSTPNRNNTTTATTTTATPTTISTEATITTIAPSGLATTISTSTTTIATSATQQPPTATTTTTATRTTTTSRTDSNPSPTPKTFHLTDDEQQQEPETETDNIGNLNLGITSTATTPSDDVLPNVAASTAATTAAPPTWLADQIKIDTSEQYNSILGVYQHGAVSSDNLECSKIGSGILQKNGSAVDAAIAALLCNGLLTLQSMGIGGGHLMNVYNRKERHATAIDAREVAPYEATEDMFAQQPENSDKGPLSIAVPGEVMGYHVAHQKFGQLPWAELVAPSLELCEKGYHVSQHMERALDIALPYIKEHEQYQIYLNAETGKPHVAGTVVKPPKNLCKTYKLLAENGPMDMYNGTIAKLLAEDLQDMGSIILADDLESYEADVINSITMDLGDDTLYVVPPVSSGSVVAHVLAILQGYNFTAQDLSTEELKARTIHRFAEAMKFAFAQRPELGDMHFIDARELVSRLNSPDFGDQNRAKINDSHVLPDAQAYGANFAAIEDLDGTSNLVVLAPNGDAVSVTSSINSYFGSGLIGPRTGIVLNNGMNDFAVKNNIFALPQSQSNKIEAHKRAMSSQSPILLADKDGNMKMVIGAAGGSKIIPAVVEVAANVLWFGKDLRQAVDAPRFYHQLMPDVLEYEEDGFTESLLQLLTKRGHKLKSISVKTGSVVTAISRNATAIYANADYRKRGGVAGF	Drosophila melanogaster	string:data:image/png;base64,iVBORw0KGgoAAAANSUhEUgAAAPAAAADwCAYAAAA+VemSAAAABGdBTUEAALGPC/xhBQAAAAFzUkdCAK7OHOkAAAAgY0hSTQAAeiYAAICEAAD6AAAAgOgAAHUwAADqYAAAOpgAABdwnLpRPAAAAAZiS0dEAP8A/wD/oL2nkwAAAAlwSFlzAAAOxAAADsQBlSsOGwAAgABJREFUeNrsnXl8FdXZx79nZu6a5GaBJGS7hH0PKPuqwd0qdpEo1S62tbUV7IZtsH27t8RKV9Fqa2tba1GituKOShQVBQEhsq/hkn3PTXL3mfP+MZObBAJERcXKw2eYuZOZM2fOnN95znlWIaXkLJ2ls/TRJOXDrsBZOktn6d3TWQCfpbP0EaazAD5LZ+kjTGcBfJbO0keYzgL4LJ2ljzCdBfBZOksfYToL4LN0lj7CdBbAZ+ksfYTpLIDP0ln6CJP2YVfgLPVN5ZUHJEiwm58oxZGANzlDfNj1OktnFp0F8BlGK196ROJxssT3JkjAYQdpcGfOZBZPuvzDrt5ZOsPoLIDPECrd+LwsevtpGDoImgxwO8CQYFgXnDVZP0t90Nk18BlAZTs2yaKta2BIJgjM7SydpX7QWQB/yFR+aI+cv/r3MDEfHBoIYW5wFsxn6ZT0PzWFLtu1Ve5srQZVYVx2PoV5Y8/47r/qpacgP9P8IegNXgln585n6WT0kQewP9ApK+qrmVj6RwhFoK7Z3I/Jh5FeeWT+DXgT0s5IIPtqqmRJ6x6YNaYbpwqgCDDiCOYsGz5LJ6KPNIDLtm+Sa3dtpmTHJooHF7DoqstAN0BK0FRWbX2ZpbueZ8W4i6XXnXrGoWDNy89BJNZ9QggLwApgWNz4LAc+SyemjyyAS59/ShY98y/unHkZR27+Jd7snOMAWjByDNqfb5MLs0fjdad+2FXuRf72dllVWQXnTwAECFPti8DkwIoAXXJn7mQwYFxKzsnLC0dkRVsbKQ473uTkM26wOkvvD30kAVy24RVZ9NhfWf2Zr7DwwstP2llXnXMxv67bxcKciR92tXtRxdEjlGhHgVHWGQvECFCheMBwFuVMpiB9SL/AeMe27TzY1Mx0PcbsAWly8ayZZ0H8MaCPpBR6Z9VhFnqHM338pFNeOyojF2co8mFX+Tja23gUMlPM6b40iE+VLUFWTkJyv8F71N8uH6irR4/FeL6igiUP/IuV9//97Nz7Y0AfOQ7sq66S63dvY9450/AOyj51B5eS2kDgw652j/pXyjVlz7Ek+SgMSDKNNYSge80rekujT0FH/e3ye6WP0Lp3H4aq0J42AMIh1u/exYKqKunNyTnLif+H6SPHgVvb2yitrYBER/9uENBm6B9qnX3tDbJ03waZ8FyJHPnf21ny1D8hFgOnHQzD2qS59eTG/aBNtXU8f/AgRiRC+969MGIUZA6i9O0dtLa2fqjvfZbef/rIcWAMaUpuE/oLYEHsQ1LDlFWUy92yhVdaK3mssQrtYA0PDL2QolfLYe1bcNEkSEuyOK7sNuLoZ3VfPlopv3PgII4xY9EMg3ZNA5sN2vyA7DcXP0sfXfrIAbhgzDix7mvFcv7bT5KZkSEX5k85eS+VEDI+mOWgr61BthLisUNb+H2okrSYwZRWybzEXFZd9D3BReZ161IGyPl/+AFU1EGy25Q4I3oBeF7acPyRgPTY3X2+nz8ckc9X1yABabdTt/ZZ8A5heCjEgSOHwWb/ID/LWfqQ6CMHYIDCqbPE6oBfFr2yhjv1oFyQNQ6v+wTGGlIi9PdvCu1rrJVrqrdjG+Bhe2c9/2rwkd0e4usBD4umX0gKDrw5ub3qVjhjjuD3UrJpn+m0MCKL+No3GIXmdiYeWUlx2kiWX/7VPp9bUVnJ3w4cQEtNI3jwILS0wLBRZCUmcsCmMWLSJJ51OCj40L7SWfog6CMJYICF510q1m1Mkmt37CF/1wa+P6JALsouIMXmwuvqAeZIjLRAGF9ni/QmvDdjDl97o2w1giiqysHORhYd2cAEm4NwSxtfUccxtlnyuHYOhZfOOeVzjvz23yz9w88pLa8wTzhtphGKLruXCUnHDzy7AgG5rK6ePf96gJqtWzHVTiokp6BqGq+EwjB1Js4kNxtU9cP+TGfpfSbxUU+t4u9olxUNNUx69A/YhufyycFDuCBzKBFDh0iMz2dM4tebnmFQfh6Lh/ZfN+prrZdrKrdBghNFU0lOSOSFmv084K8jO2qQ3NjOj0bPY1RaNgQiFAwd/Y4HB191pRz82M8hZwB0hkzghmOsnvxJRg3MIz89G48rsVe5uwIB+YP6evyHDrHurrtMNZSi4B48DDF+Ip0d7dDSRHZTHXfffDNXjRx5ynqVvbFRkplN4ZC8s4vmjxh95AF8LK185J+SAUlUaWF+U7OPgoyBBA7WUjnaCzaDTiRCSpASRUokAilACoEAMhEMszlQwlEONjczU01kXvYIaA9Ba4BxabkUzjw1h+0P+drr5eCn72D7JYspSBncrzLLd++WE3/ykx5nzKl3yrDRMGw4rQioPMK6i+dTOGPGScv0VVfLjdvLKXrtTThvPqsHZ7NwZP90z2fpzKD/OQB3kb+jXVZUHQW7yqq1T/G7PI0HRs/i2n/ehXDYQFVRFIGUEmkYyGCEh678PKNy801OGDU5eIo7CW927mnv1H86uFa+Gq7i3531bB9xDQUp+f16hr+jQy6/76+UbNxI3PZSAOdMA5sdZWA6D40dwcJzJ50CvDVy6V33UHq0EuYWmuonXefO9BQWDM7Bm5x0FsgfAfrIroFPRZ7EJFEwaiwABV8bxa/v+z/JWBX9J/d/qB3THw3I5Qee4m9hH6qmYnPZmbh7FXLmsn6+V6LIycyQ2KxPpxvgSYWOTnDEMMIhRuXlnfj5nQG5/MFVlBz2gb8N3G5EahrSZg5qS5rbWVJbzvZJo2V+ciIeh+MskM9g+sgZcrzrFz1az/VHtnzY1WD57sdZ2XEIAagSkhAobjtl1eX9nwoJS3ClqmC3m+vgYABCQdMo5ARUtm27XF72CiWtHeByQ2ISePNRBwxEEcL0glI1cDiYuH0vy7ft/rCb6yydgj42AN7y+e/grG/BF2z9UNYM/mCHvG3TA/KPgQpihiSiG+iGgRNIUFXWdu7HHw2csm7+jg5Z1djQfUJzgKJCoBPa2yEaPe4eX0urLN25V15ZvpffNbWipaYikpMhNY2BGYMY4HTiADQhEKoCmgZOJyXBKMs275Dl1XX/m+us/wH62AA4PzObm5U0bj2wHl+g5QPvkBXtddwfqCAU09ENSdQwiBoGwpC4gF8Hj7B8zxOnLqeykpI336R48mSKz50Mug6xqLmPhE0Q95BrrNywSS7dupMbKqoQHg+a04nmdKG63YiERJSB6WiGxCklTsw1VZwbaxolnSEmbt7xQTfXWeonfWwA7ElMEhfljOatnXvY1l77gT7b11IrJ265n9pYDMOQ6IZBNM6FJXYJSYrCr6O+UxcmBLhcLF+8WOSkpEIoZAI3GoOYDoEAe5tbKd13SCavfUX+SFd4SlGJ2O3EHE6E04XmcmNzJ6BJAz0ljY5oBNUwcEqJG7q5cdeUesCAD+WbnaVT0/+sEKsvKpwxW/wy3Cm//erTHD2nTV6ZOYr3atxxKvJVHZW3bfwX2HTLSd9ACmGCWAiihoEiBC5VELX183NYDHbBBYUsqTgKO3eAE8CGMHSuOVJFQmoazuRkVN0sHwRRyzZaVQQqls2IYRA2dCRgkxKboqAIgSIEESBm6MjImeeOeZZM+thw4C5aeN7F4j7vLBavfZLBmx5936fTGyt38WCw1uSOMd0EsG5gGJKYYRDWzal0ctQgvTV46gKljK9zvdnZQv5fsVh3y83QGYBwCFlbi6yuJICkXUBEVVBVjQS7DZfNjrTbidodGE4n9vxh6J2diEiUcCRCMBYlpuu9uLFL09g+edyH/dnO0gnoYwdggMKpM8X2+ddR3ABLNz6Jr/P9A3HRKw+aZpFRHWKGuRkG0rBALE0AG8Bvs847dYGWxLls/754nQtnzRSrv3A9BAIQCkBrC4ZhEAECAsKqQCgqTk3DqdlQbDainZ3Ijg7s0SjOWBQ1GkOPxgjHYkR0HQwDm2FgdHR82J/rLJ2EPpYABigYOUYsL/qKGHaohcH//j2+9qbTDmJfXZXEMCAUhUi0e50a000urBvEYgadoQj35lzMp4fP7sd03rQi21lZ2evswis+IdZ9+5sUTyqA/fuguQkZixGWkg4goAoMTcVps+G22dFsNkS7HxkOoYXDuKIRHJEoMhIlHIkSiprc+FpPIilnA+udsfSxBXAXLSu6geJYMmuOnH5J65q310MwAuEoRHSTC+sWJ9ZNCzB7TOff3vkUZozv51pcmD6/feh7C+fMFsu+eiPFQwfDgf2mXljX0aUkhMmNY6qCTVNJSEgATSMSDhGLRFCiUezRKI5YFDUaJRaNEWxuYvagDLypZ4Pknan0sQewJylJ5IwewfpYG7725tPGavwd7bJqf4VpQ90ZMmNVdwE5pkMoQkJHmDsGnMvVee8gAJ2igMvF4gsu7PMeT1KSWL70u6LYrsCRCnNaHYkQMwyCWJFrFYXW2loCoSDBQIBQIEAkGESGQ9jDEVzRCPZoFJeqMUwYp6ySr7JK+hpP/wzmLJ2aPvYA9rU0yPUJEeYlD8KbdPoCwFdU+SjZ+oIJ3C4uHI1Z02gDB6ZQ+oqMc95RuaueehKSPae8btl1iyhubzFB3NGOkBIZDiNra/hjspvYzh0Yuo4eDBIJBQmHgkTCIfRIuJsbO5wUDj55TK2V/1oll95+B0tf24avreMsiD9g+lipkY4lX12NHLr5P5CcwOoh007vNFGxomtEdegImf6+qkKXDfOCQV5WTCjCm/TOcv6W7NpF8XmnFnZ5kpLE8lsWsxwoe22DxAhQOLfHGrujXVJbg3S50GMOpK6jx2Louo4tZkfIAC0nCYRQ+kKZLPrXw+aSICER3MmUvr6T4gSbXDZtPB6H/ey0+wOgjzWA19TuJWlgKn92Dzn9hUtprnVVYUqhAxFw2CASY1SKh3l65jsGLwCJiSyaNfsd3VI4e9bxz4lFobPDXEvrOoYhkYaOlBLDMEiyO3h4VP5xt/lq6+SaN95kSdmrZtgeJQaTpoBmA0WhpDMCW/ewfObZWCAfBH1sAfxo5U75+1gjj6UXUDh03GnnFnurKs3pslRBWFzYpqK47OzXkljSaSfzwB45fVAO3sQTu+75I52yIljP3pZKip4vZeHQoaQkJ7/3CkoJ4bDJQaMRiMWQ0SixWAwj6iCg64zMGNhdj0BQVjQ2c87jazE6OyHJYzlVaGRk59EgQCoq2B2UdERg4065aHAmBYMGnuXE7yN9LAFc5tsj/9RxhNvTRlA45PSCd+WLayVOB0v27YFUL7T4zOl0NAaBsDmN1nLBYafo6GEW1tewomCKPBGIl1c8QUnrPpObj0phnnsY3oGnARSRiMk1kd2hbXUdpIFh6HR2+OOS7rIdu+XahjbuqqjE5nAQkxIdMxKILSUNf0IiKmY+NgMFVEGJP0jJlr2sGxeWhflnY1O/X/Q/69B/Iip982X5nchR/jl8JoWZw95zx/K3t8uKykom/uzH4HbCiOHgzTMFTRteggNbzPWvwwY2jYTLL6XTMy4efVLoBigqxpwLetXFHwvIksNPsLxhd3eoWSkhJlmdeyELh8x9T3Vf9rs/yJKt5aZKSlVNm2dVBZcLHE5ITWP15ReDZuO2vRU0GgZKNIoeDhENhYkEA+ihEI4cL7ZBOehIdAQxAQYgpTUwRKOwzY8svugsiN8H+thJoW+p30UsGD4t4AXTO2jiz39scrS2dti1B7a/bXZcT2K3BZZuQGYynbqBUFQURUURKorNjqoolNXX9BpJS3Y+xh9qd1rB3rsSnwnQBEVVL1BWvf09jbyLLr3ErHM0agaZ12PmPhCAQCdpaQP4bm0bN1c2UuNwEtFs6DYbqsOB3eXE7nKhutwonhSMWBRVSjQkmgQVEF0eTTYbFCSesj4r79ooV961+ePFTU4DfWw4sD8YkCU7XqLepfIj7xS8ngGnBcDii9dL0/VOBacTEtzgcEAoDNOnwl9uhwQnuO0wMR915g1YUaDNRITWliYldw4Zziez8sTKjY/IJf7NlkufYu67MhYKYYJZl6zOvYCF+e+eE5e9tkHO/80fTI5rt5t+wKoKikrq1JmkjhmPMAyCsRjt0SixWBRbNIoWiyHDYYK+IwyZPJ39kSh2TUNRVRAKuoCYEOiAoRsgDeSFk09Yz5V3bZRLftbl42xmpyi+cQCLrhkRP1dQMOgsB++DPjZr4OUv/oc/D1B4K/9SvIn980AqK39LkpRI4ZARJ74+2QNOhzX1tJvgtdnMv725GTHlAuT2l61ptGZyJ0wupUiJDbABMqbzg727qWxtkOv9B03O3RUVVoX4ZEnBUk/FKKp4jjuj7XJB1hS8ie9col04e5ZY3dwsi/5yP5DYzelVSVBR0Cw3R7dmdpNOARHMAIA2JIlZOexpawPNRgTQpERTVTRFsdI7CXQhkFt9cOHkPuvg8zXI9a/46U5HIUAolNzXSsl9bwIGGO3c+dPpcsGVGXjzPGeB3IM+FgD2tTfLR9JtfC1iPyl4fY0NsjUUZNX2zZQ01ZmAVDXY+ro8ctECvJ6UXveufORhSU6WCVq7zeRgPbfMDPBVIgZPQDbuAyFwS4kG2BHYhDB9bwHVpiGk5M79b9CsNplCL1WCVMBQ4+FjTV2yxZn317Jk7Z+Z9+UheBMz3lXbLLzyCiGvvIJld/xGlmzcEh+AwoZhrmulIFFRcNtsaIpCuxCEFIVYQz3JoTBS1RA2HV0aGJqGIW1oqoqqKChCobO1ie9nnjg3c2uroLQsirlyht55Zaw5ipbPkh88zJLiJqT/tx92dzqj6H8ewL72ZvkL3xYWOdNYOqlv/WnZ7h1yZ3MD6+uqKI2ETA6aktwddyocYemON1lRMF16E3twgAQ3pKZ0A1ZVrb2CUFWEovC9adPAlUhJ7R4QArtRQ7KajQ1rrWiFuNUNg5hh0Fy1GQZ6zCRnGphSYkwAaxKXZnLi4HNvw4E609Ir8t4zTyy76atg3EPJpq0gJbLdT9SQdChgSIFHCOyqShI2FAQd7gRq2/ymC6OUloxNErP2qCqKCkkRG4umDz3Jk22oQkOXXT7HXYsL61jYgDBE3gYl5cTf2Vcn1zyxj3Hjcig8f+jHhkv/TwPY52+W1x1Yz4WuNH48cV78o/qqq2VrRzur9pRT0tZkck+73bSScnosTqdaa04FHA5Ko2FKt7zCkSnzpDchSfg72mVVOASeJFDVOGAVVUVRFDRryx04kJtvvkWQ4JQlleuo5wD1tiOMjI0iYvkExwyDysjbKE4bAwelUN/UDg7NFHwZKmgSDAWCBuk2O0df3Am1reDQWDhsAinJKe+5rTxJSWL592/l61VVcumK31NaVwP+ViKeZHShoCNIEgK3ZkMTCsLhJBKLIQOdoJsGIMLQkYZBTDMwbBpeQ2dKSysprhN3s2mFd6PZJ6AbMetMjzxRgMs4CtIgKNwgEk5YzsZNtSxZ3g6yHCiXZlghCRis/uNYRo1MATRSUh148/53nDP+ZwHsa2+Wt1dt4wJ3Gt8eOq37fHW1XPr7FZQeOQRZg2DGVPB4uqz8uwVGQjkmW6C5X1r2LCvmXypbq6q4vbEOJX0gQlFQVRVVEWiKik1RsKsKNkVBWEnGFk2bTcnGx027aE1hn22vWaGutKKaHWN/rWm1FY5icl6rE0oJUkXYVGjqQFa1mFNpRWHe2KmnNW61NydHrFj6LVn6fz+H1hZwutBtdoKqgiHNNhiR4Oatsm1I3Zr2SjM+tZSG2VRSYugxSPKw4hMz8HpPvD4PGxHQ261fPcR7siuKSCYYdSDsoJwYwEWLt4A6kLisoMcTi7653/p+du5cZrD45svf7+73gdH/pBrJ19EiP3/oNTLR+MnoecJjdwoAX1WVHHzbdyn1VZjTZH87vPI6NDZ3C580zdKJWutNRSCEghACBcF/VBi99nEOR0PYEty4nE6SnE6SnQ5SnU7SnE5SnQ6SHA6cdrspnQYKxo4T675QDDWtplllV+dXhGluqaqg69RXN5neS50R87pg1PQnbg8y0ePBt8MHiU6w2yieeAGLr/tKn+Aobz4ol237uyxvOCD94c53pGrw5uSIIz//EQsr9kKlD5oaiLW1Emys5wtRycsPvoH/8EFoa4EOv2mSGeiAQAAZMr2aXLpO3Z4a1jzRdPKHySjIiLWP9vhtbjGRRExKEC62r//CicvRvFhrjT42ATIE4R1A64fbOU8z/c9x4JUvrpFbshMoVBL51rCpvf625uV1JlBSkk3JscNh7o9WmgKrQZnmhfEUvaKXukdFYk9MQBOC39b5GJuTTb1hoAkFm2oKbRACQ0AEQQx65egtnDFXrBYBWdT8Mtg1cPRQDSmATYWOsDV1luZempw4Y6CH6vZOSHKDhOIhM1l2/eI+26CsYbucv281SEnJjt0Ue0azfPIN76gdvTnZYsUXr5M/DARNNRMCYhFW3VcF9w2ET0ro6DBD2korF7GUZmMZkpjNhtzeAee4T/GkmAlWU7xutVfPzTD3Sgon666q4kSPtdFr/RzfCVDTIXqIbtH+/wb9zwDYHwrI5a8+zV3uGItbFX4884relk3t7bLK3wbZg0xO67Cb+y7pcUsLKQ47ekY6nTE9rp/VrM0B2IXAicCRlERTJIJUBQ6HE80wrZDCmGqWGBBFogOJSUm96jk9bxwL33yR0gmWs4NNtUYIYXLrQNicRscMKwCAATGdxmAYYgYLU/OYlzWExUVf6pPzlh5ZL4uOPmv+EALsKiWBfbDt73JR7hwKBg7v93Tbm5MjvD1+r7zrBVlyV9j8EbOm+f420whEStPPWUo0JURSyEHTw9tQJk85+UPyE2GqG64YYlpu/eMAvBqmeyqtg0jizl+OoaCg7/xRK+96UOq62g1WrL20dOaGn4FOG43+CmBUn9UI+f2yqaKCnIKCj9T6+H9mCl2y/SXudkW5uVOleNL84/5eUVVJyZ63TalxarKpv01KhMQEU5qclEhrZwdqRyduTcWJJAHwAKlCkKYopAmFFEUhUQgS7HZskQjtsSjtqkI70I4VvgYzAkZfsRy92blixaeWsDplDviDuFUlHmWS9pBlfqib0+iOkAnoQISUJBcPjb6SFZfcdELwlu16QxYderKbc1trUxSFkvZ9TNxxH2VVb70ryx2fzy/XrxdgmmcgqiaYlluxKHR2mtw42AktTXhcbppe2AEorH/Fh8/Xd8D6spd2Sa4ZAVdaUmoh4JPZMEeNT6ETlE4SbKksuHLiySsooyBjPfbmMIqIQfQgaR47CA1T6348NVVU8MKkiWxYuVI2+3wfGeumjzwH9kdCsmTHeg6qOr9sdbL4kk/1PYKqqmmjnJJscjpLRaSoCkJV4gYIgXY/WYDicmEXAocAG2YYVqRE13XChkEophMydJRIhI4EN7pqxwAMpDnoS4mUkvbQ8ZEmvTl5wpuTx7qAXc7f+BgThqWjuQXb2oPImGHqf6OyOwieFubnI89n4cj5J/ZaCnXItZHdJhdUZFzI1b0GMIE8/+Bq2PeQ3F7wVfKTBuGxJ/SL4+SPfxQpkhA4yEqO8vkLsinZ8Va3ZVi7H2IxBmTnQFjA2hoASp96i898ehheb36v8kof2SCLVh1CfHEEMhbrXkqkJMB1w4A9sL6TFGcdX/zcFLzeEwdbGDduGDZxmKgRsM70UEVJs1xzeeOkrSpCdXl3GpvGvXvZfk1RfAzdd8sS9t6yhOzvF8txixbhTkkhzes9Y7nyRxrAZW9vkWtlK39qruJiIwEy81i5Z4sEWDz6GNM9VTG5rduFUBUUVUFRFGyqKTV2aSoORWVRWjLikI9n852mRZEEaUWOjOg6oR5bxDCI6gbG0SqMMaORQjHFJlbGQ05hplo4c67YnpktV73wLCXNPjhkrX+lsEy1FFMi3WkGwDsZVXTU8uvq7da7dkmv6TbBBBMgDhXq25l43zK2f/ZnFOSNPnU7l22T4AAZ4PuL81h0bSb5QwfCvdWUbHrLKhuTA0tg+1G6DDOkUcO1Xytn4dX53eW9tFcW3VMBC9OQoZA10PSQ+tvs8KmhwF7aXlcounrUSetXeP4MoSgNEr2F3utn652lgd0mQEkj+ff38HLJ83Gzka79sV+q6vYSjpaUkLRwIdnz5sm5ixefkSA+IwHsa2+Rk3e8xH0jzmGIzQ3RGAJhgkJVWLW3nN/560CJobf40RPTeCpBo7S1Ou5ds+TNZ+Xq7OHMGDCIPGeiwOUkYWAqhqZhUxUcqopdUXFp5t5mpRvNychg8ewLhSj9t/xvagKoCmFdJ6jrhHUzCHrMMIjpptvdObKTcRkt4Hue3XmzGBGrBSlpNVw8raci9ZMbWRQMHSYKvnozy63f4quFkoi1puyyxFJFL7VIXzTx0Z/BgERzdqFZ0+cuTtzFjV02ePMQrN9nTtOvinEq8vs75drnfWgiSHJCMhdfpFBQYKZCvXjOLFmyfgPx7i8h5Eiks67OmsKClDoyuoVlPxgql31/FM+t9VH09UOILydDsgOpxyAcY1BSMiiC2pZGM+maywbXTyRo28WMS7fSsmeabKmoiNerZe9edi8qAqDBNoNwytdABukNYGsdrGVxuC7GAsXBgNDzcbCeaN+T6v67kZ1PVvCrn1XKb9+9gCnTcs8ojnzGAdhXWyOX7noVFJ0fPf4IV2Tkcs3MeXzirZfp3HuAZmlAegpDBiZTHRMsHTIODlXzRyWElpZCTLVGc0VQ1FBBUXsDcxNS5Dy7B5fDgdNmw6GqODST8yqKOfLHsNasFuC+f/kCjOef5oG0RAKBIGFDN62ldANp6BgxnUWxPczI2UmyeIb6dhjdvpBMtRRdB5/+RZ7umAvGO7OSWv2pb1L0wK8tA2ksoakw0yicgMpe2iidgwcQau601r6KGUggzoklqiLhUD365iOmkYjD1ktCfiKqqKim5PevY7ON4u4/jqGwsNt/unD6VEEkLOMcVEpESId1NfQCkV5Fyd0bgQglf2kBFBgnkOEQqsOJptmgqR6qfaY6KhIxZQE2G/q0HBJ1yably2m4o+T4Ckp403UeRA+buuI+JdkQNASzYgdO+b49wSyBZ1wzeFZxQbSGZ79ziGWz97Pk9kKZdYaA+IwDcGuwk9JIJ+tyJ1J4/rXikW0b5ezXnye4/zD6zt0ow3LJyxnINTE3JeE2/hFuo2ZwMqvtmRRV7IRhQ6zvZrbv6kiQ1ZEgGbEqMpIScSimhZWBIIYkDISRhCVEkIxzmwHjPAmJYvkni1DXPSM3ymbyHc3YFcHshF9is3ViGBCLQH0NhBOg5gjkKKXEks0xwNBjkJzMOM31jt5/esFkFuaMpfToDpOb2lQIGxDum1uWPvq8LPrP3TAn0bQk0w3rPmnaSxsq2MCr2Tj8ls8sTxHceckXKBjVDcbSR56URT8+wvaHrwViFIzPFAD5+VkUf+tccnIGs/Dq44MfHPnLSpaWrKC0uh4SEukQls4V6FbACYhsouRPLlAz4OoqZEciKUIB6aJ1XQu1PG8KxboCC0SjVs6nN/A3zuCfr43jsj7ef0PyD/irfSwDnAoY1TQFGuNGID03u1ENtuMjXPc1LEogqHl5yj2XPcLJrcE3aArvZJfrHGqVdxaE8P2mM08KLSXoOoXjzxFl+3bKb1btw9h/GH3b25CbAemp3JEznmVzLmV7wfk4IjEGGAZF9fuhqsYcvXtwlq5PqGsK+VmZhBVBB9CMQaOUNEpJiwS/gKAQFHp7+wl/efxgrnb9jfMTf8/E2F/Z/RY8v/1z/HfnLby4fh5IUws1aqIZ202PARIGaEd4dmQuhbmD39FI7c3JEyu+8xPoDJugjZo5ldZX78bX3jvNZ9nLW2VR8VoYnGIae4Si5j2Rrk2Hpg7OcyZTsfmwqWNWhAlitbtaZS+9KosW/w1s6Uz8ym4mfmkHK/+8Q/oq22RFRTW3/7EGCPRd39xcsaL4VgiHAEHxxBFsf+P/WP2PRWC0guwAGQDZCuFXQK/BNWKoKVTyJNP6YhMk7zfzFWtatxmrppnmrS43YcXHTmw0uL/Y69k7Em/mN45JIGw0Bdtp6qgCI2htAXOT5uYQzbzhnmB2sR4bxxx3UaMtj2fVNGaEy2kO72RycTEXfWkck+cO50zhvnAGcmCiMWjvRPznXjnI5qJ2936orIb0ZFAVXph0IYVTZwiAgsQkHlcUefG+181oGBNHQySEcDpMJwFAmFIlWiU8528jM8GJPxAiJrtCwHR/vAyHI16NzoBflj67nHb1HnJSvs4PH65k96hJZkdtj0E4zIWNdvyH4JyZkJZu3tdVllN/hbGJ74z7dpE3K1ccufcJuebFp1nynz+DXaN0Rzk/nN6ONykTX1ut3HhwH0VPvgB3C1yBJIJvt4Ld0hvbVHOarBkoCQ5ejfiRnWHTgisUpXjifBZ/+gYB4Pd3yLUvvA3u4WBPN6ehqo0lzxxiyV+bIdQA6Sksvvn8PjttdXm51IDnb/wCFz30X3YdquCZJ/7L4L/+jlUQN4ppZDBbRA7Nc4McdF3GYUcC0fZWGFMHIQ06PaZRSIffLFi1DC5sNtDgjegeZtnGYDUzG5J/wm/s4zG7sARlIMI2HBk9Jim5NCvREqjhKfco5tNlIW0VDyT2uLQFqJGwwlkA2kA+9evPM3fBI2R5vWLln7bLfqw6PlA68wCsG9Dcim1yAU2+emjzQ2c7uBysnn5xHLxdlJ+Wzpdbde7NTaApHLHC1OimDZUFXqREGqajuIzF8KgKdTFzbWq6wJqwc9u6dYT/fHQ5zfrtZLi+zyVTi9FjGyna/qZpfhkKmcnEQu3dpspdN54mDaI3O1cs/txXyUxNl0V/+TlUtbBq30usb90j1zcfoDTWCFdJ0DXUDmmaXsYsybeumXubJM1hA3+YxgQHJDgozp3GsitvjD9n+a//SckDu8DpBeGwon68BZfvhc2XwPYscMZY+ZfdcsFluXhzu2N3HSgrkxsvNXXuweQMFowuYE1iEmsu+xRfHH8OIMir8jHuNz9AXHAOzJgHCOwDM4gZknCgDewOK0CBbjaeHoNgD24fs0NzFBmr4jf2SejJJSBb+L1jKr2HX4kUiYASF6B1kwDZiR7Zz1MDS8hqKI4DuCuY8EHrG9YDNc5JoKaz+q4LWXh1z4ieGoY8daD7D5LOyIgcK198Ui6JNMGew/DmFvAksu6LSyicMeuE41/uf++TzakegjEdJSERVLsFXNMsUfYI3OZQFNwOJy0xq9NYIE9ITKTj3Pmips4n//DQYPIHFHPT9cvjzyx77VW5ds8uSja9zkJPKvMmFFD20g2cM6ubA/ekK2dsJy/z9Fj2LPvNz2SJsRsm55tmmIqgy+HBUd9KuGy3ed5lxd9y2sCu4swfSCgUg6ZOirMns/yT34zXZ+Xdj8glv9sGehinMw+SZxJSO2H84/AFuzkgVKVD6QyotoHUuTFYwbd+6CB11Ch2rVpF7W9L4gaPMQk3/OgPMH6iaU+uqNYgaliZGWPQ3MiQWIzGbC/tdVXmOjcShmAQwkHLrrrT3BxOOOSHjUFTSIYA13zQ8kwLLRk9xvoKVKFD7AB6dD+9RfemEcoE1yweenYWYwvMIA2/EEIeBXIWLiSAmy2lCbyQnAMON6vvuoDp0/LxepNEefkeOf2qt7nje+ew+Ov9t2Z7v+nM48AAdc3w1mvQ1AIOO6s/ef1JwQvQvHMfTJ0ISIxAJ8Kp9ACtJRjRdYjFCMd0PCnCFPpEdMve2KAzGKSyyifv+udSRo4s5prLlvV6RuHsOWLyxEly0XmFpLjceHNyRNlLNxw/Br4PY+Kyr34L/vw7SmrrIDulWzWkgN5lNx2Omu8b67Kl1sh1uWiMBrkp81yWXfzleHm+o01y/cYIaCmghEl3u8GhUOmsQc7vNLmxqkBuI1z/JtwxF4wIlcBjny3CLSCJ7vWjAUSBL27ewN9z8iA5xeSuwjJKVS2Remoah3e9TW56FkZCEp1d+nLD4qa6YRaY6GH1pedRdNVvTY4q7GY5wRfBNhacs0HxgF4DXXFOhI1UVwbScNLU3gSxrjA93V3nbb2ZGN1heWesXs0MYNz06UTR2LhwNy/cvBH0KEVFL7Lw6qHMm5cjq6rbSHZ5WHDFoPehw797OuMA7O/skHWqNJX5OdkszMpj+owZp7zvjS98g0mbnzfXTNEY0lAsttCVETBq7iNRiEZpqG+A3Gzz+mAY7Da2j5tHR0M17bFSJo5cR4L7+PAtnsREUTB8RPy37CkJOYbqmveSl3l6Apw/9+Jh7ntsHHfePIf1bRsoTQubnV4RxKpauw1AJBC1OJ4vwJR5M7l9ymfxpmV1+0NXtsmhV6wBVIQtGWlEORpLBeUIzHmIkbnj2BeLQiAKVS0QqIRv7YWq6dw6eS6F86Q4Wl4un5oyyYpG2U3n2w3mqwE+36FCmsNsmC5Xza4GG1tA/b6dOEaMRU2S6B3t3ddZ6qh1V19G4eRJQnae36sdfL5KuWbNWhC1QA5V1UP4/f01CAy+eUM2OdnNLLhyPHAuS2+9h9Jnu1RH1utH9jLx0uc4svGT0puXJC5cuLC7XXzVsujmjSA0ZOOtAmDlyoclHOH2e48wcNAUBg9+itUPj5ejRqWTn5+Mx+P4ULnxGQfgiuoqNuWmgds0gp+XNxJvSj8C0IUjyJhOXGqiRU1Jblc+onDYlFAHQhAMmfa7R6thwhjoDEJeDhgGQgFXIkyeUNjvDyNOoIvYtKeIKWPeOzsuW79XLvntIe6+dQwLPzlOLKgdJUsfXgajs3AOTCI0wQvlPpNjShPUhGJg15g9YPhx4F364y0othQwYgipYYgoxoAQDH0CgDSnk8z6AHUv7oK6dlOiLQSMrIbB3TbJUx98mIxRo3qNXe6UFAZ6vcJZ9oosOlBJcl4+bdGoOZ0WSlw4FRk8BA7vQxs+DlVCRErsQuE7uRksmjyeghF9Rw31enPF4sVfiv/2+zvkomvcgCQ/PxePZ1L8vhV3fFkuXFhO0Zf+QdytUI9A6E2Wfj+bFbdPl2ue8AGdINLY9GYjqCmsvrM7ofnixdcIgNtKfilDMR3kyxQV7QKRTvH3R5OTM1AuWDAUr/fDidV1xgEYwK5aKgTolkaeiqSE9k5wW5LfcBSa2s21VTAEHZ0WcAMQjsQ588KwZN6llzAufwgFaRniue0vy9SB/Xuk+dzjBVincwZd+p8t8hu/qWD18nMpnDtEAHgH5Qr5zQcAEF9ZKBme0e2CqFqWW10CPEvm4vcHZYWvnXO/vA2JQFFcCKEjZBQlpxFj7L/BZSNVtbO3tZWWNdvM8hyWb3QkBgcb2Ll3N4WDp5BXUCDyCvqeXfh81bLoxo2svuMqSvftIGVMNg+GdWyKQprdSUskSsAt8AwbiX/7JpyjJuBWbbx82RwK8t9ZcAKPJ1EUFPRtDur1ZguvNxt59aX4fDVyzRMvEHdPpJOl33ue0lc0bvvSELIGBZg2uZYbPn8Ohecfny0yog3l20UKy39+t8WZ/y6hmSW3PM2Sb+ZQ/L3xctGi8aSkJH2gYD4jAVwTDMQd4VH7qaoWlslgOBxP+UF9I9Q3mNPmUNiKf6xDNEbxzLksuvIqUjwevDm9O43N1r9H9qT3Yx1c9tJG+bmSgzxw2zlx8B5Lqy+7maLvPQUjsyCt0lQhSaUrOHP8uuW/e4vbn4kiFRdCGujoKEKHbD/GzE3gTIVwDI9hmh+2aIoVdKDLIcLqKoGTm1/6jtbIpd/7A0QVin7qY+E5GbTuquf1H03nofUbeOhonTXYtvOnBZcwcspCVr34CvcmZvJQTScF+e+93foirzdLLL75c73OLbiyWv6wtZ38/Bw8nkQBE07wHd6QHlcyi4rGxs8tXvxFATBv3gQJKhMn/Z6S219l4dVjmTdvhFy8eMoHAuIzDsAp7gSGhmJsSbCBIVlSf4R5mXmyYMDJ4wLvrfKZAI1EAcGdIwpYX36Y0s4gtLZx56evAcNg3PARFM45cSzlfO8otla9w0r3sQ5+r/j1+wPy+VfaWTDBzfRzTzwlmD5tNAtnvEzpgQRw28CIdFtiGZJvvnCIb37ldSlRzWB7UoKQyOQI+rAmOP9lCOkQdoBNpao9CFVN4HGaa+BIzFSYK6Y55+JP3nDiqJ5Ha+Tg6T+0nCYGg2KntFwDBlD6iV2s/lEBN12bjjevdxqZgi9/Fu7+m/zt5npQFFl8zhA8du19B4DJoU993c5dAQqnuEhJOZ6ZFBSMMaMIGXdTVvaq3LnzKOvXP8+Sb26Uqx+ay/Tp+e8rRz7jAOzNyRXzDg+Qj7tiRDoD9AiPcVIqWvtfSB9gclink8UXfEIsGDNJ/rCzEyJRCsb1LweSNCyjon5SXAcsjwHte0Tw8hWruft5B2+XXoo398ShcL15g8S82SNl6foK6MyFIbvAZQesqa+zCsb7kTtSAYEQEqbthXOqIKXKNLV0EHc5jElLip3oNJcvXRZhwOrPfPuE9b3rrvXy5ddeAcVlvrziMCNKChVQQFEp+kUtCyc2Mm96khw3xk3hvG4rtWWfW8iimnrmPfkqLkUwJzNZFnrTP3R1jc9XI197vZW5s0bgzTt5/ujCwjmisBAWLKiWCxfuoOjaf7DwM3NYsWK+PHiwgcLC069+OuMADDDOlkC04TAi0Y2Ukok7X0fO/dQJr1/5739K3C5objXDzYwfDoA3u3dEif6QoYO/BdbvXCnnjeunC5nkVJ6D74h8R2vkHU9FuXXBwJOCt4sWf2ORAF2uf6Wc0s1ByGqGgZ3g0DD8R2H8IUjPAQTywvUmh9QN0O1WAHkrkJ9mOutjt0GSA+yqaU8tJUkH5jIq63zKy4/KLqf4hx7az8p76zG0IJ0Jh0wnfNVt6WdtCEwnBzOugBmUqLTcoHR7G8gmMPZJuc3MmeRJShIFSUmUX+uWSx/8L3fmjOSeqWPllEGpeJOcHwqQfb5muXFTNY+9Jll2ayrl5ZWyr5A8Dz20i9/9obq7LyCwaxqJCVN5+pkQTz3zNLcsyWLy5Dx5uqXWZySAC6fPFA/vtMtrmo90Z8irPiwLs49fB/pqa+T6xmqobwLdoHjiFJZ94jPv+tl5OfkMzyw2bZr7Sadb7bvmqc3cetVwln17Zr/vWfyN68WCK6vkD1v8rHr4KUpeXAMZfjjSBJfsgXOPWAnSumJYKd0zmy5/YUVAwHKCcJr5fnHYUMqHI7ck8lDpAf54514U0W1yamgBwknNoKaCEQUjBEYYRXGhWv7RhjA7texyMhCW95IRYeVd245vvvJM2jYd4JbqI8w/ZzKzstJlrKz+JA0v+5il9ZgSieNu6H36BF9x/fpanttwEJdzMHPnvWI2kap1T7noHrgddns8kq3s+QfrOb///RGQkuXLC09rXzkjAQwwPS2Lq197mdL8QSAl83dsYHVnu1w4wrRs8nd2yIqaaibe+zuoazClzJrGxZOn40lIfNejXFKSR3jcObKxuYpA2C/djg9WPVBevkd++54D/O7mWXjeIefx5uUIb14OBQVjWP7LpZS99Jpcu/kFSnbtgGn5lqOA6A6VK1RLR2ude/0gYkwG0qZhc4PQYkQ25iNfyyVGBKTsDV5bGH2AjqZkIIwIhhHFMJxIGSFZUxGqoFM3UISwgCxMIHeBWbHzrd/uRa13WeDugoUNSTa1z8C/LnuBJyam4x03Av8+naNvBTHWBPt8f4HsddxVYtypUFjH1p6uWAe9Yh50XQMGrQQ8abg7DVRV61G/k5BlIBffxw+ilPymgZycPXLx4tGnrU+dsQD2ZmWLFVdcIxdWHqbozZchM52it17jzro6SWeQqppqSrZuMnW5gRDF8y9i0YJPUTBm7HtuHD0K2/eWMG3MIgYPOrkhxmm3RBVOpGMACy4b8Z6LKjx/tpg8eYLknt9SUlkJg5LNabHlA236ovUIu5Ngt8Inq6jBKPqbHliXjBRBQkaI6XIv15ZdwEMP7eePf/ORkBEjpA5ASt3MrqDE0A0bhmEn1dEJDugI6AgpECgIIeMA7gKz0mE/6Tsoz4zEv8vPnkm7yZ6sMuSqUejzU6j4Vs1pbfYuzPWkqFKHUxtl6tRPJIiJA/XkZLOlI5RUFizIPa31PmMBDNYaNjsHOW0OK1f/23Qcr2sCQ5KDnTsnzYJJ5rWLv/SVfgG3M+CX/35qOW8fNJ3De1pSScuqr6kOUgZwyml0VbVPuhPN6LSni/YeqEXREvHmpp2WUdqT5BHLb/0JX6+vkktfuYfS9DAJiqBTiLglF4qKUzUjdoSjOrK8ndBfMkwhlOIHxYaiOGn+7xbG6Dv48rU3cvuTTUQ0Dxo6ijBQhA0VHcOwYxgxNM2MCGIYphGIGVVbQbEc7hUEhmJDBLrXlCfEQYWHWAX4/iORV2zAcU4mMx4ZS+3OIBWb/PBU7/CBp6PhJGGEMwM9omKLdtfupHjt449d0Xaj0To2vjEBr/fdzw77ojMawD1pcdFnT8uLV9dXsONQSXcYYzNkEtCtNh2QCa1Npw6m8eJLa0gdCImevv8+fczqd1y/r/70RRKSJ77j+05F3owcsWLm1+TCqh3csONhyEpGuO2ml1YkBg0d0NhhevT8ww5GGIiaainFBnY361rbify9ksee3A72DDOhGSqK1NGEgoKBoqhoSoymQDsqITR0DCkwUJEYFpBNQLsVDVPgf+JPK5VWpLYXXLkQy4MnhxPe3c7G/TsZPCOBnIW5yPNjVN/a0M+W6B/pShBdU3EE33veKfMVk4B35156MvrIAPh00aAB+QyyFbN+c0k88qqUYMR6RGIFCmZYgtN3QV3dMTNt1Du/V6ignv4PDaaLojc7l4VTLz3ubz5flVxaeQelIgCdEkTUsks2vX6MaCML/rCEa0oCKEKJJ2WT0kAXKro0UKSBKjRUdMIxQUIshBuJjkIMHV0q6CgYUkEIhaxEB4c5AUcTIQzHm0ilxgoT2wEDh0CKHdGsIR+KUfHGfph1GPvEbHJWDaXx7QCRX7X1qy16LlP7Gj6kpqMrySjvQJh50u/6vnzRMzEix/tMf7x3OeteL4nbzXelQ1JtVkYVzeTEdZX9K0/I48KovSeSsQ6ksL/HUt45eb05Yt6UySAMk/vKiClV7oqxrHdQ9NNdIDQMFKTVeEJREYpmnlc0YsJGRNjQkChGJyoR7ERxEsNJDAcxNMwyTySjk4Dh2oa0tZv6ZMVSVEsVHB5kWjIyxw1No+CpXCIPBmh4vQyyg+SsGIS84l2saY4ZRSJqC8LoOwrJu/nI5uzu9LupfWw4cHu7X/7xnuW8vLkEu5Nebdk1nZaKeV4xk9Tz2vZVDMvrW4jV3uGXdQ1VjJl0euv58r+/zIVLduOrCkhvjvsDk4CX79khb9n6HxbmjIN5QUrLjljgMcGJEYFQFdLhBWFDWhNhYXlyCFWJc2QpVSLRNqSagE3RULs2oaKhYqAQibbR3NYHe1OjGM7tSC0M0gGo5qCCmaNKCgdgA5cd6Uo0w+fUeYj8LR2GH6SysBnnp3LRpcR4Kvyu2sKQrei2LBLCHpA6N92UQU5OV4qYk4Pw5punfqBai48NgP94z3JeerPETPND76lT13F8SmVx59kTF52wvKOVFbyyqYRLTq9QkfzBGdx44WHWvtzGVz57qrxCp5EUwK6y4vJvwFzJD1taWfXQk5T89U1zDazYIVQJiZ2gmtkcuyTK8R4rTFCPTnWzqymEjAXQFTP/r6ba0BQVVdHQhIoUBvWdYUrEU123AvDdxFFIm8sErxEyASojcVtsDYEuVCRW5E1FhUQX0hVC1A+HVU8TumAnjovn802xi6x1e7sDsyAxLD2tIWXcj7nn3gZsU2I8pV7OzWxn8k15XFx85YfuNngi+lgAuLLKJ8s2leDsgYfjvoaF3h/eso5Z0wtFVfWp02sMzDzx38bl34l3UIHwB9plRdNRVlW9wLJJX8LjPLkU0uNJEBfOTZZfLNnHtEkJsmDsB6SHVgTSoeFNyRKkgDcvm4KCsXz9pkq55onnqapupuS+jdCxC5IKeplJmgHtJU6hkqy0c9WcEDv3dBLT29ENG0LYUA0LyIoNTdGQMkqHlOSLPwMQVMbyWNq1ONRkYijoeghDRuKGIcgYeW6VTkMQMSAiIWZxcyk0c1YgdP7ibyf98b/zz1gnKy65hHvELga+9KgFWIkhJYY0rN8GunVel2ZODR1Q7Uu4IlJFTvCnGPfAs/d8BSzWm2SlYJr84vZ40/VnYty6by8Hv1EUvz73x3dScPN7Dxb/sQDwcy+uwe7sHuXlMZKLruXJTZ9bzazpph9wTnbfkQerqnxyl28NTS1VDB5+4mfu9L3Ojjq3rGqvp8T/hmmaWB9i+YLvnbK+hedNFv5b75IPPZFJwVjPKa8/LaSIPj2/vN5csfjmG/D72+Wiay5j4iXLQU2EhJEmsKyUJQgNoo2s/fsE8gcn8qs/Pwp6O1I4kIoNKe3oQkOXdqKGhoIOtu4mfiz5Kt5IHo/HgHAsSjimEdOjxIQdqUTAiBDRwWWT2KUgovcAshToQoCWxqaES/hE+FE+89ozYHfy90uu5gvRCANeXdNlO2U9UR53JIFmxrJfy2KYda7W8tI0MC3KPNZ1FedNxAASBKT3sK7sWyBn7qp1aLU0HvZX1tN25QKZ/B4jXH4sADxm9DgK/cW8suX4wOBdDX7bzevi4D0Ztba18tqWJaRn9ebA08es5pmtSwnEnGxpSuf5UD0oD5nACOuQ4qLkuUf5+nnXS29y9imfs/3Rq1n6s42svN8uF98w9H3nwhOX3wgzh5zw7x5PkigoGIuseYCyl16VO3cHQUk3wSvDjBttp/C8i+P1LP7iFFnyoA9iLaDY40A2DDtC2BAyBkoi+27+GX972Ik/dSo2RccldBy2GNGYg4geJRyNENUjRPUgoZjEpeqoQuDWFJxSEDUEUQPChiCKtELvgLutjkmbX+axIaOYNX4KA15dcwKb9d4nAmoOW9VU5gTX9/39DRPMugXqBuCQTnxq3jPEUF+/u/b6c6VMuO2HJPfHHeok9LEA8KxphWLC2MnyExctovj2id1rX9nNlfsDXgBvXj4TRhdT29Z7MPh1+V84UDmEt3Sb5RjQw2RREaYFVHoCa3a9yOKZn+vHczLFvHOjcv3re1hwUbrsGQ3yfaFkZ9zu/FRUeP4cUXj+ya9ZVDSbkn9sNx0bjDAoITBMibIUdiSm1UybbS4NyYJITMUuFByqgk1Rcdg0bJoNu6oRidkIRiQhPYaMRlGFgl1V0RSBQ1WwqwK7DhGjtyXFhMo9LN3+Bisu+iSr+4z+fDxtVociFBcjI/9+TzLj/hhoNT32CGpzkxx4fv+jvxxLHwsAAyQlesTYUQVEw8gxk8FjW0hbAyBh6TdW9L+cJI9oq8qR8WDCFpUqaUCL2aJxW2Nr79JIre6AURlUHa3Cf26H9DhObZGz+OufEVX/d68cvOB+ij8zTS675Vw8Sfb3B8huO9sv/dFpLDAKMb85tRZWREoRAsPWvX6WUe56MgkpDKQwCGIQiqnYhIFT0bEpGna7DbsthiYkESnRRIyoIeg0dFQrsbpNUbBbQM6ZkY133PI4eA7//UEYVcCz3/49l/z2m4Al0OoDYc3Sy7NaDhdHK075dv35CD0fIY45F5Kw7a5f4X7wH2RFA3LiK1tx5uW942/7sdMDf/2zq6k8CLmj4POf/TpLv7GCnKwTr0N8rdXS11p93GB6XPqdzmh3JsCuretrSWjxB4mluSjxvURFaz+VzMCyW6+j+HKDktXrWP6HV9+/hnHaTqu1QX5+DsVfmmpKkOM5e3VTHWUEIdYGsTZ0FAQqmqJhUzSE0Iig0aHb6IhpBGM2dOlAUR0kO8IkO3Q8dh2nooOMEYrFCETNfczQyZo6hHNuvlmca22f/tu9FA/yMGz8SDK+usSqnYx7DfWMxbBdnQBqElMi5ZyIf8YuhYCVia6/IBZ9nGs2IGjojH/0Cequu5Fdy75H8Og7z0v8seHAXbTgEwtFSvI6uXnnWh49Op9vFx2J/81XeVS26n4Qgr11Byl6/S4YkgLV7dw5dZFcfO71przLauaeH+bi5jrWKkm9dVNxMy/AMAi9XcuAWYPfkT7f40kUy3/xLb7+tWq5dNl9LPtpi1z27cvxeFynDW4rH/yzxH16jUc8nkRx8UXjZMl9L2M69Gum2qfLwR8VjCBhaRpXakKioqAphiUtNghLlbCuoxkGmq5iI4Rmd2BTVZw2laguCMUUIrogHFMIo2Ackw1y8IQJImfbTrnkSC3bv/Edzv/lrwRAi88n9zyxJg7if/3iAKuknWsiB8iNPMqJFhORcyEyBCIPm7+VBlDfsDj628BbJ2+XntZfAhheUCCGFxRQetsy6Z8+hmkbd0t3Xv8FWx87AAPMm1Mozpk0Wd63Cv72+o9xJRVKgjrr926iVD/cvTDWLMf3zTWsZwMLhs2X3uRscclFC1izcUmvMicnHWVt2xhMi6G4srHXFu0IotUFYMw7n/h487LFiuVfloPn3gpKAjlTayUuFTpjkOFi8ZRr3z2gHSrFQ2aRn3Z6ldqF588S259Pk6seepKS+zZbU2dr+iwMiNQQ0/0INQlDmknUTZtqiWol5dalgiF1QqF6FNWJJIjdWh87NTMtbEwXhGKSiGGgG8cbhyyYP48l/3i617lUr1fMvHkxAGUvvSn/lZhJkprEj1fnk8hXuP9V0x79WC4dHtq7bCMD5ALzWMwA0WGB9BhlQ19rYl+Pseby4mW8DNQ+sYah31jc7zb+WAIYzDXxlLEXy3nP/Rgya493bgdLXGgGGy+t2MZ1ezbROCgqt9Z9lo42SE7rlvvkpfv4VnsMZ/o3KKl8yZySBiI9dBBmxMjAvkbmJt9B2/y/vKP6+jvbZavexurS6ynafB/U2czA9DYF9htURZrksqlfxBHSCVRWsPXWKSQ7YkR1G+GYGb3ZpsCYku148vKxJZn6ZX+7X1a11JIzKh+P6/R6ygAUFIwWBQWj+fpNVXLNEy+w5CePg+I0pcVGBKINSCWBmBDoCGJSoFoc2aUIxtqameBax/iR+7hly8WEDIld1XDZ7Dg0G3abDYemYtc0guFQHCV+f0BWVLRiNT60t7H3YA00dfaYPEf54UPf5Ym/ZJvqMFsW91deZrpUWgL5biOVfrxshrUByiPmXl9j3vrVn21nkCcft9a3Xj/B4xEDL7pYvnnNRagZmXLw1Qv79S3OyNQqHySJOy+V8Ux9vYLTWd85MwFePAw2hQljPHxz6qtMynyQe+8qYvLs3mVNHbUaTRnDxD99FVJdoKnYBiURPdzSPe/WJbahaTz36R9QOGByvz5SWflrcu3hNyipfh3cdlOibVN6JO8W0BaiePgsrnvlKKENv6aiQ2Xk4gdJHzaKmPXo9Y+uIvRiCedeUcw53zNTxpTv3SEn3vct7rz8iywuvP59V1eVl++UoDDxgh+aIE48FxKnmqF4MGNHC0z9qoMgK8b8iezEf3Go5Qq+sekChOJGFTZsqh27ouG02XHYNBw2O23+oyxYmMOMCQEOlA/k9w8eJBhpAN0P17qhWoGy6m5DAKPD3FvT+gVfrWTUHJNT9xQ69T44tgP1uLaP8G2BNqg9AJnDEphZcAvXjP7VSdv4hylCzncJ5tcY/foW/1Mc2NdQKVs721j1TCkl+TugMYj83FMnb4hgzIzm2AUw2WOAlhKR6IDxGch9TbztTqDA+RyTBxeKHnYAAHTEIBKAmqb9kGCLpwaN7q7HnZ9GtLETgKgRI3q4meteu5ML1h+QI1a/RpIKo68vpqBoEYkpKSTneUX5gZ0Sl8rE//7AynekQZo7nt83DtwuYVl6AiX7XuPIIINf/6acKUOOD+J33fgCVkSRZY+VoKbnyIIbFpt2kE6NogEFNL5dHs+s60pJwfUO1mL9pYICs16y4VEzYsjzWyhZvQtcI0FJAKmSooSZNGcj42yrOGjbiq8ADrQYyNc7kEYUQ7ERMxyEhY1gzI4touHU7ISjBv9+xM7aJ53Y1RAprhSQkrCwYUTbYE4BvLjfctSw8mIJFaTKqAk6WSN7hyN9Ly/fWge1+yBTXchFY+bREqqiLvjmKe/7/PrtrJ8/kcy7V8px3zi1pdb/BIDL3n5V7qzZy/qjmylt22uGSc1Ig/VHKZuzQRYOOUlepYZOyPP0EDrRvX6V4KruAE0loAiI6EwtMHV2n1u4ml01pmnc1FGrue+JaxDGNWxZNQomZZv3C8CjEqhqxeZxmOFeI+bCp+1AI+Wz8vnh5+/m2YdX8exfS9jw9xLGnbcQ44JCed3L90NGIhRkERcw9QXcrpgwAhiURGlzgPzmV/jVkHF9vu7XvreMBxVoN2DvS2VyVfkrYFMpu2qKZVqo41RsDCksYuD02dI5ajQZ5707PeXWo2XySMvOE1+QBvkX1fG5nJd54PZC0AbyuaU+kDWk568CemQlbglYRiGmnbQUEXTFjiEdxAwbUT2GYQhcig2JiqJqpHjsuBxO2joTaZatIA2kmgJGJxDqloxjkDu2Bk+6aR75XoAbaIP6Q1B3CG5ZuJrJ46aTk+UVe4+Uy9KKp095f3Z+PglfLe738z6yAC7d9qQsevl3Zh6geIcWZkC25o54HOO1m8qYnD1Behx9G0Js/979THzie9Ac6pYa9wBwIKKjJdnNWFLO7ubKHzyKXTUQC8BDPy5CGAJ9nGDU/Guh8zUzNGvXnMpjJyoAQ+ea8ecidcnqHVtoSk0gcVQW3/zlcsEvl7PhpTL55ovPc/9/V5qcVtfNpNzjBsGQNPPBXe/ZY77WFR1HReAYkMA9+18nISFRfnPkZ0hUekurGyoqSDfgzZ8sISyh5Mo5FM+9kvz7lzK9h0HBo3etlNteKiOj/IfkOe+V7iEje7Xbyk0T489XoLsuXRf0AwVdl6Tnw3f+9Nopro5ZdtFRk2sqDhB2pOJCV+zohgOMTlwyQlD3EAroODUVl10j0+GmSd0DsSg210hisRZktNEEshFi+gWNnHvFy++pP/oboP4gDFIXcuHoedzw/d7cU6gQjp1afZjo8QgtJ0fWVlUxzO+XTs/JbeE/sgAu2v1nUz5hswxRe77mQJcZx8imUHLgWRa1fIqCQWP7LqhDh7rObp9CoyeAJdS0o3pzidnVXlrzQDu0NUPLs9C0Hq7+68O82VaM91wDXpZW8Di6JdoWo5w3bTpXpM7hqdabqPI18cOdf+WnY74ova5BYtb5hSIxc6D81uHnTNtpp5UutKbNnELnpZwYuIADgVuouNJTWb3/DZwOB98dsjBe57deKpP//ex8IhI67fDp366GDfewaMYVFAw1Y4mt3rhSCgWYDr5U2OpuRtQuRNR3P7Mn9dm73gF4+61SkyETwMIOWJkmRdiy8nKYgjF0EmwKyW4H/mCUQEwnogtcNgVUDe+RBKQngdZAIh1KAhqSc2e+wvSrt/ezEsfT0bfNd2g6Cjd/cjXnjp1OzqDjlx6KDTRbsF9lSiDYz3b5yALYlOqeoKe4bCgSKMjAaAzASaKiFAwZJ+68/EtyyeP39QBwD8mxIQlvrSF13hBamjvi9/3loU8wYWouF3z9n0x+2ORc4Zfr5Lb2P4Gac4wUxPxhz/VgRA28adnim8kz5b1iI6VGJd8Ot+N1WWkrFWFOnbviMnfFZm7phJiOGJGOMPMsoCFwWptbaDiFggMFBdBdCnduXUtnOCgX2qdQu3Unj99cRO1wYDB4bPDzp39Bft4AfrnuKhI3HJBdGUu7or4KZ2/u2os+YOe69CGbmb8wj3Wrky01lGY6cIuYaRii2K1Y1OBy2HHaNUJRnfZglPaIDq4EjOokkhJsOBxJJEaDzCn6L6mDnibUbuZqj7+agN1dDPmYfFezroVgO/jroHY/jBi0kHNHzeOLt558vfrLh84jb3z/Ag0ogDsnh1NxXzgDAezzV0kAryfn5JVvPcZZOy5B7tIjhE0jjIo2Vu15koKcsScu63DQDHBuHMOBu7aOCJmdgkyvqSPY+FKZDEcqGT1oNZMndk87O5ph4z6nFfv7mDmlTcWTmcSCQfMA+P6nbsb4a5jf1h6G4T2jC2CCN8lhAlezJM2aYq6fj7Ziz0vBJQVOFBKEglOo2LuAqxsEDZ1ALEbEJrir/CXKHBs5t/FZlJ+OwOMCR6JBW5Pk4A4neak6qZ5mkEkgdaSMYcQMhGKgOYz+JcZ4F2Cu3nXM5+sVU7mPGyQI9oAx3uTCcXdGDVDM70SI9nAErcPA4xK4HDbsmkIwHKPRlUiHVJEhlXDYz/CC1dQfeIH6Az2e2+NZdxf3zZWXPzGRjmYIB+Dmq1Zzzgk47rGUnh/iwsH/PGW71Ph8smL9epLmzetXO37oAPYH2mVFg4+9dQcoev235vS3PcKRax6Q3tQTg7g4eR4l/vXmGljK3gCWYDSHsGclEslwU9L0Css5sRvf4k9+RVTFGuWK8meIBSO918IAqmDvW0couHAsO+t2y4MvrkVRIXNg75hX139qsfjcL/4j6ZnWxypD8ybzFc85eFNMTyRPokcs/+ZPYFWJnLrl14QvuM+8UGBKxRPsFnCFGbpGFQi3HTUUxVXdQVreABINBRsKUkqiuk5Yj9EZixHSdUK6TlQ3iOkGLzc00Zk3k5G2egaGDgKCpnYPRwalMzGx3ox0IRXAQBoK0pDoEUEkoGDEJNKQ8fzbXZE7e+0NK3SW0Z2n2zC6/2boPa6zmrZnStae5fXieD0UAybtZvYVIRoq8ggHkjhyOMkCswpSAyQdsRChoIE/LEi0C5JdCoGkdWiuTFRUrg++iX3wf/nObX8AwJ6SwjuxfLo9+YgEyBnkFW1HfTK5H+C9/5GV0p2WQk7yyWOk1fh88tcFg5n+jWIu6aev8IcG4JVr75OogqrOOkqOPm92VpcV9d7jYE35cyw+70snvH/R+Z+m5D8vd3PMuHGrtdcE0b1NpI3PoNkfOGV9Fk25khVbnrIy8vWgrk7UEeHgi7v5rPg1C5q2E005QdRKl9bjvi5dciK3jjmP4qHXH//cyVdQsu6HlI3fLAszrYx2dtVK6ykQqoJQBKqqmN43LhvRqE5nbRuJg9IIR6KEdZ1ALEpIN3oB1zAkMmYK+d7c18mbQ/K4yuUAf4DN3nwyQjGyHG9g6DpSmo6v0pDdwf26uGKPveyjbfr62bVy6Ipw0qWfcvnBc5DjbpQSJiswsEt0cIy5qvlbABUI2xGkLRPdncFnO4ZZ02c7IJCxJqKOfNoNhVBIEIwJoqlOhFD4XmA9F9nuRVZKDl5zGdLQsU09n8RZc82vJQTDb/rGSYHTk9u+vGYN+QI5+MoFJJ9kEEjKgpEJNzAoKf+E5db5fPLBW5fiFDD52hNHgjmWPnAAix9Nl2S4zfVrl/TYoXZLR1pCMDQZ/CcPB5gikliYPZbSw2/3UP/03kspaWsN4chJOnXFIpKYkKbgKGg9W/ZkB9DRGmTfs/t5+jPTGO9LI6b1Nolc+fz9ZswW6FZDjRjAuOwMfjXqpj4/cMHI8eLOt6+Qaw+9ziDplD8uuxrhGodwaqiKQFNMjxuXquJUVdyaRqtbJ/ORtVTOmYGamUIoGCGsG8QMA103kJb1GLqVqCxmToXZeITHR6ZDnpfrtGx+Nf6LeAf+412tZtf/p1SuurHo+D9Yrx9NhfahwBiYl1tMxQN3kOhUiOoKo678Nq70HADW/WhJ/L7dxxfDJT28vgZo4BJdIXzqwdbA5tTdbA6P441oBn+PeSB8GByD0dUUdKESiSowwMOt/iYu2vtnazCSSGsLb3yR0MYXzBA9ikrDH38lEQrSyiYxZtUTveqjS4hhrlOPVFXheOB3VC//Lqlf+I4cUrQIZ2oKnh5g3rmvXG44cgfnj7+VBOfxa9qA3y/rKyr483kTGfv1Yub9Zx0jCgrOYFtoXVqApbeENl4jBYIx1ifvYkFrlfSm9D2N9ubkiXnKOPlo1iGMyvYeHtW9pcj6vmaGDUo5db3sAgY4UW0a1HWit1lr7GNAHPKH2PpsOW0zhvBQcCM/YjwAvoYquf7Ilu51s0PDOyqT64bM4NrU80/42JoWnzwSfpEV5UF2Vf4bojE0TWCzqdgVBZem4lI1XJqGTVURQvCltCi5XyzAUKN892AHRqKdWCiG0QXcLtDqhrm2j+jdZp1vHIGmAL/64m14B+a8K/Duf71MbrqnCEcqfONRc614oGIvyx8ugk5Y9oXVDBkxin++tIoVOXfwg8JFTBt7LjsfuI6OMIzMEAyZPo6MyYWiYO48Wf7UKsJvlXS3s4RX1pk/n+voBk+uTZJkjZlz3IrJ1gVMcexmjL2WS/SBLOpQzNSmrjGAgy/II5DcaoYbPUYg1YtE302x69orzUB9uoFh6MT0KGE9iiJ1BuhGXDPR/PcVNP39DlzzPs2AOfNkgWWEobnA4elgWt6C48p++6UyeXDtWt6+p4T8rxfzqeJlJPRDcNWr2h+0KeWyf/9clrDBSldxTGt2ga8jinpOOltH/oyC7JOnSln2yK9kyaG1ZtSLnuqfnjbICTZKrvsSX8+7Go/Wt71v6auPy6Ktd3fP/Q60dK+vu+p5LKdPcZIzKx/S3dQ3d6C1Roh0hNHzkpmVlkRmsIbHLlpz3PNqWnyy3LeRVdtNDhYJwKoDc2GGl3NfeA3flGkkDUrBqao4NA1FKBhCEkHSRoxl3ghDEmPs3lJL+e5mnnTn0pzshmDUrLNumJZgkRh0REzwdoQhEGVh1gTmTZrJ4s997R2Dt7naJ/+7ZDgR3WD2rc8zYXa3AE+9RUhU0H8ne5W77IFl8rGhj3Ff6j0cvu9PtB8upTkAE7JUpn7hIXIKrxZ7SlfKyueX9O4K1n9dzV2pLsRTYAp2dq1fT9XaUiQw2KZS4DRNMAdqGm5V5c3wSA4pU8Bo4tzBtXzzsi/whc42rlnzBxOMhoE0dHMvdTM4n1CQQo2L4bs4cBenNnTreiOGYegYRsyKwKkjsaJxWv+QEkVKFAF/uj6BsefBry7vEAAhv1+2VFTw7EXnEpIGocKr+ewdK8h8l6F1PnAOvGj6pyjZtOE4oVOvY5eK2hqGfuT2WjR5ASU7n+4NWClNTt+1D8e4/fnVdJwf5Ocjv95nOUUb/ghujfh0YKALqjtOyNkxJNR1UPXo2zDQjW2AGzSVW0dfyKLZn+LI7p28VvkZdteWyTGDujv6qtdWyp216znaXgpAUwWE22FsoIFdremcOzKFMXludilOhCKIIQmh0yl1QtKg0AOZDnPxPWbyIAaPTmNaXYjFb3SYgq9AxARvpwXc9jCEoiaAB10OWRMgbSQrn3pDIiWLr5jZr47TWu2Tb9z5PfJmf5fhlyxiyLjuaV7Z1jIpUmDV+cdnolg0bRH3vnkv23N2kjFmHrHKUhwalNfotP/lq8xuqZVte9b3CkmD7N3sbjtccPE8hnza5Go1Vy6Q/h/8EIAj+/by0I1FICHfYSdJVYGdXJt8BBSVfYlT8TsTOG/Dk92V6vmgntRD5deLZPeB7OsPsu9bdAkuTxR/I+y6e6UMAkpNDdX/upc6HWbc8zAjpk1/1+CFD8mZYeVr98slux48zu44rn+VEiWk83DRbVw9+LJTvtzKNX+RS7b+w1y76kYvS6qejWzPSeKnn/4ci4dcS6LaHXPZ11QlBz/05R7izq6BRCMjCPUHmqAt3D091g1rMWSwcPAU5k2cxbgRYymcfV6vum54s0w+tm0+n5y9mqgB928qwohBtB1C1TBsFDgTYECWHSIX8/iOMFnjsqDSz9tDcwlKwwQukjBg0xR+mBWjICUWr2vP0GzlOzu4bYeEliAcbjI5clCFiBcuvan3u/U6lhDqBNWGXPbJXu8QavfLsnuXE9h6FwmTF3Ppd38lfJVVsjVqzh33+nby2bKLWPvpdRQW9G1yubJspXSMdHBjzo3ixxcJGZ/hS1PIfk6unaykCDED2kNWE1uSbI/TlOcV3iNP2Q82vVQmD+00TTef/sESDGDilTfx4zlX8NrdN1tS9C7ua3JUAzPmtBQqUlHj3JeeHNiQGNY9psDP5MJS6hYX7ua+XRxYWN/nsR/AeTtgwOMw4IZiZE4Ow69YwMD3GMyuiz4cKfSRsMnt/JFeoO3J4QxFcOOuP3P14MtOXZ5DYE81leSRtvAx017rQELE5+fu/z5M59x25o+YJQvTzCDca8rXWnoM4vVRkh3YR6bxFf8Errnicvbu2UvRf34JTUHI9TArIcptF9zGhFHT8Ob2HQpl1tRC8fvnkPc8WIQrBTrbINJpBqMQCux9E7Q0cB+OQtsOnLZMVlenwdY0Bg6OEhKSCKYdigG4nTYKUkInbIaCsYn80dUJCQOQfifrn/Hz6LYM01Ip2AEp6cdnbOtqK5t5TdmuKlk4tnttvPn+24mW30dkws1cZtnornn2eZZUKeBJQ+jtCM8f2dmQys4XtnVJD+Ne64svOlfQAuvr1nNJyiWyOWhqyTp6jIcv7o8wJA0Gp0JmognYrvHcH4bUK/qXY2ra+YVi2vmFADxz7xI5Pgd+nZFHgtR5oaUdpOQCT0KPriHjxyfXZR8z6L0DEqr58aY8u53k/Hwc73CNeyr60NRIytEO8NgwIgbHTU2tqXDr5jp+Pfp+eVPewhOuXa1mItIcxJniQkR0ZEf0BGtXOLq/nl/s/Ct/nLUWhqXIaGcEZ8ggMTORqJQkqxoNAx18zj2cn43+Kt4kU29ra9flXzY3MvemWxn11cXipu8LOWb4iD7BW93sk2/7NvKvrUU4siEShNqtVnUMMJx0JbmHAPgDEqigpS4MicngzaBx31HEqAxr/JGk2DUu4dSZBoYMMYNfy4xEdmalwm5X14tDWiZI9cQ3RyNsqG9k1OBWqQQllQ/9m2ijj7klW0i1wuyW79ojl5SuhbFTICsfqbuQMoMlexutF+yhvO1oBWeCHJc9jpKmElqjrdxyz3ZWfGUikR52M53qcP6SdBFMvhBUleMAsx/43WMSoDgvjWWfmIXHdfLYYLf9ezv/uW0iLblD2bpgNgU3NQmAB+5aKQGU6mrsD/4JKWGgTcOt9BSo9i46DnPZ88SpgbzuXHNcnPmT7WRk9V+y/E7owwFwqgrNGnRYcaR6rl97HuuSFS88TNtMP78c/80+i/JVH5Xr970BiTZCegwxwGkKcgIxegmduri85SXkf9UH5XW4cpJggNucEWgKX3FO5ZpxC0iRiXHwdpGqqt2GVbYTJz97efcant63BAS0+CDcAXqXOuQk3z01uQZ8eTCvAXbMQg7fZ0lHJWgK8zL7nymvoQZ27nOCZn1iQ4dotM/Yz3FKy2B/29u8VPsAoiOMfXQQZeoEdou1yGopx6RdxqqnXgRXAkRCZpnKsQNCj46ekg6qRuGMQlG3uk4iISbN5XkoZk6jZ3+mmDbnQP7z8ptmhrmExF5FHfujpLaTRc0dFOSknbIN3orMIScpuaclCJ+zDCTa/X559JprzXYH/nzJXKQQXJLq6X7asXrvfnJfCUx9djsH16/Cng1Zqfn9/m7vlD4cAA+0YdTbQJdkKjbqWgPWokd2L4Cs3w27G/iT/TluGrpQ5rmPj6fcqvsp1Q/EI2lIJLhUs5xArFuS3FW+bkXqjhrQFubXU74MEhZf9/VTjpCGYcQBrJ0EwEMzxuFfD+11WHXqQcfGVrF+nxOAcS1wpVHNd/d7YPRmaFDNwUXAmOBMKt+wkzB2L+mDDnIq2rvHzWvtA8FtzWwiYRLDnXQ4E0/qgfDg7iRGZZ+HN2UdwcFuDGMf/rbdGDLGhn3/puTNcWB3QiSM0GNIm/34cnqUX9Xchj8UldQBBoyZUCD+tbW7Acp375UTb/u1OSg0N0Bq+slfTFHYW996SgAnJafgnPMZZiUnkmI/ftaR5PGIsQXdea9+XNN23DWvlJXJzL27e0zizEl3y6vrCbz61HHXD/jirWRdeDFey6sr+fB6mZBMn/rf00UfOIB9VUfl+l1vdPuy+qOmCkjvAd6u6bQ17W3ZVsvS1Nu544LvS29CbxCv2vq4eU9PYCTb0aYP4t+ZN1D095+Y5bWEzOE/qkN2ItsX/wOkpGBc/6Y2ufn5DFlwXXfkHeWEqkOmjygUX56xWv7+cVNNdCxmEaZlkQQumlDMyAAoz5p60Kcaz4WkdvAapj10zECkOHnjUT+bfHOZmZvPV778LOmZJwfxr59IgtQky6ZRghGzVJYG3bKBY0mgOVyW1ZM8Jgi6ZPvWXHAlmuV1tiOiYaRm67sCVuOU7DzEkEEH+eYwhZ01q6hrXt89AZVQ9oRBPNtc9WHEuHORkZMsFQIBirYe5mn708e9QXMFXPcJk8Nm53nFtFlzpHQl4k1PfVcAmltYKBqmDpdvVT3TY1wSNOW7CVwy1FQ/dX1gIDLKhT/1AO7OETLUZrCzcj3T0vtn0/xu6QMHcKvupzS23zTY8NjwuyWuyijBztBxQqf4sQ6r177Mo5U7+N55V8prcy9l764EoIGSA2vNgi2pc3aGB22wh7+PvYXCjOlCTrnytNQ7yeMRiYOy45MqVeubke08UC6f3rKKNypLuOTcYp7bagKzy1uxi647704umb2A9jc3svtuE+iNkUn8py0djmhQ7YexbtANpKrAc9uRGQls4Fw2/OxT/PVH/2
Cont	Encodes cell adhesion molecule. Interacts with Nrx-IV to organize septate junction. Shown in BCM (Alhadyian et al. 2021)	septate junction	stringdb:7227.FBpp0078557	Cont	1.67738	1.12	1.61016	0.656983	2.14592	0.872637	0.696559	1.0203	1.331	0.75	4.72434	2	Cont				FBpp0078557	40553	40553	0	0		-0.329698	40553	1.35585	-1.02615	40553	FALSE	40553	Q9VN14	7227.FBpp0078557	Contactin; Required for organization of septate junctions and paracellular barrier functions. Septate junctions, which are the equivalent of vertebrates tight junctions, are characterized by regular arrays of transverse structures that span the intermembrane space and form a physical barrier to diffusion.	label: attribute="display name" labelsize=12 labelAlignment=left outline=true outlineColor=white outlineTransparency=95 outlineWidth=10 background=false color=black dropShadow=false		stringdb	protein	MLAKIGLLASILVLNLVGQITPQFSENLPDPDPQSGQQPQNYQPSYNKDYSPRYNPLYTGQQSADPNQFDNTLVDGQSPNTYKGYYDGRAGGGGLGGNVVGPGNNLGGLGPQYDPFNRNSIGSAGVSYRDAYTDEDNFCPEHWVSFRQTCYRFIRSPKRNWAEAKKICKAHNADLINVDNVEKHSFILKNLILQNQRQNRFFISARQTGPLNWVNDDNTQLVQIEDSFSMDEQVPLENEDLHDNRFLVQNDLNNQNINNPNQFYNSLPGTVNQRNQNNLRGFIGPNQPYGDNRYVRDRVVYAFSKKRDRWMFMPAYEIELNLFICESKVLYSSDNVNIKLDDKRPYHYGLDINDMERIPRGPYFVKQPNDTTFDVNKNRLINDVTLSCLANGYPTPSYTWYREVYVDDRLEYQKIDPLAQDRYTISGGNLIIYEPKQALDQGAYHCVAENKFGRIRSESAHLNFGFIMEFNLKRSAETSEMNWGKSIFCDPPQHYPDVRYYWARDYFPNFVEEDQRVFVSRDGALYFSFIETVDRANYSCTVQTLVSDTGRNGPFFPLRVTPNSNYQALIFANTFPKVFPEAPVAGDEIRLECMAFGYPIPSYNWTRQGLPLQRNAYTINYGRVLIIQNATTNDNGEYSCTITNPRKTLMKSIYINIQMRPQFTIPLKDMIKDYNSDVTFICEAFAIPDANYTWYKNAERLDPANINRDRYIIQDNVLTIKFLEKDKDDAMYQCGAQNQLKTSFSSAQLRVLSMKPSFKKHPLESEVYAVYNGNTTIVCDPEAAPRPKFQWKKDGQVIGSGGHRRILPSGTLTISPTSRDDEGIYTCIASNQAGTDESHARVIVLQEIRFIETPPQRIVSKEHDLIFLHCEAAFDELLDIAYVWKHNGEVLKNNHDGTGRIIVDWNRLTVHNTSMRDAGDYECVVKSAVNEISSKTSVSIEGAPGAPGGVQVIQISKTKAIIEWVDGSHNGRAIRYYNILGRTNWNRTWVNVSTHVQAREVDRYTSRQQAEVVNLTPWSAYEFSVTAVNDLGIGTPSAPSPIYSTYEDKPYIAPRNVGGGGGKIGDLTITWDPLLPQEQHSHGIHYKVFWKLKGAIEWASDEIKKQDHMGVAVVNIPLNNYYTEYEVKVQAINSVGKGPESEIAVIHSAEDMPQVAPQKPIALAYNSTCFNVTWQPIDMSRENIRGKLIGHRLKYWKTTHQEEDSVYYLSRTTRNWALIVGLQPDTYYFVKVMAYNAAGEGPESERFEERTYRKAPQKPPSSVHVYGINPSTVRVVWRYVSPSQDEEPVEGYKVRIWESDQNMITANNTIVPIGQKLESYINNLTPGKSYNMRVLAYSNGGDGRMSSPTLHFQMGKTTRNGANTRHGHNINTALILSTLLLISTFLYTSQ	Drosophila melanogaster	string:data:image/png;base64,iVBORw0KGgoAAAANSUhEUgAAAPAAAADwCAYAAAA+VemSAAAABGdBTUEAALGPC/xhBQAAAAFzUkdCAK7OHOkAAAAgY0hSTQAAeiYAAICEAAD6AAAAgOgAAHUwAADqYAAAOpgAABdwnLpRPAAAAAZiS0dEAP8A/wD/oL2nkwAAAAlwSFlzAAAOxAAADsQBlSsOGwAAVtVJREFUeNrtnXdcVFf6/993hl6G3mFAQFFRsBsbOsZYYiRNiCSbttkUDaTsmgTSfvvdbMJkw1ZRk2x6siEB0zAmscRR7F1QVFQUho7UoZeZ8/vjEgmxpmeS+369eAF37px77rn3c55TnvMcSQiBgoKCdaL6uTOgoKDw3VEErKBgxSgCVlCwYhQBKyhYMYqAFRSsGEXACgpWjCJgBQUrRhGwgoIVowhYQcGKUQSsoGDFKAJWULBiFAErKFgxioAVFKwYRcAKClaMImAFBStGEbCCghWjCFhBwYpRBKygYMUoAlZQsGIUASsoWDGKgBUUrBhFwAoKVowiYAUFK0YRsIKCFaMIWEHBilEErKBgxSgCVlCwYhQBKyhYMYqAFRSsGEXACgpWjCJgBQUrRhGwgoIVowhYQcGKUQSsoGDFKAJWULBiFAErKFgxioAVFKwYRcAKClaMImAFBStGEbCCghWjCFhBwYpRBKygYMUoAlZQsGIUASsoWDGKgBUUrBhFwAoKVowiYAUFK0YRsIKCFaMIWEHBilEErKBgxSgCVlCwYhQBKyhYMYqAFRSsGEXACgpWjCJgBQUrRhGwgoIVowhYQcGKUQSsoGDFKAJWULBiFAErKFgxioAVFKwYRcAKClaMImAFBStGEbCCghWjCFhBwYpRBKygYMUoAlZQsGIUASsoWDGKgBUUrBhFwAoKVowiYAUFK0YRsIKCFaMIWEHBilEErKBgxSgCVlCwYhQBKyhYMYqAFRSsGEXACgpWjCJgBQUrRhGwgoIVowhY4SfFWN4ojOWN4ufOx68Fm587Awq/DUymDpH+zy3oN6hwttMwyt9NmM0WXnrKjzCtMxpXe+nnzqM1olhghZ+E9H+sQ/9FB/Y2zmhdHHF1tKW508zY5GOk/2vvz509q0USQmnNKPx4mEytIj3jE4KCQ1CpXVDb+XLg8Bm2HrenpKWdts466KxA7L1LscDfAaUJrfC9MWw6Jk6cdKG7u5no4T7oZvieFWNJaTX6NZ2IfXFnjxnLbMWufWdYpD8N3Q1kPzX2574Fq0URsMJ3xljWIpY+soqMFxLQzXCRIJiCgkpRUFApYmICJQB3dxcSRvsP+J42xE9yd/cQjx48DqpI5swa8Z3zcKShVBwxlVHd2gC17dDZA56OXDt8GiEav1+9VVcErPCdKCtrEadOmcj42zy0IS5fE0rngPO0If5S3ETfc/ppJUYT+g020FNJ0g31xIwI+lbXN1aVi9yK3bz8xUfMdx1C+oNPDRDryvxcsTg2/ucuph8dRcBWwp5dOeLNNxMZO34ZajVMm9SESj2U0PCFP7mVMRprRfGpDnQzQs9zbftzD/WcBMYPPGaug9ZisPek6OSZbyVgY3O1iP7wadqiAxHFpRxSlxG0d7hIHnejBGCsLBeW38jw7G/kNq2f4hOJ3HZbNnfemSzNnB5NR1s75aX3UFVh+MlHIXM/PXEB8ULR8eOEhXkNOBa/IA7D5v0D8hkWFkxqvBsIC4nPfrtR6NyTO6CmGbH+ENm3LAUbNXT29n++6Qtw+m3Ypt/GXf4KiB6xjMFRV/DmK0PFmcbr8fYOwsbmL5jNM7GzyxdePjE/iSUuKCgVcVODL/h5ba07Go3D2byYTK1i5Uur0K+qI1vvLBKui5IANBoXKcjfXiA6wNJ92dc3dbUJPzs3WivqQSWx/+RhHp9zLTjbyp+3togKSzOzncZfdprWjCJgK2D3boOwVUPRkdWobK/nvsVpuLhoJIANn6cIs+UnzIzkfN7DxjKTyF1dwjdfqZKScvRv7gVJIvGxt9novkDoZkzsr2xEL4iey758SV0FUZ7BZC/6I4nZ/0S/dx0+YX7MqB8EZiH8Oh1JujKemIDBv/oBLFCa0L94OjpMoqdzI6PHJkvdPRYSbkqj6cxaqkpzRE+3SZSVwbufPERO4SEhbfhC2O7fLQqam360ZnVe3lZiRnqfI46ICetJeaaUlL+WYhOYe/b67h4aEqaFgDBD22m+Lt7kJbdINB8GcweZL665aJ5NHa2ioKxIZB3eCGqJqBFDSb0qHjycucs9hjj7CDjdTMLUq6XfinhBscC/eN7LSic6egwAJhPUV6/FO2AOahUcLlhLqREKnIfzUcFB8POj12Qiy1hCzMhRP06GpPDzHu4VFqADjdqOV/89/OxxbUigFDc1WuRsPnX+9EQPtNiDJeCClzTs3SrGRo8ia/tnJMVdc/Z40rT5JE2aR5hnEBpn19+MaL+OYoF/wbzzTqaIjp7NhIkJEsCVs5OlvLwcTh7fR/JiNwyb93O8KpaPujxYNjiK0pGjETNmSbMdnUkzfClMbW3fyRIbjVXCWNYizj1eIWJitOf9jjMteNmasVe1cNe9L1FQUCZMpg5hMrWJiooG6FFBj5qCggpRUNAsADJXvCMQYXB6OBVldphMPQOuaSwvE4nP3S8igsLAIhgzZCQxAYOlGP/BUkzAEPknZKj0WxUvKBb4F0t1lVFEDYlm/ATdgJczRBuHu2cED/wxH602jBFHZ9H25Sckj5tw9jxd5GDJSyDWbtuK79ixYrqX92W/4EZjlSg+ZQQpEBBCG6I5+93cT8+QvCTovGm9kRnFfSmfs2HtEr6aMlq7bjP7DxSif3EnSJL800fm8nUib1st9NQC+ej1LsAx0tNHnj0n9+BGMv7wOFrfIKnAWCSivEJ+7sfyi0Pxhf6FUlRUIACiogaOLv/nX2mi3aQnfmE++3dn8ddmd+72PIR24hMkVpeDszPZAcFMdPNE6+wiGRvqRXFFBRGDwtG6uFxSyAUFJwRATMxgybBpnyg64cPVc70B+avaEMfLqgxyVq0RiSmvy31fSwcJMweT8UIq2hC5AjCZWkX686+jf+swdHdB7ULAjdLS0Wi1LpKhcKeICAxF6xEgAWSuzxLJVyX9bJa2oK5A0AXuHh5onUJ+MRZfEfAvlNZWk6iqXMvgIQkDXpaWFpMoM5bw2NJY7r0/m4W9El3lZRASDB4e4OwEwDInV5KHjZQdG6qrRe7xIpLjpl/yxTOZ5Ga3RuP8vV5SKfBmgaSSR5kt3ZTuXoZW22+9CwqOitjZz4DZi+wXryZx4VFgPMuW+ZCcPFTK3Jktkq9IlAAMu7aKiMERaD0DfhbhGKo2Cy9bD+iCRvsmIpzDCXYM/kWI+FfXhD52uEC42YOrmzsuvtofpZCry4xi62e5WABXNQweFk3kFN0Pei0XF43U2uYt2lrLhLNLf43v6qqRhkfHsPpzueLtWnKPYMJ4JjhILDh5DPfQKPIwg53T2bS0/v5SnEolCmprRYyv70Xz+dbbuSTf/90tnWxZX4MoNcRaWDbkWuIXTEcbEvi1xQyVInbuM9DiAio3ogaPJDW1FL2+gpR3WqmKOiqevSrx7PmF1aeIiIz4IYv3simoKhDrdq4j/fpnz+ZnU/Vm0dDcIMI8w9DYaX5WIf/qBLxtTRYj/YGWYjSD4sTQ+ck/aAFXlxlF+eliFt7bn259hVEc22oQQ6f+sCIePVonnandJFRqIRwdz18ZDQoKgpgYLJ3NMNIHuiVYvwFmTB9wXpiz82VdE+y+V55LykvRn/gYCAQE8ddP5dOTa7Ec6BHx0+eDCZamLoNOGxAWMNeQ9V4BSUkz0ev3wtgmbho1bmCi9mpyD+WRPOOmH7J4L4uinhOkXfPYgGMz/KdLBdUFYu2uddS01QjcJaJ9h6MLn/G9n7/haJ7QDYu77HSsUsBV5Uah7mwCwMHVHY2fVupqM4n8rWu567F06diaTFF5Uk9zdQ6nt6aIsX/Ixzfi+3sqVZUZRcXpYsbFDRSqV5BW6hGIPXkGMTgiAveg72/5q0oLhCSBsA3HWFpM1NDzj/7+ccECooO1XJm/j72tLVBRAc2N3NB2iJ7u8cK2z0J0tNazpuQUYb0rhLdXHHZ2YOmJJiQ4Alfnr+VXujyhm0ytAmRHDSRnJJUGYWkiNnUxHAgmYXoIGX9KQRsQKC0JuJOCIwUi9N8LocIfqj2h82s+06IEiASpFz9tBVRdCT7yRwXFR0XKntUgIE4bI2LCh/1kFs/YVia8JS80tuda2Rj/GCnGP6a/2Fb6ieypy0XCyO/um5754Ysi5WAm2YnPioQR115WOlYpYIDsZ2LReoGTXwKeg+NEa30lPRbY+G6NOH0oj0hbNcICHd1mDm7IYnZEzPe6XtaLmSJyeDTj485vZf2DtZJFIMpPF7Pzi1wx967zW/5338wUAMOHRzNqfH9an32QKbq6ITA0momT+48LC2xYv5KWykIRNSoeV89vVA69veg8vaWDQ0cKbNTMdnagxs+HBod9nDiUzvCx6QB0Obgxa+ho2mrjGDZYzlt1jVGUlRfT0p4rJo7uy6/o5HJYu24rc2ZPPfv/8VMlLPzPc6ROXUBS+gLcPTQDms1hIWGkOs5CH7kJxqlghztfDYwlJV0JCKAXNDZkZW0iJiZRLvdNq6Grl9QhkwjzC76svP1Q5JZ8SnL04ssSUnbEchK3LGGjo7fQRX57S2ysLhN5x7ZBaTu0WjDUbxM6rymXTMdqB7Gqyo1i+TNLCerOwbmvMu/ogvpWqGwEPzc1s0fYU1jbTlMb+I9OZeE9adg5X16fpfZIgTCZwdndnYrTxXRZYMqMy28ir/swR0yeNQcXjUaqKDeKA/t2cbRwP488nn42jZ3bDKL4RCG6q+IJvITVPnYsU7Q2R+NAHV7+UQSEyi2KJ3ZtFY+NmYDG1k4yVlaKtcYi3E+sZKdrDAudnsLVI5UhMWlsq2mkvvoNFk74f+e9zumKHBHkN4djR+VFATEjPS+an8wXN4rk+2ZKBUcPiaKSE3h7eKG74sKDZDkffikS0z6EwMMw3QKDHKHCg2WDryU54WapoKBIxI7aAE9UwLNahOU+yVhVIUL194BKYuPv0tCNvfQLfTkYm8pEU3sTqCQ8PTwJtg88J11D5WYR4R4+YMTZeKZMNLU1gS3ylJhFgBnCfELROGkkwzaDWNe+gTE+o0kYdfmW2FhVJkJTp0N7LwmhU8n44/PsOrGHOVdchcb+4nPcVitgkEVsam5ix5osjLv0aBzhjAnqWqGzG24cZ0tJcw8NrdDSAdfekErc79MvWbA7NhtEzdZ1jIhPwtndnYCQb98kbjWZxI4v11JnqiEsIhp3Dy+CtWG4up6/AqkoN4qtG3KJHRnN0LHnVhTl5Qbh6RmBxexOS0MJRYfzmDA1ns8au9nX1kKQvQN5u3aScfW1PP3mi3g0Gbh+wgYsZhg5IR/9oaM8MMyXkKDzV0IlRnnaytN9CGvXn8Db2wtEDboZo897vrGsRWhDXKW0fzwt0u5eisb1whWjYfNeMfOe1wAJ6uvBowcmHYEQFxLmTCNj1J9oKmkhdtRqSKshe9T11NgVk9dwkJwtBwEQr238QcSb+dlKkSftYZ9rCZ1qC7O9RzPRLobe1l7itfPQusqjy5n5K0Ry7JKz18z8/EWRd2QrOWU7wL7P/6nLAr72pAYtJMg5AARUmCrQt7zKsvFPQosEbjZyQ0OS+n735yV+8Dxyv1hN3qGt5JzYAkiU/msr2sAQqaD4kDydFzHy1yvg8/H2y5nCTg21VRXYnHie4SMWss0IDadyGBIIw65IZcKiNOwvYIlbTCbx0gvpzB0cxIjbvtsAWEOtUezcnMvoyfHUHNhF9Iw52Lpc3PL/79VMcUtfs3vPNoNQddXhHRxF6BDZ0lZWGoXBsJT4+AxcXeUKpeSYQRjPtPCn46fYN3IM/qZmqhoa4eQp/Kur+MvECkLs1tBrhl3+7/LY+Cm4OF+4Mjp66kUxLPw+eerJWCVyV2+norKRtMeSBkwrZb5cJJLviZIMu/OEbsLFB1xyPlgvEtNWgQVoaoI2O86+xfMrQVMLUa4w3AcqeqEXUEngZAduDmCjArUEqn6nweyIm5noPxKt67ebVjJWGEXoi1diP8GdmPBg5jpegc5+MrqgafJ01e5NAo2KQpdC4tqngID6rkYKa49ScbIc/YF3wCzALEgImErc8KlggfgrF6ANki11Zs5KAVBhU4a+5VWodSTV51ZoB33zR+BjDxp55RSi76e0g4SGEWQ8oEcb2G/xl1e8Ie4PuuOi92i1feALces9sgiOHS4QT/9eT7cnzExczEtP5bDhMITKbsUUfLhcRE5dgNM3pprKSkow5uqpTFnGtwn00tlcJgDaugR1VcVcnSDno6upSVSUlhAWfeE++O5tBqGb0x89YvwUndTaYhL1VSWc2G8Qg8fopMBArQRx4uOPl3LddRnC1VUrhQ3VSV9+KImbuqOZIF3HJ4FjwM4eentZt+RB6kvepvHMGgpKJ1JkNtMwzhOXC+Qhc8vnorS5jdC6DSJ+yCi02gAp+f4byVllEOnPv0/6s78HwFhWJ6KHOmKsKhMRIYMwlrWI1Z/XgOhGiHZsbDxwcHDljt/5SobNu0Vi6vuAChpboF0NCLi+Hby6wV0Nai+o6YTmCqQQVySzGsuhXnA3g7uD/IKHe8p/95F4KouE6q1kjFosvo2IczesBgcValsV88wTWRp6P67qfucW3QS571p4rFBkncomKSKRCK9wdDHTJdMVJpE0M1HOD+Cu8UAbcK5DR3KC3GdOW/0XQYUDhHZCtAXybWBvB5R3gbsNxLj1CVhAsAME2sPl+cgM4FdngS/Gzi0G0XJ0HdqoMURNT5CO7zYIh64G1L6D8fL0wMEnRLo7WhJzk1K5+sE06stKzmn5nC3ir/7oK741L85i5HB3mt0e4KpFAy33ie0GERAWgUugVnrizTQxOnIMUSOjQIBNO5gKi5g4K+G8T6+5r2nrpo2Rdu40iIyMmYwYYcOf/9wjAbyul+TRauDL2Fd4Z+7A6I6vZ0qiuGUSzzZOgekzEPPny55Q7W0ifd0O9Ic3QIcthUsW01C9jKlj5S5G5puvCmzUIAR5u4vJOdUOdhpUsd4cuOkmiop3sf+gijFDvYkarCF25lOy0waC1HunkpZ6H+kvvIH+0Dbo6QKfHghoJsFnGHHDJuLn6Mf+tUfRr90Js+1B3QXF5dhe4wUNZv4RdRPJc+7ss4x5orD+JHndx8hxONNX/hIqAY96jiEt5g409pf2Msv83wqRUr2M7OvTSQi/7qLnp+1+UozxGE3C4Bsvma6xvlzsOrmXxB3PgakHKtvBbJFbHZGtMFEFHWrYqIJGuUmdEDqJuKlTSal+TT6vT4epAdeQNvVhUMHa41+SMOK635YFvhhXTNNJp7y9RP7rsag6lomgsfEIh7E0V5ZQWVpM25ZPhIcbdErwcWY6JRv1gFy2Agh0AVf7vhUgfcUqBByZDuWz7djRcIY5u/IwdCJ8Bkczos+5Y/BknfTFq5li7l3JjB40hiGeUdxdnoiHjS/djeVkxnx8wTx3OX0t/1fopN//Plu0td1MTY1B+PnppNHTszmQl4jFLI+pfJOOHvBz3gH7g0BswjBqlKCxhrrKaig7DUdMeMy4hsVvvsPzs8ec/V7y7f0VQfz0epEzLRvsQ3l0DBQZd5OY8xGpQWPZv6+IxHu2AGYA8g3pFNWfJH3VMvRVWyC8ERo65YLa7k3G/55EGxwipaW9IvTVR2G2HbQ2QncvaDT8yXEmxPSS15sPRW+L5KhbJd2EOElHHPGVZeJJ23ayStfzfMN+1AherNuH+qDEXyfef1nvgDTchQeb/4VPjbeY4Tf1guJIi32U9I+ep6azVsSHXoNWc373yeX7XhebT+8k5/Q+qO+Ctl65CyAk+Z6LnaCnDa6SYFYvqSW3kDRzEe4e7mh9QyS/HT4icd8z4CY3q/VVa2AroFGTNPi6S9/Pb8kCf8XebQZx5rOZeLiAqRVOG8EhIIETbuBp/oAT+yyMmJPGjEWLiPaMkfZvMYiSY4VAf7elprGCN4WeUQ4q4jZbUEnQY4YvQsA8Ro0mcCKdX2xnzOBUot3AfvRsPt21kow7syWA2Nxw4RHqiYejN2faq1jntxqngP7mfHm5UfztP0vptcshYjjcfX0pGket9IenlgrPLiO33hpBVFQapqYmNqxaSlN9Dobxr3Fb03FmX5eGrYPc5z5UmCPeezuRj0/M5YjkTMLNC8mYOgNHu1peWbWVxw1HcIkYRu6NM9HFXniO1VhWJ5Y+9jE5e9zA7QtwPwmO7hAZQOpVcVBQBcOc0W94Ddp65BA3ZgFd9tDiQoLXZDIyUnB3dyN95TvoxTY40wytfdNWHnbgbo9IXSU3Qb9IF/q2PFKHzyYpcC4xbgPzlvnJq2KLeynbWytQWwS3eI3hsXF3oLE7vyU2tZpE+ocvkFGfg7eNPa0e0OZry8Gw12Qz5iwR5hEKKomS9lJiNCMkw/ZNYua7C8le8hIJwwdaYlNXi/h7/ktkndlMXWsbTY0diIYulkXdc/YliZ86/2wzOy3ncaH3eQMcJLKD/k1CyMBR6swd/xV5NbvIaT0MHb1sv+lFJmnGXdL6/6YsMEB1uVGUHS1kXwFMjgE3Jxg6BFpCwewC7cdsuPmBd3APjwLgxS8yxTWT4hkzbeDobWHDYRFYPZ61j9zIkb4WYFs9TO2GziIzbd3bqRKw64yenfbwqCqIx2dnkPvfTGEyQ52pig6HeqrtTiNZ1JR+tJSw+zKEY5+Ig4O1UlxcnFi3NYcj++Ejt6VcPzNDjFr4e673diF3dSiBgUl4+8ZIsxMyRNbyHCxA8RE9Bzxgwpx0Dhw0CB+fKPz9Uwk9voYjPqOIc/PCRnUU6ItbJUFr8VFwTbhgmRlO7RCFLcWwwAhDOuBAHewIACF44qEYYnucSSz5FHqDwS8GelqgpAjOBECFK5xyION4ClptoJSmf0noGzaD1AHdvaSOmUmS7hpiv3gGevpDi6RNT4bPzeiLNqDv3MUy9TwR7zsTrb8siORr75KuNVWJaZueoLvHzLLyHdwUPosY/6HnvYe129aRNCOR/9RsxNNeQ1erCamzhzFHbsfcaSZf9z/W7lrP/qqD6Buz2bjwFaGbPEPKblgpbj34R7w9vIUuoH+aTL83k/81bsFFbYfG0Z571TNImnsDMWEjziu6tHmpsEtCL71BYuWDbLTzFjq//vni5El3S/GN80TOynlkz/rLZYkXfgECrikoED3FJyj38MQd8Kivw+uqOdhofngf08oyo/jzDaGAbBw+aIAFU2UR1/XmoGoC/zI7zA03UeMikCSIGZbKawdWckNUkgj1CMO1z7Kp7FQ4qdTYOEMTEBpsywMr9uKjjZG2bjKI5uJCDu/MgwM5WARsL0+hrqaC4KggHGzh8yG7mP9ZLJKjCpW9isNuq6hLz2Haf/pbRDZ2EDsklT0Feo4ezWHQ0AepqBfUe7iyYEE+27bFEh8v8PTRSjctKRXHju7H1AqffKKnRyC8wscQHKSTJkysFx/m7yS4rY0y0wmc7a/BzVUruTodF3AEJDhW24gu3HdAeRmbKsSY//0B2u2pz3BF7jcIQMPG7GR0MyZK0j1jBPQNFJQdgW4HcI2GtkmAio3Lb0enmyCZ2lpE2rv/EvrW7aC2gBlSR+tIS7qP9LWvQLeZ/IV/OXttjaOrlH7Dk7D6WfF890GWOn5BavXnHHH9h9A6y/O2IZoAKcl3jPjPiS10dfYQu+n/EIuyzv+emWpJ0C6Ujvm8L9IOPsvptn3E+YexTVOGubyTGL+RUt6JbUK/600wC2a+fgfSCGdxcPq7vL3371x3/G5e7dSL2QFXkb5rGS/Uf4mjWmKa82DSpzxKiCboou+rxkUjzXa/Sug3vAhX2DOz5Bby7T4XMR79HoJaj2BJPH7oW73TP+uC/tJNBrH//Sy8r7yKK2bopKEzdJIYHEVdSckPfq3KMqN4+c9LsVPLMxPj41N59KV8Yu/Mp8krlYLjYG4EtYOZbrOErVl+J4uq9Hxaq+f3W2L55650ij7PFK1njKKnvpe3VtyKpIIb78zm+sV7cfQIA2DqDJ0kOYOdx9mxCcpbwEuCMfOSpeGzkiW6oOsEdJ+w0H2qlxYz5AVC9S45ymTLGaOI8o3miiljGDsilROV07gtexuLwmspKj6FmyYMN/fUs/fX7upJjXcg3T3Q3QObdz2Ph7vcipg4SSc1eQXi3VBDiNtQ3Fy1krGyWuQdOibr0dsfc8nRc8os99B66n0cqD/tgDzSYiH1D+PJX/8EuhkTJcPuPMHXe2CVwXAwAl4WgAQ3hKHTTZAM+7aL9DWvoy/eIxe+jYrUEdNIu+leSmrL0J/cRqr2CsJ8z/W0StOl8Fh5LLZmgaXHwtLCv2NsqTh71bRRd/CA23jM9e1woh5D2e7z9gnjpy8AQLQJug+30tnSQysd9JoF2UOfls8Zew3Z1/xDfmjGLsRnDYxev4j9YUd4xTWd+/Y+Rvrmf6OvXIfZIui0CJ4bc2nxfoVu7Awp/wYDqQ13wOmeAXPC35WfrQ9cVlAgCrPfY+5fnzvnNk6vzBSDFv+wixBSJknC3RG6zTD4qlT+8KQ82rrpoxyx9q+JOLrAgethHAkMroNgkUNND5z0gJzI/nRuLYOR7fJ7n+/rxfxrDWhdQrF31khlHUbhZXYn9810ju/TExEE0xI3oh0pN793bDaIzlOFuNhItABHJQE2sOVIHjPrcnCrguqHU1kYmYSlrp6QGJ20fnem0Kij+dvhQ4iyA8R4vsHNN2Sz7ogvOJQw1bmFUbHJUs7BvWLRVgNZng0Yy/XYOkCYB1wVX8prG7fTfTKffadWEzPncR6edw3HTlcT+8y/AAlCI8lPuUO+QVMVRTVG9p8sQF+7FdSQ6j2Vv326D2L8OL30/6F19pJHqt9/SaSsfwkk8AgNAGMojW9ZSH04liBtIMmLr5VUq18QosIIra1gtpDgFkTGDclofQMl45lKEfrK/dBjZuN1qehiJl94UOnoP8Tf6rZCWw9Sey+PBOhIG7uYJnMLublrSMl7DYBlut+TvPDuc9IpqDgscIDROTdh6TCjGeqKo48DNc2d5I94jRi/gQ4TmR+sEHlFW8mp3AwWcLvJHxtjNw6etjQ1OnG17XAyrnwarfd3W1ZorDaKpa8/QsZDGWgdBw6QGeuMoqmhiaL6Impqa4ifGI/W//zz9z9bE7rzxHFmPZp63s+OWWDQD3itLZsMItRDHmSyUcHM65POfvbJ/yXi7wRnnOBMBFRFQlc9OL0vRyodOi0bUZaIJM+oINkD7fLf0VUNfPz5lQx1v4uy0UEib2ceV5RF0HpMj6sTjJ6TfVa8AJOm6ySm685ee2bfb9dXEftO5eDdAFfYj+FUbRHTRsnTSn5u0RzudWCcXzGFu9+guh32HLsJn5b/EBqm472ta9lWs04kr/kQXF0ZeeWtnGnR4x8gjwu//NITbO8K5v9uTOLkcj1fGEu4obFBvrAAJCHfTEcjWRu/IGnaDOaMmULUiDD+ceIIFgcbkgZdxxjNVLCFNfVHWew8lUzD6yI6Yhj8eyhIEo17beGoIPXhUYwZM5ScHZ2wKUdQXQ6hg6BvEDDjxhS0PgGSsapcLH3vb9DeDUHuFxUvQFrE3dBu5oXGTYhOM/r9n4JFUNxQBnU90NXb59548XfhwNXvyfftJIEa6BKEaULPOS/5xiVSfPUCkfPMFSAEHZ/V4RTsiH2EEx7mdjImf3fxAmj9tVLGnS+I4oZicttWi+QhstdX5ieZIjo0Gi8nL+aMnIPmEg5AP5mAiwoKhAQ4ABrA3cvrvP3cezwl4aEGM4hr7j/XCpceKhC+oWE4fos+sqqsEDd7FT0WwfTHviQ8OkZqMZnEO39PJ8gJkODOxzcy1LWQnK4UcIVpQ1NxLdfjXbKf9JHZpB1NRAgocALHM/DAUeR5mwNnsB+qx6YMWj4Af3+YEAQOruCgvrz8RURGY6pKpcKkZ4SzN6sdjjHtqw9dh7Hi3Rd5+Mp3sZniwv68Vla/K5h05QM0HFXxwFX7efzFJ8A1iuxrE5EkMJuhpxvqTYN4+HArjFGRERzMHfctY+KaNr7c/BeGBt4or5SwcyT/99eRt2c7i6++Hm2g7Bjh0awR1zuFkquqZnzpC+yZ+key920nt7aTsi07xKKRC8jKMsB+V77qiaU+HEta2q2kv5xNTuQucgpBQsCuAySMn0LGxGvResvph/7lFnBzJMF3CBnXP3bJMtLYuUrpYx+BFrN4vnYtNHahz3kXeixI431Rj3CBsk6iw6IGfC/nRI64p3UxbXbdSAIWdsQz1X8KU1qmgAfEBJx/lVpBXYEI8wxDLK+QMj97UTyw6e80HWiCxl6cIhx48fTLpGqWiu+zHljrr5W0aNExA+nPGpF6fQpJw28Cd1A7qc+7ycU3+dEF/O7yTCEBXz6egq0Eg+1U3LDyPcJuPNdxYdcmg2i3QKsFzhcPomCzQey8dybaxFRq/IKEjQSuEky9Jh7PC/grN1WWiaYjW3Gyd6LX3Et030qfmtISaj/XY6+WjVD0NJ2Ul1UoGAYIiNQl8dlf9Uy11TOIVIRKPr5PDV80A73y+y8Bd9TY4l0n6Amz4OMgqGkSWJqg9u1ErmpdJvxHx+PsfWEXxinTdVKwQ72wT8rHPyJGmtcQITZXG8R0f51U1NnLQn9HoJvQwXa8b3kH0d2Nn30ZVwb9hW3HPuRIhw+oekEI/rfvEK6ed1BTv5msg8PBwQ6OnOTFPR/w++Bo6NmGQYzDvP85sESDsytZeZtJv+tOyVDaIL5atBjiFihN9xwpPqirpLezl9hV/0dIzCQ8HNxRObgROz4d2atfBZKF/N1/IiwskPSXs9FLe5AHtgQIiexrbsdb4wO28lynYdcWAZA9ZwkTh49F63d5fUiAtCvuJyliAbEv33524lvsroHhHqjHa2CQ7dlzDQcMIvHEbbgOcmSpRzKLPBfh3umO1lcrFZySHWSW71gu8AXR9bWLCFhalcaf/FMIcgwS2712ETnDFdPGDmpOttB0zMQrzu+DJHhu3DPfWhOGSoMobC7s7wOXQf6tWwnzC6OkquS83zFWGUXuidUkx90/oKx+NAG3mkziFX06ezP1qCWw64tpFnnljfhOmHje7xQXys2sb46s1ZQZRc2eXeQ/mYi9Cqpy9Ax+cBlT75Mt9IFNBgGI84m4q6WR3qrNONu70G3upc1kElWlJfzvrlhUEvRawHuu3JQfFh7N+3Vg7wWbnPOYcv9Gvvz3TMLRM24o7OqWnY3cI8H4TyG99W6mqN2Wgo2qB42NDQHDH6V4jx6zgPYuqDfBiuUpjAhNYfiEVBE1NQn30P4a31RrFE1VxVScKsR5aBz0QO0x+cU6xlEO1YeI5OhIifDHyN0nRJV6PFd1VaBXa9ivnoFDowZqCtnTAmAiyt2NoHA7PthvpnPwE/jW74LSFgA+X7sVW7+PoTKUbC9vzmywgKMFLGaSrpxN2oYsge0YdKGeZ8tucdBCacmW/wl2tRPkdBVuw6CjpY2VO05AvA2SSo2IcySowp+/7tjKYnUMer8jYLIAEjTY8qUuAd042V/aUHtCNDV0iLq2RsTKzd/JcmkcXKWYkGjy73xTZOV9SJCLLwiIHjQU3bjpkrG6TLx5YpVwqlGR+NYiuELN/S338tz4vrEWjZxOTLj8HGImyS6umduXC4rlCiGvZAdd1d481/GOPLXVI1jxuyewvccWS4+FvOotfLx3A8va32FZ1wfCrtfCvW4JLApJOCtKdzt3tC5aqaC6QCCgqK6IxE2LcHSTzeo1XEMccUQPjkZ3VX83K2bw+V1utQFaKTngfjLfzhTJt/a3TH80Ab+sT2f3Mj22EvQI+eeO17KZOnEiTpdY3WMjQcwC2Te4uswoPn18KTYHc+iW5IUgE/6STcC4/kpg9AydVJJnEHYSwiX4G2kLwNKEhIRamHn/H+kc/ViPvY3cH466JpVrH04DYMZEndT0D4TvDPl7o6bopMb6bPHXht/x15PdqD0hzww9Jng7O1N0F+fh7CB3IWct3odPYBjR05OwCHjjz7FY+jy48k/DqRo9e7bomXnXRjF8vE7avGq5CB8Sjat/BF1tMP/pWCQ75NpLBbOvuJl7Jp9tSNMt5nHbiGEQ1QO5a9FL8LeW0dDoCe2fA7Dmi2waq57GxxNCe2M5rJ3EauN6QPBs3DW8/J9EiFjMWU8Di4XfuVay49QRMk510ethIJ2BTdD8UX+BETaM/XI5Hacc8fTzxGakhqGTvTnT0UFTSwf/nj2P7J0trNz+CdjbgJsGSk1kx16Pbkr/Yged72Ap7dPXRdqsC885Xy5FZcWkJT6Exmngcjutf4h0u38IOVUfCjoFdAiShiddMr3kyfdLTIbMLa8I1M7g6gudZui2kD3jSRLirj97nXlB88Sjwx4hqzCbvzW/i+TpSFbzWrKa1lCiLpZdJR3nEucWJ1LKU+FwDxi7oQYevPpBkkYm4e7mjvZbBn4w7DWIb/bxf/BR6BaTSbyoT2ffMj1XpKRyxezZXPG1dbSdJpNoMJaw9Y5Y1BI4qiAyLZs6C+x5MhHXsQlc/WwGxz/PpXR7HvU7c/G3sWARFgQWJq78kmYBUYMH4xLUP4hQtNkgQiIiaG5oog25cRcQFkZDZQnbn5XF5GwLhoOy1bVVyXPBGQfFgEI8XFMgHjwei40T/CMyn6+2LTn1Rha2xc/zR09BVx3YesCCMLh33EaiRp+7RK/FZBIAGz5+i6IDeRx1zuHQFPhHUDZHdj7EknsqZJ/kFpPQv5jOi3v1SDbIAysS/HXJMoZ6L8Cru4OihmYSpkwccA3p8b8KQsPlJsG2NQA8N24EBbufxtYWkm75gLziMvT5uwGBWPmu9OY7mQLfD7njxELuKvyYVxvC8Rw1hUC/QE7aOdJTcph/zR9KfFgUzaoeQh080dg5yZ5EL74g9AVbwdedIROicfX3pre1g7IjNTRsqIGpQq58TB2kTptH0tBJZBnKSZoeRNbRHehLD0NzG3YjI3gncCJ372nBQVjwtneEThPHjMWY26rB2YPsG+YT5e8iF8RXzugg+xf3WqC7l/r2OnTDJl18zfK7mUI1xA6VtwteLS5EOYeDqwpsJdndEYG7rRtax0Ap53CuSNz+Qt9qo77r9Ao2zs1AN2LaOdcxdZhESVMJo3LnIMKdwQwBlXY4eDlhqqynPrBezre/Wv6tgmz//xLlMoQwp7DzRvk4Hzlbc0Tisbsh3AbUsKzt/0i++v4fzwKXlZSwd5meqSmp3JmahsvXBpuK8gyi1LCOM7myZQZoN0OnkPu92yrh9vvj8NdqJYer44Vpxxbs7OwQoheJXkY+k0XkdFksX7y0Qsy9d0n/dV9bSdP4OI48kkKRGbqBm/6USujtSfSaocsM7X1TbyoJ2nth/p+zz8m/pRG6zoA6BFZXZbEkQrbO4X9I43//gcFH9RwwQ28LrA+G61z4hs2C6gNbhHHfRoKn3cD1tyVL1VfGi33VCRyuS+QvzU/RrXHlq5yXlJWwYrP+nLWikg/owkOlgqPHxJyY4efkM//2RLBYiF3xX3nUSpKYP2ch1151LZIKelR26D/8QD7Zu79ZLJCbBa9WBYCnGz0WCyphwUYIeiNiodnx7Llrd26mxtUs3IJ84YowOLETys5w3Luc2PAgXBzsMcRfTZbH5+grD4CQsG8JJSloFtBG0swQYv/xhGzw2zqgugFLSzu3defjOHYo7DuK/awJ2EkqIr17aDW702TuJalkDeYqO1CrwMamb3TZIkdssLWFXjMbo+dc+mW0hWGhg9H56CRTq0mU1BrPOaW4/BS5tZ8LP3cfuekHICRSB80nadT1xITKnlXGBqNYXbYa7EBCRVVrJcsrVyC5diLKVTDalSqHbrz3d+Csdce+3YV/D/4zCbvvkJtoV9iSWHM31ECq62Jme8wWOu+LR+4w7DWIxA/vBBdJHjX3VZPntIX4ugVC2zemckEL3GoyibayEvyiLz+WVLnRKP7zyFJuXrIYD8/+LSb3rcqi4iM9DipZsCrAyw48FqQSopvNiOk6ae2qHLErOZGnq4XUWGYUn8+JQlLZIkkqJATjMz8mfHq/pWssMwqQI2bs+Hs6HUeKcYmLQwAtwIcPp2AC3jplZN/mT8hflUJbDzS1Qlc7aF3h1hX5eAw99/5W/C9TfBSRAshuvXOqwhnc4oBHSw/NLdXUuN7Pcxv0oAKVPThHgfskiX+H5WB564W+GOYWEBbKIu6g2wLPnEnBeQR0V0NHMZx+Qbb82lR38emdecREfbeYXQVHj4rYp9Jkyz0sirYnHsTJNlAqOH5MxP7jLyBB6jQdTn5hbH8/nZtutHDn8QT4chdovHGIjCYyIAjJVk1A42lWzL8CAD8/d1zc+pt4ptZuUVJWS96ez8HOFiZFYGMxY+7uQjR1UlFWjn7LNtjjivOgKegTppN8XahUUFgrTrRX82HzaSb1DCJ5nnyfhfXl4nhbPbvXV2Po8eNMcwP1Z8oJu7KJ1jMeFLedgZ4ycHIArZ+8KsPOVh6Us7Mh1SuUtIjpaGwdLlhumbmZ4sGgx3C0t+VIWAFal4s3WTP3vyxSil4C+zPgUCOXqZ1AUknYoMJW2OCEA47CEQccae1s5UxrHb01TvK0w3gnlnk8RLL2PqnMVC5Wl35GZXsViYNuIG/rZvKK8sgZuRa8VOAokT9oEzFuF37umXnLxZ9OPYW9nQ1Xe1zJ1N6p4ArxQxagDZTv5YIWuKq0hKLkWEbcsUz4zo7H6RLt9TNlRvHBE0sZZAf7X1tJ1Z4cmnv6DYu6r9Vya04+AKc/zGL6H9Nw6LPQH96byF0vZdNQZhSbn1iKRfSiskCTRc2oZ18fIF6QK4GSz3Px8fUj6sYkVL93x1fbn8eIuDjxeVYWe1IfwWPxvXT2yu9ArwQ99tBmDz0XuCPhBqYjoImSR/Lf8ThFkL0Nwx1t+PP1u3DzDSMocgz3vyyvD207AY5hgoqSFPz5ahxXQkJi0d3J0uYig7BZD921YG4ByQ1WfpkpsAf7CL5XIMiw4GBSr5iMfscW6O3lVGMm4R7JfcOzskdU0rhpqG3VbJ5+K729b/ctrxLQ20OPuZc/jwpjmL8b9Yc38sSf7kUA99yegJtPnBg3feBUXvJtd5+31EwjWkRS9Cxi9/yDttPbyDsxjviaDqHybeWpTbtZN+tWgj3sJWNTlcgt28ptg+byzua1jJk+mltsQzhWbcOfjp/E0cMdofIgsFeFGRXdwkJXl5lOlQpLby+09ILFgv5UJUnOEcSERF6wbOLHx5NS/iguwomlR5cS5xInoj2i0fmf2+UxVhtF3sEN4HBYHrCx72+69xUmQhJYhMCCQAJs1TYs9fwjSZOTKCo7TmJDGnm224nvmC+0mhBpych7WHXiIzF9/y18NCGT+MnxPNnyJFmF76HvXU5W5Xvk+W8R8UMWnLdysXFTMzQwDNQwI3AG9w2795xzLmiBV63MFGMcoO69FAQw4rVSnIO0UqvJJCq+5ur4TmIspl65SWo2w9zHl/ULAbjpMj2q/ndzopjzfAbGPbvIfzwRNRJtFhUxL68/byyqDpNJHF+7ltiEhIumv/MPN4lh//cCXcDutblseiOFzl4I1MA1D2YTMy9Bqq0yis62Jg5szqL8iJ4trrB7JmjbQd23jrykBRo74ZnAZdw/Rb6nnP8tF6s+fYI8SzOaUTDVPQDhWEWKUyrO3hNwDIxgD0X8tTQRyQwd5TAxOIG/jM0gxO+Hi1md+eabIuXD9yByEKl+m/nDbX8j8ok35SgWbq7kp6RiLNxPXfdDPN3wHGU7t0N1GwyOZdmUkSTfMFdeuXTAIPz8vM7qe9+OLK6YloSNGpq7fFmauZOcGjnbqaPdSJozjJgovwH3kfbMSqH//CA2/tFgV4vNohokAZKwgACpb22mxUbizWGLeOjz97l75nW8U1+ETYc/jl0BXGcfRlyoE7oR/t+7jIwdRvHYwcd4v+ZjHvN7iCCPICRb2YlDCLl17uzozMPb/0hTdau8qN5FyE1WG0hwvZY4j7g+N3AJCVgQHI/W5RveU9VGsfT1R8mZlw8CxOijAz5ffvglkde0gyei/kSYJhSN/cA+cOaXy0V0SDQRIeFoHbVSQXGBmHPwGrq8e+mQevhXyLPcO+ieyxfwpy9miqH2cCZLFrAlMoG6mDiM5RVsf1OeKgGYfEcq9gL2/ldP4ops5i5M+NaFfmyTQVQfKcQ3OprNd8/EVoJuAcPTs5lxnvlio8EgauvqiJ4z56IOHce2GoTxpZVMeDYD9z7rfPJwgbAAHz8Wy/yUbFRu3hwtLmTX2hTaO+Ru1pFwOLgIQvZBcF/3s9cM5c0wTpXACzMycOuS2PvfVM6Ub6NRssHWy44AO0e0d7xOsbmIq3zn0FBRQnxxLGpbUDs60XyknQmeCUz2iUMVCJId9H7lgizkjfqWXJss5VUaRFzg5QXQM1ZWiqV//w85xw9ASBA3tr/OzXfN5sbXXEGlInXCVNJuvYubb3Nh4e8CcXZ8jcQPPoLqFhgUTULEIDKS5qL18ZAAaisLhBDw3quxjBwG7ho1tjZ2BA37jFbLUEKT9PJ2KUKAJohl995K/CQvtH5yOImCY0dE7NOPoAoJITLGFaNb03kFjBAIswWhggd7hzNm5JWkbjVzi58TS+cNReNk+4NVcMYqo2hqbyLMN+yCsbsKThQIbJFHP9WcnQ1wt3dH63p5la2x2ihC82ZApD0bQ15E5zMwyJ+xpUzsrtnD/qYCnhv35/O2Ak7ZnibCKZzGtkZGHdYhJMAC5VMKCLILunwBb3o5UwQOi+boEzNxs5MH5XoEbKmRB+o04xK487kMWhqbSJ8SS8DVCaS8kEGgduDNdraYRKOxBDV9zWgG+nDbubmz95NcQqbGkXNdLA4quVac9t+NjJqhk6oK5HnR5qIiTt6RiOP8BMZm9AvyQuz7JEds+0siQYUwdXc+fjHn72uYqozi438tZcuxHCRg1g3LMDnBPb4PIHlC5Gbw1wrU9vI7W1knryF+yJLKvKuTiAk7f7orV2cK1GBpgG31eezozkFlD6Jbfv+Ru8ioVeA8FFqPQncd2HmD61hY7LGM+yZcuvVirKwUuRs3k5L1Gni4U/HC3/lycy63rfkSbNRsfCiNIT4+vPjOOB6890va271Z+s/l5BwvAb9gNt5+PbrJE897nZNHDaKjKhGLpRuLRRA+ZivNnb4s/cur5BRW9jXFLahCJ/Ho9BEkXTWEv37+H+LmRRPvMJGlrz3P6pi2swIWJmcQoHJp5WrbAKYHjOD+iT/ffkc/BmkfPin0fjlgL5EfmUOM+/mD0q0yfixm+85E43BuhZJXvUXUNNTwu/L7uNbuSuIC4kiOuv+86VywD9xsgRnTdFLlQ9liy/8lMsYDui0Q6wm9Auwc4PgXudRXVjBICz6OUPhFLof7ugwS8mh9T00FDev1uNra4GjngoONA2rJLLvYCTN2EVdh2y3YXllBb9988eTnsxnV12zeOCkWG+S+qD0wPiMDzSXEW7kzT/RYoP0YeD2cintY2AXP1QRoJc/hccK7IIdwT4i0B1MnqApVqKeruXHmH7HdC5u99WAGf2dwA56t0fPXbD36mGViwdh4tD4D87R4Qb/4FlTGi6a2J3k/L4vXj+kRAtSOYOMJ5l4wHQK1vdzidQjhq+AWl4U2MFBK/l0SKaveElgsfFjZDq6RYF4PLs7oYsdKb7ydKUaOlkN7aAMCpLgR0SLneClI0gXFCxA5TCe9vb5ThIe209NjoacHtMH+UtyEKPHkAwlkfbQR/ZoDWE5v5YXqw2R8EcIN0xYQ7zoYrZ+jlPHgY+Ij/X95d+Fcbvn0CySiMNeVYOcVTEbyDLTel++BZS0kjUhEfywLAmzJqs4hxn3kec+b7TuTtTvW4RPrK2Z4DgwMGOc/TSowF4g9vhtxd3C/6ODbBS1wXZlRlJ8qpruhjv88lIivI0S4grudLLJOs+ykYhF9C836fn8VscJGAicbee7VQQUuFxCwoBdED1tP9WDXZWbmqxsZPl0n7c3JEQduT8RZgmYBM15YRsiCeFwuIN6uFpMwlZVw7OMsVFFjeG9RIt4S3LJ2I5G6b7/lyePrHhcvBb+EChVfhnzJB6uy2GCvP7tfl7kLmk1y4IkOG2hTwWtTspk4aCJar8vv3xorjGL1hlywAVUg1DhW8EGVnsyYjUyPuHS+TS0tIv2lFei3bSY//e/EDB0mZb79ukj58lNSF97LCO+TBKjrsO+ZxpQ+N9LMt7JEyqrPICAI8ZL+oteoKisQhtxYOrugpRUefHrgvHnBcaN4/5NNBLjZkbezgJz9p3GN1HH/jBiS5gwF2shaf4Di2l5wciLO30zybfOknE9PijnTtWhc7X51Is7MWS5SQpeBkBATj170/gpq+8LH+o78TuVwQQvsHaKVekBIXl48tTqf5+Jjmf1sNm4qyHk8kUhX+TzxtZ+zCNmafDUCLUmwrdaCWtVFqKvESM9zL+vpANHPZOMzKIJ1mZni9KMpaCSYuSOfFiAy5sLD7cZtBiGa6nAaFEVFC+xKSuSBffmogIiY7zY9s2joIl4vfR07bzty6nN4ZGEaIhu+tNdjkescnFWyN6JDC2ij4LFDiYw/kUBcUJyI9otmRtSlBagN0kr335589n9Tq0n0FnFZ4gUoKS9Dv3XT2bCrxopykXdgH6njp3DLyFZO1Y5mdX0h/5z7tfQkQG1DdvyMS6b/6kd7KKhfgbqzHteKpwZ8ZiisEvXNXaSm3Iyrg40UPy9OPNnUDMDo37/AC6sHweAryFo0isVDPaGzieLyVjLfOiQqqnuJGtRITLTfd3k8v2jipy4gZWMG2XF/v+S5Yc6hl5HihflenliHVmSKkUuSpR2bDOLEkcKzx69cEE/QZQRDX78iU+Q+m8IQR5j4fDanDh7AsjGdAF0qYVfOZtBFLGd3i0m0lpVwZk8ewbPiqT5xivojR5iwZMkPVqOvKFghnlM9R7e5mz84/oHUQak01zbx2aFcVu5LQW0vR4/pbQVzJ2gGg8UZmiUQdlDbASnBqSyKSQIBYT5haBx/2EgjOZ99KhJfXs6ym24hOel3Us6a1SLxg7fYuPhPuLrtw8N2Gh+tW4Nq/JXE0ERs+FDeX72NvMMnyHjgD2iDAi+Yn8xPD4uUtQdAZQMaP1DbQnsdOHx9/yR5yFotLNgj8FZL3DUmEj/bDuaNlH0BcjcbqTDZo997BjrbofEUqQsmkTRr2NmIB+4aO7QBrr8aa5y24nGRdOWiS87vm1pNYm3RehLGXjr65fn4zgLuqigXplOn8Jl2+TupfZ1Ko1Ese3QpgXtzmPJ8Ns37D1L10gomb9pMzckiQn298Z98fgHXbjeIjsY6XAdFYe/qzpbc1UyLj8c55IfdeNlYaRTR1dH0mHvo7enhEcdHSR8tBwIoKCoQkj3c/Eosva1g6UEemDKDgy/YBYBtEByu7jveCw+EpBLkHAQWGB4QjS72++9mKC28RqC2Ydl1C0lO+p0k3ThPZC9+kIRZc6VVqzPF9GnyLoVVjW4s+mITb00N4Z+vr2HSNQkkz7xw/9dY2ySWvl9Azr6D4OYvi9bZAzpboL4EOk3Q3Sn/326Ctkbo6Sb/1WcJ04ag0fSL0bDNKOqaOomK9CA2fZcs2ubT4B4Gdm4gBAlBDmTcG/2rEfFXq52+WjRxwfOK+877jpvvfScBt5YZRdepU3hN/27bKVYYjeKJ8aGMdQHPHhda222YteojImb0p1dVZhSFX+QSYgdBs+I5vjYX+0O7qD64HacqC5qaRixdbUQeK8ZR+8PNqZ5TwFUFYnRBrNzsbIdH7VJJikyiqK4I3CAhOkHavNcgjpYUgoB/rE9B9AlZmCF4PrRJ0NLuQHl9J/TIYhZdQA+yN1cQ7JiTD7YQ07da6ZDxkFB7qXm4+CH+HvAPRvicP1ha5ttvCptRw/DVuLEn+0OCQrUkJ95y9twvDJlirk4eUDMcLBQR4YPIzf2MXQ113BDdy8jIOIIDw3D4hm9uzuYCkbi5Dg5tIXWujiA3uYme8skOsLElIcCRuOFB0NsF5i6S77r5vPkz7KgWEVpXtEEDF4hm/m+PyCuqIy7qKzdPibw9RWQ8dj3agEvHeP6lU1DRJ8ygC8x+dJhESVUJ9a0N6GK++7ak31rArWVG0VJcTMC32Ojrm7y5PFO0/O1h3LtVWO78I5MWJTH4En3Viv/+V/Ts309v4WFEezu9tbVYTM2EFxz+UQVsajGJ9A/S+ZtGDybgFIhSoBVUQ2D9gxsHePYcOi4vH7v++ViEGWycwdEP3Cdr2JNvkgXcI08n0QOiFXnUWQXYQcaEZSBA35OOBx64NXXz8g2rGK69RE1+7IiI/dufKX32X2gD5GZx0SmD8POJwP1r85iZq9cJ2rvAxZnk+TOldXk5okW9nxunDNwzSnr0NUGvI/R0kv/H+bg72ZGbV0jK3/9F9hP3MnFsLNpAn4v78m6vFBGhbueI92xeXlklkv/QH17VWFYplmasJ26khuhIH3QzplqtkAvK+wQcfP7ntqrwQzHEMfKSFvpSfKvFDO1lRtFefOp7iXf7qhzR8vjDqCQJJ7dexsyZTdh5xNtjMomWkhLajh+nOvl+HPz9sXdzR6VSo3J0pPfxx/G6ev6PKl4AjatGSr8jnaCcIJHXmccH1TnQDgujEogbFUdhayE6dGfPH9m3l9HJ1wSbdxnEhp3reGeHHhv7brJvzWak3URW78lFmGH7kTw+bM0BSRY1HfCnrQ+gGgGPODzGuiI9Q6b0e4Odj7T33hDUNVJcVzNAvMWnC4SN5EW3pYna5ibh2+dzGxcTTdbWAwQ11AIwOy5B2r7LW9Q1G4X313yf6WiDqhMk6Bbw15wD5JzphPZmEiaOZeKY6EuKt6CwSqz7cgfpT12kb+fZv3nNpl2l4sipRrL/fbvVivbruKvdKa4/BX1x+kw9JlFiKsXDzoPVW1ezZN7lbVt6KS5bwAeXZwrf6GgCv4d4TxgMYs8dSYx7PYv9DyfiYANhX/NxrsrLEy1Hj4IQdJWX0/zKf1F1dWGjUmHp7MTs1I3TNQvwuPZanKOjf9IHnZyQLMXXxIuEsAQWvZ1IRkoG2gCtlPhyouAQgkiID41Hq+kXwfSJOml09FiRMCeJxH+P498Fd/DnMZ9y/9Vyk9ahE3G0NAffSHjhGtlH/L2a91gUsogt1VkM9+aikQsNO3cI/ZrVYGtD6bP/PCteAGNFEVeMm0NdU4l8wK3vg7ZWcHaC5uaz6UyeqJPeW50pFi2QR8MNuw8Jms8AajIWjYKuVp5sk/sE7s42aIMu7eJYVNpL2kMLLvi5sbpVRA/ypKy6XeSuz2fBrBhmTAz9VYgX5AX4OEgic80KgZvEbRNvASDENVhaMm/xD3adSwq4tKBAtKz+hLBbb7+k99OFaDAaxXvDByEcYMab7xE8OIoqCzg1Qp6drcDREcnXF1xcZZe77h7o7AS1GiGpsJjNuD3wIH4LFuD4Aw9UfRu0flpJO1dLwly522HYahAfHc/hw2M5SJvhYVJQjUW8E5VNlEcUOIG7izsxQ2Ok9U+dFKs35LK9cQMx3uOE6BBU11fgJMDDTd4Ae61xLc/FPSe9dzBT7KuTlxgGOyegcXA/Jy85X6wRiW/9l4TBQ8m474EB4q2qNgqNizeODhpJDAz8Sn2ziSDRKc/tfY24uDgqmwtEoFuMVFh0HIIHkzplAnsPlRAZ4kvMYN/LLvfMVzeL5LumX/T8sIffh85evnz8eu6/ddKvRrhfR+sRIiXP71/yGuM18nukdn4uKuCmvM0Cdw/cF1wLwHaDQVQUFuIKeAOD4+Nxu4SoG4xGsf6RpfQ6CCa89D6WvfspuCkRH756hyxgNiN6e2XxIslzmn0/wzZtQgI8vuN87o+JbqpO4uOBArHsg5v3ybvLS55wnU8Ccf5x8vIVDeQefoWOcujBwpcH9Th7wx0TsilpLiHKLeqcawz3jCPga1bdWF0lcjdvJOWLT4gf1UTGrQPFC7B5ay6LFspW3tG5P0CRYesOUXiyhOQ7kiRjReXAwY+vp9DVRurEUaTNDIfebkpqO8j8aL+InzoMrc/Ft9AzltWI6KHBF/w888MjAsmGx64cR9Jkb2KGX37FoHAuFxzEOr5JjnDheJH53B0Gg6gpLMQLcAdC4+M509SEC+Di7k4n8MqwUNrdYaQZ3Ov6faG7kHc0sCAR8chjuIeEIKnVuA4bRkDcd5ua+rkw7DeIwhJ5HvzhvJSvlW7/z1cGL8RN/r+sDdRDYFwxLL02GzdfH2aEzpCKagqEfqc86i0scKfvRqb3TacZG+tFnOFjSvfl8/sh+wgN2059OdRXwN/vKcXPvf9ZHSnJEc62UWBTj7NjBPUNJt7/dD0pdy3Ew/HcVkxFkzzoEuQeI2VuOCLo6SR53pgB5+XlVwh3BwthIQFonGzO+4wOHa0XACOHeZ3rrF9ZL0Y+vQFTUwW0N5C9ZA4J10yzqmf9S+OCFnjn4UKGXKK/O0mnk9DpBhw709QkAMqLi1m3ciUeFhvcTBaK2y0DTJUN4O8HY784SHBYGK4/wlYqPxW6MTpJN0Yuh7iRcQKgqKyIm1cnnnNuawOyqO3BcgLaW8DcATNC5amEdSeyZN8GAUlDspk+vP8Z5J44TKm7BuztGTx0O1IXWEzg63Fungb5z6G2vgQX5whqTcV8tD6fhLlXUddWjLAI4fmNjb6LTxUxfkRflAuVCjqaz0kzLjZIKigqE+sO1rJwcuB5y+LYsUPMmTXpnONlVU3i0Re3Yao9Ab2dgETiyvUsa+4R8VeOQ+tvvc//5+SCFriyoECYjhcx9DssDwQwFhSIT6fEIs1P4PoXMvD/miX/fEWm8PhPCgi4okj8Zh6cYb9BrMtfBxJo3YLYX5CHjQM8eUcGQX5aKWtvpvi8NAUkuHrQMhaN7l8QsbMyR7xgrGSn0wh87O0JL/yUiKbn2fWZ7Bcx+1aYHZPNxPAE6YzJKHz6mt1ZW54WNi1xJFw962xaGwoyxayY/rRr6oyiVSomwqvPV3rjUZE8c9hFn0va8i3i1vnRDA/zHLju9fXd4v47J8gthopG0WTqIOuzYwT72RN/ZTQhAe6SYXu+mPnsB2e3Wsp/4Q5ihof/Zt6DH5ILWmDXvhU8xk0Gof2OI89OEsz9hnihf9rzh9gbxprQjdFJY6PGio0n13JdbIL0326EjRME+WmlykajKKjOw2KWNzWbHh5/9nuHaw0irzIRup7H39OR5t4eijs9+P2YL7l9kjcffZrFtk/0HN+XSNPCZaK8OY+74rIpLDOICZGJ+LiEDcjHiIB4jpQZxPAQ+bkerszlyj5BG+vbRN6ZHqK3bBO6aVPOeULL3y4SdJ1G/8FJco/YsHiWo6BXQ3JCnwDVLgBkvrVD5B2sJqe0FPwi2DgjnJAAd/kcO48+8crLEb/hSa/wLbikI8cZo1EYi4sJj4jA41uMQhsLCsTWqbGEpi9jynl2WMh96nExVAVD/u+535iM+3klO1P8IVEum7wTOWLVoURsHODGEdnEeM7hTGsJ1V1F5FUmIvWtk9ZLa2g2m7EUFUNVLSK1v/zythpESU0hzQ55BPpFEB44lm0bLCTflnhOGX+2MUdEj4yiqKqNw3Wd2Jm9iR8ZgNbfW8p86XURFxcPqJBUNghLFx7uLqz+8hRLfje830Vy01ZReOQ4ktdgyltceH5bPaKmXg4C3n4U2k/B7Adg78fgE0520kQSZg3vs861Yunfssg5WUf+C3cqFvg7cslpJB+tVuoGUX6qmILVuWL6/ZcXIuf0h9moAOcLfD46cdHPfe8/C2WVRrHzRC4OTlAr8vhkJ0JYYG9FCq4CRDOs3pLIflUqR8/oCR8nhypSqeWN7F+KCiHx2AFS3fxImnL1gLTjpuqkOHRUnYkXGR+GMi40H2yKz5uP6ZPm8NrOLUwfNI4rBnuicfxaBAyLRNYXFSTNDTl7KCTAQVryu4HRMXUzpkq6GVMBKDhaJp7ffQY7zRkIiaV7ey4MnUH+LYPgxtsoOnmaxLe3sqyxVcRPHYw2yFfKeDRJJBSUgvp7BAX7jXNZjhxBWq0UpNXCDB2fL88UYdHRBIVHXHBhfU2ZUTj4+dM7L4ELbQ8UMjJGKt9sEJ1lRuFwGSuXrJm6dqPo6G3CYoaipiI2V8tLJYUFtp3IwWKWF/b39oC5G3p7obZLT28P7PsUtMPA2UvLNVH/xMujgY1ekbR7HiQmcsh5yy3ARyulXJ8v9px6D7qiz5unPcYOrovVEeLpNCANk6lFVFTUEDTUgZhhHn2fuV70/oxlVSI2+T1Sr5tHespsyZC3QxTG/g6c/YmJ8JTAk5jowYhrIfO1D0TuTkdum2Unmkxt8k5y3S4/9yOyWr7TYoZqo1E0nSqmtrCQuPNY5C9WZIq5S5KlTcszhTcw4iJWe8fKTDHpB95K9JfEp/szRZhfNG6uXljMkLZ6Br7e4NTaiMUMll6wmPvE2wO93fLfPV3y3z3dcMe8bGLGDMPSCyEe8qKGNcdXiPlDLrx0sr1LDiy/a+9RIgaFog3s954yHCoRkUE+hHie66NcUHBExMb/kYT5t5PxxLVoA50u+WwyV74lKlqDSVs8FY3L5S3QN7W0iZLyWjB3E6YNHLB6SeHy+U6B3f21Wslfq2XoDB0fLc8UWmDIrbdRXlKCxt2dscOjKbrlJuE2edpFxQswfGoczYcKhNvIX56jxveho9ck1hTqGR5yFcN95MGil9/NFBkJ+ewpzeXaoXKMo0+3fijWNT+Lu2c9nWXV2Dn1EjvoEVzUQYwNisf3AgHVVOqLV7xmCcpNJeimTJQMh04J7ExC662RctZvE1GDQs8rXoCYmOHSsscWiZT/lfCkqQdtIJdG9BAU6HfZ4gXQuDpLMcMG/VyP51fD996Z4fo+gX61lQiAzwydVH3siBh93/2XfKCtfd9yu9SJVsanh/WcqMtkYWz/IJPaDk7XnOTaofdLdW1l4kD1agosKwj27GWI7y2MHn4TCPBxDsPpEltvjA1YcMk8rD2TRbO5XuhG6iTD0QqRu++EqKhsZM7ksT/8DVu6vn8aCt+aH2xrFVeNRhoW07+z2pAF19K0bYtwn3JxT5u2n7sEfiBaWkzCWFlCeX0Rnx9NwjPAgo1dv5Vs7zEJs1slG1uzWPvpCeHlMBMnPxs8T9zHfXddfhfidP1hsbP8Q5Jinz7vd1o6TaK8tYS9dXkcWFXOmrA/kzK0TowKv5rCug4WXxOJxtnh0teToOhkGXnb9wlUTqhtnRCSHUKyw97BAYGars42bpvvS0WTO0Eu3yISn8IPxo+2O6F9ULBkEUKUbTaIkOkXnkf2+JU0nI0VJfzp77F4B4NXkBqLWUJS9Qt4XcnzHGMFQ2uWEDd8JU29DWxXvU7CnPjLSr+2zSj2VK1mX/UKJIsj8PQ55+ysMYjGznrCnIcwXZPAak0gR1f9mycDEil4UUjJ0yIx5J8QmHuE1t/7giUff81VVNTkEhXmQsI1Iy76hEwmuQ0Vf+Xgn/sR/Cb5wXcn/CZVRqMoW5OL55Q4NBI4urvjGqKVuk0m0VxaQk9DPYHTv39omZ+bw0cLxB8zYvEMAO9gFYPDb+TmSRnsPbCLGst+7piRLr1RmCnuiE6Wcgozxea2p1jg9F8G+Q5he30W80IX4+d04dH4Z3Z7C4swIywqbhtqINwjRqpsN4pTZcXUuJ7CVNrBrLB4QgLkNAoOFwqA61JHYKeBR+5cxl1XJUumllax9sBJEuJGWX2ZK/yIFvgrArRaKWBxMif7ArR/k1+DeL9CyPtl09ogWLQog8rGYiq79pM0Xd7hUFJLVLcbxQnyqKeNl6oTSHHO5ljrP2k4WUyES5y4Nvzc5vShuk1CbeOAZO7BQjcAZdVG8UzuUp6an8HUQJ1U6WwUX57OxVyC6K4G48kziC45Hl23CRzC5GRLzjQTFezzcxeVwg/Ejy7gr/hmWFg7jUbyGRnzXZP7xeHu5s6QkARchucwUvsYB6tzGRMcz11X9YeqmaNdQPL+MFw9w7nfbi1TZ+mk9SdyhLGui1qfT7EhElOrSZQ1l+Dh5U6gg1baVpEjDLVJqFSuqFWOjHV7Fhc7d658PBTnIChtXozKEfHQrlBUtnCN9zLuuV6uBJavPyhOPvl/0sB8atB6KVM2vxZ+MgH/2gkO1EqPL8kQzS1PEux/7h481R1G8VrJUhoPq+kZU8rpgELCOyLEppZEwvwA0cF8r37vtNMVp1jbmCtOd6egsgG12kRDeRfzrl0i5e0xCEsveI2AiLAI/n1oKXaushMI/ct/WTDUm8xV60S8bjIIQe6eo8RPGPZzF5XCD8iP3gdWkJmrVwt7DVj8XMHbhMpBYOmGSDtwsoWEkI2M8unvTnx5OEd8fCyRHjsVXV0QFbSI24ak09TVRM5nWXx0RI92Lnj6yk13czeMc0rlodh0xbr+hlAs8E+EJtDC78KzedP+bsxC0Fkn902rNRDuzwDxAry7OxGLGVy9LVw7KBvvCH82nFzNqiPJNFSCcyCoLH0LulQw0T2VOyPTfu7bVPiJUQT8E5EweRnxkQnSG/sTRU8jNBRAdxNcsbBvRV0frR0m8da2dJBg8vBUxobOxtcugt+/EYr3SC3O/t7Ul9YxcVoCXaeg0SGHycGpJA9WLO9vEUXAPxHmTvn3HepsHs1KZNp8oHegeHcfN4gjbevZuPd5nr8nH3+XMNbVZ7Gm4g1Cx4WTMEhPZ4XEf8IS+GNkBiIY3t4RwR1TFcv7W0XpA/8ElFcbRY1tMWO9+pvJ//okTVT56s/GNIjpWcbJnjxs6yJIjk8jqzSD7afexa9rEmENE1nc5631yoZMMXdUPMHev+4VXAqXhyLgn4B3D2aKm0cNnN893lggMotHo7Jxp6ejmQk9/2KwfzReXl4EOoUheqHEWIKHmzshwYpYFc6PIuAfmcpGowDYVJKLjaOargYznZVw98Jk6UC1QbxdOJP7hudTV1PPIG0EAZ6KWBUuH6UP/CMT6CEL8maP5HM+G+2vk7blp4pAjzC2bstj8qhfj1eawk+DYoF/ZsoqjOKLzbncffOvN6iBwo+HImAFBStG9f2TUFBQ+LlQBKygYMUoAlZQsGIUASsoWDGKgBUUrBhFwAoKVowiYAUFK0YRsIKCFaMIWEHBilEErKBgxSgCVlCwYhQBKyhYMYqAFRSsGEXACgpWjCJgBQUrRhGwgoIVowhYQcGKUQSsoGDFKAJWULBiFAErKFgxioAVFKwYRcAKClaMImAFBStGEbCCghWjCFhBwYpRBKygYMUoAlZQsGIUASsoWDGKgBUUrBhFwAoKVowiYAUFK0YRsIKCFaMIWEHBilEErKBgxSgCVlCwYhQBKyhYMYqAFRSsGEXACgpWjCJgBQUrRhGwgoIVowhYQcGKUQSsoGDFKAJWULBiFAErKFgxioAVFKwYRcAKClaMImAFBStGEbCCghWjCFhBwYpRBKygYMUoAlZQsGIUASsoWDGKgBUUrBhFwAoKVowiYAUFK0YRsIKCFaMIWEHBilEErKBgxSgCVlCwYhQBKyhYMYqAFRSsGEXACgpWjCJgBQUrRhGwgoIVowhYQcGKUQSsoGDFKAJWULBiFAErKFgxioAVFKwYRcAKClaMImAFBStGEbCCghWjCFhBwYpRBKygYMUoAlZQsGIUASsoWDGKgBUUrBhFwAoKVsz/B6JWNWoO3fBmAAAAJXRFWHRkYXRlOmNyZWF0ZQAyMDE4LTA5LTA0VDIzOjExOjAwKzAyOjAwEal8gwAAACV0RVh0ZGF0ZTptb2RpZnkAMjAxOC0wOS0wNFQyMzoxMTowMCswMjowMGD0xD8AAAAASUVORK5CYII=
Sec20	Binary interaction; excluded from analysis.	N/A	stringdb:7227.FBpp0078315	Sec20		2.14429	4.26417	1.11776	0.09375	1.58903	0.704147	0.5625	1.18773	0.824233	0.871909	1	CG2023				FBpp0078315	40724	40724	0	0		1.30026	40724	-0.168465	-1.13179	40724	FALSE	40724	Q9VNI9	7227.FBpp0078315	CG2023, isoform A; SNAP receptor activity. It is involved in the biological process described with: endoplasmic reticulum membrane fusion	label: attribute="display name" labelsize=12 labelAlignment=left outline=true outlineColor=white outlineTransparency=95 outlineWidth=10 background=false color=black dropShadow=false		stringdb	protein	MDKDAFTLQAIRQDLIDNNLQAKAIIHDILNSRTSIAELEELNEAGRSKLSAIRKSIERLDDWARDTADSALANEVDDHRDQFSKTLQAFRKANVSTMLEIEKANREELMAITGESELRQRTTTRARHNQGSLVSQENDVTEKMLAISRHLSETTQKSAITLETLVASSQNVEATSDELHHTAGSISMSGKLLKKYGRRECTDKMLLFFAFSLFLACVFYIVQKRLF	Drosophila melanogaster	string:
CG9674	Predicted glutamate synthase (NADH) activity, involved in glutamate biosynthesis.	biosynthesis (biosynthesis/ metabolism)	stringdb:7227.FBpp0297083	CG9674		1.92188							1.6561	0.46875		2	CG9674				FBpp0297083	39878	39878	0	0			39878			39878	FALSE	39878	M9NFH8	7227.FBpp0297083	CG9674, isoform F; Flavin adenine dinucleotide binding; iron ion binding; FMN binding; glutamate synthase (NADPH) activity; iron-sulfur cluster binding; glutamate synthase (NADH) activity. It is involved in the biological process described with: oxidation-reduction process; glutamate biosynthetic process	label: attribute="display name" labelsize=12 labelAlignment=left outline=true outlineColor=white outlineTransparency=95 outlineWidth=10 background=false color=black dropShadow=false		stringdb	protein	MAPTITDNCEFECATVEATTTSAITIGDSDNFDSSAIGGSGDNFEESNELHLNGQQDQDVQEEQQQQMPWEAPGKQGLYDPQNEHEACGVGFIVAIDGKRSHKILRDAQTLSERMNHRGACACDNDTGDGAGVLASIPHGLYSKALAKQGVTLPELGDYATGIFYLDEAQHAAAEKEFDDLAKSLGLEVIAWRTVPSNQSAIGVVARKSEPLSRQVFVRRPAGSDEKAFERQVFVLRKRASHELIKPGRRFYICSLSDRTVVYKGLFTSDQLWDYYTDLKDPEFETYLALVHTRFSTNTFPSWERAHPLRVLAHNGEINTLRGNVNLMKAREGVMQSDLFGDQLKKLYPVVEPNLSDSGSFDCVLEFLTMASDRSLPESVMTMVPEAWQNDKTMPQEKRDFYQWAACVMEPWDGPALISFTDGRYIGAVLDRNGLRPSRFYVTKENVLVMASEVGVYDVDPSQVTLKSRLKPGRMLLVDTKEKKLIQDIELKAKIAKSRPHSEWLQQKMITLDEIRNANVLNTPPVDELAKLPASERGIFDPRLSLFGYSTETVNMLLIPMFKNKKEALGSMGNDAPLACLSNFQPIPYEYFKQLFAQVTNPPIDPFREKVVMSMQCPLGPEANLLQPSAQQVHRIWLTNPILSIPDTQLLKRNTHRGWRTKVLDITFQYNEGVQGYIDAIDRICREGYAAAQAGYQLLVISDRGAGIDGKVAVSALLALGALHHHLIETLQRMKVGIVVETAEAREVHHICVLLGYGADAICPYLAFELAQALRDDGVIAPEVNDKQIYAAYAQAIDTGIAKVMAKMGISTLQSYKSAQIFEAVGLGSDLVAKCFRGTQSRIGGVTLEILAKEGLQRYQLTYGKATPDTRILRNPGQYHWRHGGEAHINEPSSIGSLQEAAVNKNLDAFEAFKKTTLDSVKKCALRGQLEFVTDRQSIDISEVEPASEIVKRFATGAMSFGSISLEAHQTLSITMNRIGGKSNTGEGGEDSDRYLNQDPNNSRRSAIKQVASGRFGVTASYLANADDLQIKMAQGAKPGEGGELPGYKVTKDIAKTRKSVPGVGLISPPPHHDIYSIEDLAELIYDLKCSNPNARISVKLVSEVGVGVVASGVAKGKAEHIVISGHDGGTGASSWTGIKNAGLPWELGVAETHQVLVLNNLRSRVIVQADGQLRTGFDVVVAALLGADEFGFSTAPLIVMGCTMMRKCHLNTCPVGIATQDPELRKKFTGKPEHVINFFFMLAEDIRKIMAGLGIRKFQDLIGRTDLLRVASQRDAKASNLDLKLLLQPALELRPGTNIVGGSVKQDFQLEKRSDNELIAKAQQIFSGADDNVTVKMRIHNEERAFGSTLSYHIACKYGEAGLPAGKSIDIFLEGSAGQSFCAFLARGVNVTLKGDANDYVGKGLCGGNVVIMPQDTVPFESHLNVIVGNVCLYGATEGTAYFRGIASERFCVRNSGVTAVVEGVGDHGCEYMTGGVVVILGLTGRNFAAGMSGGIAYVYDLDGSFKPKVNPESVELLPLEIEKDVLLVKELLADFIEKTGSKVAKELLDNWAEAQGKFVKVFPYEYQKALKDMAEQQAVEQPLKSAIENGNGKHEPHIKDIEEAIQDVVLEQKRADRVLDKTRGFVKYKRESAPYRDAGERQKDWDEVYNFPHVRKNLKVQAARCMECGVPFCQSNSTGCPLGNIIPKWNDLVFHGEWQEALRQLLQTNNFPEFTGRVCPAPCEGSCVLGISEPAVTIKNIECAIIDHAFEQGWIKPEIPEVRTGKRVAIVGSGPSGLAASQQLNRAGHFVTVFERNDRVGGLLQYGIPTMKLSKEVVKRRVDLMADEGIEFRTNVHVGKDLKAEQLLQEYDAVLLTTGSTWPRDLPLANRDLKGIHFAMEFLEAQQKKQLGGKNDIISAAGKNVIIIGGGDTGCDCIATSLRQGAKSITTFEILPEPPQKRAQDNPWPQWPKVFRVDYGHEEVKLKWGKDPRQYCTTTKEFVGENGAIKGVNTVEVEWTKTETGQWRMQEVAGSEKYFPADLILLAMGFLGPEKTVPSELGLELDPRGNIKASNGQYGTSNSKVFAAGDCRRGQSLVVWAITEGRQAARQVDSYLTGRPSGLPGPGGVIATS	Drosophila melanogaster	string:data:image/png;base64,iVBORw0KGgoAAAANSUhEUgAAAPAAAADwCAYAAAA+VemSAAAABGdBTUEAALGPC/xhBQAAAAFzUkdCAK7OHOkAAAAgY0hSTQAAeiYAAICEAAD6AAAAgOgAAHUwAADqYAAAOpgAABdwnLpRPAAAAAZiS0dEAP8A/wD/oL2nkwAAAAlwSFlzAAAOxAAADsQBlSsOGwAAgABJREFUeNrsnXd8VFX6/9/nTstMkknvySTUAIGE3oRAULGjqyaKfS27q4Lrrqhh1/W7nVHZdV2xrbura0MTK1ZQCQSlt4Sa0JJJJ71Nn3t+f9xJAgKuBbf9+Lxew4SZueWce57z9OcRUkrO4AzO4L8Tyr/7Bs7gDM7gm+MMAZ/BGfwX4wwBn8EZ/BfjDAGfwXeG3mbHGQPLd4wzBHwG3wm2vbVMbnphEYe3lZwh4u8QZwj4DE47OhodMi4U5txTJNaVrGLXp8VniPg7whkCPoPTjqbt7xI7bh4AV/xwMft2bad51xlO/F1AnPEDn8HphKOiXFa8OINzf9sljv38hTsUedGincQMzhbf9NxncCLOcOAzOK2ICFHIvOj5Ez4feslrVH22/N99e/9zOEPAZ3BasbX418QOnXjC59MvyBcucyq9R89Ypk8nzhDwGZw2bFxXIoeNPRtLnO2kYvKQaZfwybOLOPjRsjNEfJpwhoDP4LTB2rkXJXb4Sb9z93bJhrVPoXQXs3/tQt5bLGTF2mLZ1XSGI38bnCHgMzgtaK53yM4j60gdm3dS7tteX8Wh7XZ8AfAHQJWw+90C9r++iG1vn+HI3xT6f/cNnMH/BoSrA8IHnfL7VY/lIAG9AooCihKNXoE/vFKMx1fMXW7knKsXnLFQf02cIeAzOC0w6GDU7Pmn/D7MbKCx3YdepxFxQEKvB8wGMOqgy/PvHsF/J86I0GdwWrDug9e+9Htn0j1UN0NTBzR3Q3iIn4raNox6sJph6Iisf/cQ/itxhoDP4LRg6vlXUbWh6JTfTzpvPs1d0NgB9W0QFR6ByaCJ03ERkGA5Iz1/E5wh4DM4LYgdnC2cqWez45VfSL+z6wSjVIQRzr6kkB43dDmhpbOGmHCYODGfu/5czWdrVnF43etnjFlfE2cI+AxOG6bNzBOe6GwqP1rW/1lnk0PueGeZ/OypHHTVdpweSIqGzl5IidKTODKX6ESbmHtTIeU7t9Oye+0ZIv4aOBMLfQanHZs/K5G6qo9p3vcsghYCKgRU8KtQ26rpwPmzZ5F0wZ8JS8igp6kKvaK5lj57/zVyxk0g/azLz8jUXwFnCPgMvhM4e7pk79Eqin43lqFJiZj03agyQHWzoLnbydRMM7HD70av1+NtWoPwN+LxOFATf8LOz17gewuXE5OVKwAObCmRwyblnSHok+AMAZ/BvwzN9Q7ZuH8TRz4uwGqBEIOJ8PCRhIan4O4+gNdTRa/HS30bGAc9wJjscXS4A+woLiBpbCGzrl+MOcx6hpCPwRkd+Az+JWiqd8h3nlhE+YoCLZBDCBShQ9EZAYmUXiQqatA/POf6ezmydws7iguQEuq221nzwpJ/9zD+43CGA58E9b0O2e3rIOAC1a19ppjBFpNBmOEMB/i6qK91yN/ems6wJEiO1vy+YWaFEGM4EZFjMBpDcXaW4/M10eVSGXFNGXWHK/qJt/8FpIwrJO/GM5y4D2cisb6Aouqn5aZDqznUupre5ja66yQBNxites4fsojLvneZHBM65czi+Rr49KMVmI1g0IOuL5RSCBShR1EMSBkIcmCJGiRWvkC4Eu3vmu12PgUuvvMMN4YzInQ/PqopltesF/K1PbdzqKMYT28rqirRGUENQE+Dn6LVdhY+cQ4fHjrjr/w6EIDFpIVb6hRQBPhlPG09UFNXytGj+2jp6qC6WdLWoxHr2HPzxYzbVvcTbj8hS6jZaufdZYulq6fr//vncIaAg7C/VkDDRmjdC901oOhBbwK9BQwWEIr2WfOeHp7ZuuDffbunHa6jDrlh+TJ5ZMvprV1VW+OQOzeVYtRrBNztMpE4u4hR81cyfP5qMudvpybkej7aEeC9rdAaU0hkYgYAwyflifEFRccRr5Sau6lqi53Ny89w4TM6cBAP/nGxfLPcjqIDqYLOBHHZClKq+HphSCAf1Q3baopBwM8eWMb8QXf+14vSrQfKZfOGYpp3/o7EnPt5/hU7d/65jOTM01O7au/ucvn7O3OYOCmftNG5XHHT1884qthcIkuentNPvP0vFSblFTL56sUYQ///1InP6MBB5J8/n+KtdoRZ47aJk0DRwTmjCjkvaT5WQySo0NH9AEh4duvvmRVziUy22v5rF87hzSVy3/NzUAQMmbyYQVcW4n/Jjnoa93SdgBADjE2DyRfP+0bnyJycJ3o6iuSm5QNGLVXV3retsZMxYz6pmdn/7un8t+CMCB3EmFHZ4umFq5F+uDa/kP87dzX3Z36CPkRHekIGaYk2kZZsE2Mys8WYEdnizrMfYFfr1n/3bX9j7FxZLEv+PIceN3S4TISPPhd9qFV4/Zq4erpQX1XBOTkQ6inm4EujcLd8swocE+bmi7zbVx/HgQMquH3wwi9y6Pn/tNbWGQI+BrOm5YnLxxVy+4zFTLPliVnT8sSq7U9T56o64bfJZhuH3Lv+3bf8jbDtsxL56TPX0usBlw9SIyFpghbpdPk9ms55ulDyjwIiLaAoAkWYaCr5Hd72ulNeoanWIZtqT06MIyfnianXFvVz3z4xOqDCJ08v+v+SiM8Q8Bfw67uXCOsxPsalF69G+k78XbjZKrLVXF7a+99XDqbp4B5qO3y0O8HjFwz74eb+71IHZxI4jSMy6CDECIpQUHThSJeDA8svoOKNxbKzulx2O8plV3W5bD1SLj29XbJi+yb+fFM6la+ffF4nn5cvxlz4OAFVI2C/Cr4AHNxfTMPeTf/uqf2X4wwB/xMEeuCDgyevZzwjK0+UlpTyws7/LiLu9kOvFzpcYDDEEaIfUOMDkuMIeM3Ly2TVimWy4q1lsqvx63O4876v5Qgrih5FF4qUEp+vF3fdy9S9fyU178yi6q2x7Hs1hzUvL2HlnwsQAvZtK6XnFNcbmzevn/v6AxoB17XDrrcKaCr7/6sDxBkC/iewGiJp6Ko+5fe/uHwprgp49t1l8odPF8jch4U8e5mQe6rL5b6W8v/IxaRKbeH3eKDX3cWxWq8EWqoq8PV2yb3PL5bm8oU0r19Ix8aFdOz/+hzOljUFjyUfRZjwqwrlFWvxeJvQ60LQ6UzI4LUFUFlqRwhtUW7fVszHheknPWdcsk3c+mg1EbZ8vAHw+sHjg/d3QuueVfic///4h88Q8D9BWopNZIXMYHPryXf2tCSb+OFVC8RtlywQD8xbyhPzyvjT3DIA3lq/nBd2LpP1vf9ZuplOaKJnQIVut5uAevz3e14pYNfyJTSX2/tFVUVAw4cFNG7/ehwuMcUmJl+7lLYeaGg5QlSoG0HgmF9op+vTu8Uxr5oOaNh68uvFJdtEek5uPwf2BbQxbSu109tY9e+e4n8ZzhDwV8Ag/Ug21n1Cj+/Ld/a0ZJsYMyJbjBmeLbLSs8XP5i0ReYnzWLl9BX/YtFjub/vP4MgFty4QHr+26JOmFRKelNH/nSrhaC/UbrPT95tA0Gjk8UPVq3M48DW7DfoltPTocHl7USWIfhLVgiQlmtgupbYghdBeHS54/XdzOPDxya93yQ0LRObMQrx+8Pm14w80Qdnfcv7dU/wvw7+VgEsrS+RftiyTz5b/Z+uQs6bniZWbnqXeWf21j01LtInvz1wghnjHc8/Ks9jctuY/Yqw3PFCENwCOz+x0NVT1fx6ig9hQcPs1gvUHOZtEE1NLD8KzDxWwb+PxnLHyjWXywJtPyMq3npIH33pCVr39hHQ2OWRrg0O+8ugimjvb2VUNpXvhs31+Kmo7aOtsI6D6kFIgJeR+vwiCxCvQ3jtdsPLJglNy4txL5uPz0++7PtIMrT1wtPz/D134XxbI0eXqktVtVRxsreA3uwrQh4Ni1F7CCY2b6uTlI+eTZf3P7F73l8u3sqziXpZMfu0bHX/ZzHxxGfn8ae2vpGuEU85KuPDfOs7xk6bw6Zh8aC4+7vPqgxX0eDTrMWiisyUsi9peKyu3b8Ab5MhDx0yg9UC53Pva74jMzKWmF8aecwnJqVpgyzt/XybT133IRyt+hFUXyfVLqglN1L7b8nmJDDTtwbG3lMqyYhzNMHhUPrePmULmnEIOlmi6cB863HBk4ypiRkyQxi9kIQ3PyhbnXP+4/PD5hZowLqG5C3pr90B23r9ziv8l+M5DKWvqHPLdNSuo76zjjU47EeNA6LW4YnQgdCAUgVCM6PUR/Dr9VWbE/GdWX3hu9RNy0tSJjLZ882ykbmeX/OuWP3LWmNlMjp79bx1nbY1DPpCfzvevLyQ5JQWAoucWElAhJhTCQyDKItCbRrGhYg/tTs1vLATcdt1iwgaPI370FGKTTx2N9ufbhDQHIhliO5dBObkM+t5AKGVDnUN2d3YgJYRFRJKSahPO7i75zpNLNCIGjSMDIXqYdl4h0xcsOeFaDbUOef/V6f0ELIHCa/MZfOVSLPH/vZFyXwXfOQG/8WmxvOf1AhQT6CxgiADrGDBE6xCKAUWEoChGFIwgBbne6/jJpELCv+O8225Pl6x1VvHAnosR0kCEwUavu51s/wVcljOfCHMkKWEnPvx5r4TJRy5cT2bkt5MU/rD5Z/Ki4Vcz4lue59uitsYhP35sEcN5C6Sf5zeBxQgJ4RBhhpRIHV2uAO3OoNXaAxfOK2TGnUu+0n2//KfFctKE8YRlTKHs0xW4S+9l7LUvEJ81pZ8jnwy/PV/IPuKFgffZFxUy8abFfJET//m3i+WWD+39SQ+LLoTB15YRMeg/U6I7XfjOdeBf7CggdCiEDgPLIDAlgfsoeFvBoI9Ar4QhVD0Bvxeft4eP5Z9x9FZ95wN/bNUS7t0xhY66GlqPHGb/1jUc+ryMVz+08/2/j+c3Hy2irudE6/HNKc9RWvP+t77++fFX896+f3+/3NQ0mzj/7qUcaRFIFPwquII+YiG0rgkhBoi0mPEFzMy9pJDJNy3uP76z0SE7v8Q/fNkti6mp3I6x+xAX3LRAZP10E9u2b2fbX+7F2VRzyuPy7iw6gXgB1n9kZ+vzJ2Yhzb1s/gAHlhwngv8v4zsl4CdfXCbNqWBOh5BUMCUJjLGCly4s4/UJhxnWdC4ioMPj6sLT24G3txNvuxPp+ubX7HJ3yV215XLX4XL58z8ullm/E/KdQydaMbfE2vF2uRGKNgtCFxTrBfQ4AqxZWcylj6ZT13H84rxsVr4YpZ/K4/t/Jv+ZVfrLkJWRLSI7Unj5wIABr67WIbubv53L6UBtuTzUWC6PtJTLqrZyWd2hvX/ZMUmpNnHd814RX/AJqgSfCu1OsBj1BNQASVFDMSZewkXXP8LsBUuEMdQqGivL5cGXFsuDj6ez59F0uk9BxKHhVnH2LUvEjvWr8Dq75PDR2eLKe5eI4Tc/wo5PVrDpqcWy7cCJ9zd29nkMmV14HPFKCU4frFphZ/2yxdJ7TD6wNTISW1a+FiPdZ83+NhP5X4Lv1Ih1ydnzeKH8LlAEQqcgFIULo35KekQG4Sar+PnY38krP5qOkupE+lRkAPw94qShi18FnzWXyLXNq3hzi52u3eDvBHMaPHq0gJjQ1XJGoqZbr91QIn3dDFg8hZaBJHRaBlIg+P+ug/CrFYv45ZVLZbJlQNw7a2Se+PVT35Pnxl/NiOhvngVzXvY8Hlq/iLzkeTI51CY+en8Fad5S4ofkyrEXfr20u4Zmh1y/bwVbGhZisUJIKOiNoDeGgIS5fCBHRH+5bWH4lDxxzf1F8oXfF2A2w+irXyFpUCYWPYyyRBIT1HUdW0vkwVfmEGbSEvSNOmjctILwS0+dJx2WNp5d7yxhwnyNeyam2kTitXdSvbdcbnh3OZEJpdKi16zJvX445Khj8Ojx2LKKWPNEARJQGYiBLnnPDsD0Bdr5klNtYvTkXHm4vBhV5f8bfOc6cO5HaVJaO1EUPULouSHmV9w89PbjFtK6qhL548/noBgBFR4YW8RlmfknXWy7G8slxhNFpMcP/ZaJIbncOvr4hZ/1eyETLtB8jnfHFzE+cgqpoTYx5yUhDVZQfaB6wdcLvh5wt4CvS/ss4AUE/OEnr3Px6CuOO29Ng0P+YcO93H/+UpIsad94s9/jKJeHOyq4JFsb70d/WywtRggzwZhLFmMwf7ktoNfTJV/4YAn7WuyYLBAZH4HJ4sRg8qHotQ1J9O1SKlw19Agx5lPrnnU1DvnHBxfhOlzMvU+VMWjU8Trk4b3lcvOjOSRGaIRr0GmWalVCwnlF2Gad+Nxa6xzS1dlB045XSZ1wNZGpGZhOUdPqhWeWybMvnEdK2sA97vq8RL7zmzn9GUh97wEJl15RyKSbFmMIs4qN60rkHxfNwR+AX10uSJ+/E+v/uA78nRPw2xWvyyd67kOvmNApBp4e9h6plhMX0JufFcvf1Rb0R/Vtmy+P+02tyyFXNq3g6S0L8XeDtwVUFxSMKaQgbz4RRJIadeJ5Jz+bIKOn6fHThAwEuNb6ODcPWiDG3i9kTA6ExMKP0osYHJqJVEH6ofjD5by+247qA28XZF0/iHcvOXzCuWsbHfKxbT9j0dl2EkJSv9FC2bWvXP64JIfVd2jjra4sl3VblxOWPB61ZTtjrzy1sWjLvhL52eZV7Gl+mPvydwBa9ZCPNy+nJ+oVQsIdWgEqQKoSqcKoiD8zJ+PLuXtdjUM+cFU6D/y1jCFfIOCSJxfLzt12LEYw6cGoD7YMFVpscmr+apLGa5y+amOJbDywhyNbS2muLMYVrjDWZsWQ9CMSklKw5c0jPOmrWYk/f7dYfvx4wXEErErtHi64bMA6feUkIf0q/OYKHenzt58h4G+LXXXl8v6q6wiJDMHjc/L+2N1fOqHPlC6TmzpKKXcX8+CMIoaEZfJW9XISjSmcFzePtOiv5xa4aH2WjE1IpM1XjSdwlECghz+n7yQrQnuwz7y5TOpjoTWkjpFh4xmfPoWUUO0aaz4vkZ9uXcVnsY/w0kWHSYk88dq1TQ75552L+eksO4kh34wTP/PGMmkeDjeMWSDqahxyz9uLmLuwSOzdUiI9VR8z5uJC9F/gxJWOcvnAUzlEJ8M9l5cxLOX4hVrX6JDlRz/gQOBOdHqJ6pf4vODshGtyyhic8OULe++ucrl5aQ5ZyaAoRgKql9YeLbwx1AhhIZpxy6Bo9Z2Pdvn47KDK0NxC8gvms/U34/EE9PR6JT1eP90eFXcAJswYzKpVh/GrMCIWRp9TSNaF84n+ChVAyj4vkcUPztESLoIc2OvXAk0Wfr+QYdcupiA3gswkPddOV0ifv+V/noC/cyt0ekQGMyMupcvbwA9if/lPf//D3AXiVzOW8tzUMrbv2A7AZYnzuTVzgfi6xAvgN/QQ8AeIMQ4iVG9D0Zl5p2HA+vvDyxeIW3IXiB9lLWZQeCa/eXcRLxzUDEuzz8oT996ymMvHPciqwytOev7UBJu4a9wS/rj2fhpcNd9oN7xw2jw27SmlvschU9JsYujoXABGTcoT/ujxlL370AnHfPjZclKGw7QxhSTHZJzwfUqiTVyQ/SMxMeJVvE6Jqwc6mqC9EQJfwcaQlp6BcXShFqKoelEE9HoVetzg9GqJ9B4fHO2G6jb4cI9KuwuS9tnZvSQHRUh0Qg1WnxT90VV+b1X/NfY2w4dv2HnxxzkceHWZ7G34cgNezll5Yu6Pi46ryhEI+n23l9g5+PISAhKmDTVgGfJTLAkZ/K/juw+llOD3+RlqmMaE6Mlf6ZC0aJsYY8sWv7xoiciyZovRcd9sF336w2XS5+mhqbMCt7uXKEMqUcZRCN+Jw7aGWsXotGzx9NVFYpAvi0e2/lz2+LqkMILL46LJXUe3++RW59R4m7hrrJ2laxbR4Pz6VuS0ZJtYfM5SHtm4iM1lxbKzta7/u0lnXylIO4fNr/5c+lxdcn9juaxoLpfbDtuxxsDWw3Yu/m0EFa3lssd74v1NH5wvEtoeZ/9GOFIG1XvA/xWs/OFWq7jm3iWCoYW4fRrxNXSqtPZq4Y3dbvAFDISbo2no8JAUChenQZRJE6f1ikSnqOgV0CsCkxkGZUN3t+xbFgB0e+FQOzzx6EJe+2E67RXl0vcl1SZz5+WLq36zmkAwF7ivDG3pYVi30s7wSI2o9dZU9Jb//TpZ3zkBV7dV8X7zQ4z35p5U9/0uoYsHPCYCHj+tPVV09h4lTInh8iHXfulxM0fmiWG+sTy53c6jby3h03o7q5vtODqqTnlMaoJN/GTCIywt/WZEnBprE4vGL6V1ZwEZk47vdD9hWp54s20pm998mE9ez+Guv+WgqpqV+dA+OLoXfrHifJZXPcxLG5bJmi9UtMjNmUf1bqg7AF4XKIavfl/jr12MM70QsBBQocutEXCvR9N/O3rayL25iMsWFmFSBuKmdYrEoEj0iiQ2HUaNBwOw+wseo35fr4B9LfDaT3PY+tcvrzY5bkaeuPieIi1v+ZjTba6BS7J0xIWp/WmK/+v4znTgrp4u+ac9S3jrgJ3vDSvkwSlfLXLndGHXgXJ5w6qJWJLDMJhNKGYVjD70OjOPDv2QrGiNq3d7u2RNbxWL95yPvwfaDzXg74XwuBRUl46QlA4CuEF4eXRKGVn/RHesbXHIP21fxD0zlpL0FTeslkaHdDo20duwnbcP29mdBuFJ4OmGgAempBYyPmwuohn0dZ+SMGgcgSHDeGVnDj87WzN+1bU45F8P30uzoQjVB2OjCrl20GJC9RoXmnODkIoCiYPhzuuLGBY/hdjQr76hNtY65JO/XkTDvmKMehgcqydt6iIK7tGe6ytXCxkZA2ZTODpUVH0vASuYovOJGZxLizmLmbM049a2dSVye8kqyt+z9yct6IRm0TYomlFsXCJkfb+Ioefnn9qIt65E/vXeOceVnR2ZrjAzS2H0jw5hSfzfDqOE79APXN1exbvNdv4xoYyMtIx//chCAOHH292LVAMYsaCoJnzGXt4oX85nslSqHdDorGNt+EMIp8Tv1AjG1ws9bi/WIXo6q9xEDbHiC7R8pcumxtrE3eOXyqWli1g0c6lM+idE4mx1yEMfLGLngWLcQwtZcRA4BJNvE1we/xqpxkzSYjMID7UKMsHZM0F+/PJDpB0tJ0YN7z9PSqxNZNbnyhaK0ClQ3mtHrYQIf4oUevC6IcQCqSME27puoTZwNeek/Z+MMqV8pUWemGoTwybmSsduLfnB7fMz/eL5VH36hDSbzcQMU3BJla4OGGyB+k6wnVNEwqgppKQePwcTZuaJEWMnyNmXz+fxm7XUPyWYyK8EPV47GqHq0QIu7HhcJs+aR+hJrNWTZuaJjsIiWbykoJ+IR6RKWroDNH2+gkFX/O/V7/4ivjMOvLtdk5VGR/1rrIAtjeUyoGq7uBAw8Vc5GKLAGAP6MAWj1YzBYkGvM9Ld0I6rzom3XSuZ4+uE+FwIiwZvMyCDYqYAfSh42yFtbCa/HlfMiIgxX2k8tS0O+Yf1i7h3zlKSTxJT7Xd1yb0fLiE0KoXYrHnUdHZw22M5/SLh6CsF903YybBTZGct/nuoPMfyEyKEytCpVxOZni3WbSmRyzkXnTGAEBpHKn8NOhxg6oURkwTj54LOYCHGOhs1IAmXY8mOugoEyADoQ7TjLEokceE24e7V2oQa9QKJ4OXfjWFIio6UIT/EEDuKPQdqWV9s56wkPcNjzITP/j2xM+Zh/hrcb9u6Evna/XMwKAPPr0+3jTbDoEg450/VJyVi0DjxM/fMITkWzh0HjZ2QISD5siJSzs7/n+bC3xkHLl63nPxZ87/9if4JWo465N6yFXQ2LUSnQFiogsGgFWf3d6PFxvpVwI0MqGC1oAsNYIwBBHgCYBDgaoaw4SCd4KkCQ7jWlUGqYE6AloMdlCZ+xIiIMV/pvlJjbeKeKUul/cNFFJ639Lj60Y17S2Rz5SosSeMZMk1bYDUdHcepbUf3wtq05QyznhjpVV5TIjMzfsy0s+6jtbqKDR+/SlLSOpkSIhnZDRXpfQm1kgnnzGH1c6uxxENCevACUiJREULPgaN/Yl+DnbDwEQihI3r7LiJMEGW6iu7oXNnaVENVuZ3IYT9nyrlXM+XKIl54tICLBo3k3Ll3CplULjs+fohh0Xpiv/d34s++sn+clZtLpLt2DyE6GH7pqX3PE2bmiZ77i+THS7V6WH3NkKSE5l5o6gEeWcToyblyyNULTsqJ239WJFs+LMDl01xL+9qBtwtIOft/Wxf+zjhw9t+FfOWKMkZHnD4O3NPukNLX0f//z9Ys5+jRZxC0Yw6BqMhwIiOSCAQqKXhF6yioGEEXAoYo7Zj4syIIOMHT6cbX6cVzVOJr175LvAD0VnAdBF9VsK1KGOjN4PgAQqLh7rsfYv6g2wnThX+lcdU0OOSSDxYxd2g+UUYYaoAde67i4hvVE45/9vVl8m+rFwKQkKUwaIbCn3J8x/3uYH25fGXnFB680HXc53ury+XD/5jEhKhIYq1hGJx1iFoVRQQQQqIISZ/JSEoBGJEYEVYDplQ9iiEZt6+H9t4jtPX4SR/yOJdfcnKie+GZZTLBDOfdsECsfrtYqm9eRVvMlUz/6VLioiPpaaxm52u/IWr4LFa/toCUSJj/rPxK8/XK7xbLylX24zswBP2+o+JgynmFDLtRi7w69rjmg+Vy+zM5eP2akW1vJZw3HNLOfZzBV3z9bhD/LfjOOLA+jNNaIdyx8wlZV1XK3r1v0dZpQK9TiY1yk5oUhU5RGDx9B2YTuHoO0XRkEXdmH2bZzuDBwR3dFAe6EANIH4aACZBIvxeAgAuEXkFnVrFkgktCoBFUP9w9uoh7VhbQWw/vVv+Rbm8nPx31u69032lJNrH4/KXy/36eztVjFJ7xGqm0SuJbSuTk2FPHJnfVSpxtJ35e3rGc3NQXTvh8bderKDNghzyKoj8KHhARMCGmkDlp81EEvPv+cnqS7bTWSaTixhDmxhKvI9oWS0xUHKoMo9tVi/D6sZhPPaazL5zHG39YhC0c6XlzIYmhgqphuSjNh9j98SeEDxrP+O8vJSrJJnZ9sECajV/9OV9212IaL5vPcz/KOa61KMCuo9Dzrp1OHwyZPlfGTx6YvwNrluMPFhvQK3CwBcYnQ9rpW4L/kfjO3EjCAMfVLvsG6GpzyMbKt2XFZz+THv0opl32mrj27hZmnHsXI0eHEpUYx9HudvYdUdn6Xg69zRXYhn1PSOtfGZOqp3Ay+Ls04hwSgKuyM/ltVQv2pk7G6ARGqxmdWYcAjEaByRKNooShM+mwZIEpE+wzVnPp2Hxx8EUpnr93NfnDf0FUWwovBLOI9jSUy1P5h/sQa4brx8N7bpUSt5vaJthQvYoe//HH3XblAtG32bg6JD6noNGluYSc3i759v7FcohlLrOzj9frXtn+hCx3LaFhhxdnC3i7talXE6HOfIjQxEiGjswWP1m0RIyNK6LVB/oEsKSAJVYG23uqCKFDoPQneJwKKWk2ceWipWzfXIo/FI7qJMO61tF4eC8Tbv6dGJ53hYhKsom2BocUQjNMlb/51comWcKtYnBWtli4vJrYrPz+1qJ9iQwH2uCVV+zs+NMcaldpWWYdjQ7ZUGbX/M86cHq0Y17cDs0lC2k/8J9Ri+y7wHfnB1b5VhzY1VUjD264l9CoYWRMKGTY6DxRc7BErlu1hCaHnYyhPyT3wk9p7xRMmTILYYbdmwporiqRk6fmidCEV0iPhZtHgL8HCqdP4UJnpdbm0gDTXE4WjXiW587ezmXmQizhyZhDojEQhSLCUfQKJhvMHDOwy+vCYcOutQyNHMmGHaU8v2OZ/OnnOTy169R+S3d7jdzz7n0Ud8IO70Dv21U77bxQdYrjjvFvrm/WIsBe/MhOStgEcjKO59q1Rx2y0l+KYhSExoPfrbmfvD3gdUJWVC4px0SwLSsq6DdwDbz6CFjR0rDgn+biJafaxNCsXNzdkHppEZnXP8L4K49v9rbp4xXUtWtRW18X8ak2cc0vlnLBvcdEXh0zP2sdsOf5Ao5uLpH7SlcgpeaX1imQ84WOhvWr//15198VvjMCVr2A7usd09bskF1Hy2X56sVy8/vDCU+9kurqvZS8EcG6NxNl+fobCJEvoFN0tDW+yY6SbKZNu58xM1eQaCvEEgXrV87BsbtYTph0Hr2BQlJDY3n+grGEqAPdB3QKDPP6OMuUyZj0bPHbRUuEh3p6nPWofolBRqITsSi64+XIQ7o9VPqK6TC2sGDaA7xWsxBjBKzrsFPXfXzwhLu3S362/Bdy0xs/Z/B5D5M8qFBLlghWeOw4DKs222lwHX/cRTmF/fTbc1T7rKbWIR2eJcSHDj9hzpyGDo7qiwh4JJ5O7ZjeFnC2gbtdkz768NeXl0mhaP2O+9qTIKXWgdHvxOP20FYnaToCro4vf1beni4Z0lFHmIDItEwSU2yip6FGtlbslq0Vu+XH12dL3v8To5Ih1ARVH97NKxcaZP3eclm3t1x21v3zYJeEVJuYdVm+mP/w6uN6BAN0eWBFJZT8aQ5HVi8k3qr5kvUK2IZk8tgH1QyemM+HFdBZZj/t6/s/Bd+ZDuxt5mttD1tLnpSyZx1Hm96hptGDKiQH667CaIhhiC0Wr6+JgB/8ARs9LpUJo5ZwaNcNuDrsVG6DsWctZsdnAHbK1hcQcaiQt9+2c+35sSjU4vdLrT+PIlCExGjQCLkPukhBwOvGI9oxGMMwGCyoQs8/Di+T5yTMAxW2NpYC8HTTVczw348MsgQp4ZPqFdw4esDvuOuDhxk6ciIi/jaiE23ix99bLHkTPtxv7z/m6C54ZtwifpixVCYFU/y+N2c+7+3QfuPY6KNyailJShZh4VnIwIlsUUot7fHgSuhuAGOolpFkDAODGXzdx/zWz3GbiJTg81jwulTyR/wF1S9xm8DvgUhr5Jc+r+66Ktq32en2wtZ3ltO9fZ3s3LMRd8MepNBpKYwIAurAPAtg9T3jUaXEOuwKYsfnStuILGzTvjxPefzMPBH+tzK55s3llAfzgPsoudoLY0IHrhE7spCIpAyMoVYxdnquPPx68Wnt9fSfhu+MgF+7pgy+IDp1tDqk6u2g2wmrX89hzIwiemoWoBcBnC4X3S4JQiVzqAGTUUdVLcy69FP+8dR4JmWHEhPlRxEOUhIgeehlwuV/Rzbun0tHs52mQynowuei67FjtEJ91TOcNymK7q4WVDNgAaFIdIpA6ASKIqlYm8PUq7Wnqw8Df5dEhnpQ/V4CpjAiQjL4vX0hf4xfSNQozTes6MHfKfi41U5o8oCBpbhuITEhCXJu8nns/tDO0LHnEzUst39hhodaxawxc+WH++z9YrQENn9WzFlR+SSZbQMT1cdpJDR6VxI76AFCGkKDRHE8LK5Ixh98nPV7FqIzaCK00qERsT4EbrprwALblwCgBsDTA3pjJpmGBdxwbPGA6K/2fPtqOXsDEL7NTuP2cNBHI4wRWmUEFDzhPYigXurXS4RBgFciJbRVvE7L/mL2qBBuRM5aWkaIAjEjT+61GDY6Wwwbnc0biSly/6ZS6suKMYTA8BSIDg2WlVXAEp3S3yv4ph8tEA8WL5Sns13qfxpOuwhd43LIpw8sk0Xbl/PGMT2FejoccsuqRTy2ZAq/LhxLU5uOPz5UgNvppLO7F2s4COFi0tzNqCE/wWgwkpHqpLN2OZlDQAlbiDnyp4AWbtdaWyKHjMgTlUe0hdlUV8qokUOoaQCPB3p97dQ3teNyg8cLPp9W/NsfAJ9fsmYTfLIBdm4pkWs2lEhvi4qnTcXfLQk4JX53D36vD2MUWJI0a7Tq0661cNSrdFcfo+IH/3j6YAH7Vy4hIWP8ccTbh5lj88S95xX1+ziR0NsIL1QUsCXY+SE9OYOLxhZCkEuK4B57Ki6SlmITP7xugXjll2XMyynUChO4wdsL98wtOu63Ug1m8ASgrQUOtFRw9pRv1rNXBkvX1LWDZmT2guoBGUAgEUKgSiVYyB1cUsUpZXAcA90YJNDugXcW5vDOj3OoeGmZ7K0/tXh9xQ8WiFt+tRSDCUIjITVqwOimCOitKOXIawMGs+/dU4QEDn2hjvX/Ck4bB97duUt+0PkOb7Q8R6+uHq/fjbkR1DLkDxLm88HfZ7F2cwdnn1dI5pClbN/t54JZsUQm30bFvj9RVe9nzHAj+z7Lob4Z3O5QRg8PpaPJTrgFomNTKN8PicYQQi1u6o6swho3QZ57+Ta2l+RgMhbjdj5AXQOQBJ090N4FFrNWlUKvB5MpFmPCr6isUUnOgplz5pGcYhNPvbZMdleCMVoSSAhgiBDoQxUajuwlNMWIr8uLogcRVImlH/6WX8aPN+UQmqR9lugPY14DuEemkDLhylOKhBNHTCFraz67mzTRzt0OFW/BlrRVjIyYIMPDrCIxJkX2EbizVaE2vvKfzv+YUdlizKhsfs0S1q4vkUIHuVOOF01HDMvCsAki4mD+eUUkWjJJifnm8cJS1Vw1ig+E9CFlLzIQjlCMCKEQUAU+P5iNEKIq+PyCQDDNQErZr+tLCR5Vy0xa9beFpL22kFkPl8mwtIwT/L2ghXVe/UCRdK69CSF8QS4kkUjefbeYvPRivC11cvCNi7ENzWSPhJZDexgy9X+vTvS35sA1XQ759L5l8tZDl7NXlpMQYUMRRq6OK+SSxkL21tspWTGWmoYObr2ziKFp0NkFaUmAbKG+BULNMGTUT9GF/xSzEVLjYfjohejCFqKq2gLQCTjnvHmgC8fvh5Z6O11tVThd0NwKbs9At7r2Tpg4s4geJ3T3gssFXh+0tsPYWXeIgusWiKuuXyCSU7TFK/3g7wXPUXDVgqdJ4m0P4Dqs4mr09ocZqgHwtMEDz91EfdghZiuFAIxtgMuaMzgk4GVfKXVdp+YgqQk28X/XLdX00ABkJ8PtF+gJ9Nqpc1YBcGHuvH49taHcy4qmrxfTO2t6nvgi8QLMmpknYm0wdCLs6P0+IaHf/Lk7PlhOZROgg4ARQEVIN6hubFc/QM7i55lR+AG9Hi1vOH7ifcxeuu242s0wYF3uC9hodcGmRvjopzkc+OsSjp6Cc2555VaiwywowoAQehQhOFgP1Z2wugq6ttk59A/Nyj8QwqKhbU2J3PfEMrn+iWXy0JNPSHfNN8vj/k/AN+bAXa4u+fCqJRSJP6ILV7GEJ+Lxu7HowtArZpLjUvjRjxaISU/a5UGjRI5Q6IkB/a6lhIf7iUsppL3ejrNlCdZwSExKwSmzoPsPKMJHfHwKTrJwd9hRVfA564iPjaTVfQuK005YKOzakMPwSWUMHl5IzWE7jz2cg8kEYTGFJCRl4vFCW6fGfeNTrubcKx866VhGDcoi8B5InyYqB3pBqQLh1WpZ67ya+KwPhRuHPs7q3aVs3bWZMWnjSaozkODT8VTqbm1h9hRz29pins2tlikRJ+duqQk2MSMVOTwVoqLBYPQT2wMVu3JIyKmWqUk2IdU+OVOhc4uJtKGn54GHR4POAEYTrGn/IZ91RMnMkJuJDxmOlBCqj6T4pc8oLd1H7qxJLPx5O0V/ncaUyYnYbBo37Kl3yK6NdgJ+eK8SzhkMmEDn95H3iuO4MSeML5TVm+3YolNIHpUtbvhICw5Y9/dlUgK7Xlo4EHGFJparUiPijf+wc+FaO1k/KJJROVMITbaJnu4u+dHfH+Hs7EEE/D2oCJBunG44XO8DJFWdsOIAnOOz01Bmp9MNZqDR4ZA7ctIp8UKNqqU36oHJhQu5bneVDLP992UvfWMO/PDbS3i51Q74kFLiVz24/S5MOhN6YWJ9eyk1nQ6ZuRf2hcDUhPvwVW7H6/UTboHMcVp0UGykJuYa9TB9Rp44XOPD54OOxlKyRg6hq0fjrkfr7XR3VDFh6nxcbnC6NF139YocNm+0096lcV9rQiH51y5Goum8The0tEPGsJmEn6Kix+zpeUIGgoXsOgEnSFdQRwsSNcCiCUXcOnOBeOjepVR+Ysfm3gm74FWje8B3KzXR0r5x0Qklafuw72CJHJKolavy+zSdVErNBbtx9yLauxzygWuKNCu3FAwdFX3aotoMIfRbyKT0o9MZ2Nh0Ly+X5/Dcphz++vEitu3fytRbq0iZ6KCsdBrbt+9g0X07cDicEqBu9QoCKqSFwYFWKDkCUgGfEXYvXya7j6msce4ti7FNLmTftlLWvLJM7t+kcdSZNy8QuTcvEJc8Xobt3MJ+Iu6rOtmH0jp466ECDj62iMMvL5OelhpGsg29MRK9wYqiC0MRZqyZ9xA9+f7+eTrSAXXuAWt73dZSNi0uJOovRVQFBohXJ2C7X7Ly3kU4Hf9ZXSS/Cr4RAT/x6jL53H470gcyICEAgYAXp78HgzBiUkLZ6i+mw9/BBYNhXCNsGwJR8WAOgVAL6BIjmTTjcYx6MBkg4K3D5+mSNQ3Q64LO9mK8ng6aWqCjC3qdsHdDDp2tFRxt1cThmnpobNK+7/bkY43J56IL5xIWZhXh1kgSbfl4fZCaoDA+744v3V2/f2EhcbmCqAkQlskAMQKXDS3k4TmrmTc6X/hcXfLA6qe4YnAsnrRxXHDXQcL8+f0icd+rsruY20rTTxCne3q75Jbtq+juAo9bM64Z9DacvdDTDW5fMXVHNzFiSCajhvbFLYPfH0D1f7v1VdfikN09mqqBVFGlHyEEfq8OgyGGhNQcorMqcUUdod3Xya7uhWRnDxdLfn+VWPrwaBbdtwlHjVsKoc2LX4W0UDjcDs9ug79ugy1FC1m9KJ2VNwp5cGWxNIdZRfTYuRzeV8znry9k1WNzePkHQr72IyH3fVosQ4xw0d2LueXVaiZ8//F+DtynG3d7obID/rqymIrVT+Fc83us4REYzVEYQmLQG2PQ6SMZc8PvxZ2/XCJ+9141qePyiQgBgxE63Vo7GBfg9PsZM2UKd3+4mil3F6Lry/kANr3/BlWbv37/4383vjYBO+odct3uUqQX8AcXrKrt5p6ACyEEesXIleZC0q0ZNLXAuFiQ++38vdeO0QhGA9xfvIgNe0sJBAAJPS12ejqq8Ho1AvZ4of7gcnqd0NahceFAAA6VF+D2QGMzDBtbxL4DcPAI3Hz7Usbk5DJ8lKb7paTaRNa4XFwe0Cn/vFDwoisW8/z5OxE6MCRCzNmC+IsF8y8rZNyk8bS69nCg5AlZ9v4SUoeOJ3TOU/yq5hbSUmziwfOX0lFxjI81SMy+XlhVcXwtrbr6KrbssON2agRsCjGy9xB8tB7eXQsbtsG2vQVsPrCcYUNhnM1DoKUVi7EBRfnmBFzb5JAPf7iIgklFODsBVKT0c3hfDW6nB5MlnKiIDKxhaQihsnvteJRjAnFsthix9OFs3l1R1Z+ELyX8/KUyZuQX9gsIHxyA0iqNMx98uYCaTSVy5qw8kXNDEaWVsKUKdtXC7jooeryA/X/LoeL1JbRtX0HuvHnc+lwZoy4tPOH+hwwbweAJIwEQQkGnD8FgDMdgjCAhb0A1SkqziTt/s5TZw7TUxJ5gWOXYybnMfmQp79+7iOwhQ8ibPx+vHNCNO1SVPYX3fSti+nfga2cjle8tl3m/zcGQAMZ0MCaBzirQWSyYlTjuHvwgs8POJi2o/7U3lstdJRNpD1zGWxa42vo+4R1O4jMepzOQRUPZHHQKWKO0BbF2A5hNkBAPTa3Q2gZmM1x+/Wo2lT7Fxo3FKArEJuYzYVIuSWlZTA0GArzzxjJ56RcyT/LPF/KCmXDNQgch1q9eNXJve7n8/L3l1IsXGNHTgGLIZHv1fsLnFnJp5nxue3Mq+lAXpdcFK2J0OqR9wyIqu4v7ubDohGHxcN6QIuaN0+KXf/BTIV1OsA2CwcMM3HK5V5RuLZF3/3UOSIjohVgFhk+Hjk7werT7SY69muiEAEOHDeXsUYWE6L9evaf3thXLwQmZjErNFp9vKZEfHZ2L1w1Gs5+QUIE5LInYyLEYTSG0de/g9Ycv4az8LfzmwvXHXefBBz+UI3atJV7/EMqkQmbevpiemiqevCmHWi+0+ge458QUyEkEoxNCumF3D1R44bBfU5mMeq2ypVGvlYcdlw7WEMHwy15DCY3jzWeexF29mtTkKM6dMQpFZ0DRGUAIBAKJRB8zntg5P+i3Vh9cVSwPv1ZApxt6vJqIrAgYN6OQ4d9fTEtbB0fefZeIulo6x43nHzcOFI1PUuC+vdWE/xNd2FXvkKU/GozJEMXelhaa3WDWwbT7ihg3aQphKf86XfrrG7FkMKInAPg11180wziv53IKxs9nTNLxjvj2bujs9hOfABkG+KsK1wgwNpXSOsaMd6smArv8mpjscmlWZLdP47IBFYYOgu2fP0V1HdzzQBmqhMjISJKS//lE3XRHEW37CqjatAhLzEypSogfMg9L5MmPrW1zyLKNK3D3/Jz4FhWjP46E7EHc17AfBkHHS3aKkx4neqxWCL4PKRE2UTh1qfz+R8X9FmvDIciKh5bOAko2PC6NJmioAWOIJsaOG/EyALkT88Qv2ovkr4sKCPdBey/0HgV/sN5ydOoQZkzOY2TU+Rxu2sz7Wx5izJBz5PD4r9bFcd2OErmvaTuzRp0HwFmT8sSyXwVkfAYYTEE9UfUTUH0IEYoQBkqKwxg148TQzSuvHMkf3m7mAhsMlVD55BI6Sx7CFACTj+PMvZtqNcIcHgs7j2hr56Jo+KATquRA43DQ7AGOVoi3Krhfv5WUIRcxdZhAlxRDYlw8asCrEa5QEIoOGSTiDW8+x8jDrejiU6RXgcMfLKTbo/U3VgRIAYdaYei2h+mZO5+kzGyRdOed7Hm9WFrLy7nyH0UU3ViAKqE6APXvriDzzlNb/V31Dln12CJizYJubyc6ocPlD9DQC+X3F3DbfY8z65Z/XSWQr03A2VnZ4jeXPi5/9flCVC9MVfN5aNJS0mJPThCxKRlUKPejNNuZqsCB7kgqRxjhcDH7VhfT0QWdZ0G7GxJ2giE8n+lzcvH54cY58yhdvQKDHmyDsrj+jq/fdjRn/BQ+OZhPb0cRnp4iVCloO3JXvydj6IydhEZl0FJXhdkA+977Hj0mWFvbhaMeRkWbCHFaWTYuhbJmA0/3VBEbm0x30wF0IcdfKyXSJh7NLZN3fZyD5TBkGKFqryZufn50IbEJms6r6GDuuT8jKS6z/9isQZl8f3whaz6zE50Ibj0ICfrwVKJSrXQe9ZKaZROpyTY+3xgjyw98TGd3ixySNIXoL6m91e3skhvrV3HvRVrtqu7uLvn4P5ag6GW/8axPBQoEPChCjyJM3Pf8Fhx7M084X0TtFuLDVHxuqP/IzlG3YFurxBcsZmdFo+H2kJl0G7KpdR1lqFpMs6LZLfZ1ab+7Jhl2urTY5SapEZtWJF5Br+hxH/0Ms8GJxRxGwO9CBEukCKGgAIGAj81b9lFTtxfp3UuIUdN1j/Zom4Fe0a5zoB621MAFaTo2fH88s189LC02m8i6Ml+UxcTKntt/QKQ5giZnJ2YB7i9ZS731DrnvJ+kaV0cQZtCREiZwBxQ8ARUpYfPfFjIkKUGmXvivqQTyzdxIUouWU7vBfu6piRfgoVeX8FyznckWGN0NI3o72JSRSNNmTdc1GiHsM2ipgQvuLCJn/BRSj6mhdM0NX303U05yF6mpNnHRNUtl5afFhOrQBC8h0Ckp6A0xlK28iLCI63HsXsqos1/hxc7D1AwHXQeEt8CBllYOVLTywK9SyYkNZX56GsVVB1CMmltpU9s6OSV6Zv+VbdEZzBWF1LjtmMwDHCYmHqJjwWwJvuvG8uTzOcya9rh09cKHny6kuxMSR4B6TDrf0WaV1IBPM5sGcdbUPNHTO0H+4+0lbI8tZuTgXJk77ORJ638uXsLYMeP7/19dW8WqTXaShn0xLjpAQPXi93vwetvpaNLx6iNzWf7gwLlqPy+RR54qQMqH2Nh0L3HKI7R5ZH8f32Mt5VLk8Kn5MlyBHnqOno3feASFAV31gzrtmIwAENpXihb0OgVF0WKppRSoqhdV9SJVH1LVoQa0DnR1FfuIUvfhjIBOLzS7wOMPEm6f5bkFqrZDjAkUoaMG2PvuCiYGOWxOXp7w/HaJzH1oCct3byfbIEi75OSRab31DnnwT4vQCQVQQUh0SCJNCgkWQatbM+qF6KHxuQJE5GqZMv2773P9zQhYBcUCkRcK/uF/lnzXfOn3+rGZM7AaB3SzJ15dJv+yw44hEbaHQVmKDnNkDLJBxbDoHLJDpjMjMJvZw0/PQP2nyD+OS7SJEnehNLXbiUu6mqT0mXSLkaSlDaH93UXs2nuQ8y57gsTRV4p748rk99/OIW3jwPGDh8KRw03Udgle7anRxi/g6HoojyljyuyZAz/2gakLTKYB4u1rd/l5FXhnwhA1kqnj8sXUcZL6eof8ePUKeoD40eDu1ZK4vD5QMqcwNqwdt8uJiDp+isJCreLOa5dQV++Qf1u5iPr6Ojk9az622AEVprbRIZv1hxhru/24Y6XUirurgWB4ZQB6OnoYbDmPQf5ZzB+TJxgDY2SRXPbEdrngzvFi/4pieehPBQgTqP4D1PacRYIVkifnM3R6LgEJuRfPIynY00jk/EUiBOv9Vtb3WIFhEHcO2e5D5PQ8iUGWA+DoAqUbMINBJ9ApOnQ6XX/ct6p6Cfjd6PRmREDHhv3N1B0uI9Qw4HKSx8yxKrXAEYuEkWFgzNRsKUIYcCN5d/FdWBMS5PArNQ45+corxTtNjfK6F3XEnnc+0SfRf+trHLK2cDbSW4s79QoyJmqF9x1bS1Gr3yQ5LIQOjxufGkCVBvQKdG9chW/MBGkI/25rU38zAg5AyFBQwiWr3K+zv7mcw237mKtcQZJMkdIJSNiUUkr4pGBmUv/qAdNgE9U7D/HLeY8yKnz0aRug/0sKCFxQsJj62vmEWyNJTrGJlkaH3PT6IqYVLGWIBzyN72q354UrQkPZLHv79bmYWPB4fLxZVYMMumQvTCnEJ+HznaVcMG6eTA0a7f72jyUcrrOj75vZYBhQjx9a3CDawZA1wE6Tk21izIQsWdaqVY7sc9FUVEFz+SauvXEQvV1diKyTP6o1+1fgsUDRSjubKh9i3ll/ljkZ84i22MTH5Su478KlJB/bMyropw74+9IKjcxJf4mksEwSIzIIPyZ0cd68Gax4dw9HPiuRFY8WYFKg2QkVbT0YhOScXxYxeOIUEtNOIoGZErXol/7+rQooIVw4L5obrnyVmsrdvHZ/Qf/PnQ3Q4JYkDRcoYsA5ImUAVfr5YHsjiRYD9bWHCDcGN8egG4hjiNjt1QjW79PmcpAVJqdGBhMsAjQEJPv+VMDwKwfEhS4Jh6uryT+JQbezziE32hdhHXMVEy6djysskuTgeA2586ToegCLDoYGwC2h9O5pCAGuTXYOAiN/+uU1rr8tvhEB3/n9BeKPLy+UqOBVXahSJUQfyutdj6HzhBITnUKvbMOjb8ZiDCYCBBP8/U4vV5hv5qrZ86ms28+oEaNP22BUFTasXSanzTpRnAwPt4rMkQMF4o4e2sL4i39BeKxNlBQtk+OGDhyi82uFMfrKSEVGwUEHBBQt5FL6IDE+hdsuXiAmL9PJDucDpEbYeP7FZbKqwY6iDCQrILR2meu7gievg+YQD2u2L5bTxizm8x0reXdDAf5g5pZQ4Mf5Zbhd8EzpOfj9bqT0IYIev25nl/xH6RI+2WwHAdE26G6GumrQRUlGxs3jlU8WkT04X3YF6o4nXoLc168t8HG2QrKT5jI98xQSkBLJI387SlVIExcEM35cPqjuVjg73Y33tZsxjCjD2xMpjccQvsNRp3VSCzhB6EEoCGEAPBBwkZI+hAi9j9HvlvHMrTkkREN4iCbV9HT00tDUq6lDAva3gS28g3CjFhYbbjx5TIvTDV09WnBPv0gPtHkNjAqXHO31YQ1zMmUq9Ohh69LFMudHiwmoYKyv40fLX6Mbyf4Hfi4H33c/RqtVHK11yNIlizjnZ0uJDFqWo465pkbIWhZZRPCzxiizVJHohMSz6SEOvJgih13/3dXk+sahlKoLUCEgPQSkH4PPBL16zLGhxIcn06WaaXB3gOLW9LkAqN0qb1ywlnRrBlW1VfxyRz6Xjfjmvs2jR0tkQ8MeACIjs3C5NUv2V0Hdoa0MGXcuAKPSIXrwJQBkpGUgPQtA2pFCI2KzGbaWQXcyqL1axNb6PaVckDVPGiMACXX1DnngcCmqemI5mtrgXPWNdPORLqZPeYhtlbC72o4MDFhMx2QUkhyfwWFHFar04fX48Xk97O/YSEPv+bL9aDufbLZr51K1xHu/R4uwaqqEOtchvjd5KY+8N4y50xadMO50WwYXTCukWm8nMg2m5wwQb8lnrRLpJm9milj21wOydGM1hIXxrEslSX2Iscr96AApIjjc6WJDPchf5hA5tZCQuBSZOmce7X4Di35WDF6zViFQ6AYMJv5u7M+EM9LyArVrbkOvQFQUuANa9ZD+Xs0MxC+PjD4+jrnv7765/N5DZUig5MIcmsOg9gsrenqGEaspwKY6H00d2oFCQN1b2hyKdkHO+PEkzJ4tEoC/XztfJhRchTE7m70rVxxHvP8M20pLZCDQgxc9IXozCirG71gL/sYE/M75ZRTsz8Fv9tDZ3UFV1Sb0kQKvPwS334XFEIZOCSGg60axgMESy0PZTxMZEYnVYhXZmdn8qOnxb0y9u3YXy/37C9AHy6jU1MKsvCJWvVtA1phcmZT65dUwzdYUTBaraK4pl+6eOkKDbiVruFVMnTFXfv65HQWNqCyWUA5H9hJoD2bM+WHd5mKujigGHdz4uxxG+SEiIigCi4HFeH3+aiaMzRP/9/Ri+UawMkSLH2rr49EpTzIoFVITtQSP2ka4YMZ82jqr6PVXYIvz0NqjgjkaR/Nmyms2s+WTrVo1DXUgPbDNAQlxWnzzzspVnDt2PhNG/4F4mcWKbQ/Kc7MXYTZY+8eXnJQiu43QqCzlkc2b5Icv5LNx93gijRaafF5CZY3s7jkEKFpJD18b24TKMGse8dmxjLdl4y+7nX2tcKAdxrXYiTHDjlcXcu22OyBuFPhag9xXyw2OFjpajyaDN4QbH0rg7tGa1dli0PoMm/QnKeDyhSwElweMKsQa4JJnqrGk2ER3V5fcYF9CWwdsOgphEWCNgOGpeobF6jDpA2yo9dPc7UcNWrsF4PTDB6/bybTClPll/de4eMNm9hbej/6qy2VnY91XJl4ADu/FHQBVelGEgkFnob2slIi8efJrnedr4BvHQmdEZlA0qgx3lYvDZbuCGTuSgOrF43dhUIwYhBkUMMZDxMgIlnr/jwcq7ufpyifk2qYSKdugtPbr52lWVpbIrVsLcLs1kcnrhbAwWL26gIZWKNv1z2sgHdhdSk+LQx4uX44t6/j61bOm5ok+66xOB3q95Nd5Rfh7+lNekSp07oEQMwxFu756TLMtKeHS84qYMFbjcFfOOf4alYddKGIEBAMNLCEwKBlWbshh5cYc1m+5lpAeF8nhHoiIQlX9vO74JVdcPB8hNCNUwAeKCrFhkGGD4ZnQ4rTz1s5xdLlK6QhU0uxZydrDx5eU0ZkgKgkObD6bT16+hHVbU1BVnxYYAbg792jiL0KrYKCzsLwnwPLmEcz+xVKmzBx/nBy74yh8Uq29iBoOigGLJR2LooeAGyH0tNaYwWlCE0Vc1HQ9rM3XsXMGx6QpaW9trgIq6wuoa9Q26bpaaGqEA/ZFHH5umVy2ZAnNT9tZ7wUTQBeMTtQxMUWh3a2yrcFHs9NPwD8QNtkHAdQ4oeWjgfUSb7OJ3lkzqdu1nbl3Lf7Ka7KhxiGrtqzFFxD4VAWP34M/oBKRk/v1NoGviW/Mga1hVhHVHSl7t7nRRWu7PwFQAx6c/i5iiMekhOIUAiVEUwglsMO9jq3ta+kta8a/zc8tYYVEqjEy23Y8x3S5umRLW9UJxdUiIyOpduyhu1srTqfoID4BKh1w4KBmvd2wzY4lBDl01HwUICoyAyGgpa1KC90ERs3O5+On0xl//uNYE0/k1g8tKeP+xTkMHhxCRKTKOTPzRWz4annzX+YM6LcHIe4IhFvpF51FUERLTsxn1Igp/ecbMzxbPHHLannn3+YQbQRfoIs33tnM7NkxSL+b8JALMYYr7D9STEWzyuChAVRVIbVXJS7RQ5VTomBij3sTv7hxNYsfm4NUoXsv2DLBHAamEDCYFBSdGb1pI0ec6wnQzpHmrTxW84g8a+grTMzIF0JAzd5xPGnPhvAIMATZOTA2voRh5zTg9nZxcM8YyqriQDGB0PNqr5lX5/wF9OO5LOZuZPt76DiIAHxiGuUhtxGjhKFKlXZPF/i60csAeA0EPNEI4UOgIoSkpjecZOv5mORHqBKcYhZrzNexmiiQAZ6d1sMhZyj21xugewJXq0mE67fjVdbR5YOKlcWM31zMuBBoSYJRNUCGwgXjNJ60pyXAvpYAOgl+pxY804djVRynDz4otiMlctzti1n38Uo+fuZObrv1Ccxfw4Ic6OrAd+Ad9MEOFiomQqbdzqDrvtua1N8qoX/F2hX420EJH+BKUg3g8Ttx+Zy4vN14m0FEBo1CXxxKHCwvt/PUh3aK5q+WsycO6GPNbVW8/2nOccfExkHH0XwCbi3w32DUOvTVNIJODxnDNHqPT4TXP7Bj/dzO+NEQH1eILgR27bbjD2YWhYRo/sMERymRw+fJCOuJu6SUEB97N2EW7f+zJuWJh9uL5KKXtV48kb0QmnIM8R7zuvX6pSQmHH/OWRPzRPSLyCGRGsGFRcCuA624e2HSObnQDLvbXiM6CgJ+iRASSxh0qj4CwXSdXS3rmZ59HgsvLuKPLxUQlwaWcG2B6o2g0+vR6SwoQkHiBOlFDUgCfj+rthcwMUPic8KutcM0i5mW8oREIpBkTxvEWZd+TJdrO6NqD1B2z6VgjNOq5Oss4G0DdrAn9HKMXdGEeSsRihmnwcae7lpiDPGYxBAUlx7VbMGptqK4olCEC6Fl/gKSyu4EMqOGEmaAvIVFdBuG8ODLzZpCj4HbtgTTpoYlw64eXm24mvEhM5kWua5/Pre1QY8VMocopA0RqGGCDjdUtqkc6dBam150XiGJ+fPRKfDxa8upW6lJI1982GvftuPwQHcAfvCPMip//3tSLr5Yhn7FFEODAINOam1PAyoTH15H+L+gJ9i3q8ihahZZ6Qm++0EEzFxguoa80HORbXArc9D1U6EY+FeACAPVqUOfCPui9zCbgYoJdXUVBPwDYlUgAN1d0NMxhAOVdswhGteXBo0D93HW2Dg4UAFHG7XXsKFwcJO9P41OoonFo5PMdKfAW+8U03GomLxbHNIcPRArbbNlcN11hVxdsETsPzRQouXc6edxj+13vPbAzxkUS7+e1ic2pybl88PvDxDv7tpyefBoBUOTMkmPzWBYBFgjNemhf2x6eKNtIXqXptNYTICU6PRaiOlehxtTlGS+7QFedfyG+z6fws+zV3JZbiHVPXYs4UHua1DQ6y3o9WYkHlTpRFUD+P0Stws6g/3Zbrlmgbj1/vUSc/AGgvqCt+cw4XG7tPrQIoSoxM/4zRNrGfIeZI98nO2uEdzw+33MNzYQ0/QK5WospR4L+ToHK9uSsYppuAMCIQIoIhRvdzOBiG5kiA9/oANto9AI2OMKUHx4Hqt+EsbwwZnsr3ZptYBkgAH/kNCq8406CmM62G4MZbvyASh6FlT/ncHyNSZnaIJxQ69kX51KQ4+WoaB2gLMRwr6fzvBsTcLa+XmpDB99FZHTZiCAiRfMIz715AS6Z9Ag6e7oINRm46ug5kAFAkFv+qWc+/OleCIiSfiOfcDwbQm4Ly7aGyReBa7Q38k9wwoJN1oFSfDQviK5uP0qMARpIDgkxSIwRkdAXQ+hwzghhu2j1QVYgxbevoU+NLWI+JxMdpXb8flA74KJM+Fow8B5fUHXoyHYDSDgh+QUTX/qO0+qDXyt2Xy8q5yjwPpm6Pn7IqZMP0fqIoZS2wObN69i6FAtgslwTBSUo7uKtz74OYNitCiyvnnoG1vHRPiwfQU3J2rRPm8fWc57hx9G3aZyVXQhOr0Wf9y3p/W4YEc1eJog9RyIHAmGdtAbtHGEJUQQbgSXx8vLewpQQ4ahSh33LcshwQJxKdr59AaBTm9ApzMHAxqcSOkj4Jf4vVqAyHnjjq+RNdD2QCJ9bZxfcIiMMcVABooICWb9BJA6aNhcis4FdGYxJ97FIPPfmeobw9WmUOIM1azsuoNOnzE4DTKYsTQMv86HMc6DqtacuHhUhZ3FdiresFMf/QOIzB3wHQsFPB0g/VgjM+jyuaD1gEbQUYPYM/gG5gSgzf0aB9okB9oHlHK1G/yNwaKBJasZeuGFUgHCS0q54JE/YEn750ktOVfPp+LV5UzPzv5nPwXgmVdfhPN/g1Ex0rllK6Ud7eROmSIXZJ2+OIeT4dsRcCCY8O6GaSH5TPfkcsdZx8v8V4zMFzFbY+Ua/ad80Pk6qupHCTFgCkShC+jxKZ2crGtOV7CSRp9v3e/XDEZ9Pga/XyNORUBP78Bxzl6NeA3BSJ201MdxO2Ff90IkEG4MJdWTwGe7NtHpBZNRizsenTeSms5IDn10FalRcGP+J4TGZlC+p1j61Lr+8+s6IaXiGOI9Bs0SDhuL2dVUzIu1C6XqDbpCgYQm2FdrJy4lOPFSs1ofadCaZuOCQ8Uw7SJtjDqDNk5nXS8JZi+HA1pBuAcmvM4DH85G1w5KGPR2gdGkQ+oUVIufrmYIjXBiCYvD7arG7wOPCyJN+Yy0TTnmbvucNQEmZzaTObaU4ZOLCKgZSFVFEdpkSy3dG/feYmJ9gBjFbYfm8pfB4aiEkWgs5tWGX9Lli+SLHtoYs57zTT0YQo7w8qg5yI5D+GsrtGsLgdvbyZqO5xhlXsHh2mhwHwazohnOAh5EwEO4NZOe9Sb0HUkIhqIFMELH+GIuT7mB6+pchLve0Tb6AFwZK4iJV+gQBlqa/fg+fp2PJ77PQY+TS9aVnZJ4u7w+WeXsRQQjcKTNxv6s0Zy1YoUkxKxNl8+nLTy3m6KxY7n6aBOvJiZxa30d5u9dR1NrC7S1QdXn0NtL8fr1cPdP5ILR3x0Rf3sROqB5CpZ8WUy0HvxHArR5m7BEWlFCBMZoI71rXOhTTn7qi+YW8em6Ak26Qws8qG78KRfk7mHcuEK2brUjBDQfBeexWUFpWpaLULQ5N4VAdwf09moEnTc6nBZXE45uzQCG1CzIzY0PkzNlIyvea8aaAZtXTSI2+h5avA8xYe6O/vN/uHK5ZrDrQ3DNuiOhLRkC9WBOPua7oIQa54aYFI3zdjTCiCHgOADxRjCkwI4a7bfmejBagxxaaK4lfVoAGZCayuqCrvXdjBkPCWlgDge9QeIzxFDVJsmKvBGhhwsyr8PnC/DuR8u5dPZ8rKGRxH5Rz9eHMTa9jPG5m4lO2YFUBX5fJx2d1cQHLues4QVsfCgH8xGtEqhJB9dE9XB2zCv8oGICiFCujL6Lok4biL4wuD5brw5kJ79/+yIOf7Sc+A9W8Uf/WJKzZ9Lst+DrPgw1ezjk7OCQ62bKfOFg2gqBalAU9HoTMYNyad0UQLSbUPEi0KEIiZQ+xnW8AgiqomaS1fkOarByyvteuChZYEkLUO6XVNZLfNLJ5LsLScvI6B/6svJyKcKthJrN9Pb0UNvSjL2mlriGBp469xyGJSUx8YILuGPxYq6+7joibDaNeIOm84r2dtT6egp6e8Htpsvn1ThOn19Tp4DbT+mG9cwbPFjaLJbvhIi/FQHfedMC8au1C2X4dLi0aSy/5jk52DSEQEAlUhdJWrhNvL66WC7YUIAhBfQRJrR8FQ2KaaCTxxcxIjOTtRtMtLZ4+suwOqqb8KsdREenaFk9ClQf0mJf+2AwjMUoQK/bidmi45OPF+JxQUpoBmMHxVF2aAu76uDKq0fz7ju7+4ncoNfz6YcTaeuADWXg9HhRfUu4ZKqNdS+dS0h0i3x/o4rrizcqYPyYQu64bYko3Vsib3t2DjGTtUZqoNXTij0IFqtmn+moh5ZqGDcGDldq0kLO5CChGzRDlMmijbe3G6qO+LlipJUj3i58vVDTVsHQ4X5iU8BoBp1eQVFMhCombhr7B3ZsbWBXTynhySUUZCwQd8w/hQhoSoDoqQzOeQ2dfgfIaLqOwqVnFZOdPGBM1M8vkx//MIe0UGhwZxFnDGGIZRWfXRdB3di5NASMzKANxHhKSx0Uf9gCCJ58aAwXXTQEmy1R1La1ypElcyiOgoSb3mLNthoCuhG880EKOzzhyC4jyKNgbQRXL6h+9BmzUFQJDZ5gZ0UTKgYC0kBKTCgG1cHExiUEUn7LhE7YqNP2jEb3FB6tGMcNV3TTmwatfoUhaoDC0WMoXLmKqyIiZG5aGjhdSIeDmy6+WEACDB3CkqknTtPPfv5zWbxoEUkbPkN0NmpavISUuxbTftXVdCUmssJRTV1bO/Yjh7VqFSaTlherN7Cis5MHAn6+mib9LyZgAGOqZoVWhJEXep7C1eKkpmsXOb5zmWbJlUt2LEQPhCaD0AWO98MJUBMMnFABHoi0ZpAU+xOaGuz9erBo8nFk9wrCjXB+NuyrAxFhxC+htUXrMlh1ZC9mM4SGaUkIDUdgRIwgIVyw9WAzh1o0omlqhNBQsIQaSYyIwOlqRhEQHqYVE2h2gjkUQjKvIyflKkpfnER0iKTO7Tsu8Wb8mEJuuEbzF+aOyhP+HmT7Dkicq30fsRcSQjSrd91e8Lq0cff2WdH1sG8njJsJ+xs0Qu+zZDfUQosTGo9qT6rLAU/X30BqhLbp6A2g6PQIJYSA38eGIzfzo0s6xV+KkRWd62honyeTok4hFZlTwRDBzvJbCY9WGD8onrOyriIz+XiXWocKr1fDlDjY3DqCwWEmCIHIKblMvfnW434775Jw+cDP/YCf7OzB/d9Nn5UnnroDmR4BE5//HrlnFRJQ64i1fshh7yyWiSmIiFSccdOhtRJ6anG3HaItJJqA2o0iTCjCjyKMGiGrJrzNILtgf8hBxvbCvWvKeHPlhyxf4mO3dw7vt7fzcOgmpkxNZcSFF3GHGgCPl0hzCLbU1K/MDVNsNpG/dKnckJXOFj9UBIu7JD79FPV/f5arG5rFgvh4KvfulhFFTzPkpp9y4+ZNuLq6NGtpeJhWTib821LayfGt+wPb7EJac8FgDSfVnIOZMI60l+PsbkB4wkiOHAmhKs1iFwGPB9kWhy7MgjQGcG10IaY5Ud0B/pr5EbNijo/J3bS5RL7yxhx6ukHvg5BgmKSUmu46ZpiRiHDJ0V4DXR43NW0qXR6YMyMW3H4MBojDQpsLSvbX4w4ayiQwYsQYbIOgtfkAIX43AR8caoQwPfgE+CRkjwtl/vd6RG2dQ/7qN+mMssLQeFjTAF3BPSdv3uNcc86A3l9T75DvfrKCJn0dpQE7I2sgOgGqt2r6uaLTnuvgTI14jxwIBt0PUzCngMek5ZWiD+VoewTlpfWMtcHE2fDiu2Dz5XP2zFw6ou9C0Ql0ujCECNPSAD1dpFju4aLxi7ntw2SUhl5evP1EC8OyJ1+WC5/Xg2UQYXoLaaEGLp9uoODiaLKzIgVAV7dPVjlctB6s4KUHn6Or8ykOO3/E1BgfM+L/1r+DJVm0+x/9hzLC0zIwnsLyure8XN5zm51QXYDI3iImJ2mn2NkECHg25FkM1kRSaAdZx6G6nTAqH949AMKCEKEowoQgwG/v6mTXU7+n3DqU0JjhpIkyikdOgnIThiOX45Ohwafs44P7qzjrx1ditX69oEZfV5dsr6pi3dUF7K6qYJsfwgRMCYvAJqB27oVU+v3cNSuXYXcuEI01DrntoUVctKxIADgaG+WiN16nbNw4Knt6kHPP+88ToQEePbeIB50FqNKLR3Vi1UcRcBgJi8rAG9GJNTYCoYOWXgNCeIJ5rRJFKAh0XBP2Yy5Pn8+YmBODKaZMzhMuT5F8/sUCji1rJQTERkGU1UujHpw6A1YE41OS8Qa86JraMUWGkzIYdu2txy01d9KhI5orCmD//l1ERIXg7YSwUNhfDV4VLJGaSG62gFsrwkjp5ysQIbDPA4oDYkM1Ai64rIii5mJm9cyTKWEap0tLtok7bljAnkPlcuPDdqKDdqOIZPAc1vzVioDmBhiZI/rrXPV0g9kwwH0DRogeKZDrISU1hETj3fz5tvlYQyJJS7WJ37z+YxmbbECIEKQq8fuc+L1+9jZrfs7JiQtxt5/8mc27ZA4LX9wOKFpooYCX1/byh49aeOTacCkUI40tOp7+tJcWrwTrFXyv4ymkiKTXZ+fj+oFzZfZF8d+TQ+TsQixxKVIX9LUnXjgPS6pNlGw+Kj/dpLIj7TLMSJLEPJo695LS/Ht6wgqojphORKSN3optCN0YZFI4+NZjEgoe2Qo4kXgJSDMmXRjDMTPir0/z8v3PkJGUQGPMaChPhopWrTlUfwymkQsfGkyhq4K550bLvLyUr0xEu+1LWPeYnU99muf6/peLqLn1RtqMIfyjtYkCASkCfEEdMDHNJqzjcge4od8PgwdR6XJqvWW+I3xrDlzT4JCL1y2iPPNNrKZBhLXGUd2yQauTZbaQHjWesBArlT2b8PlaGRu4kmnhsxjhG0WFew/Py7u4P+k1Lks5dQWDvRUl8pHfzcHaR8QSUuJhRsF4yiq3A9DbA3t3gSvIpSMiBVOmQ1hILEgXLR091DigqwPaWoOnkZB3th6dbhBbNh4gMUVTXwBGjizgnFlL+Wz9RlZ8pJVcQQJOmBoNlomPU3DFAlHT6JC//HgRQ0cNYUH2YnDDp1uWUN9mp7kNDKFaDG9POzTs07hvX6aNxw1TZ4fS1QGHK3oZNh0t3UXCmLjHmTR4Hr95KofhQ0CYf8TFE+bzyqYcdDo4b1wx6w7+CFNICEZTKD5fM52t7bQ2QP1huO2Wxzm8E8LToWDqidFAYvzfJBFjiTKEkBKqp9Pt4ajbjap6iDSFExliot0rafH5wN/JE53/x8bD0xHxv0f3hbP1uefGx0B2NBjcCkdbwRt9A8+mzme8q5abcw6QcPl8ll6dw2Yxix7bZTSFpqHoDCQ1byarTWuY3iPPZ6PxB9SkWQi3SNqEEbXhMLR2QkAhQrWApZNO125tctMTCNmThtuhI0Qfg1uNQouqDqYxIhD08Om78eTljfpKBLzliSdkxf0L2BGAS18sxrBjO9sftbPeL+kKWuV9gEnAw489yajbbxcAbzyzTA4zQfZNC8SbtTXyDkc1TQGtFeTjEVEsGDv2tHPhb82B05JsYsmspTJv1evI+FYaaw6ijxoo0+INeFDQoVfM+IVgekQuPxyq9ZHd+/Ie2aNKHpJXEWOIlTNPUeNpVGaeuOaaIvn+S1r+aJ9QuH19Ff4wSB9sIMQ0GIOhgmFpRfzlbwW4nJL334FJUyFjkIchw00MHupFr5vDu29/SvVh7Ryffuxn5CgYlW1gzJjJINy0t9Vxdu4jhIWmiddX2KQpBJSgIc2rQkcPnHeWVrkhLdEmfnn2UrmtcRN/KlmCcTeoYXbWfQyWUBg1AYwREBIKqUOgydFHQZoeW7kbElLgrLMjiY7voCLYTfCyKQvE5xtK5MSxw/loTSVmsx1Hgx1rDBhDBJ8d+iFSjURKPwgVnUEzfukMEJUAbbXa/fpdJ39uRQ9kUvDHLhRDSNBmrBIqvHQrBvo29QH7osKa1jSuYC8dZiMb3d4T2wcL2NICIToYalU5mHgzT8VdzfmVL5PU/gIflkPWmw9xfohgorqW92rXMkgOQygmwsVuci4rZM7lWry4lzDG3bafJ38+mOtePYQvVIc1cTRdipHOo3vB6QRTBqIlGbkyHQ8SIVxolm+PtqyFPvh/L9BDXt5sTbSta5YrPlqvuQZMCWCMBtVD1iAreVMHCYBEYJ2Ey14oIrRsJ288/RQH/RKPhIe2aYkPUjs7zb/7LfvUgBx55wIRkJrqta6xUd5ZWUGTTqdZWoUAw3fTR/C0nDUtwSbenLxTXvD3HEIytKAOAsGwyoATgSBECcOt6FjWtJB4kSgnJk0GoOVDCPRK7pXn8FfjDjk68uRZRBkZA/WZ+oJ0CvJLqGpYTo9zPHrzHi46fxyJseO48AIp6uoc8qGHFjE0bQi50+fT2FDBmpIC4hImUXjPH/lwZQ5OJ3R3Q0/PAaLMRtyNW5g2eyth4ensrl7CplKkJSiR9cU86HVa0nhS4oBxKC3ZJiLDI2VFyXbWbbZzUYEmgis6OLALhmXBkKH5zCtYypoNT7HyY3t/tcmerl66OmH/LkhOhewJNhRdgL+9o8jBaffT2DAHn38zSbFa+KXRBHqDEYPRisEQQkA24fXWE/BrYWthEZCZWIg3EUQrDIrLOukzGznKSu6wJRypWYAMWHC6WmkLKOh1+mAjbYkihFbaRgjavMmEDdtJsmKgxRmgyhsgoD/G86tVuuHTBmiLvI2V8Vdw7t5n8dYXsyf4zPY5tU1hshUuNUC0/gCjX9DSASNHH//ctz1rlONu2c1jt3kp3R9H8e690F2DNSmHnigbSlUcAa9ACB9S+hHCj8ffCSIUMGgmffSY9SFsXJdLV7dTLnn8LezvbgSfK5ikHoC4EYi0qUiTB54/Ks85uodrVy0g68eFxBw8wDtLfwcS7l25mol5xzOYLU8sk/vfL2bkkCFs+9li6TbA8w
Septin1	Septin family GTP binding protein. Septins associate with F actin (with pnut > actin bundling). In BCM Gabbert et al. 2021.	actin/myosin (migration-related)	stringdb:7227.FBpp0076897	Septin1	5	2.60101			0.624589			0.375	0.886969	1.26562	5	1	Septin1				FBpp0076897	33114	33114	0	0		-0.160442	33114	1.29706	-1.13662	33114	FALSE	33114	P42207	7227.FBpp0076897	Protein innocent bystander; Involved in cytokinesis.	label: attribute="display name" labelsize=12 labelAlignment=left outline=true outlineColor=white outlineTransparency=95 outlineWidth=10 background=false color=black dropShadow=false		stringdb	protein	MADTKGFSSIETPGYVGFANLPNQVHRKSVKKGFEFTLMVVGESGLGKSTLVNSLFLTDLYPERIIPDAIEKQKQTVKLEASTVEIEERGVKLRLTVVDTPGFGDAIDNSNSFGAILEYIDEQYERFLRDESGLNRRNIVDNRIHCCFYFISPFGHGLKPLDVEFMKKLHSKVNIVPVIAKADCLTKKEILRLKCRIMQEIESHGIKIYPLPDCDSDEDEDYKEQVKQLKEAVPFAVCGANTLLEVKGKKVRGRLYPWGVVEVENPDHCDFIKLRTMLITHMQDLQEVTQEVHYENYRSDRLAKGIKGKENGVKAERDSSSQVVSNSVLGEKDRILQEKEAELRRMQEMLAQMQARMQAQQ	Drosophila melanogaster	string:data:image/png;base64,iVBORw0KGgoAAAANSUhEUgAAAPAAAADwCAYAAAA+VemSAAAABGdBTUEAALGPC/xhBQAAAAFzUkdCAK7OHOkAAAAgY0hSTQAAeiYAAICEAAD6AAAAgOgAAHUwAADqYAAAOpgAABdwnLpRPAAAAAZiS0dEAP8A/wD/oL2nkwAAAAlwSFlzAAAOxAAADsQBlSsOGwAAgABJREFUeNrsnXl8VNXdxr/n3tkySSb7nkzCvicssksgVHHHjURjtW51h7ZW1GDtZmsTLbavglVr61YVTVxBRQEJu4BsCfueTPY9meyz3PP+cYeECCi0tgrm8TOGTGbunHvnPPc557cKKSW96EUvzk4o3/UAetGLXvz76CVwL3pxFqOXwL3oxVmMXgL3ohdnMXoJ3ItenMXoJXAvenEWo5fAvejFWYxeAveiF2cxegnci16cxeglcC96cRajl8C96MVZjF4C96IXZzF6CdyLXpzF6CVwL3pxFqOXwL3oxVmMXgL3ohdnMXoJ3ItenMXoJXAvenEWo5fAvejFWYxeAveiF2cxegnci16cxTB81wPoxf8GhXt3yZTHboMR8RAfQsGMh8GgkBzeX3zXY+vFv49eAv+QEBNEwbWPgUEh5e8PQUIoC867Qs5MmoQ9MKqXyGchegn8A0FwUDDpCUMIjovAHhAl5G8+IP+LNXL30SPMLXyaPP9mmTviGsZHD8PuH/mNZHa622RRWxUovpdKSPKLxGa09t4I/ocQvYXdfzhYmPdPuSaymvljb8Nu7VZcR0WpbOxsZtH2zzhsbia1TzLDQhNJixp5AhkXHvhYWoMDKWqq4g8VhZia2vE2t+M1GchKGMmMhFGkxY7sJfH/CL0E/oFh3tvzZU5IKcWT52H3P3HZ7KgolYu/WE6ZrYMc526yokZyw/ALGLP9nwxTLdweORLq2xkmokibMKXH+/M3rpXT1/2Nght+T3LswF4S/w/QS+AfGJytzTL70xc5nKAxf+hN2ANOvvctLN4nR258lqBAfwweL41tbXg0jQUjZoAmmZ1yTY/3OcpK5eKVSylrqGLe7T/H5h/YS+D/AXoJ/APFvCX/J0cPSya97/QeRCusPCRzj6zjhcZ93Bk4kAsCBpM2apJwVJTKxes+A5MKAUbmbFsMqgKahNpmKG8ka8zFZP/8173E/R+il8A/UBQe3C1Hrsnh85kPkBYxUjjqK+Ti4k08U7aZ1uJqls58kKSQWGwBJ1fSwn275PEGLDRJUrwdW6Ctl8D/Q/QS+CyHs61ZFjnLQRWgCJLDBpw2gRa+/Q9ZliDB6eWF+r3cEz6UC2xDT9jb9uL7i1430lmOopJiUrbMh/pWCDCz8rJfyrTI0d9IQEdNuVzjPMy7O2sx1Dbz5Y9/R1J43CkVtxffT/Qq8FkOcVWyxB4Kk/tCST0YFBgUSfG032P3O9FA5WxvkdlL/klO6VZQJQsGz2D2RTf1kvYsRW8s9FmM/A1rJBYjNLbBkTpICIM2N+ytYu6G53G0V/W4O+fv2SyzP3mJnILV5CbPgmgLMyfP+K5Poxf/AXoV+CxF4Z6dMuXRGyHQAkYVTL7dUEo8eLxgMaAMimT7wHuhQyPl7T+CopHV5zwy065gf0sp25xFZA+7pVd9z2L0Evgsxbw//1bmbPsY/Iw6gQ2qbsgSQn8uLABCg0BToKQJEqwQaNT/5vJAcT0F6Y+TnDikl8BnMXqNWGchHGUlMmfLErAY9T2vqugxyUKA0QgGC7jM4HBCWyv4q1DeAQKQErySBamZveQ9B9BL4LMQi1ct9amuAoqiE1cI8A8AqxXaPdDcBIoEq8/MIfD5awGvxsyxF37Xp9GLbwG9RqyzELN/fKfImnJVN4EtFggN1ZW3rhG8zaBq3UtqcUxoJelh/Sj++T+xB0X3qu85gN498FkKZ0uzzH7jGXLaC8Fjguom6GgDi9CX1KriC+447h4d7Edx5v9hj4zrJe85gl4FPluhCPD3Iz10EAv6/gjcLYTHBuqEVcRxe2IVpMQaHUjBVY/1kvccQ+8e+CxF9qcv80TNTopu+hP28BiROmKsJMDI/l17ycj7M1gMeuKBqkCbC1OQGUJN39l4nWUOWZO/mKD+wwifkNZ7E/mW0EvgswzOthaZvexVDjdVU/Tjx7GHxwiA5AHDBEAwVpm+bQR55Xugw627jDo9uD1e3Yj1P0RDmUMqLU2UL32L+m0fUVq9D/9rnuLyCWnf9WU8Z9C7hD7LkL3kJZ44soX5l92DPTL2BCWzx8SL+bf8Sk/z0zTwauDy4EkI1l1I/yPs+9ez8tDTD7Fx3gUYBo7m492FvH/YxchLZn7Xl/CcQi+BzwI4GsqlWHybFE+my8Ouen3ZfBLyHoM9Kl5kDZsBHgkuL0TbmD/hapKD/nsVKF3NTlm3t1AuvjJMLrs6ULqlpLL/+ag3LuS5ebO49q8reeugFPEJ9t7l87eI3iX09xyOshI5Ny8HQt1g8IdAN5xG3bjM6VeRs+Vj8DPQ76LhzIyc+F8ZX1OZQ5Z8vpiO2kqOrngS9fwHGXLldSQMSxbuNflyyQPTufp3uYxJ7d33/jfQ60b6niPvk/dkxut/hIREGBgBhw/DwAiKZ/0f9oCv9+Uu/PQV+TfjDtK1Afz+wvu+NQI5yxyyYsdm9v39Dkx9LiIkZQpK36GMm9pN0g0f5Mn1T1zHxU9+zogpveT9b6FXgb/HyF+/Wma88pgevxwbCi1O6BcONa3MXf5/zL/wF/JUJH7x6BK5NbKOis0VXDvjzm9lPAfX50vXkT1Ubl/LvoLPOO/nL5I0ehxR8T2XxXvW5svtT2Uy5eG3e8n7X0Yvgb+ncDY75bKNK8FsgOAwwAsHSnX/blQgeU3F5C19mKzI82TmoBkgYNG+ZbzQuhujhOoaJ5Q1kR7Yl2B/2789js5mp3SWFrH+4VTaRSgxV/6S4b98kh/Fv3VSYm5fnCe3/fU2pv1pOcN6yftfRy+Bv6fIfm4+OVsXg8kEYcG6O0igP2pa9IdB4YmgKl7YtpI2VeDSNGSrW7c8G/QAjtSkUdij4v8tIjk25MuKDcs59Plf+NFTm2n2woARyac81sF1+XLXM3eS/IuXesn7P0LvHvh7CjErWeJngoAAGDYQ9u45LsIK/adB1SOtVNEdF60o+t81CW4v8nefnhGRjinuuocnEXr+zwideOE3LoMbSh2yausmiv6agaqASUDyMwUoiiBoyIheIv8X0avA31dYjHoUlTTpP4+pr0D/3zEyK3SHTR5LWpCAlOT+6L4z+sjiDfmyauNydi97lguf2kCoPQnrN1SZrClxyDWPzWVp2xpMCdGYwkyoA/zZ+9EsJn/hJuK6X8l2t4c+P7m7l8j/BfQq8PcUjspSOff535MnWkBrh/q6bvU9FuNsUPSfii+B4Zj6SsmCkenMPO/Cb4x9bm92SmdJERsfmUb4+XcTNOFChp9/esvf6hKHfOPGIazuH0xiuwdDswdVEaghZnLGhUCiH+u2BhFTLFGGTSH4omsIHpbcS+RvEb0E/h7DUVEqE9/8Nfi5YJ+jW2XV4wjcldDvywsOMJN7/k9JH33JaRFl819+JSvX/ZPGUbeR/oss/E6zrnN1iUMu+91c3lE38GGshbXrDmNUBCbVgsEQTFFoDJ/EuHGMtHCeYuSaV4/gcdeT+NtPCZ/cuz/+ttBL4O8xFr79siQ6gNlT08XCD1+ShJqYs+g58DMiQvzAYkRqEtwaPx4ykgmxw5g94YbTIse+T96RB1+8k8grH6PvBTOJiD/9CKmqEofMuzqROD+4dtZgXj7iZMi+SoyKGaMpAlNAJCb/UDSvh2J3NdnjJHFJftz8TjGWshpi5+Rin5neS+JvAb174O8zTL4lMjD7ytsEQFR7gMz4+Clod4NH0xMWrEZEn2jwxrKwcL3EoDIsPJq0yKQTSFLvi5w6+t5v6fPTv5Ny+awzIlJtqUMu+c1cjAK2BQVzjdlAaLkXgUA12DAFRGK0hqB5PbhbGwhvqeX+zzuZeUk8WkYSP32qhsN/zcAYulLGnOZSvRenRq8Cf0/hbG6W2Uv+yYyxU0gbMKa7FWh5iZz7j8fIq9qtE7jNRfAVw2nsHABx/Xw1sXxF7jTJI2ExZCWNItBgEs3lDrn25+MJmnAbkx94/IzJU17ikDkXJGIUMP78dDammuk7bgqzB98p3n9+oexnVnG+/wyRthC8nc142mvxuBvxShel5gCemZ5A1FB/rnntCKV7arn+XwXEDO/dE/8n6FXg7ymKyhzkHN5M9g2/6DHBFx/cBbZQqNATFQyxQQiTCnFDQPUR95g7SRE839EIpYWMaWiWEW8+R/PIW0m78+EzHk95iUP+X9Zcoi0QboamSAXX6Fhmxl8KwNV3zxYAxedNlsUfLsK24WWk1oxHuvBqGmFtTu74vIR74gYyYkAI6q5a2nq14z9GrwJ/T1F4cI9M+fgvyF/8QwDkbciXGcs/hOo6aO8AUQRWE+k/vgia41mpWiA0mDohEIpAEQJVCAwIFEB6vbwcmkR6/OB/S/H+kapIhy0AV7CJXcmBfBxjgmgTGBVy437L+Oix2AMTuo699IWFMmjHGsTBPDwSOr3QocGuhEg+vyuNf46dj93v3wsw+bbgKCuRjc2NuivOIkiKTMRmObtay/Qq8PcVigCj/vXk794hM5a+B6UV4G+FqHBoLCV82gDmj7gTnBqby4uYV3WYxtgIVEXB6COuJjW8mobb4+W6g9tJjx98xkOp2JAvA/sGsfqCSA5EBtDucRNsUoiwBnJYNpNR9DvSa0eTGjJRzh58lwC45K7ZoqF0plyTmYfNqJO3yQ32QbcxttzEksrPuK/P7d/pJV78+UfM+egvuq0hwo+sUVczY8oFMq3P5LOGxL0E/p6hsOiQxGQgZWEWTElFrHhZUu+EqFAICwKDASxmwmQddyjDsftHC/zBHhPLLCbxyKrF8kWrpM1ipsPrxeP2IN1u6OiEqrpv/Pxmp1O++GQ2hYtyGBYMF+Tk8dTGB3hrViyyrJPpS8pgSCDnpd4IhW4OBxYTEGrjFfd68mp2UNZZIecN+SVV+4uQElZWwYhg8FPAeHEWGb/JFgDD3kqTcdYYeVXUpd8dWQQsmPUAszP0IJP8javlstUrmL7h97L4ypexB3z/64f1LqG/J3BUV8rFu75kjmMX2AKgYAOMnwRBYTppFQU6XQS0u2hpK2JeXCRZw27C5tdzyedsbZHZS9/jiXAT0qDqxO3ohLYOcLmQN97/tZPyqUfnSfcnOQy+KosDLsgf/j6fuzXcQRDmb6avNQqT2cSm9mI8rV7SbeOgQZLe/2oyKh8DryQr6Gqcs35PqxfmLS4AIFCBIHsS/jbdz/zOF+/LX3ueZ++Uz74zkjjKSuTc937P/J/8HnuQTlZni1Nm5/6FuHF9mD385u89gXsrcnzHcLa3ysKKYpn46avMaSqGmAjQvBAdoRdqt5jBZESYjShBAWiBHqyqgzhX3AnkBTBrGlc79vH2qlWk17ZCfRPUNkCjExqbTzmOz97Nkzf3E3L/2zkcaQbvtgUU9sljbZSBucmZ9D/iom5HG192NDCl/Dz+2nIf18sJvNOxhXcsW9jWsoMsMROEIKfuPYa8+zyvFEkxKDlZDEpOFrHDk8Ux8gKMSzyPsXV9ePbIP78zBbHHJYh+MUlsqt7R9ZwtwCbumXE7c2rfp7B+7/de3XqX0N8RHNWVcvHebZQ11ZNTtBf8LAhVxRRiw7WrGJkYBYFBoCoIoaD6DFO0HEaxDWVrTCgV7lYZY/TvQeIv/55Dw4a/Mf2ZQsYrBvJeX6jvmyV6gsNXUFnikOs+XszS+XMwHnc7L02ykhulYtrSipwmoG8wBBnI4nLmzfglNpNNzCy/XF5T9iXXO+aRY34XOjU45IU+Fl/M9qlhj00Q40SKVOR3K3KZ467mogO/J33AZV3PLa5YQVZMKkkB8d/p2E4HvQT+H8PZ0iKzF79Jzu5tujIaVbLGp5J9k74Pc1SUy7mFe3nX6yHA7aHV5IcqBCrgXbEC0+QYXJbBvNnSxOu7P+fQoKnS7hckANa+vFAaag6T+kwhQXF2EQZkWcJljmwFk4ms2IE9xlJe4pC//VEibk1fih3rvtIabOHRtBDca5txz4gCCT+33MXMAZdjj+22NNtj7eI3ExPl/WZYO68PmxPNECGgxcuc1mdIjZokk6NPnY00+8p7ROjiiXJy2HiZHDzsO2FysNHGBW3xPF/0trw0aDKb23dSFtxA9oBffu+Xz9C7hP6fwdFQIxcW5MvsHcvI2bsNmlshKgwGJpE57fgevRICjLzVbxqyrpng+iZsQiCqa9GsjbQ2u3BrEo/Xi0fzsrjyEKDXpjLsW8Pwn/2ZoLjusMjMCy6GTjcEWMkcPeGEcU2290NKX8skCV6gKCMcGjXoUKDCRWbitcyecY84nrzHEGrShX3gRw3Q7NX7MUmpF9Q7DQo0V7Z9p9+LPSZBjGcwG5y7+GPRC2yv28O8pDu+0zGdCXoV+L8IR22V3OQ4QEbhKggOBItJ39NePAHFaIS2Dq7X/AgO7K6Y0djeTF57NY/GJtHSUoaQgvFltWx3tRFaVknN4H7g8SA9Gmhe5pTuJ9UWI/feO4y41DkExvaMaU4eMlQsOJQi5yhOPcjjOMQm2EX0PdlSeyiDpmsiCbDFUuFfzdYhJkSnRu7sZ1BNCrcV/ZKXrH+VaJLkoJ6K6vX9DCtsZNpKM6tmBEGnRroYS7Ax+BuvkX+Tpt89fCis391jnR9sDsLu/9/zFzs7m2VFUANvlW7jAfP5PP6jB84K5T2GXgL/l7Bw5YdyTUMpeXRAZIhOXKNBfxhUNNUAIWbwC2JJi4P7gsMBWLThU3InpoOUempecCDbG5149xRh6R+OFHHg9uhNvD1e8HhYdGA7mdPnMPj2rJMPxuOBYL+efZJ8eHluBnU3R6JdfR5HDlVT3Wol0KXSYoKb35lDRKCNiLAwptdeS73Vy3N9s6TRz0gfNYm0sKnimBNDAklbm+GCIOjQSI2bhD004WvJkL9ttbQKI7mHPmBN0EaJgDnV/9L/KPTk53TLYOYPfkT+N0icX7ReLq/ZwN9LPieqGW6YdfX/boJ8S+hdQn+LcNRVy7wvV0uxcJ6cU7SdPFczipQYLGbw9wM/C5jNYDQhDAaEqvC2u4VfNBXzeOlm2eztlDmVOxkUZYdONxa3G4OqooaFoA7pj6OjA4QVOlzQ3qlHZLW0kXNgF1poLKaAk6cCDouKx9zSxrgdq7qe++jdPDnTLmRNajA7pgYTUSkY9dAWGjo9NEkvfSMi+X2Nl+LZe8WWzHWirt2EVIP4fPFK2na0smzPCtJWXyI3/KUP9TckISUEVLRBtQdaNIaFDfnG67W7eA+tXjcLmj5hTtWrzKl69bjuERKQ5HXuI3Hjjd/u99RUJsPeniGXV6zjwoAJ1N64TFTVtyGN39HE+Q/Qq8DfEhauXiLX7C0kb89u8DNTcPtDuooYVPA386PPXid4WH8OGVSEEPqD7m3iM01ltO05RNawCSSFxoJX8rO2RP5COxoSTRVgVsHrhc5OfV97LEDDqxH/o1N3PEibNFloTzwl6RPOws0NEgnPVz9GzAVBaGaFQIsfTmcDoRI8FgEGAW5YPyqQB33HyI35HRmtf4TxFmYOvYJggnjxhRxWVG1jxcgQBv0hkT6rm8Etod5L2qhp36yYElrbfFlVFlXnrJBwzDJ97N9+Cvll62Ra3Pn/sQov/OIluaZhK3crU3h45L1drrg3Ln+YRYc+Ifm8M49U+y7RS+D/EM62Vpn98SJyNqzSVTE+ioKbfkFyYs8uCA1VDbJBLaZPUiylVhPSFyaJlEgpqW1pJ/voDh4eMAIMKjY/i4hp9UiXVUMikVLTrUwHiyAkqDtAo7kNWlrZ2e7kZB2H8j5/R2asvwfiDCAU5tQtBbNAjLCwf5QfQV4jUUYzjn5elBtjCEQFk0ppfR2l8X44mkukPTBBpE++VqzcGy6nV/6cvG0zyQq8kvAIheD9CmlLG3irv8KaBAv9nV4mr26AX3/ztZt9zT1izoa/SFy+TbCvmoj+8zgSI9jddoA0zv/3v6eOZpn9xUKK6kqYn/YI9rCvLMkVQdc4ziL0LqH/Q2QvfYucAzsgKAAGJ0FseFcO7/Hw+lnw9o2nRAiorCdUCKQm0TSJ5tXQauuQrY3keNsoaqoFYGafYWjt7UiPVw/uEOjhkO0d0OCE2kYoqwJHBWkDhp9UnTJW3Q2RKtgUsCpgFmBUUA0CP1XF5m/FopiwtBupGRVKWII/YWZ/QIJBMLfwURzNJRIgbchUkRv8G2jxklPzPnNDFvPW5GDeGhGg76+NCrGHO7jpnn+e/gVs8UCL10dUuknctZaWIGGNcwuO1tJ/K7Aif9Nqmb1xIfPXvccTqfNOJC/wk0//TOawy/8XU+ZbRa8CnwEc1RVyU/khMgpXQIA/+JkhzIxIG4V0e0lod/FQ1BCSY/ucSCZ/P4TBoIc3+lupKypHiwxFKkL3w7Q4ISoKLH6kFH6GnH479shokVUgZY6pRQ+FFJKYzlrC/AIIjoGIAeFAOBLJVY4cKaUkO+J6ALQON28sfxUSjRCkgL9OXmFSUFVBgMFAiOpPtCmMAIM/XumlaYDAVVmDV3VxX8K10Ch4wvUeeZsuoXj8Ul2JR10jVrpD5dxlt7ItyAAuCXUdEKkwusRD8opq7PcNOu1rWnD/h6QsuxHqXZDgp/M20AiVHfCvEhhmg7Gh5LGNR2MbsfufWXBF3pr3Zeahp1k+9Y9k/3reKZfglnibrsJnGXoJfJpw1FXJuSveJE/thNBgnbwmIxgNSIOi/x4axBqamdneKO1+wT1mQ0h7J5hNtAFCCKTZQmdpFcRG6HWcS4/C8BTodOk1oH3ITBpBzievQ7ABJIRFddLnPCuq6F48HQvAAHio+k00Kdm3cgVHXfsgXAU/0a28qsBiUAlR/Qk3BRFg8EciaXI3U+9uojnITXu7hz83v463UUM0miHexNwdj+rZRsPvFmnjpokxP62UA0NMNEQb+Cw1ABo0Bh5sP+MOpklxSWRZryTHtRi2NenbhBCTvpy9OBYRYoZNDUSNiuStQx+SHDP8tI+dv2W1zNz/VxaNn0tav6/fP7eFW76LafUfozeZ4RtQWH5ELtq6mieaS5FWCyIoUFdRnzvoWEG543NwAz0aK/tMJckvFJvRIgB+u/Qt+XZiIMVSQwPdMLX/KFqwP2zcihofgDcwGlDB5WZBUgqzx8/Qs2TWr5PLtq0lR93IsKhw+o4dgCqU4+IkJJqUSCSdre0cWr+Ww217dOUNUvVMApOCwSAIMBoIVq3EmMO7ldfdTJWrniZvB20eL16v1JW1QYN2SVbUreR0vgsq0CGh3asve9u8hCkGko40M2FJNQBpcxdw7T2zz1jKCvfvlCl5meBn0Dd2wWaI98eoQJBQiTcE4kZj6XnPkmD9+iyhMlel3LD5C64vnM+KC58gbcDXk9dRViIHHn2IzYN/Q3L4kLNKhnv3wKeAo7ZSLlz+rkx5/nFyNqxiR9qNFExIh52HsNY1MdTfCgYVoaooqoJBUTAIgSqg3aAwsXgN2UfWdh3v2tGTONLSggeJV2p4NS9avwTYXwQRgXhNfroFt7lVTzpo6+x6b9rk88W8W+8jyzoO4gM5fod4DMdm3eGlazm8Y4deuVIATV7Y1IGxwkuiEkSwaiXCFNxDeevcTTR5O2j3evF6JLiBTqnPjiavvkJwdoKjAypc4PSAVyMwxki/w52Mzm/8zy+4JsFshP42GBQMcVaEABOCQGHEhIp0acwtzMbRVnZK1SlzVcrfbvgr1219krcmPPSN5AVYvOMz5kadf1bEPn8VvQp8Ejhqq2Ti0/OgpBoiQ8gaPZns63sWJv/Vh6/IXGs7leGBuA0GFFV02WGklHg1ibe1nSPJV2H3DxWOinI5d28+eeF+xzXf9sLzbyDOS0RaonQrtrMFmlpYed1dpI0ce8Lk658zU/a/cgyWAAsC4SOuxNXawYHFqzlYUwD9jBCqgFXQN2QkkeEjcXk9NOwppi2ong5LDUNCQ+mQndS6GruV1+NTXpeEVg2aNSj1wCEPXBCEn6qgtWt0WmBGjZWYFSUE7PFlOPlGuvDwv5+dsPDd5+Qc01t6gr0qMAiIEEaiDP4oXkFFu5PqxnYIMXIk9XXs/t1K7GxxypLOcn6y/lG27XWwYPDtzL7yrtMay8J9r0tMCrP7nl5Fz+8TehX4K3DUVsm5uc/rftZ+cZAYTeb5F57wuutSZ1AtwfTlXiydLt1lKSVeTcPj1fB4vWgmI3MPrMTRUi/tMbEitdOC8Hi7/bftnYhIKygWqKmH8mo4UEzu1KtOSl6Aw4XFtFc2nfD8gQ9Wc7Bqh07eYJ28mEWXlUMC1sHxBEYNJYBRHKjxw1Fd1VN5jxG4XerkrdPI8v8pBY+sgrJo/lgZzNXrW7juo0YGPLOnm7y+D7j6ydz/6NrPnHA5lLaBb/FgQhCgGDFhoNndQYvHg1cBb3Uni0uX9Xjv/GXP8pMVj7BtxT445GTm2EtP7/uuK5NftO9jZsS0/9aU+q/iB6/AhY6DElXp6i2U8vGLukIaVECQHh7D/EnXYg+O6EGowoYyOe3IalqMBoxNTjrNBoTZhKZpSE1DejV96dnWQa59LOkDdELOW/IvmWNo1V0lTifUOaC0mXQljNSBw5l98+1fqwKF+3bKW7f8BVtcaFcwCFKy8tNXoG+38mIRYBQYjYLBgRehKqG4NQ8dmheXpuHSNDxSo7V4Kx7/SjwG9GVzqwYtGjTZEANTdGv7sWwHIGPJXmy7KzEdLO4xrphJ6dyePZ/ohNOvL30yOGpK5NyNf+BD6yFChIF4gw3plThaG2nsdONp9UCrB/wNFMz8B/s372WhaTHBfcIAiChQ+M3on2OPTzitceQVfiR/0vwG7ZMXnXXqCz9wK3T+7i1y+qZ3IcAPAv10q3LfaJ9xSsXg8pAaPOAE8gKgSTxIVEVBhgajrd0CowcjhdCJ6/HFK2uSjN1rkAPGAjBv+tXw/uvk7N+OEiTQ2jvInXQt40ePwR73zfG+SfGJvCx/ScqnV4CUZA34CVG7JCv9lR7KK4wC1SCwqgYaWg9iPhKPeUQU0udj1f8DY8RwREcinroNet2bZg1qvSjDRyIDrTpxj7vH510xmJHjE5g4ryeBB09O/Y/JC2CPSBDzJ/9GrvzyZgLNJlQUGt1ttHq8eD2abp3u8IKjnUXa2+SseYv+g2II7hNG7dYyFoybf9rkBbj1yD/516i7/ltT7L+OH6QCO2orZeKiHL3GVKBVzxIyGX3tSnTDlEFVMCkKNoPKgtARjLUlYLeGdk2MwuJDMq1oFe3hIUgk3rom3FU1EB2m721dHnB7dbdQpwuZ+asek0o8mCGzpl9I9iV3nPZkc1Q6ZOJfkqG/T2ktAiwKdEpEiIJoBdWs4BFgMihYVQMhBn/CLSHkBb3O4hUfI6LNrLMcYVlHCTLMikdKvFLirW3GfXArUoAYMBIC/HWyS0m31Uz6FB9GVrcy5uUvu5Q4PVaQcOnD9H0k+1tRskde+638OGoHwqhQ3t5MXVsnWk0nlLVDSUd3n6h2LyiQHjqe+fOewB53+uR1NJXJB0ue489J92IPiO1V4LMBC1e8I9c0OCAmTPfdWsw6cU0GUFUUVcWgCvwUFauqEKioPFq/i1HOYnISpki7X4gASAqL4i5nAvNpRpMSLSQQDjv0TKFOt+/h0q3Jbe09xpC/7QupJIaTOWzqaY/bUeWQcz98EIYYdbeQ1dfH0wxY9cgqS6BCuCEQr9Row41N9cOimmlyNXPY7zCzb9YNcVeUlch5LieEGJnwXhZieCSEBqD0HY00S6TV6ouGoof6iuN+3xHpD7eOYeIjOoGX10juuiLzW/uesq55AGXp07wVsgnFz0SQ00PD5np9j24Q4NagzQsdHkAw/89nRl6AxVWrSfUbdtaSF35ABM5bv0xmrMrTU/uEr2SrqqJYLUizEQwGVFXBrCj4+YhrURQUBC5FkO9uJuXQRxT0vUza/UOFLSBQxFa1SRnpxSvRVXf4ANiyG0IC9cip1g69JlWDs2schQf3yh+teonPL72LZPvA05o4jhqHTHx7tK66gaquvCZ9j6sYwKAIAg0mglR/okzhBBkDaWxuotXYTpu7kxZvO8urP2dM4GhpM9qEPS5B2H3H3nfRM3Lxso/5ec1GxCB/8NdV1ye4Onr8QteTOyL8EX+6httKhnLvg3/4VklgC7CJP6b/Gm354/Il40YaXjygR2gp6KV7jkEIsqbdfMbkzdvxkfxd56fUjn/trCUv/AAI7Kgql4s35DMn/32dtB4PuWnXMyjaDiaV/bVlXLf1E8KH9aU90I9AVVdei6IiJbRpGq1eLy1eLy6vxtyDK5g/4AJp9w8VM4eO4/7t7+k3BY9HV9/KOl29Gpuhroks+wgyr+uOsV20fy1vT8skbfB5p+fi+PhZuaZpLUSo4C96kFeoYFIV/FUj4YYgwozBhJiCURCY/Ey0utqpa22i0yx5ovFVrm9NJzk4ucfx7XHxYvatdxG1aZjM2Pw5WX1SQJTxRMNW+Lq4Kt+ftkf4UzIw8oQ/O0sdsmzpYkxCIEQ378IGDyV8yun3RMqa+jPYopB9ZSV8VnGSv9/CvHseOuN5cXPFq7w6/Kf/0dz6PuCc3gM7Kspk4p9+Bi43JERCcADY/Cm48HaSY/r2tCofPSCv2fkh3rBArKFBuIWgzeul2eulU9Nwebx6FYz2DnLjxpI+cIIAKCw5LFM2vwtWC7S0w6qtYFBZMP4iZk69oMsw5Wxvldkr3iDOaGP2xdd/4wQu3FsoF21+i5zaF/QnolQwC9QIFa9JYFAFZlUhWPUj1BhEpCkMq+qHW3pocjmp6Kyh0dNKS7MLVRF0+jyGclrJKT87/8tNcvqHb0KQjYL0W1l0ZClPiC0ACF9SQRdkz8ydh0LG8uP+F7MlaxaJOw6hDbuCsHFTaPBKWqV+zylav4aUIx9gf+gNgseMx+8rHREdJQ2yscEFGEhODtOvb/luOf2LOdS1dEK7B9bXQqNLd3l1WqH9bvKemsKsSWNP+6awcPtr8ktxmD/Y78Qe+v2v/fx1OKcVePG2tfpy1mbVf1rNZCUMJSk0+sQXG1UcwQGYy+uw1jTi6R+PW9No93jxejWkx2eU8mpkbPsMOVCvL5UUEklWrZEcxw5oaSdr4BgyZ1xO8pDuIm35WzbIZVW7GR3Tj/Ex3xzon78xX05/fqZuUY7WlTfL9lMyR1zP/uYDZO6+D3MfE8GqH1GmMEKMwVgNfri9bmo666hzN1LnbqHD68FjFHjc+KKpJPkVq2RazMlzddPGjhcFgYESBClPPIpIkTDIwsmWzz9tcHHBjgqc7g6cGhw0HebSQWsYeu1YYqb0I/v8J0+wSldcNlPWb0nH8ddf0HnjPJJ+Orvrbw5HmZz70PvkrY0HTw0r354p06ZFibe3vgeb60DoFn1CfEW4nG4oj4fO3dy6yMysSWNPa044WsrlGuMB5ve5F7v/2bv3PYZzVoELD+2TKR8u0FXXau5KPliQOJrZwy444YtzVJbLh4ryWWpT0IC2ojJkqE13C3m8uoq73NCuV8NYkDSG2RMv7+4aWKqnutnje7qC8r5cIa/74l0+v+A20oZ+s0o4W5wye1EOOXufBbsBwhV96WwWFJy3nORIvZvfwg+elevM66mKrSUwMJBmdwt1rgaqXPU0ezrp9GhoHsCFbvhpk9CpkZXwU+ZNeBib+esbeRce2C9Tdm1AXnOrAKgocch9nywmWNHFr16DGg1uvLdn3PPCd1+Ua7176devD9f3nUFyyKATPufj5xbK6Lf/QJ+Fywn1dSfMy/tEZtz+Blh/BJ4KwEju85dTZVrLms1ryVMKIdGKvH2jrsyFe2XK1b8DoULUBLKuOI95943FFmg85Xk5Kkvk9IOPcoN5NI+N+/lZT144lxXYzwhRITpxzUb9YTCcNFcXwB4dK6bUx8rFsgIvEhEVhlZZp/uHPV69jE2nG1ra9CR6v57RUF8lrqOuUi7es4Gfffkpb4+75rTIC1BUXkRO0d+gn0FPRrD50gAtose3NfOCn7BmQwwHjxQQEvAxLdHttLk6aXJ34PZKNLcEt9CTDzo0aJbg1Mg5+jyZCdeR3Df56wciZY/0upgEu4i5azbfhNnX3iFmVpTITcU7GPnxPJ4ZlyFnxk/Fbo3pOtioy2ey/81sit9fROjwZPLz18uM214FxQqeSjAnQ/smMu7+hHf+MIZfXzKIRxPD9WQKHxblfQqKASzhENiHnKX7QDGT/dCYU45tceUqMiLHMrfPLd/WLPvOcc4SOOX1J2FoH93Ha9SzhxRVwWgxn/I9Q11WOr0upEHVlbemEeqaINSm729b2vTnKusYNvm6kx6jsOSgXLQjnyeObufhiKFov/z7Gd3p91cfgCQDhCh6GqDPaGU06pagwoZauaismJzGOvDzB8tEyrTxqPteRUSuw6PgS0ZAtxq1Sj2yqsZLVsxdZP/iT6c3Hk1D8XpP66VfhT0mQdhjEkifcAXz3nhcJm3N5eGhaTIz/kKSwwaL2AS72HXBzbL50+dw/vwRuWz5RhAWEEbwlIMSAH4TobOQ9N8UkBWq8fCKWQTF6Evyhc+9LnPydhMUNxUZMhR39RbaFQs5SzYjFLPMumswtkBDz5VQ6Wcyq34pLdPfPCeU9xjO3VjoyBB96WwxIcxGjCYDVpMRk9l0yrekjRwvtL1FegWMTjf0jdPVt7pBdweV15IV2JeCu39HWsq4ExR34br35cjFT/PE5lXsuPRnzLv8ljMedsYnP9VV11+An0CYdfIGGSy8VZtLyt4CcpyNuitMHCs7I/AGXINn1yRokXpIZLvUydvohWovdKaRecnpRxwlxSfwUIyd/Jp/rwrGMcybOYcd5z3GE8s+ZPy637Lw8NvS0Vohz5uViRsj2TnPkbNwi05eVH1J7ClB9VZisoxCemv4c1M4yz4q169zSYVc88VBLHHTUIL64azbRbviuylLyYuf7aS41NljDPk1m+Wdh17j5YDr/5NT+V7inFVgDAaE1YLRoOrWWoOBIKORTo/na99WfPHdzN22mDzZpgdhNLVCTQPp/pHMv+P32GO6rZaOukrZ2N7Coh355OzZRFZcMp+PuZ60CecLZ7tTFjUfRWjI3OJFfNj0Jv4dwVQ2HEHzelENBoL9YogMj+Gw3M4Hw9brkRL+Qg+JtAgUI1gNBoINVuIskeygEJiOr/qb/lMIfblr9oeBP4aNGkSv1dMJnRrU94HWvjD8fFI25IPFInOHpDAoNJykgCBsRpPeEaK6Stojo7rOzRYYKOKkIve5209aa+t0YQu0ieTA4WgPriB/8xq5rGADA7/M5TIVsI7jvWf3+tTX4HsYAQNedxFetwOT3ziE1sy2siAucnpk4kW/wxRzPgEmP+objvjsa75rITVqW6qY/vPP2frKFZLgBmZu/w2XhafwnulO0sZNPafUF85hAqteLyaTAZvBQLDBQJjJjJ/BgPcbakbYw6NFaqu/zNu9Va/zVFxO7qw7GD90ZBd58w9uk7urillTvIe8IwfITcuk4MpJJMUmYAu0idVl+XJlwwrerHoGb4WBP4/4O+l9M6EdiEePL1Z8DwtghmvfvgxDX8ADGEE16TWrIk02okzhhJlDkUgCzQU0dyZ31U3Wi8AdNy+HXqmTOGotVHhh4DVgsek+6tp6cLvJqKyGsBCyhgwlzs9fUlLOmkP7mX/tDdIeGNR9sJoG1D52vi2kjUsVY4aOlJnlDn73t9v4aHQQbD6+ngj6+ahWUENBa8XVsRWzMZJ/vN2GYlqLIWYSCIV6Zxkox62mpOZ7eKltOMRvl3wJU1ZztZLM/X1uwTYo4JwjL5zLVuiaYjnLsYIIWyB+BoPe88fr4Sa/BO6Lm/iNX6ajvFQu/vwzyjqbyLzoCvZXOMjY9D50uMhKTCHOaGPmhOldpHa6nbKk3UFm4cVcE3QLkbXRXD54JvaY0w/wX/VFvlzetJxn/F/DajUTYQwixhKF1eBHm6edalctpZ1DqHeng+YLd5SaL7fY4wsmces/q6vA7YIAH3mPPe9ydf90e2DcKAgNgcWfgj2egvQbSQoMxmYyi/yNG+SyQJV5A0ZiM5m/NQJUljjkml/NZUCQP/v3fcr2wbHUBsXx0tuJUBdEV/C11oRQwwCN+GFj6PR38etrBzJskJHp89bAsbJCPuKiecDrAs2NnzWGjS/MInlI0DlJ3GM4ZxUYZzuu6gasoaG0ax7q3W6avB6k5fRuWIv3fgFRgeRsXkfO37eR1W8MBZfOBq+mK21Ad2vP1ZX58ou29by+6wXenPAJSYFJ2EbYznjiTJuYJkIdYfIfBxYRFxJBuDkMi2qmxdNKeUclte4mmj2loE0B+vbYA3dl1Et0YgcF66R1ubuLBxx7eDzdj1XrISIcWttgxy5STG+TNeY8slMmkTZhkpi+donMbG4kOSzqW/tqtn20mJhJqVgNCnGbX2Hg1kqajIeZFNaPn9bNQF+aSBA2pOaCxCg6/V20VRezJn8gIqUG/1nVtL57bEy+Agmat4vI7Z31LFpyhOQho771qfV9wjlL4OR+g8XLjQ3yd40HOWSUOL1eXJrUAxq+AkdVuWx0NrFo43Jy9m2CljYWpF4NXsnK6beRNmnKCWR0tjhlUWsRtxy8ipkhNzBN+RFZMx89bdIWHiqUi7a/RY7jWQgQetBGgEJu4gsESStxfjFIJFUd1VS5aqlxN9Pp9eJ1STD+GlPni1i0SkKLn0YbsRtP/QDaK38EMX3p8IbQrindxD2W2uj2dKuxy1cY3uWC4hL9ea8X1nxBTmsrgMyMtJPuH0iwwXS6p/WNOFhYKHf/ZQ4PHpTis+cXytjgQXha9mPpbKKPto2X4sN5sXoMX3QCSEwDkzAGBVF9eAfUdPJh6SreW92Xa7L8Sb0vkTkLj/qI6/GR1w2aC1obeG1NBdkP9RL4rEXamImidnunvLF+J25/i55k7+ppxFr41styzeGd5BXtJzf9HgrGXwCaJHnw17e7/L+9T7G4800uc2byy7EPfWNgxDE4yhxy8drFzFn3MLlXv0LByLW6aiqwaNVbZBy5HeJVLGF+YIRaTyNOTzsdbi+aR+ruIafGL2NKyYybzJXFtchOgSHsIIEhB5FusIjL+UXYpcjWeHKKD/uU1+NbZrt7EvlYj6Vj6qxp8OV2clpaeTIinKcvmIE9KOQ/XoY6HGVy8ZKVuCtMXe7cEZfNpOTdhZjoTjsONSxjiDmKLzpjwR6BNTSMtrL9UOMCqfHLn04g87po/phjYOYTqczJWQN+0b5ltEdfRvtIXNHR/u8P+CzBOU1ggPRR00T4VrOcXrISgvwpU+pwutolLg/Zr/6Nw1VlzL/nYXJjTi8m1ul2yvmHsqmhmvdHfE5C0JklsW/au4mypnLkwtYT3pfcP5ls/sSzeQvlLzb8BhGuEBEbRLDZj1bZrLuGnBIaNeIGSZKjk8XRWytZtT1f/rh0OmqYPocV7SPiLRdx7+QrRDaQv2en3F1WAl4vc9av1lXX1dmtysdUWtNplDV2InHhEQDMThr6rewhE4c8rBumlBBy/7EVR0mztCfYxbqJV8uQpTmYFF+pMGBa0L942fJbohMHUeE4ACUNurpKDyBJSoplfo4/cx/OZ+XTt/PcayvIK2zrVl9vJ3g6sIhzevsL/AAIDLoS57Y0yYxDK3l9iJkbOhp487V/kbP5c4pzXurhGvo6rNqcL1eGLGNk0GjGRo4/Y/Lmr8+XGe/dQsEvvjjlaxzlDrlZ2Qh+CjJEpaO8A79mI8Rr0Ch9AR6qTmYfpo1KE087c+XPazIQASA70UMoj53/0BEibegIAKKsATJj6Yc9lDc348cMsicC8ErWzWQYhjAq8/5vbfbn52+SOnkDQBjIuHMF6TP2k5o6Ut4ydx6N6Zksvj6FSJMepikBJa4/1fX1UFzWbaSSHnL+WU/mdU0kJ0eK1Mku+dwLldxz9yXk/fJfPvXVjViYbGAK+rZO4XuLHwSBAdKnXixWWm1yWfU+ku+9mQWX3aCTN/b02lY63U65MngZPwqewdSI00+Hc3a6ZPbKjeS0abDzQ7LG/RZCEnE0t0t7oN8Jx2lUG1ne8QE2Kal3+1Mf6oGqdjgMdErij1pRFMnjMbOJLo+U44PGk+BvF7OmpouqjxbIP3XMQbaAPEWd8vGDh7KgrpbZV6ef9BweWviOXP3XR/B/7hHZ96YsDAFnbow7Hnl5y2TG7UtAsfn8vSZAJW95FXnLPqWs7DwyrxvKvbv1apav/22hXLGpBr+6MFpKv/QR1wvSBbKDZ383nOTkSAEw+75rRVn5+7K2Jo6sy2LJ+WC/rr7eNtTI8WycP+Y/GfpZgXM3EuskSBs7Scybmk7Br/6P2Zm3itMlL8Cft2bzxt6cMyIvQPam3eQ0uyiYOIyshChyjm5g5EuLmLtmGwt3FZ9gEn9711sAvDBxKUrTDL3IXJCA/W6o8GIeqGHoAwZDIHPKMnjowFxKWh36cRpB8z2uSD55t0J7ZJQ4FXkBouPtYur9f2Lz8hdwvPHkf3S98/M3yYzbF/uU19IVpIFQAQWEkZzntpAyPZdn/3ZIOkraZeoVV9NpO4/Z5weQNSume+ksO8GUDPQceuZ1KVz3i0IyZ6WCp0NX4PDzePCK8STFW/+j8Z8N+MEo8DHYAgJF8pBhZ/SekmqHLDYdZtUFxWf0voV5H8jDUf0onjGexsqj5Gz+A/KFNj3yqbxCLt6+m5AvCyQh4ayZMoLEQD8+cObiro/knvJWQosiqG1zQZWX9JBLmToylWzLHAzREFI6EBEVy6qOPMZtyeOzQQWyrKaMjqIBNG5M4MKAUrJTkAPCAwEYEXv6hqjoeLvIP1ovQ9a8CCDtP37oBCU+8F6ePLwwA68Ch+zDCZ7wW0ZPuAg/cyvBgdWsWl+OrrzBIMw+5T2OvCjo9WNNIL3M/vUnPPD7GIxxKiQE0Lxgilj4bLVEukF2YLUMISBwOPfendhjHMnJfcUz88rkmnUqC+acz5xF7Qi/aGaMbcUWaDrnN8E/OAL/O1iyczGTklJJ8D/DqotJA0i1BmAPDhSN1UjCut9uj40Rs2NjSD1wSC5au4kL3yrm1uFDCA7+Kw2ttdwcG4eIiYT4+7jefj3BtmDssXYRtT5K3l+VQaP1ALImCKy6SF2wIgXXPnBVTOjyD88rKMXj8dCiGvj9gAgJcPfEAWd0Dq0Fr+AA+t71xx7Pf/haBgcNqextslG2IhBt5SCgiAGJrQztX8Y7n1kIsqTQ5K4EfMrbRVwfeYHjKubR6SnDGB4G9Z089/wRuWFjPIr/FQQYBPfdbGfckC3s3bhQxg6cSVDocd+FrAERAaa+YKnh7bttpE09vYonZzvO2UisbxN/+3ShVBLh7iFf3/PHUeeQje2NYID9pUe4xVHME2H9mD31clF4sFCmrDgfeY/z1BUxvtgor9/4Nq6hF2BqPIK3IZpGixWhGpgb5k/miP4gNd5a9RGvhHyMt3gxor8JFBfK6qeoWPWp7uf2VZOMSb0MImKpj0nkmG7d3z/itEj87O/myaSDL2EP0tvW+6fcQnhaBkUdJhYtWkZOzpbjXu0lJqY7O0sIMJn64mxZTr2nRd//HvOVnZS8Ur8LxbWRkDSUkr2Hoa4ZpBOEP7Mm7eXWWe/R2q67fEODYPSFBQSFJWEw6SuDoNTPZbOlnVmx+5j/hxuxJ0T/IAjcq8CnAVkH69xruCx+pkwIPLkKL/xgoVzTtoY8udQXmAFECNZwMWKPQ5Z7yhB9vt7kkDZxgjDUF0j8D6EY/oqrMp6Hh83iuoRZ7C8pJ+Wvf0ef7BKL0h9z7P2IliDMAb/TySuEHr/tI3DF2k+gzxDCYxJpXP8pAJdd/vBpnfMF12ZyKOelrt8Prv+IF9/YQc7aYHQCCnSntAfwUFHx4rGrBcC8eXdx/fXXkHL+MyD8Qfjp+2DZpr/M1AKWCvyGXoOnpAh3QyVBUQmUHCiGuhZ9zyu9pJ+/l2sv3kJHp+7lUoRe7PPLz8Zj7/8AQ8//I/nrS2WLuRVZu4PUjPN/MOSFXgU+bfzqpXly9KjRXDuqpwHI2eKU2bnZ5LQ9o7t4AoUvQUGgGiHAaCbUEEysOZq2zjauDLqCa0KvQVHAbFBxuzxICUNDkoWj2Smn7N2I0fMa7eobuIrh92MXcm+f+06sIFJWJhevWMWcBuDwPti2yZeZBMdIjgTi+zLkypt5NlEjbco3N/oCqKlyyPKjm9ix4ZcEhSi881EKb7wXgE5aL3rC8YlZXSP920gwNxBn2sokm5Er3tmCMyiKuQ++S96n1SiqDSEEmLx4A7eCULAOvwvFEk7LoXcwBsRDTSduRzFIJ1n3DeFns6/kjRfnEhuch6Lo1X8tJvBq/rR3mNhbfgePb5+Ou3grBbk3kjziPy8ufzahV4FPE9dNzOSif6YQHrhSTu3fbYnOfiObnKanIVoBP/Q6zb5yryZVxab6E2oMxqKawQIv17/GP2pfxurUiA8LpXlpASYb3DL+dble9MNUtwtTyAbahW60Xde2hivarpAJ1p4T0x4XJ2bf/GOi1n0pMwq/pCvFUADH+osJPUbYJsRpk7epwSG3rs2iofZtjlZMYefnNt77xB89xMJLN3F98co+zAo7QqChDrMoRwIHO+DIu4sY/btskZoaKvM+bUTztqOGloLBA6oZhILr6BLUQDvWuKm67zZMA9nCA1fEMi/rVmy2AJF5+3z5yv/l0TfBVyREgKYpeDXJ4yujuKrvGvJ2DQAZ8F1Pk/85flBupP8EyUOSxaJrVrJs1TL6vSxkidMhF769UOY0Pw0Rir5s9tOrZwijrq42gz8RpnBsRhudWic1rlrqZRMV3kYOmJpYefQIP7poHlMjs3iqtIYYqz+fj57FSNe4rkSbtd6lTChMpLC+UBbWFXYxxtnmlIWHCuVNv8+EPQU9B9uV2yDImjwat8t9WudYX+uQuS8lsWzFVm6492p+/1Qk7y21gPCgq+7xeZACULgsooU/9d1HmHFnF3kBqlxu9ufpFTXtopaLrIch7AheUyNeo8dnjRZ4OurprNlB277XaCtcgOyo5oFZSWT/6WfCZtNTAOPi7eK6OwtobtV3CABeTWX5lmsZFhHGgKgj+KkBNNYc+q6nyf8cvQp8Bpg2KU2MTh4jeQMezpuLpxM9+d5XdA6jnpOuqgKraibEEESgQXfjNLgbafA00e716A203XpXhZz9C6FeEhDzK66PiMIeESkmbTxfrjF8hFbXikwCNLh4ZwrSDY+GLJB0QllJGQvzc4D+fNU3CoB/ILk/u4NBAweyYp3jG8+tualEvr/oYZaunMrmbccrmY+SoqfiguDCoGoGWrYywN9EnFHwRZPseocm4VBrOzueXyhL1q+BwHbdpaT4dacBQncHCN8xfz7qCPPuv/mE8Xm90N7hI7AU1DaEs7e6D/1CS2ioqyAlroPlHzzAwD6Pyei+Z+arP5vRS+AzhC3AJu6aeY9MfGEw2ISuvAIMZoHHDAaDwGowEWEMJdwUhiIUGtyNVLlrcXra8XgkuHzF5lolNEgGmm7kFwNSSY7QI4zuu3K2KHurTD5fm0NHeTPGQBC+OlePHZiD1ghuB2hN0NkYo7caQYDUSB82kNTzRjP7Tr3LYeG+g9Ikv7m2VWNjEytWNvD+0mB0t88xDhyfcK//+7aR7fxswpfsr3CRv6mNz2vbmGQfxLgQharqIxxp7USTcKS9g02v5vFyTSBbjWGgmr5CWLpcXunnxTH/j3djT4g5KfkGDUkWB1MWSKVxDpo04mxLYGNVOwsmPk7+lscxiDYqqtfx8dvTueaWAhkSk9zjOK5Wp2ytLOoqMu+R4B+dhNn/P4s0+67RS+AzhKPSIef+Yy4gdfL6AyVj4bAC5i8ISQzCL84PVVUxK2acHif17npavB14vJq+Eu3qwSuJNGZgGnotxpptwKSuz8m6fB7X12cy5a0UlLGgetFjGjpBawPZCiIAEi68kpKVH5N18TQyr76S4OCgnhUyNY3SltZvPK+/Pf8Jb31opSd5obt8j47bRrZz2+h9SAkDo03k+57fULKfKEsg0QbB+RGh1LTVs00bz921kWCw6OSF7hzmrxD568h7DA1OCHSDqhpZVxjHXSMPU++cwZHKASQn5aJpUFHd8z27318oVYOKu95B28EcTKoJg2rEqykY+92HLTxeho+5Ar/Is9P41UvgM4CjzCETHxugG6z6K90KfCQYT1EEKAOoPqyAEMQObMXVt5HSwC0oVkGnx4s8Vi2yDT0xoeMiwsbcQufa11Emj+jxWbYAm0gOSGbnTcXywaVz+dydh+yACwPTmTIglWFTh7GfeBYU1fCbiy/m96knT38MtgUwPsCMo6FV2kP8T3hNXt4SmXHdC+jWt5MVcddxYV83v5x4kOiAKt8zev+kK6aEsHZjA40eqOpopgpQ6GCb4Xw2muN0w1QXju+Upg/F1jmNte9ehj0h+BsJdNOts0Xuy2WytnQp5Q3+TBi6gwPFM/EztWE1v0NbOwTb9GV2wbI8WZiXQaiv+aSfUW9DoygKQhgwGSXS8VcailyUb5hN4KAs2f/qeZjOMkXuNWKdARavXgwxCsQfb7QCBhTps+b4yhitAwnRbqJ9yXhaN0YgvYBXQAf60rlWMmngdWSYLNzYJxrF7+SfaY+xiz9fPJ+O3dC+RQ86umLKTKadlyYu7R/LovOH8MD4gaccsz0+TqQmRbL4YO0Jf8vPXy8zrn8eRCA6geE4C1iP36f32X8CeZGS0ADBTQtzuX9pAfcvLcDthVLDWDaaY8EU+JVP/Mqx2wdzX8YYkpJOcfInwWXp86iSP2VgbBN19f35rGAkg+LXoGkQ6A+D+sLqjxax7a0MTKr+tajC141UCIRQdFeWvlNHSr2/e+3uHJwVRf+jmfTtoZfAZ4IAIEGBUJ/yWsBoUghNKNcNM0Lpmp/lZWVsXraSgPPvZOC4V8mLWgtFY7vyefv0f4qpcYP45aBB+MdKBoSeOj7bHmsXLc9I8fHdK1lqzeP5A88BkBDsL0ZEhwib2fj1qlFXdoKw5uUtkdMveAYIRk8sOK5MLXCMbIlGN7OCC+j0HKXNrbG/bgj7667mQN2lNLuGYDJCkJ9gYHKyGJicLC569iMWm5PAHOy7HqLnjc13bFNbKlnXX8qfHh8sbLbTr7d1+Ggljy3ax4XTUyiuvoiLktcREfwSE0cKLpsm2LoVdizJ0ZuXq2BQdBIrQqAIgRB6OQGJFyk1pNQNbm4vbP1s0Xc2tf5d9C6hTxNl7Q652bNGzwyy6sqrGAX+BjNRpnBCJ9dyaHsCdHR0v0lKWj79jFK7nbtCQ8E5DUyDsQVH8eMB43hwwGCKj+7j8/K/88Dkx75xEov+ugv1+sQz68M7c/IY5q4rYuagCImzgcWL85nz8yXo+92TG5WO7VHP899LoLqXojKoiTFz/Uf9iA6fRmX9Hm4Z1J8JcRM47507iLtgFgAZWa+AJeTEvW6Xf1pi6hwPjRqZ152+8h7DorxV5D5+Ldu2W1i8dQ8fPPY20A/kEeoaJbYAaPH1alcVXXn1h099EQgkEk3/v6/KUrsLRl/w7fU3/l+hl8DfAGe7UxbVFvEzxxjKNBVsBvxUFZPRgDAK4s0x2P0SEP08NH66nt9OvYM1+/aS196OGDiEAKMCLje/Dw2FgADEkIuQJaXMThmle2pNyLCI+K8dg6PWIZM/H8S9o3/Bu+ErSY5OPqN9mj0uRuTtXCLTB0STMe5B9L2u0ffX4+OSu3HPZSWcv3cdBzqgtBNoh+yVI7kgpoTRsYt4sjaaV/YZeGUfoNwPuQskwQchIJyT7XX18reAE1y1G1j50Z0kJyd943mUHi2UBlU/zD9fX0fOklYsi2oYG9XCS/e/iddzBCF0Epp9tXksRjCpYNBdzRjUYBTVhNESiaI14/bWoQovUuoE9mhgn7qA2EFndl2/D+gl8Ncgf3u+XFa2jJz6v0KwqquvxYsQCkajSrApGJsrkEa1kYCwAKy3lDF7+m2Cz/Llsh27cW7fCWPPg7goZs+6tntyjD6v+0NUwKCdcgyOaod8sHAu96b8gqykediM/6aRZc9eMqIT0clLT+/QV5745V1VDIhZx6YtMDZA32ftbx9OTXskVwwv5OL+FYT4nc+89Xb9BLR6CDoA/lbfCZ3kpiAEtBqgTpL7yizS0saf9DzKyxwyf/livf+6AoUb5mA0QmDgxXy0cRJqWzJ0VHLLZbkEBazsck9LX2FKVydYDGBQzRgMYRTVltPYDndkr0BVVV77zUWE+LUxIErFoBjQpBuvBh1fX+//e4teAp8C4jajZKgC0QIC0Q1WZn3ZjAFCzMEk+iUS5x+LS3OzpmYtjUHNFFbtkuX+wfwxLZXZD88WsW+9LStcLhwtrdIecKIVWBihXRSdchyb2zfT396fxweeZk+jr6CwcI9ctOhjKKgB+1549Ar44xLfh3MCiX8318HwwWupLdVrCaxzwkA/eLPlPG6yNdDhPkKb28SP+qzmb+aJ3LumP4TWQaDtJJ9+HJGdJqiFlUtuIi3t1I3empoa+fT9OQT660apDpnJruIUVtaHEt9h49cXryR50N8xqJ0nVNL1atBSBAOmZxE3ZgYjJ50Y0DFt7sfysTtSmHjpQ9RvzWFUIpgNEBx3Zjni3xf0EvgkyP8yXzJAQAh6fLNFdKW0mgwqQQYbMeYYIvwi8EqN2o4aDIoB6ZGk7LsKS3UW+y9IJ7+gQGK1QmMTi/fvZ/aY0Sd8ljAAounk49iYL3/uupelw1b8e+eRv15Ov/AJdGe1Ait3wjVhcKEdlvuis3wkvuqiViaPK6NP4gGEgKAIiJwAdRthVfOFjDJ56GMuoL2qk5oYlYQgwZjY9XpR+ADb1w+k1QS1CsiWryUvwMcfLkJVYVfdr7E4YXlDQtffrh2znmH9X0EgT7CVa1JPNcz4YwGx9iQCAk++UklITOKCq7IYP2Y06tUFPHl3CuP7wsWTzs7orV4CfwV5y/JkxoYfQ4LQ/bxW3dosTGA0KoQagkmwxBPnH4tJMVLWVk5xu4Madx0dmgfUCjoCfsZzBw5D51QqamtBVSlraMDZ0SEdVQdYcnAR2wJzALg94j2mBP7qhHE4m51yuWc5j0T9huSwM9+b5eUtkRmZr6KT18fSPR2QsA5GjwGTAo562Okk66Fx/Py+aaz9bApSehECzH5gDYaD3oksaU/mCr+DVLuL8LTBOzvb+Om4aF7dnwy2kJ4f/FU3stMMtQrpl/Vh/p9v/toxO0rrZO6nHXzpek4fs9LtJBln66R/3GGEkAih6Ykax22vpQYRiVkMHPb11yog0CaSJ8+QjXuXMX7iRby8Tp6VxD2GXgJ/BRkrfwzxQo9v9vUtwgiqQcGqWogyRRLjF41ZNdPY2URFRwV17no6vR69obZbn8E5+/4Pg99h8M4AIcgpLce87BW2G+/BENDtv3ul9AEeG734hHEU1RfxgvMZtg/fc8bnkJ+/XmZk/h09KblnGCRbW8C5EoYPg9g+ZN01gHk3XECb8wigG9EVFay+rfIh10iEEk2c8SkA1E5QLfDq4Wm81hx4oiPy+GV5qxka+5L78jDGjx+C3X7q/fvCF1fLNZvL+LJzkI+Yvk2tj8SDI+sIt631qa/sVl9fPQCDAUZNOD0r8tjz08SCF6bLwdMzCe+XfFrv+b6il8A+OFudMvutbAgWZMX9krjoODY41rDDs4Zmo5syrY3wyDCig6MJMgXT2NlEcVsx5a5Kmj3teD3oIZLHAjXaJZ499ZDoywTyM7HBtIrgYP3XY3M8hvOwttp0H/NxONB0gLsif4Y9+MxC/JzOZrls2Qb0tf/xn+QLiawFalXS7S2kXtCPsqYagh5+mqyxw4h1/4r9R9cRE2lhmCWPqJFj2P3BGGb5Le86QqehL7uME9nRFHjqKAIBKxfcTlrq6ZW1yV+7T87553E3Kim+QmID8SEVCEWcoL6KAo1OCOgA7QzquF/+SAEbnk1h5l/O7nz4XgL7kJ2bTc6W+ZAiyBybSXJ8srhqwEx505cDEVUGgmvcdBh/SvH+V2lOaabOWE+Tp4lWb4cvu0jqtZjbgVagYQKETtMLpgsBUtHrFn8FY+JSiY86kaS3bb+BdZdv+cZxn3Ae2X8j58+b0L/ak0/O3EU/Yfz4ZNqO7KchfyVJW5YRetl5ZLywD/wSoczEHZFXsLtpAMMvbiJw1a6uOgE7gieywxD4tWP4Q3zZaZO3G8fHXH/l31IyJP51BKq+hEZi9tV8blHvwQloh3I49PkiagrXyKTzZxIQ9fU3voj4JEz9s6guzJeRyWfn/hd6CaxX1PhXNjmO+TBaQIxgf8d+kklmSf5iyqtdZCbcT6l6mLYqM+8PeIWZh49A0A7my2fQgvSSxfh8pTgl1E8Gy+XQ0gKqC+FnRTqbIeL4dpiAgGpXGS1upwz4invIHOCv58+fIXL+vE6vAimPuab0Na3FFA7AJx/fTFraBNHsdMovli+j9shhggYkcmnKEN69aTRrPp/DiKEw59VbwGThkqH5vDRxMleYp8PRSnYMGQ2Dh+hr7PoqWLkenN03pmf6HmZ02KrTHm/eB1tkRs7mnhcFutumCpXxAY10dHqw+RtBJNDQdBBT1B8ZPW4mRwo2UbM0Az8rNO3MocMA9evmEDoiS8ZPzSS438n3xAGBNtFiiZPVR3cTmZz2v5ls/wX84AlcVF5ETvF8sAs9RNIPMipuwuE/Xq6vX0NG7MP88kfzcLY3orkM5H25DRIHMG/wJWTWZzIqfzzECV+SgoQqCa1DoLUU/PxAVaG1XX+o3dXWj20Vv3DmcElLJkNCuvdi+V/kyzsj7yEpKOm0z+NvfyvymWYVQPtKirAEvLz26g2kpU0QAM/mZLPpbzncelk6JRrs/NVDNMVp3YFTRy/ivpsOM+OiFH6b9GNS5j6PMuNKDHF98RzdDVsKoKpFT4ny4Q8JZYwOX3XaY85fu+848h4/1uOjuCSXDN+Bx22hts6Fph1GkyAa1/Dp02uIbH+X/hF+WPwS8DNbcXfswqt5aN2fw8GDOQy5eYMMGHzydrIuDVz/xk3y+4QfPIH3l+6HSAFRAmyARaCYYHPdJnZoeVw95RVs/jZh89ddJZ63H5Y5V84Ej4d5o1J4qPYX5Bz9CwxRoF5C7VXQ2AmyQ9+/hYYjq6owJfSDzi/0va5vOk0MzGJi2AyGhPRUid1HdxM7KPZrG6btdDTKtzcX8/ahaozuToQiaMKA8ZKRYPbD/cFGji2hs+ZOITt7bo9jrX82Bz8FPl+exwQr7JFm6sZDjffHPPfqFWTds4sRQ/5IrfOPfL7qAGEzb4D6Wure+Cc0H5s2Zo6V2Hmm72FGh6/uMi8deHuhHHjdqat45r2/XmY8UXiKv3aTeFKIl+iQJoKsCi63RluHpL0D9h3Mw24TtA9+hloPNFSVUfBZDgOjYNKFWTQf+AB/5QCH/jWdyItek8GDxmP9yrLa7QXt7DZC9xI4Y+kNMErRvS1mXzkc1cC9jtuwK9De2dbzDc5WWPIROWNG6939hpwPhQLy54NlIpR6wV0NfhaIiIJt2xD9BtNHO4i/razrML8fVEB8QBKBJ4us8vK1y+e1Bxvlda+vgoNfUuHYD62NgAC/AIz2YZCYhLg5GPnqUkCQmXnpCccwCb0OQKMX1rfCKGsn5UceYk3NRWTOLGDEkD+yc98wXjAMQERH4dywDvfRkuPIewySxxLKGRW+2rdP/mZC5K/dJzP+uBGMVk4STdJ1XBAMjaol3LaeTrcXr6bh9Uq8XqhrBKNBcvEAEHUQnjmPymsyeenBFA43QdGhffSP0Ek68KMMGral0/eG+fL4vF+zqsdMn834wRG4ucMpHU1FIGBxySLdWOsn9ZwzI/gZjESaIkjonwDWYjyenkwqeOKPpDzyO9ixk5yjxeDvD1YbOGborTsDJQSF6Mvn6hrUiBhkfT3RI2oxGDYzM2IB02NmEvs1ReJn3zRbBL6uyClJqTI5sqc6531ZKm/JP8IvouG6W+fqTyoGgq0qh/dsZ1n+OnKWvIph3GVw++Usu244yck9Owy+/uxCaRR60KOXyZR7x1FkHsrWyr5ccMlS7P3ms37vdfwz4EaiLRb2fvwxlNScdKwPRR4hLXoNUh4fWiGoWv4Q4SNTZehX4ovzPtgqM7I3g8F6nNB+hcSedv54bRBL1nSSEFaJJgWa14vX68Xra6jocsOOfZBom0NEPdSv+zkxl7/Fnz6R4os1+dIYGsfOTWtwFuex4Qik9s9j7553mPX37rDVUD+wqL1W6LMGa/blyzVVy1jRnINbmqhv9kAiPneIbim2NvlhCjWiaAJveLhuoDoOSXY7WeNHk/PldujshBAPGM2QkKgTuKNDV2YpYOAQtAP7GT/6CBHR+dwan8ul9vTTWrPJNvmVfSzkr98sH9yu4qmv4R+Fe8lZtR2zEBj9g7koOYX5Px7PvJH6Xjpn+SrEhCvZsyecvXtLJUKgaV5AsnXNEA7xNv4hBkxhgazZb2bKgH1cmPR3QsLeZu2eC1jS73b8vR3sXfoZVDt9I+g5oNzfzWLvwkuQGDievPIkrwWf8mZv5mvhaSf3kdFMSQ5DFD/CYPt63B6BV/OgaVpXU8VjrY0P1UNUEIhajcqPMzDaVsqJqWliYmoaqRfPlM1Nj3aN5qtUDbcKvPQS+HuPkkqHvORviVgT9Bt/6WFBSZAHwoBI9Dhni8CgCpRgQYAxkGBDMNIQzBFZRWFToUwO0pXEFhggsh/JgpwnZc7nqyA2AZwtUN8ARhMgoM9AcDphw1qmXHaUiOG7eKDfSibEnL67wluHXgTSh7yPV8nb1lXS5lXQOrxUJ00g96K+3P63Rdzbz0jOv54ib/NEsq64gnkPPkDO4suQGxezOjKMVKsGIgQ9MkVhTGooez/dRqOxndiE/dww8U20CjCsg31j5/BF/yvwlDioW3dqA5Pu5x0rygdvlTtzJuJn7KnAAE7HAUIH6TeULuXlVIcU4Gnjo0eHYXUs4/XX/s7+snra3X4MGmTBq3nxeGVXS+NOX5/yY8Xej8Hx5nQ6nbkyblq6iEuwCxLsJ72+xfsKZdUXv+KSJxvP6k3wOU/gkkqHfOSluRhtoBigsx1KFPQ8diu+apIC1SCwGMxEGCOI9YshxC+Eps4m3m1+l78e+T9yArPlzLiZ2P30pe+82feSOfMKUub9WldiW5Du9nC5oXA7g/p3YE8/gi3xALfZc8+IvACyia4SzPlbDsjH11cSbPGjreBLaGsCJBm7AgmM7g9JEyh4eRqL3l3CE++/C0hyH51Nxh+fBW8rM6+/FHt4z0SKgfZD8uV3MjB6QfsCvBUjOTzpEhpHXY525DCe48nbQ74kub9LJy1Vj2lu9EBNG9iDlONerP90vH0HSRfO8invl19zsoC3jdxHRhFYupzD63MwanC+Hcxt7djKFZwxZlrbPN3q69EVuH8CtFX5Ys58yfnlizMw2VbKiNGnvua7V76F4CxNQToO5zyBN2/bxOaqPAL66alm2+t1Xy82ugqxCxP4GSxEGiNJtCYRZgmj2dVMSVsJVe4qXF4Xc6rvZ07J/RQM2SqTQpP0mlVDhyA/fAeAwj275SW/mMX5D+3rsSiTQB/boDMf950FTFg6n1cjfix/s93DvrXvMPCiW9j+1EMkRVl57V//Ys3G7eRtfJecvWvh5juY99AD8ORT5Lz5GumpF5KeMoC8vQd4tDkNe7h/17ErKh3yjWUZmGzQUdEXrSaWpdfeTnz/AezftgW27j5xQD4Sr1zw0y7yAgQFBxPW73Ko/Yyey2hBdcd4xIQX5AnhnF+Fp5UPHx2GrWQ5Rzf8nTC/QBJCwzEKDx53CWp7KwGVKm1+KvVuL51uGNbPxIBEiBn8FHWBILbNwaiA10fiiq3LCBo0Rp6sxlVjpUMG1X/EgDs3fJdT81vBOV9S5/5XMlAt4O6E4koB4UJ35ZjxFWEXGFWVYEMwMeYYQi0heKWXqo4qqt3VtGptejVJD+CClM9HU1RddMLnLN7+OlED9vnKtxw3lf/tLVYk7i9Gk/H0IjBbQag0NTcy4Q9vkf3OLmbfdauY/9jD5P72XnDWkJOXR3bedjKvvQLK9umBHCFJ0NnG8aSpqHTIZ1/SjV+VjT9hc+elLEm/G2KiKd26Ebbu4aR1poGfzyqn35CWHs/FJdhF31GpSJTuh1Co7pzA3xwzul94Ki30tJL7q1GYjq7hyJon8TPpBviGDihtgoDA4QT4D8av00u/Zi/jk+O5aHI/BvWBtg6ob4YhaTM5VCPwaEJXaC9Ub8+hqezE76m23CH3vfNbAvrNIiAq6b838f5HOKcJXFLmkKqfflfe2SioDxVdVWSsXgtW1YJiENiMNux+CcRb41BQqG6vpqSjlDpPPS6PR68m6YtxTpfXEGwO7vk5FQ759rIc4iahdzcR9CByUdP+Mxq3o7pFpj69Hs+BrRAWz74da0BCVeEaghIiyXn+zyj3vS03FUnGjx1F+qgBUHWYJ5Z8QnBUEgvunMU7W7/kneI6VM3L/iLdCFVR6ZB3PXQThfuqeK3gfpZ7hlKTOhNVVWh960Nadxzf2aCbcRcntSB3vCBSR11EXfM6XG5nj9vSF/VS77QgFFq9A/j70blkHLiSVS6/E47V9W/NDU27+cNVHrSiFXy5PgenVaPD2ojL1kb45OtIe/wjSu27qOq/HzGlH4YxQbS3l9LRcZjmVhctbS5+NHO2iEuwi9Rf7aC6RdLhgXY3tHl0JT4eFaUOufrPKQSFxZCS+RthDTy7KlCeDOc0gZcsX4ynEyqcQldQPxjjJ5nsH8o4EcPQZgXtSw2/agsd3g40NBpdjVR2VtLobaDT60L6lJcOCU5ItaVijzi5C6huz3FekeOI/GpRxgmvzd+bf1JtdpRWygdf30HTnnwYNBmEIPfOK6G9HWocGOvLCI5JQBYuJeP1fA7Xm5n/+wcBkKV7WLypGJDQXAcdLXj9Asl4eT0LX3xPPvL431myJ4Ulu5OJSZ1IdMoIXF9+Sdvajd0D+Ephu4uTWrhogv738aNnsnf/+7R7ynqM+cLLZwIK2xtm8UbJ1bzZHHryL+T4Qzv3M8qyn/2b57FqYw6twdARCk0h0BoucFT9H6vzJuNyWWhwKtTUHcbZ2oSqHld947iOMREJSYSMzNIJ7IE2l37jPoaqMofc+tqDDBt/N/2vzPqOZuS3j3OawChQahI0BwITBfSBn/o/w6IxW8m//JB4b8wufmy4hvVj1nHrzltJrUllb/FeytvLafG04fFo3QkKDZBlfZDZM0+MLkqIsYtPcooZINIp/hy0zp7FGIUC5c0OCVDoKJRioZDTN0ynsKqwB4kdZVUy8Y4/0zfMClX7MQQEg9cD5kCKP3ieBXfdQMm2z3FHxBB5wbVEuspZtmkvwWGRPgNaG2UlDsrqApCuDmRnOyZrCDSUMOfFdbxyREEZOYCQS6dQUVFGxUdLcR8qhbav9k4SjA5xkTG0jplT3sSo6qmGcbF24Wq6mA07e6btxSXYRXXHOD6sHtqTvPIkyuuqh4ZDrHzh59z/8yv1ulXoqxU9/FlD0yQG1YCqKFjMEOjf06UmpW7Asjd3P+cfaBOeoDiaO6GpAxra9O4LAPUVDrn92cn079ePwddnC6P17FfeYzhnCVxS6pBrdq2BGCDF10HBCHdfMVskxOoKumTjYib3TyUh3C5mXzdbzB49WzyuPE7dmgZki0RodMU4Z4U8yLzL553y8xJi7GLSsFScJVC6zrd89i2j22shZ+lcSmt1Enfti7+iwYs/WYHws5E5pY/vDgA0lPPjFYewx8eK2Xf8ROQ+eBut25bB/o0Qbee5GjdFte3kPnoXSMkTaw+Qs/wItNT7qrqZobYZ+oVAYgRoHTRu3QE7DundIY4x43jlFXDV+dtJHfUOHq+udscwccz11NdacFT1XEHUNm8kJbCu+wAnQ3sF1O2EVj8G9rdQuHWNXrdZ1fN5VRUURejF1xXhuwFqXZ5l6LY0e7zg7Ox5+E5Nf66xDcLGZhEen0RjpUMe/uC32JNvpt8V547yHsM5a4VuaG7ks4N5cI2i+3rN9LhdFe4vlH8pnMOh3/aM/Uufki7CLeFy+ooL9atjB5wwY/QMbN9w574rc7Yory2T723JoXonGP2gs1nn6cjhqcSH20V9caPEA6IdUtam0HRxkyxyFIEwUFZRhZQa+0t1afE466C1CbW+lIXbl8jZo64Q6VddLuRVlyOmXCc5tBMCQ0g9upW2iETEjBuQTS3g6oBKgRrdB1f5Uehn1AldWofWofluHCexCAvBnImHGGBfrteY8nb1Cu/CoAHJYs+BG2Vt8zqiQsdIsy8UtLxZ4+oBr/B03a96HlYK8LSQPkJl/h/uorGhhZRL38XZ1EjpkTwCrWA06PcagwqqIlAVRSey0BBo3Xe844rXWRS96F1rlUP6R9nFvl2Fcu0bczAboKkdJk2YgdbeyKF/XYs18TKGZvzunFHd43HOKrBQIX4MehsTE90dMY/BAOop2smmjU0TBddsI0t9EFZLcocsIm3M6flxH7h1HlePyMJo1Ws0PX11Ac9cXcCMkTP1F3QAVSAqQSmA7GezGfXzFEbNuY2cJe
stv	BAG family member, binds heat shock proteins. Co-chaperone during recovery from cold stress.	stress	stringdb:7227.FBpp0112337	stv	0.659182	4.17061					1.3937	1.0126	3.25785			1	stv				FBpp0112337	39518	39518	0	0		0.453651	39518	-1.38685	0.933196	39518	FALSE	39518	A8JNS4	7227.FBpp0112337	Starvin, isoform E; Chaperone binding; serine-type endopeptidase activity. It is involved in the biological process described with: proteolysis; lateral inhibition; protein lipidation	label: attribute="display name" labelsize=12 labelAlignment=left outline=true outlineColor=white outlineTransparency=95 outlineWidth=10 background=false color=black dropShadow=false		stringdb	protein	MKPTVMAANQAQSNPATAAGNNVSPGGPGVNIPVNREYVSGGYGSPQQSAQFHTPQNAYGSPRQQQQHFQQHQQVPPNQQQQHFQPTFGFEPNMDMDNMFPRSHLGRMHDPFAGFGDSRKRSSLHGPSGQVHADDDFPSYFDDPDFGFPRFSTMGRRGRMAGGANTHMDHDDDFFNRLPSEFRQYIPDGFGGRRGTGAAPAPGQVPQQQQPQPQPQYTQQQPQTHFQFGVPPQQQPVYAGPTQQQVPQTPSKRLCDAAIQTEDPAGRSEVDCAPPTNLNQHGLRNTVDMGVKSVAEQDQGLRSHSAPPPEQQQQNLQYHQQQQQHQQPGVHSQPFGTQTSPPVQGQQFKTYYAPHQQTHPQQKQQTPPPAPQTPGGTYVRTIPIFVEGRSEPIINAHKEIPNQNAPPSAQAQAQAQAYAQAQPQAHAAPQQHNRPTPLNTQAQPEQQVPVEGAAGLPPQTPHTLNSINKIQDIQRDVLELMGKVEQFKGTREEKEYAYLDEMLTRNLLKLDTIDTNGKDSIRLARKEAIKCIQASINVLEAKAEENARAASGAAPAPSATAPAVDTGAVAASEAAGQNAEPVTPQPQDATKMQEPIPLPAPPNAAAVEGAAASEATAAEATQSAVQSETTTTTSE	Drosophila melanogaster	string:data:image/png;base64,iVBORw0KGgoAAAANSUhEUgAAAPAAAADwCAYAAAA+VemSAAAABGdBTUEAALGPC/xhBQAAAAFzUkdCAK7OHOkAAAAgY0hSTQAAeiYAAICEAAD6AAAAgOgAAHUwAADqYAAAOpgAABdwnLpRPAAAAAZiS0dEAP8A/wD/oL2nkwAAAAlwSFlzAAAOxAAADsQBlSsOGwAAO9ZJREFUeNrtnXl8VdW5v5+195lyMjOT4SQKCjIk4gQKUrDW1qrYKbHcjtbOgu1taX/BDrf2tpdYuVOhc23V1osmait2sNqCxhGcIMioYDhJGELIcDKdYe/9/v7YJwkRUCqZjq7n89mcgXN21tl7f/e71rve911KRNBoNKmJMdIN0Gg0bx0tYI0mhdEC1mhSGC1gjSaF0QLWaFIYLWCNJoXRAtZoUhgtYI0mhdEC1mhSGC1gjSaF0QLWaFIYLWCNJoXRAtZoUhgtYI0mhdEC1mhSGC1gjSaF0QLWaFIYLWCNJoXRAtZoUhgtYI0mhdEC1mhSGC1gjSaF0QLWaFIYLWCNJoXRAtZoUhgtYI0mhdEC1mhSGC1gjSaF0QLWaFIYLWCNJoXRAtZoUhgtYI0mhdEC1mhSGC1gjSaF0QLWaFIYLWCNJoXRAtZoUhgtYI0mhdEC1mhSGC1gjSaF0QLWaFIYLWCNJoXRAtZoUhjPSDdAc2pEujukrrURDMW6nY+wpmsbyu8higmeADl+HwkDbsydwdKCBWSZaYTSJqiRbrdmaFEiMtJt0LwB4SONsv7Fv9MYO8qthzYhcRuzJ0GgK47qjPHU134GKDDgnif/zK+at5BRNJ6L8kMszJ3KjYXv1yJ+G6MFPEqpfeVlWffkeiq3/x3iNmsu+yTEHZaVf+5NBbnx6RrZ3lpHjdTx6JgYvwy9j7KCS7WQ34ZoAY9CNr7whFx25zfBVlRMfx9Lr/gQJdNm/dMCDB9qkKLffw1KC9kw53oWj/vn96EZ3WgBjyLCB+ul6JYPg89kzfzrWXLplYTyCk9bdBtfeloue6WaqrkfYe6Yswhl6rHx2wXtxBolhA82yIo7vw9pHqre/w3K3vPBQRPZ4jmXqKr2Vil/7P8omz6D1TPKRIv47YEW8CggfKBeim75EEzKYM1Vn6fs8sETby9li65SGzZny2Xb7qZsfAmhzAkj/bM1g4CeBx5hws2NsqLqh+AzIeBhycXvHbK/tfiiBapqytWUP3EvGw9v02OntwFawCNE7f4dsvKBW6Xozs9S3bQTctOoyFtEKH3ykHZtyxZdpdb45nDZE3dQve9JLeIURzuxhpnw4QZZv+1Rlu+6H5SCngQer8mKsxazctEXyApmDvnYNNxQL0W/+hpcNBW5apUeC6cwWsDDSPhooxTd9QnwpYFyOz8ej8GK6YtZtfCrwyqk2l3bpXT9KtYsWcqy6VdpEacougs9TIQP1cuK/7sFLAdI3jRjNpMygyw9c+jGvSejOL+QisyZ1Ly2m3DnEX0XT1G0BR4m1MdmCBPTYWIQ0tPA6yc4OZM/lS5ncdHcEbOA6nsfl6rrvkDZOTpSKxXRFni48JuQcMAWEIusoI87Z35yRMULULVwKeWb/sjGBu2VTkW0gIcLWyBqgSNgKt5/xnQuGjtrpFvF3OmllLV62H60fqSbonkLaAEPE1VLvw9xGzriFGVnMt8zlVBO3oh3W0N5BWph3nRq9r5MuEOPhVMNLeBhYlrRWWAL2ePSactQLJv3qREXby/LrrteVdfWsql+10g3RfNPogU8XAiuBzrHz6/PumGkW3McVYv+hfIXHxrpZmj+SbSAhwsR6E6QXpBNWdvdhHsO/lPd1UisQ2qPbpfapu0SiXYMeld32uRiCDcRjjTpbnQKoaeRholIR0RW/f6/uHPmXg4GFGWZRawu/jKhtJOHTm5seFJ28Ro+j49Xj9ZR2fkYHI1RkXs5V4TexeL8+YPWDY90dsiqe39J/rlns+z8a0ZN917zxuhspGEiKzNL5efny8HELvB5qY43cN/eb+FJdMjd465n7rhzCaXlqdqml+WeV//AL7wbMLxp9JgmjgFxgKAJvjQqYzXkH53E4vz5g9e+jEyVnzFWGg8dJhLrlix/UIs4BdACHk4sAdtxp5Jwh8XKZ3JD+11c2fk4lxrT5Ov1t+NJN4kphUccPJj931fHbEMx+InbVO58kaXnv5uSSWeM9NHSnAJ6DDycOLiOLNtxx8QCgoHdE+PRvU/w3fBviHug25FktKUNgJJ+3bpPFMfqerBY9okbFC2d7D6s54RTBS3gYWTJgiuhLea+SLoenG4hWneQ1rhFa8Jy35ekviXhPiEp3uS/GFDT+gLh9obBd2C0d1H+4sMjfag0p4gW8DASmlSoKnwXu1ZYBCLd2Nt24XTF+ywyDr3q7Xurr+fc+49SVMf20BZrH/Q2Vpx9IXT0jPSh0pwiWsDDzNI5S6C5B5q74Nk90JkMr3Q4Rrx9hrjPUg/wKCnAVK97c5Dad+US6NICThW0gIeZkimz1IYzvg6NLdDa6cZIO8lNjlGukLTCNpxoDGwMjYARoL2TtZv/oucXUwAt4JHAcuDlsOuV7rW8fRaYAeNgx45j2Q5nezKZ6CQzmuL20IgX3BtJWyc4zkgfJc0poKeRRoDtjTuhLQG5XtcC28dY4KQ1nowXu9smjklraw+1Ow/D3g4wTGiLglconfkx5OYtg9q2knNmqjXv/pAQt0f6MGlOAS3gYSZ8qF5qXnzCFap1jHiTFjhdKff9vQkOjwlA3IQuB7KCUGxAYxf4vdDZTdWc7wxdQxNawKmAFvAw09baSvUrj0PAcIWaFLG/JQF+g1vHXo9EFY3jmrg1/DfEY0BnAnpsaI6y5rLlYMHMwuksXrBoaDrSvfPVmlGPFvBwIyS7y/Rb34SQm5/Bj2f8P8pmfUCBGzu9tPiagV4KgZJps4c+xFGgpu4VlrQekVDueB1SOYrRAh4JbOlPL7SFoknZ/Pa8VSw+e2GfWLIys1TJ9Nkj0z5HqD7cwLe7Ownljh/po6V5A7QXerg5NljDBsb6uG3migHiHXFEwLL6osA0oxct4GEmJzeXsqmLwAE10c+aC5ZTdu7gr4V0WvTOS2tGPVrAw0wor1AtnL3AfZHrZcn0K0e6Scdj2/1BJZpRjRbwSCBApgcJGITGnvr6v+GOeqnt2CYrn/u2qBeKRT1bJLUttRKJRwZVass+/VnVJ2LNqEYLeARYcsU1kG5CnsnGIzWnpJKfh38pN9d/hwX7P8itvrvBq8CvKN11Daue/9HgN9JydDc6BdACHgFC+SFFmgnpBpft/zrVB/8o4Z7jUwPDrfVSvf9+mfJcqSxr/g/ujT9Ot9juWVO48dAeRWX3nYPfyL7ga81oRk8jjRReoy98svzwf1AWKWFh+lxZVvA5BRBuq5eba7/N/Z7HiRqCoZS7Hpq4uQwC/ZU5vEOgtN7QTs2oRgt4hKiYVkZl4kFwTBCojtdyX2IbX235lRCLYx9sBp+CgHIFKiCOoAzVL15wK3P4FOFIvYSyTn08/abYJog2waMd3YUeIZZeUg6x3rWS+i2d9CRwwoch0RsnTTIzqT/VcEDvNpkbvL5+kGs6i7bAqYAW8AiRE8ihzH/egDRCaY/jPP8a0hZ1gzxsBiQ7yIBc4eSOkvWxGq0DRGKD6Y3W4k0FtIBHiNCkQrXQmOcmM/Ra11faINqb4DCwUocckyvcW+QO6DPHle13URepG8QW6u5zKqAFPIIsW/JlVRG9Gk9c4EA37GiGuEACsGywSOYLkxSx0FuIP+RkQoeDOmjBvgS0Ouw+umfwGqcT+lMCLeARZuXCFazouApeaoXuXvFKf/lZhz6PsLQ4ZGDi7wKeT8BTceQPPVDVDfd3Uv7gssFrmCOs27pppA+P5k3QAh5hsoJZatX7vq/Y3epa3z4L7PRb35iQq7xMwE/7qxZd24W65k44AsRwp6QiigrzM4PXMMuiMjyIFv0kRDo6pXbf4TcdcIcPD/56UG8H9DTSKGDj5o3i5gfjrqFiCViqr9xOoT+LzpY4TZ02mB4wHffMeRX4DXAcKuZ/iZVfqBi8Rklywnkof3ftXnlkyz4qGxUbrlWyeMaEvj+49r4XBNPntsMwqdnbycKzcsXj9YNSfPF9IT1IRwt4VLA9vMMVrymuEyuu3GkkK47f46dpe4RYQQCUAd0OtFiUeRewcM4CiMOSd13jRncNJpYDztBoJHzwiBR9+yfuDaKrE8ZP4bJHMuDBHVJ1wVjK73vZ/a1eP3gCYHrB46X66BG3Jpgy+NLTTVL13jzK5o/8IukjiRbwaCB2THXKhFuhA0fh8Ss2n/8nmIk72OnNJXYgJyOHUN4QWiFHgQz+5RE+eFhW/OIB6O6k6uPvY1pxASiD0p89AQkf5Tt2gi8I/qAr4mQh+4ELQ+FGsG1sYEOWKYtnT3zHilgLeDSQIDnfq1zPc5uQfoaXm/yfpyS/ZGQuTnvwvdDhA4ek6Lu/pOK8s5Dvre77XeGGg8K+vZCeC2nZfVYWTwCP148yvSSkdyI8KWIPYMJl6/dRFYlK2fyid6SItRNrNKDomyrCBvywvODzVFw5iGPafxZ7cKtShhsPyoqf303FRdNY+clr+9+vb5QVP/iF2002POAL4suaSE5aJkopiHZAZzMkoqQBmYYCx+orfI8I5X/fz8baQ+9IJ5de4HuUoJYEhHQDMhXGLC/2TW0jalFqX9ktpX+9H7np5kFph/rYTULueDZ8/EoWz7ugPw7l3CXCmAJ8k6ajJkwhoGwiRHH+u/y4v7vxiWflkS1H+cU+RWtGOqQF3IAXO8Ga88ey7JphKPg3ytAWeLTQG7SRobhn/q9HujXJonuDY4U3bnpRyB1P1QcWDRDvxsefFEwvTDybSRPP5HdXn0GHrws1ecIJ97P40nlq5acW8tjnpkHzXjc8LbnVvHKE8OH2d5w10gIeJWxdvdkVcaZi2qSzT/l72zq2ybd3fVsytnklsMUr6lklqkYNzoXsOITbWk5rX9V//btc9tsH2XD9Byi7/NI+8UYiHfLIP57Ae+ZcKt49jzs+kkfZ5TNUyISQabD2L1tO+HezsjJVyYwpav+3rqQsuhusGDg21Y0ttEW6BuVnpxJawKOF3nngLOOU8gjC3WG5/dDtcuVr7+UO6zcIFoZhgQ/wwMa6jacnYhGIxli/b9dp7ab8nofBtlh8/sDubd3+MJVPHSBv8lSWXlrA4vnnKQBfTwRf36KqJydUMFmt/uL7oL3JDftMRMF5560moQU8SiiZWaLWfOg2GAelBy5h5as3S2177XEijMQj8u1N35JLdszjpobP0+YcptU5DCRnWwzAC9t7tp9egxwH2iNv+euRjk5Z+ePbpezMEPu/f9PxH1BeCs6cx28/PpuSaQUq0hGX2h2HZc/2XPY8afK1X3dx3he2SMb1W0R9YrPU7m6X2l1tA45HKH+SqgjZ0N1G2fgAOVnBoT9Rowwt4NGEA4gBlkll5/9SWncxa+t/IuGecN+Fu6p2Fb9J3E5r4mDfIuDqmAx/f1LENR01hCPht2yFiwsKqZg+6y1nFa761V1UbtnD6s9/lNDk4+dp7/nTM0ScAIsvOkttfKpOVq2tofSrNeBJg0QXCeK81NFFlxUDpbhw1V4uXLWXn95TJ+EDnX2tWnrlxRDtZOHZYwlNHvuOc2JpL/QoQ/0yR5gGZCbAk1wKGEVawoPRYpOwO8ELyocbSulRKNPVPcpBBOIO2D2w9eytlIx96/PIa++vFkJ5LLtw/j+1j/CBg1L0rf+m4rxprFp+wwm/a37sTrnnExdBtJXy1c+DPwc8QXczfOD3QcADypMM6Bhoa/ZXTgfpZNNzL1J+/3bkrq+/48QLOpBj9BERsLzgJNwk/2T9K+twN/QkUAHAdJ2vKrnGkvR+SCmUEkwFtgfW1a+jZGzJW2+LI9QcbmZJpF1CWdmnJJBwQ6Os+PHtVMwtYeXHP3jSz+UqD+U/XO+ud+zLAWUmt6RYPcnKfer1C5m7c78r1uyGnk1UP/0onDFnpM/aiKG70KOMiok3ummFttnXfTW3JeBwIpnoQH/QxzGbgr7PGwowobKr8rTaMjMUovpoM23x+Cl/Z1PtDqqPdnPF+bPJykg/oejD9Qcks7sZOprB8IPhxfBmkuYNkqYMPDgoEyZ7PRT7fRx/mQrV4SjVh2eC6aFi3pRhPkujBy3gUcbSeR+FFgcsDzhgdgtGj40kABukr9RO8nlvrvAx42CjNwrSDxsb37o3evHceYq2tmQ5kFOj/O4HwfSw+MLSk1rs9X96hLodL4Hpx0yfxISsfHBi3Pn5Qp790fmseK9JcGYA2Avte/HbMZRhul/urdUljnsAci9g6RUXjOAZG1m0gEcZJWeVqA2zHkB12SgHzAd6kEO2a30TuBb4dVZYOiGNTAKJTCYeKMbZAd6HgQfhkWceIdL91mtlGR0dzNnywil9du3v1glZGWz9xsnzkiORTmlsPILKKEKNLaF8ehrP/fQi7L+VqbJrZqiSc8aqK+Zk0hWt52BpMXXn5xDL2Abx3ahoa3Iv/QJe89H3UDLjrHfk+Be0gEcli89frO4d/2uMp23X+CXFK0nxDrDCCZhqzkT2g7NZsf9vdUQ3QGI78DLQeHptueey92CewufCjQekZscrVMyZSXHexJN+rq6unsqqWsaNnwVj07Fy0t2UwWN//yUXqKqLx8DBvRCPQWERUmAjXZsg2pJManDceV955839Hot2Yo1SyuaUqcP1h+Vr25e7PeMg4KUvUMO1wAZeTxp1h+roaLfcah5pJkRtcKBiXgWrlq86Les0bfx4xoVfY+2enbLs7HNOuq9NW1+m+nALGz5yLVnp6Sf93O5X6/EWvJsjARtML9X7Dao/VgOtQVFGGiIJqr6dx7SzzqXqEsXhtibwBkDlQEkJjQ0HqHyiCTILkkkN1kifqhFFC3g004VrcaNAHNSxXWgxUKLo7raxDNwz6QMCBiibilkVrLx+5Wk3oXhyHp/JzsUIBN7wc+V3VUNmNovPL33DG8Z1P66DRBbsb3LrYitf0pEVR8QBw0v5Dw5hqma+sWQi+ZNCLHn3REIFaQrcLjixKiq3drrdaCc60mdpRNHzwKOU2l21Mu/fS7F9IF5Q40FlAdmgchUqqLA6vSS6QMXgx7NWQwvMzJ/J4osWD+qYcO2998iagkncVzKH2ZnHTyetveN3svyx59i68iZKpk096d8ONzTLhWXVNB3uAF8umOlgBkH5XRErE5Q3OefbP/erMKj7w3RCBUF32ZmGJila+ksYczbyYPk7dvwL2gKPbhzXo2zbSSscAGW71/iz570EnbjdawdKpg9d4v+SBZey6rGN3Dsmj9nnZB//Aa+figtmU5w/+Q33s/6hp2iqPwRpY9xgDeXBjVYxcd0xvau2DVxZTXBY8W+vsPqWqbL+kcepeWYLdB2C4PjhPiOjDu3EGqWUTC9RP3r/GpQFygF6gChkBcfyVVVBSX6JKplWokrOLlFDKV6AUH6++qSjuP/IUcJd3QO6bLU7dsnyhx4lf9LEk877AlTf9xdZ/r2/gy8bfOMY68/G9I4ly1SMVV3MmyxMSRcUDhO85sDIKxGqt/ZQdO0Wlv92D9Wbd0DXISouzRjZkzQK0AIezfTN9eJOIQl8durIVOpYOvdCXn1lD+sPNQ38D8ONllqyYN5Jv7vxsRek/Au/A28eGVlT8SkPG343nxfvmsavvzeG4OwYz47vYO+UHmTiAeh4Fq/diRfoW46id+63ezLYMfCnsfTaC4f9OIw2dBd6FDNz+kx4yK0kaylQEw3eM/Y9ZAWyTtnibmurFQz6yvXMfoux0SVnn60eaY/IZS9tZSJI2ZRiBVD6bz+E9AxCkyacdL/bt9eiMhaQlzmORl8Uxk8gJzeNUP54VTK7gHETsmXJXfUkgmOI+bNpys9zo7R27wKzBNfO2GBY4M0C6yzKLvCTk5s50qdoxNECHsUsnrdYSQxRXjAzFBIQFs84NQdVfXdY/nL0IX58dBkod75YovDzgg3yruK35uRafOEFijvukvIDjawpLhY6IuDxUHXdyWOew+EGqXmyh8ycEB3BDgiOA2Wy/pGDLLv+LHe/F89QvznaIp9c9yqkF7lfDGbC1Ci89ARkXuiOkz22GyPuS2PhhSFCBZPf0Q4s0F7oUU/tjlqZ+51SPFPgqZu2UlLwxha0trFW7mtdx1b/Zl7teQylnP7ApTjclLmGL56z7C1f+OHGRlm/8TGWVz8IHg8bVnyFxRfPPen+7rv/RflMxSs8+YdLueArL5MwvK4Dy/Cw9T/PpmRG7oDvrr39T1Kzy6Y6HHWL3EWaoC4GaSXgjYHVwdbfzKdkdv47XrygLfCop7iwmK9eXMFPuiq55/A6SgpOnl30+N6NctNrHyKR3YVKOMmsBtW3nKEy4enOGq7qWCKFmW+tpnQoP18t+/jHWHjeHAFFyYxz3nA/n63YyW8qZwEWCaQ/6yhss+7/DlMzuUWWXDOJUMh1gC274Wq1pOGQfLu9C5SP0s/8CBKd4M8DJwB2N+54QANawKOerMwslT82X5TALzsq+fWWSvnppCrOTp8GNuQaORRmhdQfXqmW/zj4BQi0ga3AMJKzMUl9KQETnreqea65jMLM0Gm1q2TGjDe9Aaz96UPiGEHOPiuX3buaYGs7dPW48774qfyvI6C8LP9mC2kejwA8+8QZFBePJVQwyU2wenaN2/yZtwlmMWWzFTk5vpE+LaMG7YVOAZa8Z4mbjZRMXvhyUzlX1M3jfXUXU/HaCn724lq55dWPYcU7MZJ5wtK3KLibK6zA/ceEmxvKh6XdpllAR08r6+55lvJP7IAuGTjnq3rnfaHHEnoMOP/yfay6te74nSVaIdHGwovHECp8567E8Hq0gFOAUEFISTfYDf3TSg49WEYPm199mJ/svBk7lsBJJMBy1z7DSaYY9qYZ9vamTXcI+vOX1w6p86O2dp/ceNs+iDZQ+Z97k+8ml1OgV8THBG0Y7tsWUPnLCCtvflkikYQAhOsPCk6CimvHseyL12jxHoPuQqcIv3l3FZ/bWe7OB3ugt3CjpykZYmm5SxmJ4zprE2ayYoehEFEo3Godkoybfqqzhqval0hh9lCtr+RBuluhrQ2MEG4mhsFA63uMiHtfAiBU/qoT2E1+qE5qHn8CJMHSj5SO9GkYdbypgFcoJbnAjIoKzl26FB8wtriYQNapz0VqTp+50+by3r1l/MOqBsu9/oPbFHa8A+kB03CXFMLj1sfy20LcwF1vqW8s7MPpiGG1w1Ot1WxOL6Nw9umNhU+OoHqeR1QhhhqL18zFEi/p/g7SAj1MmhjE7/ezeVuASTkeDvX0fq232yBU/rIFjGbwN7Lm5g9QMvtMfc29jjcV8Ge3buWv69bxYGUlG26rJMeE2V+roCA/X2YsWUJOSK/TOhyE8kLqtmtWy5zN1agAmO1gtLjToiqZKyzHVOxQyThqRwRlK7ADdG2x6amH2D6QNpCh0i4AXUj3WIKB6SjiLL9pMkvLxuGmWDmcW343BC+As4/C4QZMcw6Qgd0bedUbeWIHQCax5OoFI30KRiX/9Dzw79euFRP4278uZ5IBOUBAuR2kgFskkXPvrGLitGmYwPiSEVpd723Kzb9cKb+YWElap8K7G5RPMDPBkwlGWjK5xwdGwC1sl2XMIhFL8Er1bsQLTidIDK4MlXHb8tVDtkRpdfUGue4TLyETpyaTDrxU/SCfsg+76/mG6w/Kiu+up3rfePBmQ6wH9rVA/CzcyJM4EAUnwtbHLqakRM/7noi3HMixo7ZWTNze2V/WreOl1ZUElZtPnuaBTAWTTLjgB2s485olBLWlHhQinRGpa6njyh+WorzgHYMr4Cwwgq6ADb8rZmUqOtrH0Nl0FOsoOC1gt7hRWdtW7R/S9YWVf7X4Jkwhnj7OTZ9yPBAz2XBHPosXTUiKuFHa2uKs+8NWKv/SDPFu2GeCZxauCz0KTgtbH19ISUmhvn5OwJBFYjWGw/L4+vV4DjSS+YtKLttaj7+gQJ+EQSK0QokdATPbFa8nxxWvmQ5GmsLIVkQi0NPmIDFI7IMvTKngitIrWHTh4OYLv55w+KAUnXUX44um0OYpJIGC7t7bvU3Vf06i7MPHC3LjY8/K9h1hah5PUP2P8SA9lF3ezerb3k0oNEFfOydgyEMpX6mtlXWXlnLFNR9l9qpbSS/UlngwmPwpJcrrWlpPDnhzwEh3u9JmpkHLDndp3Q1feMmdm0lAcX4xWRlD73xcu7ZaGht9YHTykwen0REXiPcK2B3jbrijsM8SH/f9n1TJ8u+YgM2afx/Dshsv19fMSRiWWOhnfrpWulf/G4LD/Me3kqZFfNpM+piS3mo0ZobblVZ+yCqayJ3zH2H25JHzPaxd+5DAGJYtm6+CU+4TizNJ2NAvYKfP27b1oWmAQ06uj1Bhtqqt3S+QoHTBPWBORlpv0NfKGzAsgRxnXr2EdEPwWO0cfGj9SP/mtwW9kVligxNzN2UaXDvuBoqyi0esXeFwo9TU7MctpQl33lpAXloH/RU2jvUyO5RevYXSq55nxTefYe1Pn5LSy6sofdePQbqp+tW5I3iEU4Nhy0Z6ttgntli0OiaX/vkFsrV3+rSYUK7E8CZLSXnBO94kbSrs/LQ1ose1tnaPlJb+HZEv97Vj7U8elp/+djyvNCusPuubrCgpUdct7nSC0w5WI0R3Amew9enllJQU6evkDRgWC/zUxo1ietJRQACb/VXrRvp3pzw/vb7Kvf6Ti9R7x8IPzx8Nx9UD+Ae8s+Sa2dxS4ceQDvorbCTneSVZ3FpiboVJq80tiXvTWRQX65pXb8awCNi3czue3MkIEDTg6F230lN/aktfdkQisrO2Vj4yQckX85W89P2V0rytVpq21Uos8tZXHEh1LiqZy+KCMvf6j8G88R/iwoK5/9Q+GtvCsjNSKz/avFJWb1spHfHTP567dzdRUVEw4L1QKF+VfWSWevjOHEi8BpJMCZSkd03i4PSAE3EfVQ5XvKeUrKygtr5vwpDHQjeFw2K8XEt3k7vSe+8V0vznhyj84o1v+v1f37qKl26vxG/A0QQc/WslnX+tJGFDzvsr8EzOl6L3LyH7HeYYC+WH1KUlC2Xjw25k1vwzF1KYe+rH4M7tP5FtiRrqzSocLyS64crOpcwccxqrGQLl5S+xdeuHTvh/ixeVqq1/zZB1975E5W8T/VUpJQHSBU4rKIOqOz7C4sXz3lHn860y5GPgl++rlpYVn0I50b6kGIAux2Tun18g5w3Gwofqw3LLPLfEig3YAtcUQn4guaZX8j07ATELzvxWFVlTp5FVVIz/HRCr/diTG6X8vy8jbSqMvRi+d1EV5+XMpSB4ciHvatkmj7RVsannDmxpRoiBCE4currgLwvlra8nvPZuqalJZ/XqS9503jYcPiDrH3qCfhviABbLblz6tj9vg8mQC/jBwqDkmLhuUqQvgSxhZnDB+ifJmn1iAR+qD8td/28FB5+opncRPgdYPBmmprvC7Qt7T/6fYyeXm72ygku+e3pLiqQK465WEpwGhR8EXxZM95VxSfblxLvjvHf8EgqyXDHXHw3L38PrqeG3xM2j2Ko9udRDFMFGLEhE4ev5G1hQ+NYCPdauvV9gAsuWXfqOOPajgSEV8MM/WSvp/3MLsXgXShwUbt1fAEscAqaPS+t6jjvZB+rDcueiInyGu8xPXCDqgCUwfcJYLsxW2FZL8tOCJDvmvYJui8OZN6xh6mffeu2nVKF2R60s+X0poWuTHmmPQmGC43GnmBIJnLhDWkzIzhiLGJ0YHh+G6QHDxhVwAnEEJwFXpa/h+ulv/+P2dmFInVhjlaLDFiwzDcsMYBl+bOXDVl5EeUkbU3TC7730p/WM9ZoEDYNMD2R5IMcD2R7oxo8YfkR5+uorKUwUBgYKAxjjA+8pXILP1WyUR29fKy2Np+ZQG5UI2D0Qc5N8+lfuU+KmEBoGZgcEvelYiRZEHHcNIhE37zB57JRyUxS3dtXQ0JHCx+MdxpA5sXbX1sr21d8n3bExlIGpvBhGMm9bBAOH5p5ueurDcmxk1tb7q6Xrf/+NLDKwDAtLLCxlk3AcLBGcaDOJuFvRofdLSrm2VyU3RHizK/BvD1TLHd8ux3Zg57rlzByHFH2qiuziaWQVFOPPTI0xdMnMErVy/hq5vWc5kpH0CyWPBwbQpggmMrHjEUwfiOMgjo0YJkrM/iJz2CgT9ieqeam5jILTrJmlGR6GzAIrIN7dQme8m654N93xHroTMXosix4Rohi81t5Cy9/+2vedPY9tlLrvLifdl0aaJ0hQpRMkSNAJEPT4SDc9TPBA3HGwxcEWcce+ohAxcMRE8CDKwxstOvlczUa593vleJRbuLH2CGR44fDvy9nx/VJ23r6K7b9fK5EDqWGJrlmwBKfN9QG49y8B5aCUYLY7oCJ9C9qLI66AxXE/jJG0xAqlwGPCz+qHp2aW5vQZMgFn5OSQtfiDHLHiNCeiHE100xrvoj3eSSTWSSTWTZYBTeEwiUhEXry/WvZ+4SoyieF3YqQZEPR4SfcFyfBlkimZZDgZGOIl6phY4sESheU4WOJutgi2uIIO/2Y5LS/XHifAfzxQLXfdeBkBAzI8kOUFBLoT4Dch6IX4C5V0PLycbd8o4rGlSh69TskTq1dKtGN0zjsXTgqpa5wKEq3JICcBcJBOh4CRgR0/NuHf6bfCTm832uOOm5NXhGlCQ1tq3Lze6QyZgPNCITVhwUKabWi24agtHLUdWmyLVitOuxUlYkXZcvt/s+lHqzh681IyjQQepxuv3YXH6sJr9+AVC59SBDw+0nxpKCdATKXjGBnYKoitAtjixRbDFXDSOlviFhc4lhdrNsqfbykn3QsBAa+AT9y4oZgNpqEwlVuexmOCz4SgBzJ9wIuV7PnNqpE+XydlxYdW8t5oBXZPMsgJwdcZJBpp66vUIcmqljjiilgcEAUYiPhJdMLBJ6Dxr/CnjTpmPRUY0kCOjJkziQv0SH/9QTNZtcOD4FU2PjvKGetWk+03kiHuDiI2piRwxMB03C6xbfgQZdIpBr5ANpYyUGK7W3KldiUWShIosWmRXJTqV/CebbXyyDcvoygTLMedbko4rnDjDnTYY5jsUThWBwon6dkWUK6X22NA+6ZKug9+SYKTR1/QSFZ6lrrlQ6uQe5ANub9GSTPRl9vwZbu59I4vuTSpDcp0LbCdsDDJJtFscmD7fpq2wtwJZcyfvpAvflB7olOBIRXwRYsWqzsFsSS5iB3u/G0iKWhDQZoSjkQtzvCbiFs7EVGuN9kRByGOIwkMO4GjTBzboDVyiKysfAzlRRleDMOdnlJig+MKeVwgY4CAX3toHRODPhyxsR2HhAj2MULuCRbgyVbEOveB5aBsJ7mup9snVeKQ7oXmx9cT+uiyk/7mxvqwbHl8PRPTYerFS8iZNLxiX3H1SsqOLOXj95QS9IBjuZscU7VSbEhEA3iC0LrXoenVBjoa4NayKi6aPZfCIazUoRlchjyU8ttb9/Pzb6xg/8PVmKq/kGjvY7cDu+MQcmxMwxUwGAgKQ6mkHRQcSSAoCue+H0n30bz17ximB9PwYBgmpmliKB+Gx4dC8Ijrue6MRGTjmkqcTevIThuLbcewHQvLSWA7NpbYWI7QGbewxcAxTZTpQVTSox1znT3K6l3n8+QcbAjLv36oiOxM+Pi74PmXlmPbSMKGuZ/bCrgBKdmTiwmkD42XOysjS83OKMHThVgeMH3geF0RGxYoZwxWJ5xpvodZkQVMmzKTdy0d2godmqFjyAU8ORRSX7pttXzlr9Wo5Lj02NLeBnDAgkgMctKSoumzxapvcsg/Zio9AiU/vI3tDz9Ez3MPYCgzKWAPpuHFME1Mw4tpGCSUwSt/vJfJH7gOef4B0tNzsR0L24pjWXEsK4btxLHsOI5jcbDrKLGownEslFIoMdxHX7IIs+kBHOyTeA0ONoTlFz9YQbofolFXqH6Pa/UCAi//rhTHcbvvY6ZVEMjJl4QN531gaLqqTiKZK5xIWuE4+INT6Gho5aZZv+C8/IsozNeWNtUZlsLuk0IhdW/SgXvHT9yqln+oWI5XJWv1K9jUCZd4IN3LMbIFQ7le0vbp51P6vR+SUxhSRy2RjkQPplKYysBUhitmZfQJ2hYw/1xJ5wu/ZUxaLhiCeHw4Pj+OI9iOjW1bWFYc246TGxBitoUSE4WNUlaynHLyVmIYKGXQ0dxIvDMivteVprnl40V4TAj6XPF29MCELPd5L71hn9HXKukRaO6A6fOXSHD8qQuprTksOePe+PP1jWGJtYInCFYPGF4401PGBfGFfOEzemz7dmLYV2b49I3uBXTepW7U/Gu7d/Orz5SzLw55PTBF3FUlHcCnFF4VYMK/30HBhXPJTQZ8xIB0UzgaF0zlJIVsDRB01FFkBSDTiCHxZsTwo5QPZfgwDS8e04Pj8eD4AjiOja2iWMQwDG/SGRYHko4xHJSyUSgiz1fS+e6ljJnWn7Xz4lMbZXymm1Bh2WA70NadTd4YsKx2oG8hhb5sDhHIDsLhF9dzxnuXndKx21O7URq2/oyxBQsle+JMik+yVvCfHl+POK7Vtbph5aIqLpg6l8JR6HzTnB4jtrTKzGQW0oySEq4qExrCYdn40Hq2/HA5BUEYe3EZOfMXcnT6TEKLBl6ok8+ZydO4a2V5BEwleESSHm4bU0HMURyNCxMUCHHEibnRg8pE8CKGH0P5ENMHykuPY9NteUnzB5LW3056thMoSYAkUFj0JLoxj2lN3c5a+cf/Xk5u0O0ex21XxG0dUSyLE0aE9S6UkO6H9uZG4t0R8QXfeEzc1RmRnoOP4PRU0/RKNYd2w67HkdyCCs48d6l7QxhfjD8tSymv66wyA/DfH9rAu4a4CqVm5Bg1ayMVhELqEzcuY/ulC8WLGwiSd5Ja0gsWLVb397jaMJLdcG/yx3gETBs8SkiIorPLISvTh4ggOMlY4ChiRxEMxHbjsps7W0GNxzA8GIbhPiovSgWSHm7XGvdYUY5xbrPrH+sYl+EhYdvYjmDZguUIQU+MmEXSMceAVEpB+vbRvKuS7qal+IrfOA+3rbmOQ42VeJL7MUz35hA5WMlLBypxHBhTWEEwK1+a6mr6bhJavG9vRo2Ae5l5irWyzi2vYNf9lUQS/RZNkXSSJeeau+PCGRLFEPqWtXQtMMcIOk5g7mc4/31Leenfz6ejKxfD8OAxfa5zzPRiGiaG4cNQfvLGT0Upg+6OiGy4oxLr1d+TFRyDZcexHAvLdr3bjth0Rh3Sk9VllJKBy/Umn3RE1QCLfjKCAfClgW0nv++AspI3BccNPokcrKS9Eer2uuPf3y/bOtKnUzPEjDoBnyrzPryUmrsrMXqnppKPdq+FcuCoDd1WnFyx6fV9KzwoZYAyEQxyFy6j4NNfI+bAkfnf5NXH/7PPu20mBXysoMUWd3rqYB3qtbtJ86cd4xSzsew4tpMgEouRljGdRHSL2yVXkrzJSNIau6/H5s7C43nz0/D809WkeUMkEmH3+wrwJh+TyUe2Dd1d0Jjj9kSUd6TPkmaoSVkBTyspUZ+/fYOsvf4ygL45ZiN5cZvJ9/a2OuT4HdJ8CZTpxoO5U0Q+fGPOxzr3XXgzspQX6MycLB2xmOsMMxSGoTCViWkYmMqdb457gxyt28Nrf/kU6f4gohKI4UXEg+P14Yjr5e5I9NATs5GENyneXgvsPjeSGUOZAWeAp/pEHGwMy+5tP+CMwv6ehupd7zf5XBmQkQ5t8TL+5byF/Oq1r7A/tpuZnLhr/ue/KenpcR1us86pYuyYaa6PQGBMbjGBQGpkY73TSVkBA8x912LVcluV/Pyr5Xh7Y5iTXWgjuYW7oSACBRmgTHFDRLwOhsdP+jXLKV7QP0bstKAjnnSKGeLuz0h6uY0EplLErQT77v4EmbkOTrwz2SU3EZ8XwYujvIgymZDpQzkxohYoZfRForni7RdyNNqE1dsvPgnPbFxPWgAsKynW129ATwyCwWJ82Qu5rnyZuuO2r8jvGz5Np7dZFuReRV5mvz9h156NggKP17XUe/aWI68mK5s4MHF8BcFgvgT8MGuGnnYazaS0gAGu/HCZuvLD/Sbsjp+uFQM4cqCRZ+6qJGrDtjbI9ILfcBMUVAKKvvMQk+cPdPDkT5tJgxcOdoDXAI8BHlOSgnZf91gWHgNyx6a5tUDEcitaRKNuWqPPg2CS5fHR0t1Gd8LCUG5UmVIKw3DHv4ZSbvkB5aEpvIfsotkn/H2PPVwt+zcvJzMP4onjxdvb47BsEKeDDy51BXfXv7zGXzev5/8OfZd/FP2a0jFXyhWTryPDzCYW346VYKBzrXd6y4SWtkrC9W53/NAh5PLLtIhHK8NW2H246YhEpL6uDgX8qWod1p8rmZrpdrPP/noVs68tO+FFedPF7iExjaSHOylcr+G+p4CCbJh9ZsDNve2NHRNJOsbE7YqieDnioIK22xuw3C65K2T6RO33pZHuF977g7YTtudHX1aSmwWtQP6kfsH2CdhwHx0H8id6ueQj8QH7efmVWnngyXW8EL+DMSGDs/IuY5zHJnFkHfmdyQ8d843ep2lBeLoGzpm2hus+qgU8Wkl5C3wyMrOy1IwSd/x3TkkJ/ODUUgHPvaqCnQ9X0hHvT8DoG1cnBX2wA0LtMXKye4v4KES5ifG90Va2QF7pvxLe8yPicQfDBFOSwrXdeiKGgrhY5GQefxPt7ozIEw+sonCCG821twnG5ibbYgwUsqGSRf8kcNx+Zp1VomadVQKs4vFnNsqTLzzC+ta1jD/rbF4eG2UsPRRHbcZ0uzXGFBCJgG17qXs1QcmsNz5end0ReeSlVew9WNn320VgyoQKLpq+1P1QMjhnfE4xAa8eWw8mw1LYPZW45NqlHOx0o6piFiRsNzgjYbuphz0W1LdDzBKE5BIhWCgSKGVhKBulbHJmfYX3fnYlkgyr7OyBzih0RYUuS+i2Hbodh5aYTfcJ2tHeVEdHeA1eL/i8cE5BAV5vAbE4xGK4j3G3Wx1LQHcUlHnWG/62d128WH1w3lLeneYwu2kPiWcjvLLf4Dm/jwNZuTjJKLIDjeDz5RJIg4D/DXfJkfY6dh2uxDLBdmvpIV54tbWSe54u5Z6nS1n3dCl/fKmUB/4xevOpUxUt4NcxfXaJuvHHG2iLQXsMOhNutY4eC6JJUTsCjRFXPLYjbtqj2AgJQMiZ9TXOuWGV8qVnqeCUb9IVg7ZOaE1ubZ3Q3g3tXe7z7mj6gDZ0NIdl24OlBPxd+L3g90LAPERr2yG6elyxdvdAzzGP7R1gO2Pf9Pfl5ORQMvNaxmfAovw2FnQdxnzyEM82ZfHohDE0B7JQWW7XPC0A77/6jbvPjc27CaSfOOLMURC3IJgL25+Dh/5UOdKn922HFvAJuHjhYvWDe7Zyy7qtfOf3WylZUkFHr5CTYt51CFq6XMtsOW6X2VQG6TO+zhnlK/v2teiqpVi2ayWjMVd8XVGIdLtb3IKolcaBlzcKuOLd+ucVCG5VkN4t1mNxpMXqF2/MFW405m4ItEf2v+lvy8sLqfy8S0gkIJGAzDSYWwizmvfjvOjwLAaHp2eQllZEbs6bH6u71pcTj7qhm87rNnHASrg3g4Zd7qNmcHnbjoFPl5nHFJw/Z3YJfN/t/t3x87ViKFi/Zjlb9sOMEGQH3LGxcfY3mf6ZgQXl/Rk5pE0qo6uuut/5ZLvjVpTrEX9+dxMXHthO1uQp8tK9RVi2u7/eMSXApBxIy8nmuV3t7njcdJ1qpuEKwzDgSPMR9r64Vqacd3Kr+czT1VJ/6BvEogOdYWMDME618czjcLgwl6oZu7nui9UcjIRlctbJkyA8XohHB753bKipLwAeH/jT4JLzK0b6tL7t0AL+J/n0F11xnH/JQjGAtvBu/AZMOmMa2fnFx30+vyCkvrxytXznhmqg3/nU6z1WuF3yup01RA7V4Dj9ooKkUwhAYP/+dmLx5Hyy0e/AMpKF6PY3tuLxvLGZ2/JCOSojQFesfx99DjoFF5wBu/a1cu6Z8/jdM5/j7ClX8Olpt8nEtBOLuLvDjQA7mcKd5BS3PwCXz1860qfvbYcW8Fukz0LPfvPFwPIKQuqHv9kv//ODFezfWd1nOZXqf9z0XDVzZ0HgmOFwb5SVJF+cfwZ0i6LpqLjVfhgo9qOtcKCxgbxpEfH6B3p7Y7GIPPvUKnJzYPf+KOJ/3Y3kmBtLXj5ccOYnmdo2nRcPP8p/tF3MTec9LJOCRaR7Bu7XsQ23q2yduFqJ4wBOIemZ9W5NBM2gokclw8Sk/JBafvNqPvmvVX1j4K4odMcgGof9TbA3DKYFttU7LdTvHOpVzazQxZima/VsJ7nZrlD8Pti2pZLO1rrj/v7WzatoOVqJ1weFk2DSpOnEohDtcSuIxKJJ73byeeOhxzl35hQ+s6CC/IOf4j+fuYLquluP2++nltxDPAqxboj19G/xHrdr3dEKVnQM8+ZUkDexeKRPw9uOt20gR6rw21+6Y2pDwbbnapgk1cwsAq/Hfc8MgGEo8GQwtngZe9vz2PR8DQfC1cdFZKFgwpgAF5TANZ9115yKRyOy/YVVHKyv7AuVFBOe2g093f3j57655eTrM6cG+PBVmxib7fY0fnXPWtnv3YQ5pY7FE77CoryPKIBHHquWzYc/Sd1udyDcN/49Jn2yaPoYLiy+hSsu0AEhg40W8CiisSEskbY2Nj26jthrleSPhYAPWjsVl31hC+njigkEs9ShA2FZ+bUiHAcMYWBIpQUXnQsf/NgGLOBQ/SMcPVyZjBrrD7RoaMti72Fob4sc14U2DMgvnMSnlz7ChDGz+0TXcCgsX713DvlzvFw/6x7OHbNIfe/HSlo6oak5+SE14AGAYJbJJz76PyyapgU82GgBpygHD4Rlwz/W88f7lvd5pHuzsfxe+MD7wJfudsP7CwkkH5PBJZt2ufPQfao6RnzBdMX8RV4+ckVsgOjqG8Py6PPr2Z7+O/LTfEQbn8TbDTt2QqTrxG1NxOGjSyv44PyVpPl0JNZgosfAKcrkvJD62CeWqVtWbeXCeRVEOpLj6QR0ROGF7e742HGOH0sbCrKCMCadvuirY+duHQc6O4X2tgIaDm8ccIcvzA+pz1y7TC0OfIN9R7qInnkGRg6cMx2yM9zF1m1r4GYYsGlrJYdPMDbXnB7aAr/NuP3Xa8U0obmpkYZ9lbxnkRtRZZoqmXCh8PkmADaBtDlU1TzK4YPHVgrpf1QGXP+ZCi6ctRLfMTHMR9vDUvX3IuoaoCk9g4LZAcYd6cTsirLnFTfQ5VDDwHaZHvjq56pYdH6ZtsCDiBbw25SOjoiEw3Wk+WHbi+uQ6K0Eg4LXo4h0TMBIu4Hz5l7Hy7t2c3dVuVs1Ux0v5NLzFR/78BYmjHGdWS3tYXl08wrau6oRYMduOOzJYdaCMeS2xTE6G+jqhg01yYXWkihgyhxYs1y0gAcRLWANm5/fKP/7s8vcgIzXFQrIyIKLLlFc/e4tPL9zHQdb+x1iQN/zF+qCZEzLICejnUmdHvzW1XiMBdz1h+V9wRyGAcu+tIarztPOrMFCj4E1XHTBYvWJ66pIxCAec51OibgbK93WAo//Xdi4+Vxau5LJCMeKPOm1np3fTdvWJprboXUsvH/+j1h65TJ1Y3lVn2fbcWDb3hqau/TSpYOFtsCaAdx9z1pJxOGB9cuxbTdE0zBg/CSYO1+RO06IWm4QSq+IPR4IpE3C44H2xm/xGjVMPWcKlxYuZUpuiXpy00b53dMf4Eh9Jx6fw/S58P0P6q70YKAFrDkhO3bW9l0aCrjxq6Vk58IlC6F4KviDCuXLwsGDbXeT7fsaM4rLyRtXohoOhWXFuiLyZsCn5mygdMJitfPVWnlyzzr+/LdKZs7PYumCPzIrT9esPl20gDVviXvvXyu+NOiMwGULl5D/uiVJGw6E5dHN63m+ZzkfvbCK6ZPnsmfHXh7cdQUH91l86XO/5pK8G7SATxMtYM2Q8qcN1VL1YjlzLihj2qSFcGgi928uZ9GV5Vx11mrGBAq1iE8DLWDNsPDb+9bKq5EautOrCWRCgb+MD89ZzaQxesG100ELWDNsNBwIy5Zdm/j5+nJ+8739TMjR4j1dtIA1mhRGzwNrNCmMFrBGk8JoAWs0KYwWsEaTwmgBazQpjBawRpPCaAFrNCmMFrBGk8JoAWs0KYwWsEaTwmgBazQpjBawRpPCaAFrNCmMFrBGk8JoAWs0KYwWsEaTwmgBazQpjBawRpPCaAFrNCmMFrBGk8JoAWs0KYwWsEaTwmgBazQpjBawRpPCaAFrNCmMFrBGk8JoAWs0KYwWsEaTwmgBazQpjBawRpPCaAFrNCmMFrBGk8JoAWs0KYwWsEaTwmgBazQpjBawRpPCaAFrNCmMFrBGk8JoAWs0KYwWsEaTwmgBazQpjBawRpPCaAFrNCmMFrBGk8JoAWs0KYwWsEaTwmgBazQpjBawRpPCaAFrNCmMFrBGk8JoAWs0KYwWsEaTwmgBazQpjBawRpPCaAFrNCmMFrBGk8JoAWs0KYwWsEaTwmgBazQpjBawRpPCaAFrNCnM/wcEdRWYdJIkpwAAACV0RVh0ZGF0ZTpjcmVhdGUAMjAxOC0wOS0wNVQwMDoyMTo0NCswMjowMAqCCZkAAAAldEVYdGRhdGU6bW9kaWZ5ADIwMTgtMDktMDVUMDA6MjE6NDQrMDI6MDB737ElAAAAAElFTkSuQmCC
rdgB	Phosphatidylinositol transfer protein, involved in lipid transfer in phospholipase C activation. GO: phosphatidylinositol biosynthetic process.	biosynthesis (biosynthesis/ metabolism)	stringdb:7227.FBpp0304106	rdgB	1.248	3.2194	5	1.6262	1.02503	1.87968	1.02243	1.33423	2.81536		4.3433	1	rdgB				FBpp0304106	32340	32340	0	0		0.149301	32340	1.14325	-1.29255	32340	FALSE	32340	P43125	7227.FBpp0304106	Probable calcium transporter rdgB; May control phosphatidylinositol concentration in transport vesicles from the subrhabdomeric cisternae (SRC) to the rhabdomere. May function as a calcium transporter; Belongs to the PtdIns transfer protein family. PI transfer class IIA subfamily.	label: attribute="display name" labelsize=12 labelAlignment=left outline=true outlineColor=white outlineTransparency=95 outlineWidth=10 background=false color=black dropShadow=false		stringdb	protein	MLIKEYRIPLPLTVEEYRIAQLYMIAKKSREESHGEGSGVEIIINEPYKDGPGGNGQYTKKIYHVGNHLPGWIKSLLPKSALTVEEEAWNAYPYTRTRYTCPFVEKFSLDIETYYYPDNGYQDNVFQLSGSDLRNRIVDVIDIVKDQLWGGDYVKEEDPKHFVSDKTGRGPLAEDWLEEYWREVKGKKQPTPRNMSLMTAYKICRVEFRYWGMQTKLEKFIHDVALRKMMLRAHRQAWAWQDEWFGLTIEDIRELERQTQLALAKKMGGGEECSDDSVSEPYVSTAATAASTTGSERKKSAPAVPPIVTQQPPSAEASSDEEGEEEEDDDEDENDAIGTGVDLSANQGGSAQRSRSQSIQMAQKGKFGSKGALHSPVGSAHSFDLQSKKPHAKTAPRRHVANWRMERLEVDSKSNSDEEFFDCLDTNETNSLAKWSSLELLGEGDDSPPPHGGPSSAASVGGRGNSRQEDSIFNQDFLMRVASERGNKRQLRSSASVDRSHDSSPPGSPSTPSCPTTILILVVHAGSVLDAASELTAKKSDVTTFRGSFEAVMRQHYPSLLTHVTIKMVPCPSICTDALGILSSLSPYSFDASPSAADIPNIADVPIGAIPLLSVASPEFHETVNKTVAAANIVYHEFLKSEEGHGFSGQIVMLGDSMGSLLAYEALCRSNGSQPGTASGASNSGGDAATNINTHNPLSPRNSRLDDDERFIEADLDAKRLLVAPSPRRRRSSSSSDSRATKLDFEVCDFFMFGSPLSVVLAARKLHDAKAALPRPNCHQVYNLFHPTDPIASRLEPLLSARFSILAPVNVPRYAKYPLGNGQPLHLLEVIQSHPQHFNDGNNLLAGRRLSDASMQSTISGLIENVSLSTIHALQNKWWGTKRLDYALYCPEGLSNFPAHALPHLFHASYWESPDVIAFILRQIGKFEGIPFVGSNDDKDNASFHPGQPREKWIKKRTSVKLKNVAANHRANDVIVQEGREQRLNARFMYGPLDMITLHGEKVDVHIMKDPPAGEWTFLSTEVTDKNGRISYSIPDQVSLGYGIYPVKMVVRGDHTSVDCYMAVVPPLTECVVFSIDGSFTASMSVTGRDPKVRAGAVDVCRHWQELGYLLIYITGRPDMQQQRVVSWLSQHNFPHGLISFADGLSTDPLGHKTAYLNNLVQNHGISITAAYGSSKDISVYTNVGMRTDQIFIVGKVGKKLQSNATVLSDGYAAHLAGLQAVGGSRPAKGNARMVIPRGCFNLPGQTANPRRRSNAFELQLANISPSSSNINSPSSGNHILLAQLIENAIEKDTPAG	Drosophila melanogaster	string:data:image/png;base64,iVBORw0KGgoAAAANSUhEUgAAAPAAAADwCAYAAAA+VemSAAAABGdBTUEAALGPC/xhBQAAAAFzUkdCAK7OHOkAAAAgY0hSTQAAeiYAAICEAAD6AAAAgOgAAHUwAADqYAAAOpgAABdwnLpRPAAAAAZiS0dEAP8A/wD/oL2nkwAAAAlwSFlzAAAOxAAADsQBlSsOGwAAd/lJREFUeNrtnXl4VNX5xz/nzj5JJivZMwmEfUlkExQJBBXrhmtQrNZa21oVqq2oiV1+trUmKl2JWm2rtVpR4gquqAQRRRCQhH2HSUISINskmWS2e35/3MnGDoII3M/z3CeZmbvf873vOe8573uElBIdHZ3TE+VUn4COjs7xowtYR+c0Rhewjs5pjC5gHZ3TGF3AOjqnMbqAdXROY3QB6+icxugC1tE5jdEFrKNzGqMLWEfnNEYXsI7OaYwuYB2d0xhdwDo6pzG6gHV0TmN0AevonMboAtbROY3RBayjcxqjC1hH5zRGF7COzmmMLmAdndMYXcA6OqcxuoB1dE5jdAHr6JzG6ALW0TmN0QWso3MaowtYR+c0Rhewjs5pjC5gHZ3TGF3AOjqnMbqAdXROY3QB6+icxugC1tE5jdEFrKNzGqMLWEfnNEYXsI7OaYwuYJ2Twu415XLDmyXyVJ/HmY4uYJ2TwprX5/DV76ae6tM449EFrHNSMC0oIqCe6rM489EFrHPCWb6oVAZUGPLw3FN9Kmc8uoB1Dkqr2y2fe6hA/iJSyA2vHVtb1rxlHX5VEN13wKm+jDMeXcA6B7BqUal8pagQ37NFZBph191H35bdXeGS7uWLKWuSeuH6FjCe6hPQ+W7Q6nbL3Tt38vT4bADiDNDHCBM/LmPDxdlHvR9DUyPmjfNo8IFJnOqrOvPRX5I6rFxUKucUFfJkzoFCNQLBY9jXV6/NIe3+FzEBun5PProFPoU0uFxy09NPkzFt2gG/KUBURgZmh+Ok6aDG5ZJ/zEoHNLEJQAoQEvqYIOPJubw8MZvex1BK7B//iYi8FZgFGL7l+3k2ogv4FFI5bx7Vfy6i+s9F7O8l2gek/TKfSwsLT9rxl8yfh6SnpWwZDnvHQyAaVr45lQzAfJT7+/rTUpl22X3YnBmYhG6Bvw10AZ9CwoToFO7+hT0KWPenoqMW8MbycvnlnDlM3s+a77/fIJp1T87K6vypdRAE+8CeEdCaDkYbbLCCGAllP4Wr1wmqWl0yJcx5WE1at6zDmJCCKcIhjAKpC/jkowv4FHKw9mVHoQ8C7qMcCLG0tFQ+d+kkgkDT7CJSFfABopsVFKF//IBHQvajs+XGxYvZfjO09gGZAgY7mG2gmLRFGEAYjLx7rpWKqoe5t/cjMsGUfFBdNlS6ZOuKxaT+ehYABqE7WL4NdAGfSoTAt58cOj7aFBPDfnnfEXfR6nbLDQsWEKNAANgnIUk5ePtToj3wwCgoWTmDxePB3AtMEaBYugtXIAwmFMWKzZRIpCUFr6WZX2y4isczXpepjgMt8d4Vy7CmZRKRqv0W1EdBfyvoL8lTiE9KfIIeizf0VwgYfhDn1v68WFjI3r8XEa9AvNAE6tlPPDK0AHxyEbwxEOZbwb0V3JvBWweKEQwWUEwGFKMVszGWGNtg0hzZWAx2Khs20Ni2jcI1M6lqdh0gz8o/TyX16mk9jqlz8tEFfIL4b0GBfMYg5Mbi4qMuu24paZMcsHgkKKof+xG2r3a5pOmpv5BsshJrMBNnMJGoGNgaUFDRrHDHyXgc8Pr3YGE47GgFcxSEJUF4YjiXfhxO+lwjYTtNCOxE24eQEXUeUZYEXPVlbN+ziIb6dbTXNbBmdwkNzY2d59Dqdsulf/yV7PPD2UQN6WpXe1VdxN8GuoBPEOOmTaNcwtrFi/G4XEcsuzUul1y8eDHtQDvQtt/iRmA9wj5Wz59HpMGAVTFgM5iwG82EGy0MMFnYo5owK5r/WAJ7nYI1vcCeBFGDICwdbMlgi7VhCLNx7ksBUv/kZ8gHHtrrfexp3c6Ofctwu7fhc7fiawBfIwRa4M21czrPocW1E3XhP4idPKXHubX4QY9lOPnoAj5BZGZliUv/PpvPXyvhwwEDaDuCiLcsW4bpjRICQLOEFqn97VjUjP6YDIfuSd1VXi6bCu6nZqSXPVd4sQT8WNUANiR2IUgymqkIgFkYEcLIC2MkEX0hoh+EOcEWr1lhYWvGJ5rxSEjdCI7Hg6ROLqf5rdV4XbX46oKaeJvA3woBP7y7u4g2t1tWrCmXn/3lEYb/9+vOtm8Hv3ivjC+njTjVj+WMRxfwCWTklCkEgZXBAJXvvnvYdVdOm4pFQL2EFqAZ7W/HsnXHNja//L9Dbl/2/hyW/Vjy8iVBXhkdYOd9fowBP8aAD1PAR7iUfO+5l4h59mUaVIEtXhOtJQqM4WCwgcEqMJgV/AaBF83yt0jNAx71CMwwvso9yXPxuMAQrllyxaQ5vBb+pZB3b80mcUwO9pQDnVoSMAm9I+lkowv4BJLkdIpIoDkQoGTmfbjeeuugVvi94mLZS4AVGCwhDPDJnkujGuCrV16hraKicx+Ve1xy7a5y+cibBXJWRBGrB3uxxYElGt7JlNT8SMUog1iRmCdfTmNcHK/dMZXXxvgJ7w0mBxjDBUabAYPZhtEUhdkcw5qb7TQDjRL2qpA5I587313IlVfliWvG5ImV90sxqSkfJBgjQPqh4u0iTArEDxxy0HuhABZFL14nG70b6QRTj+Y8qm1r48OCfPJiYmRUTk6nKWpyuaSyeDGm0GcpwURXe7G74tdU7ODL+2cy9vEn5Esb5vFV1WI2tpdgMIEprKOfFoSiea1XD4UMYcAsBAl33skbTz8NgBKhWU6DxYBQtO4hoyEck2LDIMzERg6kSf0Yt4RhP8/n9oICIkJDOOsqXXLNe/PIroWyXVB/OZhjoeL70HsO9M/JPaSZNQi9FXyy0QV8ghn0YD6bHtOGRq7ZtAnbhReSO2eOTLn+elHvcsn3+qQTBl0CFjBIgl9ALQcO7Hj/zRKeqShhc44ksi+YwkEJCRehiZdQt9O2WJj3V8nNKXN46tpJXTuRYI60YzCEYzaEYRAWDMKAKgP4gm7qmn1cVTQbP/DD6dMFgGttuVz9+hwq5hVpfdMCLgFKMxWaJlip6WNn7Pd/fNh7YTimMAid40EX8Anm0mnT2PZYEb7Q51WqSuC225jU0CDXf/QREftXqqUm4lEJKZQBm2urevxcKyXVYdBaCeFpmuUlZHE7hAt0RiKsUeHp1j/gEHSac7UZTIRjN8WioKBKP95gC0G1DTXoIagE+H5IuB3s2bIJV0i8Ei3AAQEDv1L5dLCkupedzEmH76dW9CbwSUcX8AnGFhWF4/o8Kl4rQQBeqfJ5awuN99/PICGIyOhD887tBNA0V3U+OFthzJ9f5IqJuWK3yyU/mdczyOBT12KaZQlNm8AyFoxmkN2Mm0QBqaBKBXOUkR312+j7/HDC/7UHllQxaCVUmmyoqg9vsAVVbUNV25AygAxKxFEE7naIOMkF0/7QxuLJXn4RnMxzo5fLFPuBTiwFEKreE3yy0QV8gkl2OsXPZs2SX+flUTx1KgIwCqhzN7FVKIyMiSEGWPRTMEZCWTwMlXDVRK0tmex0ilumT++xz9ZXkeu2lqCYoHUXRA81EAwGAYGKAaS2CGlASgVzBFQ07mXAnYMQSzSLLtuNeI17UdX2kHBVZBDUAJgdph7H27C4VH75iJaFo/uLpEPEJgPcFH4bq+rgw6p5/Kjf9APugwEISD2g8GQjpNTfkt8WlftcctX2ZcxeNhWTHRSzNoRRGGB8Yj4/G1tAuPnA+N9/vFws59TNQBhBMSoE2hRMvUAxGRHSCFJBqgIpJTIYRKpBVDWIryHIwLQxqP/4kt33GlDMAWQQpAqqH2RAs+T2ZHhnvBY8tOLNErnskakHjKLqXlO3GeC25dr6v/+gQJ4zYARTeuf1OO9nhyTIG+d+jGPIML0ifRLRLfC3wJLyUrmlbh2rahazrb0ES5QmXLo5o5Y0FGHcCPdmHRg+KANgtCkIxYBiNGCyGQj6pFZ1FoaQcAOdwtWsq4rBJlm37UvirlYwhwfwtYaE64egT/vf7BD8LP1VQLO8yx45eP6rDktsED3bttdkTuO2T7KJnbJQjovv8khnGtsJ6sbhpKNb4JNM+fpymfebbPpc2s0BZSDUSOzphGrbA98bnc9PhhYQbuxpiS95KVwKRdEihYQEJUggECDgMyBlMGR5JWqoaiwDoAY1sapBsMYJLLEgTBJfI/g9mkf7nAF53D9gFtWfLGPZH6f2iHw4WMmwGeDS58pIHto17nnR8lL54MZJ/GriXKY488SqfxTLGJOJjNvv0K3vSUa3wCcZIcBohT1lkJLTrfune50UQApsvRQWbvoTigmuaZwsneO6LJrBZABFBREAEUSIICaLihoI4GtDs7rqfsINaFZW9UHjXonRro2FtiWAORL8LXD/gFm4V2/TxLv/udMl4po2iDZDlOnAa5x4bq54sHWufKR0KgycLZ1fLSHu4cdP9a0/K9At8DdkvatcpsVnEGE9eO6qNZvL5W3F2ZjsgAF6naO1fTUESAVQQBo1ZxRGVJ8kM9zD4Ff99KqFwTPmcq/v5pBwVbrbRsUAY8mntO3PtO3xE2iVqN2qyMF2TcCBNu3zmKQ8xg3L4c4faN1GK94qkQeIt5sV9kvY3QY3/GMhIyfkHtai/u/5YvlVUxGrh+3hf+dt5WDeaZ0Ti26Bj5P/fFIsFQu8sXkG45Lyuf/Sg6e+EQawxYAxFDDvawJLjEAoAjB0E65JE7MqEIpke7uZ+jwrD/dZwrI35iCG+elQlejQrwpmWwzXnz+Nq+qm8ebqOby5qqhTuEFvSMB+7Tweu3UuowePIS00dnnjZ6XyYJa3u+mt8sD3/jj3iOKtq3DJ5MWf8/1+PyRyT5DfL53JmD458ke9p+siPonoAj5K1u8qlxjggfnZmGyh4HcjWKNgla+Iv32BvH3UgV5kYQBrZGh9g0AIBdmuYAhzoAYDoS4gBalKpFSRwSCqGkAGA9Q0Bnm3z+vUO0Eb8aGJV6qhJQgq9cggDO2dJYb2ziJepMjVaxazqK4EgwVmTJrNFZOmdIoWtOGRr16TftjrDQCVHrjhmYWMOoJ4mypccuVV40iccgtZDz0iRgMVNS75/sZ5jFtvlg8M/R8je40h9RgtcsU+l1y+dhk/f3YqP7kjn/vGFRBhPHlZOk9H9Cr0EaiocsmP1szj7coZGC1gMGuiVIyhMcihUVFCgTHJ+UzPLuxRwNZXlMuZHwxHMRpQFAOKwYhQFEzhDoJqkIDPh5QqaocXOfRX8yRLgl4rtjgB5jak1ETb0X8b9MG4FLirfxkJfbucStUul3zstnTOjYKbXu+ZW+7TfxbLqi8X01heAhw66H5HK3zvD3O56Lq8wwqmpcIl1/3mfpSMvmT98kEs+6XBXbOjXL6+Zg677dsZm56DVCSXxE8hNeLwYn7282K5ZM1inEomU8dP44dbsvnvxDKGOrJ0AXdDF/ARGHSVkAYzpE8ER3IoeKDbGGTo5pBCMCbhQW7LKiAsZCnWV5XLh0onoBgkQhGh7STtbj9mWxxBxYPf16J1AwXVTi+yGugSads+iB8ORrsW9KCGHFS2WLhi86/ovfhdzvvbfKxJqZ1nUuNyyU/yZzKybyZ9ZxZQ7dpJ2RtzqHinWwrbg3iba9oh+ep8Rl80+bCWt3ZNuax4bQ6+ndvwjs0h987DV5UrdrvkO1/Mw+RUWFH/OeXetzBYBdLoRZVBzfnmlQRawFsrmD7w71w+YgppiZrQR7zikC9evoQhEbqAu6NXoY+APRYMJmjcDrZorTrckQW9a4SSCLVjDXy+sxjFAncN0drEwgBGqxHwgwiGvMgqtpggiErsEQnUVygEfUHUoOwcYBH0a0INtGvH2P2FFjZoTwJrNExKy+fyftNwjs2gbuJUlj5WgHPEWJn5g7sFQKLTKS4smiXfPj+DagU2flDUqdTu3uXun+u8mnhvub+A8EMklG+ocMnd786j6qn/Y3NLK9//dDPRaUeuGqclO8Wd12sjti6pvkI2tjyoRXR0lEAVCHV/EYSsgT2FKvxhCD2++AB0AR+ByFSt/9YSbqJ1txVrVCuKUaIGBVIqgBGkESEtgAmTycgy13+4tvddMtGeppU4Q4vmQUaFDi9yqCxe7nwIZ/IQHpo/CYTmMQ76NOEG28HfpjmjAu1wZZ98LjxnMhPO72kZw4dmYZ/5R7n80fvx11bKzJ8VYIpwCJMCo4pf5auikKPqEMr1BKHRB8nX5HPnHwoPUIm7wiUDjY1sL3mFmpKniMi7i5i/v8b0ibnHpai0JKdIw3lM29i9vTAo+tDM/dEFfBgWf1kq4/pHYDKFY7JaEQaV1kaBMcyDYjQDJoQ0IzCBakBKgRoMonolsz/9FfdeWCjfWDgHEeYD1J5Z1iWYwhQmJEwhOcIp7t09V/5t9VS8Td2EGxKy3wNvFZWRkZaBI+LglrFXqlOMLnhCLvzBEAwI+t3/KECneDu1G/qn47MnCNua4d7Xy0jJyOjcX9k/iqUVUIRg79LPqPz8TQYXvcTQ6xcTm5HRGS/8beFuqScY0MMT90dvAx+Gf79TLL8wzkKKdqRwAz4QQXweK0ZzNNJvREqBVFWCQT9q0I8a9BEM+gn6A4QlSpprVKxxoR2G+ldlyJOc1vt8/jri8x5C+Oe8YiklqC1adfLOW4+tG6amwiUXPfIA2X0zSb78Bub8qGvCss4nrYJfhW0t0N4G5xnN9FIEqpR4FRN+ey+G3vUAbcEgeyWMuGIKSc5T26f7f28+JIcPH8HVGdfr9ehu6AI+DP/9rFiWtt3bVe1Fc17d4JzLM0t+RlgvM35PAFX1owb8BNUAaiCIGlRRAxKpQswAQTAg8bdru+jo/jGY4ccj5nKJM++EF8jqCpesWbWc7X/7CZhj2Nu4vfM3Cext09q7l/9xLr37DSA0OExzkKElFRiYdfTOovryRbJp1zokEmPyEJwjj69qfTjW7imXt20Yy1cTPLqAu6FXoQ+DYkRzPHXjit5Pc0mfPDEkYoz8R/mvWVf3CjIYJBCQyKDs8h6HPMVVX0pi+2uJ5PytWnXYaIYByXlkxY05KeedlOYUSWlOhl91Pa/9o1hGrlxM05oSPAGo90HiVfn89iBt3aMh4HHLttqdeKo2sfeTH3W2ChrbJP70GTS+PwPZMlemTzixLybp7RkDraOhC/gwqL6en632ZM6LuwyA1ESn+JnhEfnjDS+iGCEY6PIeB/2hUVChNmxLDcQNgIgUsCYAAu4eNosk28mvll7/s+ni038iy5aW0ByAn5eUkZKeccz7advrknUr5uNvrKJ16+wezrDVFUGmPPQltsQMFn88gk+en8rlkQtlwjknzhJLP6htuvHdH13Ah6G9GojV/jcYwxkkbiWp27xAqb2c4t/f3yUfKZnJhsYSTbAh4Qa93SyxD3pZ8jjfkUPLv+7h9j99TfS3IN4OJvxkuqgJIHOumELSUXT5AATammX7HhcAGxa+jK3ybwC0+qC2SRKTejmtSTmEO4fw/W79xZOm5PFVzEK57osFRPcbKc1hJ8jZFYCgR0+Stz96G/gwVFS55G/Xp4MUGC0RPHDOZ/SLPLBtWFnjkt9/Oh0poWV3l3ADXsg7N5+8K6YR5YgiLdUpSi53yMl/WkLkwO/egITG9Z/LtprNCMDvrsGz8xNA8t7KSrKTKli2PUhDq2T8T/7HiNFjSDnMy6DwaiF/9HgZCf1PzHWWbyyXP1w+mVU/qPnO3bdTiW6BD0NailN4FpulPcZMkuF7hBuiDrpeaqJTfPo7yadflsptDevw7YVBfYYw4YIDq5A7Wsw07NhM5MCsU3Zduytd0qE2A1D11j2d3wsZGqGCpKXdT01DGwC1TV52jXucxD5Q8LOj84rn/bGMhUXZTHvuxBiIrIFZ4s7W38pn1xfLnw7WAyQ60AV8BH44+H+8Vn0fimLUhkEehgljc8UEcg+7Ts59/2DX83eQcen1p+R6dle65J//byY/ya7r+lIIBIKvdzTg2tMCQF1zO19v30Xudfnc8sdpDBl2bJY00ZmBfVg+1atKZdKIE9MWDrpVlMhTctu+s+gCPgLOyP541gapYDFubyOJ9mMbQbQ/Mb37syEYTctulwxPPjnt4Np9LulubuTdD+fwxddFTLgCrh5VhqkVvioeialWsq1mJJ+tr+Xr7bsA6DcijxHnXUXcQG0f99/xzaxceIRDtIWnyJ1fLSB2wIlpC6t1oCTpxrc7uoCPQFpcBqN7/YAva58i6AGiv9n+ktIz2HnujexbNJ/wm+4+4edbs8cl//nKTLa7SvC0gCMaTGb4dGM27Z9GM+iSl9m+dCqr31nOXQ/P5ZZ+AwCIjIo6bJv2eBj/vSks+FU6/S+cRmzfb95kuPL8Kfxm3Uwuc14pjzU08UxFF/ARcIQ7xC8nP8ofn5dy1trzeChimUywOg+aPfJoiHA4RMx5F8rmVR8TaHFLY/iJG5K4t94li1/JICXqQTJTZgPw1doZGAxgjQHlsgYGDhnDq8vkt1L4U9KcYm8L8kSlh05Ldgrnikz51Z5lpGZ8s5rQmYI++9RR8vO8AmYOXsqjn17O29XFrNxXetzFclROrtjw6Uu07d51ws5vT51Lzv/8AfqmPMgt1xVw03XTRUavIfS1CKLizCgGgdkCn2+dyZJ1Rz8J+Telud3Aiczvfv3Qafx21Y08u6lYVrQceR7mMx29G+kYqah2yY9WzcMbX8PGtjcYGnc1F2fcjE2Ek3AMfbtz/vgr2XvbPMY+t+YbW8PKKpd8+aOx9Em9jesv+qMA+GR+iVwzdyrWc9NIuyiCoKxCqq2owQB+P0wetIuosJNfDa3ZVC4bXJsYdPGJG5n16ZpS+dPPJmFJAWGGhwfNpa9jAOnhGTiOs2Z0uqIL+DhpbnHLin072dW0iZJ1v6N37yGM6n0J8YbejOx1ZK/r5jXlcmPRDznv53+i15hv5qWd/3GxFNbdXDgqH5vVIdZ8WSo/ffpCzv/+qyys/zGDzxkCoolAsBqpNqGqKmbyOD9zFtEnWcT/e/whOXLECAZedGKDEDILtcxgilWb4cIQAdcPzCfJksJlyVNICz872si6gE8QldUu+fHqeXzW/DRhyR5+PuxtpIR+UYfufnn72WI5TDThnDaD420Lf77yNbls44/45ffdAqDs4xK5cu4POf/H7zDw3Fzx2sqBMjq6L4oi8fr34PfvRJVupOrjvPQyEk5yippZ14bLHz72BXH9TuxxyneUy2te0SKtJFqEFxIMkWBJg7w++VyXMo0oc9QZLWa9DXyCSE1yih9eOl3cO2wOd2a8zUNzc/n7yht52/UPWdt28LbaqEunsPydp/FU7TyuYy5bWSoXrfoRYwY+R0ONS371erFc+vL36X/1fxh4bq4o31wqvd4GPJ4apKpgMSVgMqaiiCgQNr6NV3fvmPaTst+MhAxuyszXPnQL0ww0QGsZvLy0iOtey/5Gxzgd0C3wSWTx0lK53b2O7YEvqLct5NrMYpyR/TXLHK1ZJNe6crntj1cyZtZn2I+hX7jV45bzSgvpEz+Cvcu/pmHt3wgfdA/X/PxRAVoVv3TNYzSr/8ZgktisydjtCZiMZnyBOnz+Cs5NfYf4k5hj6v0XimXfKAP9rrrzpBzj0zWl8rb5k7T46o5c1t3E7DgP3s/ZReq3OO7820bvRjqJ5JyXK3LIpbJ6imz2N/Leqlf5Z+P3iYiLYnKf/5MIlbqmKvZe6mFb2Uyi3TlSCEABp30Io1IO3TZ+ZV4hzZuLSE3Ox7XiSS57YCmxKRmdv9fu28mWyn8TF28H2minBimDhIenYDbGEgy2n1Dv8P7sqXJJW8US6i0XnLRjTBiWK+Q85MHEi4S2zfBb50x+nzFLnqki1i3wKeLZOcVSMYWyXBrh0w9+RT87OC/+IwYbuEUNqxv+Qv22KOIHQlbsD8jNmIb0wYL351Cxu4jxyQVkDL2YYWMPFPpnK1+TqyqmY7XZMZkVzCYPBqMfq7UXdnsShmAmw1N+TX1DI0E//O3VbBQFzumXz6Qx08hM+2aWeesnJdKzcxVZtx9f3PHRUr6jXE55KfsA8RJKnGCK1yzx/Kwz0xLrAv6OsPjt16Tn5V8y6r4XiDs3VzS3uKWrdif/3HozwaAPf7AOxdSGWt+KcSOMnJDPjWMKsB3C+TXzT0YZm2DGFhaB1RaGxapgNLZjMvkwm2MwqufirzuX+aUz8HqgzQN+HwT8EJsAv71/IQOTj887Xv5Fqdz78rVk//xT4k5QNNKhcHvc8vG3C3lpcxGgZTwhlPieUA5tcyJMuDyP36fPOuNErAv4ELhb/HJXTTsbt+/hhv9tQ6p+AGZfmsL0m845KYXg689KZd2TUxn58CdEh8INX/jsN7Ks9j+0GoMEmvxYN+1DGWZFSWgHAdOzygDoF9sllP+8XCw31c1AMQjs4Rasdjv2sAjMFiNmkxfF0M7uqnp2V6h4WsDTDN42CATA1w5eD4y5FK6/eC5pkWOI7ZaEvcXtlpW7duIw9ZxmFDSPqEHAjoVzSBo1mZRRJz61zsFYVF4qf/jGJM0pF+wm3tBkb0gwpYAjB94Ztou0M0jEeht4P1xV++Q7S/ZSsc/LCyv3Uu3zgrcJ2t3g2csXmyJQ3nDJu6498YVg+Phcsbrpabm79C1kZJTctnQevRsC7NncxNBrn2POkluwx1vxYkVpNmCy+XlyTTZCQE7ibAlwzYDpwmSBfTUQ5pAI4UNKiRACKcMQwoJZCRBUbThivBhNAYwmaG4Ar/ZOQFGgpcFM+d6b2VR7FRcNmCVjQ10x//pzIUvfKmJgAgxJBEuoBLX5IdIG7X4jg6e9/K2JF2BiVq6QbyD/fOFcfvHh1E4LLIN0Vq29ldD0Kfw2cia/d86SZ4qIz1oL7G7xyp1VLUQ5zDiTIoS7xSd3Vrk5v/BrPK17kBaHtqKUFJyfRrLDAwEPBNxgiuDRL4z8/YaBXH9h8gkrCPXVLultbWR96Ry2rfgzCcN+SfLwyYwelys+WlQid1WtImJAKgJYsL0AqaoopgCWsAAmexAhoKUSPMu0tqDZogUz2MIhLMKM1WbDaAoDEcBkNeNt89Da2kp7m59Wt4qnGVrdWlU6Y1AUwydCMNhIwAsX9y0jNjyDByZFdnY/BVXoFw/hFlAltPstGNOmcO39s0g+wYERR0tFrUvO/3Iejy6eoQlZhrL/hIRsToPIifDO0DPDEp+1Frjwry9TtEohL8NOTnYvWVXTwN++DtCmBsAS0ble/rlx5N86BEe4ucfDToz7Ut718lpiI00yd1Svb1QQ1i8vlQ2udVSsX0z19tc4b9qrDE58Cbl5FU4jLF9ZKt/+eCr3/KiMfn20qnJ2ynj58cY5rKz5C63tCiYPWB0qBoOkrRWMJq3wNjeBqoIQfqQqCY80EBljQ2LWEqULgdHgQQgvBqOKEFqV2mpNxmQUSNyYrCofbc0m3pJPhLVzYgqEgFo37FPAbIC4cPh+/iyiD9Id5mpyyXmV85g+5OQG46clOMVdV00n3pEg7317apd4Q3hd0FQKv3WcGZb4rLXAYvC1EmukNuenJQKiMrS5U8zhIBSEYuDBcxMonDHqkA+4dEmZXLhO8sAtw4iwG466IOyrdslWdyNffTiHHV8V0eaDcy6fzbkXTiGx2yyCZZ+Vys/nTGZ9TIBbr13I6IMExlc3uOSnm+bxwZZ7kVLi3SdpWSUxWzURG41gskB4JISFQ0JqGimZNrzeZoIBC36vwNveTpunmbY2L56WAPW1krgUB9njYkE0I2UzquolGADvVmj9X2h+qO73U0CYGW5/9eCRTq56TcCPb3+cgXED2a3sZovcwi8jfsk05zTMFjP+oJ9IJRJnKFTQVeuSveekI/rB9vG7cDqOTWyLVpbKm/47SfvQMQ9UyBLH5QmMsYJ5mTtOa0t81lpgRGiaDkPHLejemQgRCIRiP+wuci/IFrc8/oTEaOMPtw84qsO++1Kx3Fa2mKqtJVz247lkX1RGQIVBQw/01vojYFOvABGVELFhHZ6kTGlP6lnYkqKd4sax0xnuzJEL1s1hmfcxgmHgbQkV1tAVtbo151TfwQlERybT4N6Ez9sEWFAUG0IIwsId7NmynaEVIM8TSGnCoMSgYkBR6hEmP6SAMtQAWwTdpyoSwMgfvnzI63bGOMX0mOnkmHMkRkCbiYZNuzcx4dkJ9EntQ62jlvN7nc+E+AlSKpLFixYjkrXtZ66cyayRs+SxiHjiyFzx96a58udvabNTyK7HS+MCSdRkhf8zz+R3aaevJT57LfCQ6yWWCDDatNm3o9K1mbgtEZpVrt8OjVXEOsfx9I+Gkzc57eCWpbJaFhR/zvnnjuLuazMOus7uSpfcsHoZbz89lZy82Yy7eApJKYcvMB9/WiLf/mgqt1yzkHNH5op3/lUslfWLSevdl0G35R9y7PTuepf8dMM8dnxVxeflRZikFtBvNIHZCtPuzsVuTcHv9+FurqS1dRfBALgrVBK+8mHda6BBqAR+2gujpR6zOQrFoCBxo8omkKB8YkasVOmY4U0ARoOB8fmf0Osbdhu5qlxy3pJ53OubAXFomea7cX9MPgUjCnBYjn7s+KKVpXLaf7pZ4m59xr1uNGOKNTGv73pSraefiPWx0EDXWDyINhiJDnigvRmEQt2uJUz9+wJKv9p30DedMzVJFE4fz+drK6jc037AOtWVLvlM4Uw2r13F3Y+Xcf0Pp4sjiXfZilL59kdTmXLhXM4NzXJwxY+nixG/nMWCt//O1/8qom75weORk2OcYtq46eLndxTwREEZ7R7wecHn06q5nvYNNLduxWg0Eh3VB6sllQZDE5Gf+jDUKviCKrsz2vD5t+HzufH5mggGgwgcKCIGIUyYFSMWgwmr0YDVYMBiMGAiwImwBc4UpxgyYAiyjgPEK4A/1RVR+HXhMe1z4shcMfvquT0rWaHFs0YiELy3b/43P/lTgG6BjVZtnpMoJ9jitLlEW+vB0wi+Zgi0aXliU8ZS9viVZA2IPqj4Hip8ST67K4VVD4/BmWgXANVVLvnb29LJmpjPjIeObkTS+o3l8u/PZfPjaQsZNfzgXTErFpfKHc/8gvNv/x2W1ExiUjNoMRnY2VbHqBWv4reZCZeCoBQkNzaRsGE9cWv/x6TrIClDoChWFNGbZp+PdRVbMaeBAYhZbyH8fUHtaBX7AAMms4rZIjCa7JgtMRgNZoJqM7ZP9mBZoyC6eYf6XfYn+l531ze2YK5al5w5fyZvJJX0+F6BHs6o++LymdZnGlnxR2/xF60oldOen9Q5xQ0AKoSfb8UxKpzf9nqaqxNOr7mXdAvcgZQIxQDeVk2w3drDSAnVK5nz/uZDbp4//Wp+2qeOmf/ehKumVVZXuuRzj89k5IX53Daj4KhPw2jUlrikQ68zKidXZOf/l6+WL+PV+67g2XnPU7izlOHL57BixFTK+l7J570v5bmd7Uxdu5EdQ7KpHX8XzQ0Q8Es8Le18/tUW1tVvxZzatd/6wV5qrvTTHhnE1ybxexX8Ponf14rP10gg0I6pzoy1wkdbZDubBnnZPMTL1nO81HtPTNJ1Z4JTzJo66yDPp+fHP+0rYtTybEpdR58ZZeKoXDH7mrld+wp1MbmXtNO2IcCj++7ls/pPTyuLdnZbYHM4mO2hCYAjwd4rFJPWBm3NIQvs1Wba9rdC+kR2PXsDzqSwQ76lC/70rhyRPZjU4Aqqt67i2ruPbSzwD+4SMmsU9BmgVXnPH1RGVHgGFtPB23zXFt0q3xx/Dr/6ai23D76M3pOvEwBtzW65+rlC3F89RpllJI9cm8cPdpaTuOV/tAlY14vOdmB8XwiLBILQ/BXEJoI9woDVbsRiUzBZJGaLitFoxdNqomJnHXW7ob4W/F6tPzghHX507VzGDzkxmTdcbpecuXImb3hKUA5ZRAVCAgpsuWAnzsija8Mu+qpUfrRiAf/+ukgL6JBgywij1yVRWMPsPJP2OkMihp0WlvistcBz/3AbBH3kXzaYsmfuhCYXKGZ6jojfb2naxbzFew+734Kf5vL1up3Mmb+LMZOnHfN53XTNXL4ohRa3dsilG7JZubmQXbUHWprSzavkWznDub58C8rrz/G/R29g45wnZVu1SzZX7cS94jEURTLcv4J7y8up6zOUsfWQWwdXVcHM8+fyk5y5VKyGDR/Dlne1OZ48zdDeqtLuCeBrV/G3C/w+Bb+/ndbmegI+zQNttmjOMQHsWgfPvT6VjXuPP1dYd5wOp5g1chZz+s09xBoh8QKogpkrZuJqOrocWRNH54oHbyng9nPyu9rC21qp+6AFAybern/9RFzCt8JZ242Ud+3lQl57eednueJZAFyVtXLeglXM+Pdn9PDKSNkxXeFh9+uIsIvh0dvlzfsSGF8RQ16/YzuvPr0HMPI8aNinjU0OC4M9oog6dxFrdiDPHVBGZHgGm/bu5aKaRXzS7xLaNxj5TILfH2TuM9M55637aPCaSY6QndXFFNdWlk+8CBkEo6IwYeKT9MnVrKV9x2z5fMkM3CnQ2hyaqE1KgoEgUkIwaEBiwKikE1BrsEd4kdKPYpA07u26Ja6N8NaKSUwaPFeem/7NLbHT4RROh5M460J5Sfmkbr90Ey8CJLzd+gbzFr3JL5JnyoLsgiPmxnKEO8Qf7yqEJ5H/XKkFQrRsbaLqdQsfXPYaqlTlPakziTB+t3NsnbUW+FA4UxPE9B9dKsqeuY38ywbSNSO3RET1YUpOr8Nuv6/aJeOaF/DStDRufGEZpav2HpNFSkvN4Oary5ASmhqgthpqd2u/SWD5pmy+3lLInJb1vJKZQ27SENGuQrsf2gNQ3wafubwYhPZ2DgY1QQZbWqhtakKVYDdB9PmXdR5z4KQpVNm1SKRAQJv0u6UJPC3Q1hrE6wnQ1hKkcsd2TFYjFpsZa5gBu0MQHqVZYpMZrHao2SVYufcGNtScGEsMkOvMFSvOLeO+uHxAdHuFitALSiCk9v3fqv9E0YpCSquO7vgP3lrAT0bkd77omrbsYff7e1jgKeGvlU+wuH7Rd7qNeda2gY+W4n/8Ty5evpX3N7gR6bm4X7nisG/k9Ytfk+xbxeBrHxWlS1bKBWU+Cn44CkeY6Zjf5G99Pld+sXsN6xya5/TK4OPERO3iNa4nVrRxhXEWcY58qtbCx0WhcLqQ0Q2okBkN2fFa1NDOlIv457VTeea9jxh89yz2HxDyrxeK5dcbFrNrb0lnv7HFCo6YjrHUgshEC4rRSsCn0O7x0u7x0drkp6UJ3HVaeziht5GRF0PAH2B0wlxGpZ3YeYILlhbIP+97jE6zHxKuJmDR+RcFnh/wImOSx+CMOHLb+FezC+SzXxV1jhON6BdDr0scBK3t/KrXbK75jnqndQEfBa6Kajlk5tcQ8ND8+uEf5Hu/j5Ljb1tMRCggXpn8W/ngdddSeMfRhyCWLl0u19Xs43ODg5URmsUXQKZ3N47AWyyO7c2jvlfoZVumFWMBe7fDpkWw+wtNxKrUulEjLZARCc0X5PHYxPHsG3AVjkOk7qnc7ZI/uj8ds1Ubfmk0gi0MwhwQmxRGYqaClCoBvxlvm8TX5sPT4qWtJUjTPvC4offgQQy5ALy+DQQD0C98NllJU+h1jMMgD4Xb65aFqwr5877He1hfJfSX7iKWgktjLmfWqFk4j5DYzt3ilkXPF/LPFZqIhQJhmZHEXW0nIL38Lfl1cmImfudErFehj8CaTfvkP+ftoyXgoyXoPey6e6tdMiltMlijOr/b+dydbNuynuLXNh3Vm7Lk/QVy0pPP89je9h7iDfo9LKtZweL4YdzgWkNL5TKaG7u2i+8D42+Hm/4Nv3l/Lk8t28X/1kjx1AopHvhEiufHjmHlyOsOKV6A1GSnGJ+VT3urZk0Dfq0a7WuH/qOc2MNjMJoFRrMPs1VgsVswW8yck5nP6EH5eBVBW7sbVbagGIwYTbC1dQavrE1n3wlKwu6wOETheYViS84OrrJfd1jxIuG9vfMZuCiTgpUF0u13H/IcHOEO8eiMQvHT0fmdxr11exO1b7tR2w3MqL6WN2tf+85Zu7PWiXUkXFX1ct6i3fx+vkvrQgqqHGmo0eYv55HaO4eIXl0icaYmiZwBBrl4zW6mXJAinYnhhw6O+GyJnPrS69pxQgONO1ZubV6CGt+OtS2LjVGZJO54jhY3RMVArwSwh2nrSWB7zVRq6vOIjsiRO7dAu83BD5yDSLcdeWKne+4qgKdhSXlR51jnlAFmEF6MJhuqGoGUbnztPsZn/ocER38SojKQEi48fxr//XwkXm8MJlMYKFoaH7MN1tTOIzd8+gl7Ps5Ip5g1epZ8Z9Fbnd/1CK5Ac8RJVQU3/LX5CQAmp06WuQmHjlW+4eJp/HOVZoWlgLYdrfARWPsbeHjgT4g1xcqcmG8v1vlInHVVaLe7WRYWL6CoLBKCKmV/OAeEhSiHGaSXxuYAr7y7jsc+q0Z69iJtvTrFhPQj3775kA9v40fFUlVh8CUHhsyJK2fJsj/dSlb/g4ceultaZOFz/yMlLobpN+WJgr89LV+Q4Zj7JOJuX09soIVgTC4mWywI6NO2m+/LVbi2zURKCI+A+CSIjtGqVR2n7GmL4xX37WQkX8C0zJHauGWjEb8/QIYtGofJetDzeeSJAvnp10UMGQvDJwpQIgkGIukf9SB1FUGuGn/wsMC/f5kgLVYTBoOCItqQNCOljwGRf2e8c7pobXXLfXt2srd2E6uWTiUlPZ9RY6eRkHz8Y6hLd5bKK1dfGmoPa1ZYqhJVVZEBFamqyKCEoERJlbzQby5jEsZ0Rj3tz6LlpXLqs6EMHx11VAGOcWHYRwp+F/cc1yac2Lb98XLWCbh87XaZ/YM/g9mhRSRFpmM0WrmmXxS07+bDrR6wROD2ecAarWWcEwogQfUh591y0AdXVemSG96ayai8WUQlHFgwSuZ/LlftUimcPv6g2xfM+rssKt/CrqKHcCYnCXdLiywseYGi2uUkZVyM1eLEFJsAdA0kujHSxm3RjSz7eg5bdhUhJcT1gqRkTdAA22vP5Zft1+CJiSLCZsUuJYmKkQ0eD7809yIjPpGAAoPN0eSmDuo8t+Zmt/z7s4XsMRaRNQ5iyGdkn2k4Yw4ttOVrSuXnTddjsgQxmcIxGAwoohVJK3auJMaeQ2B1FTWVRYTZu/qQLRY4d/xC4lOO37KV15bLV7bMYfaev2sdB8EgqiqRQRUZVCEoEUEgIBF2uPKcPJ7oO+uQIn7toxJ559yp3YKftZdi5MVWLANUnkz6gAnfAUt89gm4fL3Mvv43YHGAwaKNfVYMWhywKQxMdu17o1Xr91WMaK9hSf64WArvv+igD23DunK5bk421z9y8HjY8rWbZfYfliBf/dGBwe67a+TMJ59j1vQf4UxKFK7dlTL9N7eRP3YytCq8QDwRI84Fuo8o1P67IdLO/YOSaXfvZkXZPFaUz9ByIkdCSho0GC/mzoZcZFyMlitHSggEMfr8mLx+8LTjb23DElQhysGMxL5MGzyGrF5a9NVnn5fK8eOOrqC+X/akXFt/D0aTwGi2YTSGYTKZUYQPta2Jpl0K1TZJbxGgl99PuFeiKJqXvGYPXJA7lz4Dv5lle3Llk3Lxnk+Z3/S2Vn0OqNq454BEBCUEgCAQAMUJ92Tnc2PCNLIOMkPFoq9KZd6/tP5n0SFkRVti8sAQBR/03UXaKZzq9Ox0YnU+DQ4yLkNw8MEakmmXDz7sbtXDPMaM9GTyx8RTuqKyxxtTE++/yRmQ0SnembMfIX/4JAqm/YyCH9/BraIFz5b1Icl2jdGWwCtNHp7YsBuvNZ5hY37MzdeW0S8jn6YGWFcOiz4LInfv69l+FyCFQCoCoQiEotDa2kbr2q0UffQB2XNmU1q5UQIcrXir97jkuu2f4vcK/D5JwNdGwN9MIOAjqJqx+sLp521lYE07LpdkndGAK8GAwaC9V3rFwVdfTKWh9pv1u9498m7xxHmzQm54GcpSKREdbvlui7oV/rahiHHbsymtO7DfeOLoXPF03tyu4tLNErsXQuty+PWOmVR4Tt0siWefgAValbgzGr3730OJGmZfk0HW4EPnvwoZtkPiiAgXKZFe1u1o6PzOtbtGps98mMxIO9N/cJMASP/FjWT2SqVweoFwhEcIR3i4KLznTnFzSw0tq5d3Ha/bP3MaPeSu3Mnyfc30Sc8SN11bKO66dRejs2bj8FfDpoouAYdKowyJGKGJGIMCBgO4W2HdNiY99QQlm5bLl/8u5JvPCvn2P4XcvLpEtjQevLCu27GMfZ7X8XpUfG0CXzv4vO34vE34/R78PgWjCZxRKhfF+xlcH6Bus8p7UrDDLPDbexEfN4jPPslj15aSbyQIZ5RTeG7yiffGfKQJOUhP8QbpzFoZXAX+Erhy7SQi1ghZ7i6X7kCXt/r6i/LE3B8v7LS+ImSBZRv4KuGTd0qY+H46a+rLpdvn/taFfPYJGOgpWkL5YTpyxBxEo82VTLmo/2H3mObMIGVwPns3HnoE0JRLzmdx2U5cNS3SVa1Z3rLf/IKCO38MQOnniyWRdqZdee0B2xbcfgu3yhY8Wzb0EG+3wBoe2FXXuX58L6e4YvJ0obQaISNJK8idItauWQqhmT9FQSiKJuKOZFeuGqYu+5CkeIiJhJgo2LN1Kuu/mElzw4EifuG9qfjaVK1/uF3VuqG8goDPh9/XQpvPT3195+GIizAxNj6SEa192b4ziSX7VLbY29jjhIV7p/LR9mK59xt2PeX2yxXLJ6/mF8kP9hRvt7zRHUugFAJLYNyu4RRVFLKovus5ThyVKzosL0rILWIFxQLCAr49ClctGs0TZccWp3wiOAsFHOql70gl0fFdZ/1I+6woRhQ1AC17UIzx2hM7DBEOhwhaU/DuXX/IdZypSSIzykfG/S+Sfv/H5F14M1mDBghHRIQAWLdrC7Mn3UhWv8EHvEUc4eFi8thRVC18n5bVX3VlW6R7uIXk70//VL7+FyHnzRbyvaeEzOrlBX+AHvOohMTbYYGVDlUZQ/VZJXQfGpt5N/rXWK0Ci0XBYlYQgTdZv7gvbe4ucT0/p1gitNS07S2S9lYVr6dDzIKWBgPKmnraPIKGxjAUJZJGYyrtUX0wOCFm5F7inEZafS5Wrt/HsnJ478sZFL2TzgtLC2Rr+/FbtqzULFF4eaF4YtBsrozI62GBCWiL9INsAHUDBN6XFG+cRV71Vby25zVZ0V4hAVb+Zhe5yXkIIyh2bRE2EDYFxWpE8dp5w/Vf/m/5r6S7+duzxGedgOfMnc8BFng/jAYzNO+G+m2wZx1q7XLmldYccd97msEXPMJKvipoaIDY3kx9u6Lnb4pgW8VKvni3WH71QbFs2tvTAuWOGS3m3pJHzbLPOr/r3iKWwM70y4iNgqgIiAiDzF513LJvEzQ1d2sHd1WjUQQoAmEQof9DzQtFQHIvlNZWDIoFRVgRwoYQNhTFxoqFM/GEon8UI7Q0aIsWyURIvNoilCBmkwGj0Uid6qOyVxLbo1v42ldB2doarOv9KCtqsaxTid4BcbWwvQy+/gheer6IXRU7v/Fzn547Xcy6Yhb/HTe3h/WVHU6t0I1Ud0l88wMENqr8Yu90fl31K/5d+y+ZlugUT9w2C8WqzUksLIBFIMxGjBYLFrMdmyWCj2vfY/b6v37j8z1azhgvtGuvS85cOpPMjEymOaeRdYh5eV0Vu+W8dz9lRvEHIW+zGQDFkQGmMFSvWwvq9zVrTzfgBX8b+T/6MQV3jcMRbjysU+fdonQ54QfvEp48tMd67uZmWfjMfyhaswfRmggRCUhHIlcZa8msf5Lxg0t5f895KAmxTDG+02kIYzPyGXJhARa7FhXjbmmRjy0p4xVbLNBTvFLCJH81N9c/Tri6ABCIkJWtdafxmWcEyoD+fO2x8mHQjMFqxhxUod2Lz91K0N0Ke5ugtY3oYf1hWCY/qttAnvpsSPsCKbXaSzAoSBv8FM30555Hs7GFa/kBrWFgd6AFOdjAZFbopSpYHVG0xLZj9Q/Bs3sZe5YJLjjvQeLiYM3qIuw2I/WNAdTQGBZFgcmXzWXY8JPT31r8TrFcvHkxb1eUdFWvJYjQ347Pqdf1Jj4xnoToRO6IvIOIFgdPfvQ3Pmt/HcVixGS1Y7GEEW6NxGqxYTAbCSoBLoy8jHsHzMRhOrnRTGeMgAFcNS65bPcypm2Yxt9G/Q1pkkzvc/ABB+VrNsiufgEVFBtz3vySog+2aQncfS3dBOyBtAspm309WQMP/0D++vMM+b1LbmHg5X/osV755m0y+6mXKbvzZua8v4nHVuxBOpLBZOVCahngf4Y1+JgxrJ54saazSS6BqNR8si4v7BRw4b9e4J+tEvvgczDGxHZNcA2oSB5vfpl+7X8GYUCgaH+FATDg88OuvTbWNCRjiYtFGAx8WRfOB8YYpNlIsKYBYqPokzOKBp+XHzZt5Xrf60gMdPahYMAfENitXux9X2b677Kx2rUeOaNZi06KiAFbhNbXG5uuYPHGENHQhH+vnwgTREcpTLryawzWDOr37aSxbhOrlk+lrr6rtys1BabeKk+aAFy1Lrls3TJufkubzUF0E273v/GZKQy7cRgRJgeZpkwuUy/jpg8vxGi2YrVFYLeEY7eGYzAZCRoCtItW2kQT10Tdxu8G/VEX8PFQ/HqxFImCe/fdiz3MzmejPiMjLOOIb0RXZZ2c+fBLlKzarqXWCXjB3wJ9rqLsL5eRNTDysNtv31QuKxb+kjE3PIc1JpTfeG+9nFmygFnXXUSiw8z8N+aR9442rlpGp4PJCsGdYH+NWzKu5yLzSvqJv3UFzglBTNr99BlfQLsfSv5TyII1G9nSFk71927GEBuHsNpRkfiE5EHvciZ5fk+H4AShNj9amQwGPVTu3Y0aGrKp+a20N8b15t8S3j+DRikhGGBacw1Tmz6mNZhALOvZJcdq7WcE7b4gF176e17/5D0+WvUBYfUlWhCESQsvtEVAahik2QS2oOwMspAqxEZD7pVlxCT0rCl9+G6xbGteTH1dCc0tcOnls+k/9OQmgwcofq1YAsz8eEaXgDucXaHP50weTUz/GCxxFlpbmtmzaydWow2r2Y7BbCCo+PEIN+2iBQwqZmMYd/Z6kB+n3XHSzv+MFXAH5dvK5SvLX6FYLWb60OlcnHoxubGH79t0VdTIZSvWM/V3r4O/HfzN5N9RQMEdQ3GEHz4ssKXZLd958TEGRG5l4KVPsDcYzsw3PmHWtRfi7BUjFr35uPxoUxOFmxOhzQ6KCRmdDIZa6PUucDk4+3Gffz3j5YckKm92zi4w4JLl1LfC/H9lE+2ARl8W924ZhSO9D45Lr8EvZKdja4n/l7S27NTGA4em7Ov+vzdgpcVbQ4d7dY88h2VRE/iHNZlAmE2rx6oBaPFw7Yrl1ATSGDwgmX9Z+4acXEo3770grr2Vvp+/SET9XIxmzRKbLHB5Gj2Eq0ptpojzzs9n8LkFWKwHvlDr61zypX/3ISnRQoTjciZcPAtb2LczWKJ8c7kEOPfx7AMEjAqxcYn0vj4DQ6wBb5sH4ZXYAxaCBj9tIcsrDUGspgisxjCGWkfy67Tfk2pNOynnf8YLuDulK0vlDVtv4OnznuY653VHvKGli1fIST97EsISKf7FHdx9U8ZRP4T/FRdI3Ev5QWAat7Vv4OHrx/P18peZVn8NvrZWAj4fNCng1uYqkTFA/6U4qnPhnGzcgQD4vfw3OJckdRVhYiUmcwYRA37D2s9+gNGgIITWxl2371wKtqQTOTYHyzmjAfhT5d8ZYH4fNZSgr8Nr3ZnsXQbBIGghmWp685OIC8FsImAyav3BQmgrt3lgwdewrQmGj0ScNx5hMoWuUvToeRM+H7euWcAFKbH06z2E6m3rqK+coQk3JN5gEGw2mHLNf0noc8sh72fdPpdctfQhhFxBnwGP0GfAqYnHLZ6jWeb73pnRoy85qn8sjtERkCYJC1gxBgN4RQvCCBZjODZTOCjgUZvxyCbWD9t3Us7/rIpGyh2ZKz6O/Fi+6nqVhKgEeYHjgsPe1NycUQJbrMQ5GenbC2Qc9bGyL/ohl/3TweDgbvqqH/HMV5mUG2+ll0Oh2Wyhuc1DwNSOFAFwGxFqHVIR+GQGJo+KwW4kqCj8IDCNW/zjOde/imGe/+FfX0BkRFyobauJeEz6Tp5zSD7Z2sa8lmYsg7NZFPE9kurewWLWskVq1lezwFJKAkGVcvdwViecy1siBmsgiM9k7DYTWOjWKIoW2W/zw8aNpKWkYRo8lCZV7d75pgURGE205kxl0sAMnGE2MXfLOhkMaIFcqqqJNxCE4dkTsMdMOOz9i41zCq96ngy2rcdmM5+yMjN9mlZ9zxmeIwE27djEzf+eSuP6OhrX1hFxbiSec8xYq4PYs4xYjQ4sRjso0C49tEk3QdnKp3WlckLsiR87fVYJGCCrb5ZYvHWx/PvOv+Ps45SHC/R27fbIiD5XQnsDqKau7+urZKPq1pIpd+9P7ranTYEqvj+6LwVXX81jn13PS/s82NQgkeYAYRYrdrOFFm87rWYPAUsA1bQEdl9He7tKe1kTCedE4bMbcSsKLxp786IhhecDAeIbnyMmxo4UoQR8oUrzwMQKBsTvZKzhKhYv+5gl8SmMaDHTP7UuJFoVNSTgvW192chgCn2pWLzhWMO0fmBFSkTIWncqUxHaFIcxFpCS2LXLaI1PpG9C4kHv2Safj+V763GGpWAxg9enCTgQ0ESclmIgPPI8IqKOXCW+4qq7xf/+9bh0RPY51cWGrNB8zVkDs8i7VLvnpV+UynWb18EeuP+1GZjfhUH3xCHiBa2qmzbpJiCbkdLPx/ULGO4YKU+0V/qsEzAA9XD5yCsOm6XhyRc3ysVlDTR76iDgYbFrH6zeJoXVwLK9a3nPvZl6nx+lLYASlJgkSJNC0GogYDYQY7Fyx+Dz+dOuV3jN0YiPGKjvj18I7IqBaKMBq8mMUTHQamzH4zUj2uugLQZpiyJ6r4+ogZHsaPfRhMBrUfhI5HBD8H94WhsJi7DQfSiHEGC0xDL9hhvFlN3VctBf/smC0X/BWXd9qA2qWeAPKnJZG4jhc0cvcBi1UDtVauLtqGN37y82myEqCvZKHuqzjmTjl/xrWyZN0dGh1brGZXf8/aWrhuszUrDbNAFrsyNqxnzMeX8gY+jdR/2okpOaCKonJuf0iSb3/FyRe34uADnn5kgUuPTZCcRd7cAf00pQerSeDCl5pbmIqa3TGBaVdULP4awScPE/5soZ70SCIYbxvVdx268/lg9mRnHTlH5ItQ0wsmn7Xn76TxeN3iaQAZRRa6D/Cgyxg1ECI1C3tfHIiLv5b9KhnRLFL82V93y5kcfiA0TYdhKVYCUmagt+2zwMcXZqm0fRW6SgNoaRYI6mrb2dbc1m8Alo3oNQjGyslFzmdBAXFcbudh8VPj/vW51c699DXaNKeERoBFU36djjrgbAmZwkNvziJ3Le1+t4wP82/nAHLbu2UPN5CUSGa7Ny+/wQVFFVFTWoYlAliqqJuEuSgjyPlZw+I5j+0wniq5WlclvVl9ze9iFP+cfSHAwcePFS4m+o5/dfrZID6qoQAkwmCLOn0j8zCrNjLCbz0VmhL5cUy4ioyfiDUae66ByRrCGahV76QJm8/5mZfGp5jfBJAmFRO2eCuHbtRbQ2BOXf+z1D/+j+ZERlHNMcTwfjjBVw8Y4nZcc4synxV+K0OQWyDXavhHGr2WwtRyZF8PiHGby4pJqqhm0YjWGYDUY8qgrxrdBnM/Qqh9XnMm7M1dw16oIj3mxX1W65uGwDamM9SvZ5iPhkzAYDsaoXc+s4FINCsOojWmMWsze6D8P7ZVCxLQECZl6dMJobHvsCGREPwK6tDWSNTaZfhJ1wj5cqrxePz4unXRLV3EJ0pFEbwiElimImafCNnefhTE4S05OTcC54X3782bN4pI1/Y+qysMEgBINIVRMxUg1ZYe33OIMB2rzMGn0Zzqg4ATB6ZK5obv6bbGudSd2OLViTkukxRWFocLYhIpwNO8qI2FmEIxwynBm0egLEOH9Het+jawe2trhkhG0xvQfMwh5++kw65kxyiifumCWXr89jxqdTMfcGcx80j7ZpL2G2DKZ/cAf+gfXcEZlPiiVFXpk55aiT0u/PGeOFdgfcsnBlIS+4/0tjSzNtG3xQLUEBs9NIRmYa7RYv5i9GsfvcLXja18PKPPgwORQHHBaKD7aCvQUGvwTuAbDrSpAB5Ic/OKobXPDoLFn02Uotx82470F6f4yKQpQiSDQaSbNZCDMotHh97N6ylAG99mCIq6V3QhrTnN8j6/cvwSYrpJ4D5jDOGRFJSlwYUTYb7UGVnA+dqFJrU6alDsYvrWBJpl/MOwy8sIzIpJ79qlWVLvnWf2dSsaOElZ7z+diaAFYz2CwQHYkS48AcZsMWbke1mPBYzBgtZopThnBRZDrO2PiDJyB4/W35pNGKodMK91yttc3DwhEWEr0udlZJLrr86PtyPa0uWba8H40tv+TSK49tZovvEk++USwf/mIG1myw9AdUGGucStAHC9r2S1jfDs8MmEv/qAFkOI7eMp8RAi7dWio/8n/EE5v+SmB7EPwCGoEmCb6uOFBrrIm+UzLZ599HjXcfLM6Dj1LA2BHIb9WWtKUgWmHfZAjawBSGnH/VUd1Qd3Oz3OmqIPue30D/LBh7IdjDMSgGrIpCgkEh0WwiwWKmpn4fr+QOYN7CV7mnfgFJdi+2lERkUxjb/psC8QOITI6kV6aN1DA7XgST3xtIMKj1AS9qGMLaNgl2B/dOHk5S8kAeuPbAzIkvPl8syz+bwWeNY1gWmaQJ2G6BqAhEdCTmcE3AWMy0Wi0YG5t5fNAYpmQMwRl+8Mncyne55KhPPtPSaXTSLY+XycRXE88nKz7uqAW4pqxURtjX0eJezM6KTCZNLsBu/24nVj8crhqXHDU7HWGEiEsBFe6Lm83lSVNo9DbyimsOz9Rr6YBFaFwgEn4anU+yPQX8cPc5h3/xnfYCdvvcsnBzIUUb/gLtQKuEVgFNaAJuDTXqwkGMFcRGRbKvvhHas+Dd0bDToVlfY0jA0fsg9TXYUgCKIK9fOLPyx+NMiT7mglS65As56aO10HsgWG1gNGEwGLAFgxQlWbmybxzOhDhR/P5LssrvhqYMnih7CzmgGUesg8aKkbBjAIl9DBCh4FGDXP3eXZTJcygzxYLfr6WO9Ptg7GWQ3Bu87cwdk8qY3nE44yI6z/mFfxfLj8tW81LTXs362szgCEfERGIMt2MNtxPriGD39ir8EmT1XlAE+eMmMG34+WTtlybIVV0tZy5dScnefdoX+4diBgIQGcVnqdd3JQIJgM2aT/9B0zqHia5ekY3VAqpqo6nJQJqzkJT0KUTHnD7V5sNRscclH3htJotFCZaBgAHeGlJGVmzPmtKT67T+5t3tVTwbErVaA78fN5u7+xxaxKe9gMvrymX2l2OgTYIPaA0tTUCzhEYJSRCbHUm9rwnZBpjBGmOGL66m/YNUTbzGMG2i75g6GPQ2rLgPFMHs66KY/pPLjj9X06Ztcs7ScorabWALI7+XnWnn9CErWXshuKor5cz3nyYvYwJTX1+BIaoXQm0hENwIo2oQ1vOIcg0k2hJJ4ualuJvbWWsI10J+2jxaztdgAJNzEAyfiD8YgGCQvDBBTlIY0yd15blyVVXK9Py7NOtrNUOEHWKjMERGEFbvJqxPBu5WD23Nrah76qGxCbx+cCaz8Id3k5vUp8d9KH7vQzlj4xZ6dqV161OLiaHu8kFagELopwrXJt5/92YALr/yJVJTBxAMavMXt3ig/zecIPy7yFMfFss/lM3AEA2m/vD20AMF3IHb55Y73TsBeGXdHHb4t/P4uFmk2Q7uND39nVgtQIMEO1q/rAEwSrBohUqJB9UmqdvSCDbAJsAA7dv8OMa/T/sHP6UzT0pHKexl09yGDTu5918WEpKHyLzL04+rYGUNyBRZAzI5VKh3Y6ubkrYafp3cG1pKCQoDWO0onIP6mhuZtYqG0atxtFzNrn7DoM6Ho70Nj6eFYHsrsrUJ2j0Y/F6sikK7MOE3GCnxqpRs9zBj0xdy7qgk8kb3Fs6UVEEwKDuD+xUFLDZEVDTW1FQMXh8GRUEYOmKDDRBsh9UbWFe1i9ykrv7Yr79+TQZ2F4P1Zqip7rqHHZZYALXVvJw9jOnZXfHNMbFZZA/PO9Wl5lvlrkumi6rWKvlcRRGKB7Y0biIr9uDdSQ6zQ2TFab9lTcgiqtAkC7J/RZot7aDrn/7xwC3AchVqJPhDA22VUFxYaxDqJOySncHbBCWYgE9UfJWBrvG8oZELRsWu1e32lIG7iqB7GzfNXv8NTvAImJSuYYvtreBugJZGVNWLSLLDqoHwdgouSggOXE6cI4oERxSOiCjMjmhEZBxExuE0GelvNpNsMBClKFgMBhSjCSx2pn7p6jqeGhoWFR0JwwYgsgYiY6MIQmdwf2d2jo74YKOBxc17cTXWdVbX3G7on7KauecMhZYW2Ltnv2UvtDSz+OuvKV699vSu5p0Abhg1DRQI1sEvt0896u1Eq0nz4RyC094CZw3JErNH/FnOeO9esKItXsAMCFAVqX3nRxNuEPjwSgjsoL1sPVP/ojJ+60XM+MdH0N5MIFgLuxXIaoIVCvhbCXiOHMx/vGT/q4CyOx4DtwSfVxOX3ws+L9IaqtZXmpBzDLTnBtlp+xspfb5H6rZ+tLTbqTdbafO24fe0YpSSJIOBOIMBtxqkWZU0CYE3IhpXvUc6Y+wCgwEuOg+cSZpAVS2ySA0F8RsURetfNhpCKXYEpCRSYlP4ta8NZ+i809L6U762ibzzx4qFFotct6HjJddVnV69YSX/XrWKkkY3088ZeqqLyikly5klfpM1Wz6yaQbBBqhocsm0o+k6MqmHnRDztBcw0DNFihetGt05d2zo+4CEgCA/cybTLr4FAoI5C/9L78w+/HT8WJEzKk7OeX0JRW80gyscRtXBijhtR0eYUuUb4bB1PSC/l85ef6lqzilHBEhBmLkvUfIc2hoTqGt/n9jMVtr9XhK3jaCpzUy9uxnZ6iHSZMRmNBKrGHAo4FBVmlSVeev3MP2CDMr+bxZzvl5CUfU+SIihX5idLS2tWkZNIVBCWSpRQknu/AEiRmfR7A/06PM1mbR3DUDuyOEid+TwAy6tpuYCufGPv+ZzkUntvlKZEHfq8yifSq4cOoVHtsxAbYH5O+dxV/aRZ6oQ4YHDCvi0d2J1XsiVRokdzfJ2pHLuCINVgCjIz76fwmld/Yqln5fKB80F/CvtWbISNaeCq6JGzvz185QMeBMsveEpBUPalQQW3XTCC1/xK/+WJIUzfcINAqB0yVI56Xd/1ebpNFm0FBdGE0TGkGRIwhA2kF4D/Oyt/IzKfe9ogjIrWrOgPQD+IIxNJTHqx8Q0Z2A3GrEYDagIbnLamD5uP09y5W65bPVqpn72JcXXTUBYzfz2i4W0moy0N7dCfRMRQ/rjiYwgGGZnbtJA8vpqk7Rt314u1204hysvVw97X1y7q+XMee8wZcBCxve/Fkf4gM5avCM8A8s3HIl0ulFeVS4v/SgbYYH3LiwjK/7wTrv4l8zy40tWkNXr4Oud/m3gDjqzKOyX7Q3t+/xh91NwdUHPbUzg8lX2+MqZlihmPXIbrE0CZ71mlUyOk3POdiMYup5L7gXnibl33wzNjeBt0yyw3wfBIC0jzsGjuIkzOXEOnkqm8wehdnMAvKGkdUEJm+poMn9FQ3s7NW1t1Ld78XdEEnSj+PlX5MzH/sHUx/8DnhRkYxpqVRQLc6ey7OJpzB11EWmD+kF8LMHICFAEU7d93bm93w/Boxji6ExOEjmJ8SxoHM/6jVNZtzmbNRuzKV+fjbt558m5r99hMmIz+GFyPjIIczfPOey6pZ+XypiwVK135RCcMQLe9c/tzL7qryHHC52ZcmZf/Fd2/X47hd8vFA5bz7f9Ovd6an1uspeM67EvZ1qi2PXYs+RtHoQoTCGQ6Dnh51u+ca2c8fV8pl8wtcc55V19pZCL3hT55w2B1iYtS1wgQLPZTIPFzdovvsZdGyQlczIjRj1FftaVdLY7DQL8QdrCdhFLEGvQT1N7GxX1+7RZvgF3i0cW/Ok5OePtLyjZuQ/CoqCthRnrm5ixsY3st/exaZ+fn3hcuB1htNitXYnuTF0trrCwKMzmS3C7jyL1a1sb56aOJdK2kObGfBoatMrFyrLsb6VsfJdwWB3i4t6TQYX/7C6i4jD3b33jOn4+5D6yUg5tpc8YATuTnGL6zdNF2a9WUZa/irL7V1H2wCqm500XzsSDOwtMCUatr/ggvzrTEkROyjXI2i+Q13104k/YZACr6ZA/F/z8Tsr+8n/Q6gavB4I+ZOZAGqJ91KzdRK7Jyn9y0ym46V7K7n2+y5tuN4EqsQR9RMogsajQtE/LLAIU/vc9itbvA5tDyzpntmgvCoMJjCZs9i3cunUJLVYLzVEOLUIJtH0bDJRuWy8BUlOdQhEXsGXb/bQcIX/zlJwcFldXkzpsNFs2wkfvw5py7ZBnIxP75Qqklhx+/vZ5h14xAboewME5Y9rAx0p5VbnMWTGJpkAoN9V1zVrSuGaf3FnRwqbtbm54cgdSWQuTPyb/ogso6P8zHKaIb9xmc+2ulOlPz6Ds9kKyMgYeIb1PpZy3oJQZ1UaIiCEvykaOzcfDC+t55uYLuO4CbbYIcfMvJfZ6wrL2wLB47JVO4qrPx2Y2s6+5iTX3XkrRm8uZXb4Lr99LwOtBetuhvQXcdSRceg31ynYSnCbaDQbcFgMBowGMRi0HVmgo1WxHKtOzuoI6FnwcJ63WOiIi8slIn0b0IbKBin/8U/5IXY+h/K+0tmoDNwxGuP32fMafX4DVeha2hT/OBjO8f5C2cPmWcnnNpsv495AXmdj70M6/M8MLfRy8suNVzTsdovj5tVJRjFRW1zNrYRMGGUQG2yEQxdx+M5m6+jcAFA65/xsfe94XH5E/bAIZ8SlHXNeZliqm334LOZu2S4xmoqwGnClJIsG6UN7130XER10mxw+NElhiwJqBmrEUfAFaCCBbmwn3W2j3+3j8/Q3M391OfEQkLd52mo0mfCYrQZMZeqnsFV9iMprw+6JRrApKRy6ojrmKBaFp6209zi/D+QzVtffg8RSxcVMRcXGzpezIvhHQ2so+Hwh3O5bIIEYbtHvBEIT2NljwYRGDBkwjNeXExsmeLqgBeHXzHLLi97v+GCAmeFjxwlkoYHe7WxZ+XkRR4+we3+f/83P8YSmav0BK/DIYCmyXDHD2YdfIF5m59I8UiCdkQb/jt8TlW9bJGWXzkX9445i2zxrQcxhj3pRJIi76S3nL0x/z55sukHj2kHahi0qHBekLIizN+IJ1tDaHYTOZ+W9VG2GWMCLNViJsfiK9bTS4a9hnXg92G9JvQFrNBINBjKqKUUr8oSQAHbHBZpORIabwHuflcIxmb901GAyvIOU+9u2boXVl+7WlrU0T6uXqL3CHp+IM174L+MFqhRHDZ5OacuYNnzwSWSlZ4lf9Zss/bJ7B81VF/Mx9p0xzaE29iiaXnLJpAvMGfXrE/ZwxbeCjpXBJEUWVf+/K+xvCHJZCz8aE7LE4E9LErPN/xV/L3qNw5zPHffw5S95l7qU/OSHXkjt+rJh1aTz3vPY1kSNrMEo30hfUkuSF1xO019Le1oKvrRVpNlMvjNQLI36TBZPix+f+Ctq84PMjA0HUoBbcj6pikKCEmledzbDdteQ6B/QQW2KiUwwacD8tLVGYTNpwv25TLhGqhXNe3DZeixyG1Qp2u/abzQYTJ0w5mY/7O82Vg7Rrl20wf4fWFq5odskHt8zkZuudZNgyjriPs0bAJctLpJgdIYvW/U3rK+6u1kixv55DSPIGRRAVZQfAGZ8mNuX+l+1fbqZw81OyvGnDMTkQXNWVcpt3L2P6nTjv6+SLhnPLJeswDQ9jR6yp6yoMAvxNSHcdLb424u124sPtYLFQp5hZ//W/cHsbtPX9AfAHUAMBAsEgdMvQ0ZEAIA8zWy688aDnEBPjFOdkfYK76SLAiaJEdI4D6ezKFtsZsc+FJ/FH2KwwaFAehX/cRVLSmRF1dDykRTvFj5LzAXhk8wxSPxRy7NJ0erdm8siIR4XjKPwCZ3wV2lXrkvO+mM+M1Q9AkgI2Resz7chGIyDm67vomRwmZHmlJOe8QThTYzpvpDMxTTxx4W/ksqpVTFjzcx4ddau8PD4Xpy3liDd73ucLyBk4Amev5BNWaAuX/Ysnm7+i2WLQxlV3JqQTEGjTZhxD0KRKwgwGYqxWfKYgovel1NQuojM7QCCADAQJBoOoqopBqhikwIzQMnOMuhBnxKFDKuPinGLwoIflvror2OX6DbGxu4A2AgEVgwESotcycMcqvu47iYK+32PAgDEkJp694u3ghiHTeG53ER+cX6aNIAxARnTGUW9/RgvYVe2S6X8YABEKxInQcEvR2Ufc0X1krE3Bz34WWErwtzD9h4MOKGTO5DThTE4jb/RV/LrkD/KW+A+ZfU6BzAhLw2E8TNs4wgy2E9N3UrL8HTl12dNat5HdBEYlNIRUdIlY9YFXgKEJVyCIXQhiFIVwg5HoXhnUVAW6ghtC1ehgIIgaDGrW1x8AVzXNqoHGYe1E+bzSYbYc8voSE50iMdHJ0CHXUlPjkmvWzsNuB5uW+prJKTDDbyNm+EUkOc4ur/OhyErJEtU/PP6eoDNWwK4ql5z5zMxQVVJqBdlMaH5YERpvLIho+B6G3fFaue92H/MvimfalcOPeJwHLr2HqftcXPjhDH4y/FIe7TfzoOsVL5wjF29brVk8syKHJGeSm5B91IXY1Vwt59UugdYA7Ghlxpo5EG4OTXvQMeWB1ASM1BqfpoCWkQSJPxikWVHwSbCrAktADU07qoZeVpoVVoNBgkGV2KDKnp01sGUnqJLs+n+Qf0EOhWMvOqrz1cR84FhfY/ka+WpVFVmOkzS67SzjjBWwM8UpcgbnyJJP52vVSU8ojNCEJmqDAAtYdmcj6uydEVsGBPdflExh/qijEpcj3CGywoey0vofWbC0iAL/43JayhVEmSJx2lNE+db1Mvup+3psU7JjPUwdQ5k5QmZF9zmq46Q/eBW0+SHMrJmzKCv4DRBQtUANVQVV0WoWimB2wvcYMtHJAuVLij5eRl6bC3plUNLix+hto+TKkaxLzWPGovfochsHCAYCNDa30tjm0/p7zGZo9cDm7RRt3g4+vywYO4nDWeLD0T88jH9UVZ2qYnHGcWY7sTqilFQ0S+QlFBMMqALzth9j+mwoQcVOQBiRjRtY9ddzKbhr8DEdpnTvF3Je20L88Qp/rvyY7E0PMHPbE7g8VSE3bvelW+KAY6G2NTTeO9Qv61dD4lW1zOnBDgssyXJEsnjNCtYl7qbg5z+lbPb/QeU62Oci397Ekit6kzskRSBD23Y4q5pbIDEBER2FMBrAbNLCjgyh+GB/gKLXXqPwy0+O+5FkxMcz2miidM+es3ME0QnmjLXAgCZWP1qAv19oaXdsoatuEwSHvsAFojezbpyKMy1RwPcOuhtXY4VsVBrJsKfjMPZsu7lb3HLB3A8o6vel9kWzH9Y2UCJr+fX1PyYqIpq8xH6U1G79RpeSP/Y6ita8rQlO0cY84wt2E7GEoEqUYmLboi2U72yiZNMaqq7YR8GQHzD3Tw8d+NYIaKlltSkTkiGzN8FwO0pbO8IfQJhMSKsJ2oxaFdtogL11FD3zL7DbZME543AYzcf0NnKEh4sUk1Gu83rJ/dYKwpnLmW2BUwV4ZZcl9oYyVFqE1lZ0qYicpRB3YLhHccXTsrjiaVn80VNy5vsPMnzxlRSueYLSmk97WI6dVbsoWjUH1jRoy86WHt4wZ0KKyOk3ouuLDgO8c+8xXcq0K/K0qnLH6Kig1ETcaYFVMs1W/Fvqaa1u1Y6xvYGiJR+ws/ngVdYpF39PE3DWIDh3OMRGgRDIzg7ckBU2GkPxwYpmkdvaKfrkY3Y21R/fcwkE98snrXO8nNECnn7h3YJ2qVnhYCitTpjQHFpBCLZJFnz5CdlLz+vcxt3ilgVPPiR/0fgXftH4F2a89Rte932G+lIjLA+yoOwjjPMzZcHK30q33y037dqshQX2HPfB7KyfkJU+tKuU7l9zrmshe/N/jv5iJJpgg90cVn5Vs8J+FauiUFXVROuetq6qugKsqCR72WMH3aUzNVXMvuZG8pJSYXctNDVrbWEhkBYzYeFh9OoVi8MR3iO9DhYzfLmKcV98eHwPxmzq6THUOW7O7Co0aO1efyjJXQCtuwW0GMugpLG5HeMKH59mfSonxE0QO6t2UrTyHyiia8yvutwDMQam5d5IRnIG0/ZOZcx7V0BQ8ljFqxBjP3KB7BFVIkKfj74QZ6Slk3/e9RStmdfVZvWrmiFr8dEeYdcErYgu6yYEtPrB4z/kfqdfP01MqayUv/a0gNXCptp93Lp0F/f0TWNabl+EEMi2dmj3MeejDyjaUBYa+NFKW9VxphoKs2vpg3S+MWe+gEcYYUsQog2QGErUFpBdKXj8EGgMkjv/GlZfu0hmF00EBdS1Wvhdh8ZmT/o9WaGUp1nhWbTd7aK45CkZaQDzhX4atir493
Nhe2	Binary interaction; excluded from analysis.	N/A	stringdb:7227.FBpp0289190	Nhe2	1.02523	0.706373		0.93202	0.925859	0.554965			0.77124		5	1	Nhe2				FBpp0289190	35376	35376	0	0		-1.11476	35376	1.31103	-0.196271	35376	FALSE	35376	B7YZY2	7227.FBpp0289190	Na[+]/H[+] hydrogen exchanger 2 (Nhe2) is a Na-H exchanger of the SLC family 9A that increases intracellular pH. Nhe2 activity promotes proliferation, morphogenesis and planar cell polarity, and contributes to oncogene-induced metastatic cell behaviors; Belongs to the monovalent cation:proton antiporter 1 (CPA1) transporter (TC 2.A.36) family.	label: attribute="display name" labelsize=12 labelAlignment=left outline=true outlineColor=white outlineTransparency=95 outlineWidth=10 background=false color=black dropShadow=false		stringdb	protein	MSIRTEQDYDSATPALAQQMNLARRACWRIKSYSSESLFKTYASVITDTSANEIDAEAPPPPRDKTKTRIEPQIAPAKRNSSCTSSDWRGMFSKRTLLICALALILGSAQARPNTSAVGVAPRKVSQDIVDAVTQLNLGQSAPIDAVDVGLDPTPSARVPRPEPLKSGDENAKGDEGHKMERYPLSSVDFARVKTPFIIGIWILSASIAKIGFHMTPKLHLIFPESCLLIVVGVVIGVVLYFCTDVAVSPLTPNTFFFYMLPPIILDAGYFMPNRLFFDNLGTILLMAVVGTIFNIATIGGSLYACGKMGIYGESETPGLMDVFLFASLISAVDPVAVLAVFEEIHVNEILYIVVFGESLLNDAVTVVMYHMMESYNEIGLDKIIAQDIASGVGSFFVVALGGTAIGIIWGFLTGLVTRFTDHVRVIEPIFIFVMAYLAYLNAEIFHMSGILAITFCGITMKNYVESNISQKSHTTVKYALKMLSSSAETIIFMFLGVATVNNMHVWNTWFVVLTIAFCSVFRVIGVILLSALANRFRLHKLSRVDQFVMSYGGLRGAVAFALVLLVDENVVKQKNMFVTTTIAVIYFTVFLQGITIKPLVKILNVKRANKRKPTMNERIHERFMDHLMAGIEDIVGKTGNYNVRDKFKRFDNRFIRPLLIRDLKGAEPKIIETYSKLTMRDAMEVMRRNPSTIGQMTGTESMSALFRNYTNNYIGGSPSLTNLDNTCSRNLDMAELDYNPSKKDLTDARIHHLLAEELKPYRRHRRLSYSRHAVDDRDLSTQVNYKMQMNFRRMFNDRKHHKRSKRGASNKEAKENVKQNHVSFHDFQQNGTTKQLTNGTESSSNHSRKKSYRKRHTHNSLNKYRRLEIAEECQQNPNEINVVGPSDDWDDGLTFTAKSSPDSDRANNNSLIAHIQNLPGFDASKARIVVQHYAPKADDNPDTDIESPEQAIGPTAAELILPWRRDRSYQSIVAEHPIPEEDRNLSRESDGERRVATPTATESQLPWKRQGDECTDAVQQNEFPAWASNKEYLAYNSPSATFLGGINKPKQPKSVIGLFRRESSSSKAGSVGVGSTGAMDSAASGSETMVVSMSSQPPNAPSTSIHNPRLDKRSQSISSSSLGAGAHQLGPEGHSGPFPVTASHRRNVRRGSMLELSGDTIPEESSYQHGHSKSLCEPADSDEWEGAPLSAAGGANSELLMRMSGREPLLPRPSNTPRAQIRRMNAGAVGGAGVSQAGRKNQVTKALLDYEDSETDSDENDDDEDEDFDSYDDENIVVTTFTTPATGRRPGSSPGSGSEANTATTTTTSIRLTRNNDESII	Drosophila melanogaster	string:data:image/png;base64,iVBORw0KGgoAAAANSUhEUgAAAPAAAADwCAYAAAA+VemSAAAABGdBTUEAALGPC/xhBQAAACBjSFJNAAB6JgAAgIQAAPoAAACA6AAAdTAAAOpgAAA6mAAAF3CculE8AAAABmJLR0QA/wD/AP+gvaeTAAAACXBIWXMAAAsSAAALEgHS3X78AAAAB3RJTUUH4ggIDygq7yZTRgAALzhJREFUeNrt3XecZFd95/3PubFydZ6e7slJI2lGmqAsIYFExgY/ZC/JD7DYJphowMYEezGP/UIYHi9RZGSiMIgVILAQBoElrRCMwow0Oc/0dKyurnzT2T9uddSMJNN4xZV+b71K1VV1K05965x77glKa40QIpmMx/oFCCF+exJgIRJMAixEgkmAhUgwCbAQCSYBFiLBJMBCJJgEWIgEkwALkWASYCESTAIsRIJJgIVIMAmwEAkmARYiwSTAQiSYBFiIBJMAC5FgEmAhEkwCLESCSYCFSDAJsBAJJgEWIsEkwEIkmARYiASTAAuRYBJgIRJMAixEgkmAhUgwCbAQCSYBFiLBJMBCJJgEWIgEkwALkWASYCESTAIsRIJJgIVIMAmwEAkmARYiwSTAQiSYBFiIBJMAC5FgEmAhEkwCLESCSYCFSDAJsBAJJgEWIsEkwEIkmARYiASTAAuRYBJgIRJMAixEgkmAhUgwCbAQCSYBFiLBJMBCJJgEWIgEkwALkWASYCESTAIsRIJJgIVIMAmwEAkmARYiwSTAQiSYBFiIBJMAC5FgEmAhEkwCLESCSYCFSDAJsBAJJgEWIsEkwEIkmARYiASTAAuRYBJgIRJMAixEgkmAhUgwCbAQCSYBFiLBJMBPcPphTo94xxnRmTfRj+KxxG/NeqxfgFik6bSpBdfPXI4e5s4GERAy+0uu5t0KavqxF6Zw+rKK5jyHMbuZhkjFjxFxupIiaj+flCGLIQF+vGknMA5StPDqhzhdLtVpHu8RaQNUHHjdvo+h559PP9ajfUjxyJTWUsFJMs3CMjY67d9zyzk155qQaEFojQXbnqGE/F19bSTNiyIBTjBNRAhEZwgqzA/r3L/iYAbEFehgzi0GD61QG/MeQ9OuWj+6Fzn/xSy8n0JCvAhShU64iBA9Zy9z/p7lbChPt48b3+7z0HJ8+vGMmXvohbdOV4cfKchzQ7uwdUyCu2gS4MSbrgJPh05hYLT/H1NzgzMvcAZgg2pvqeZe376ifdt0DqOZZ21vedr92nbD1rx939N81STAiyYBTjwDRYTCnAmu+Z86NmSBmvM1mFulNZht1VoQtumHiuZsOh1cNR11dYbnAwnv74jsAydYvA88W2k2MGaP6kwXl9N/ny7Epzv0pJitOZ/mslazoX3oQ0UYcwP8kNdrzDxgfKsxp5IufhtSAieagYFGYaI0hE0wLcCLbz2+q6yHjw8zVaoxOV7m2JHjnBoaoVAokMnkGB0dZtu2bWzevJmBZR0YNirVCeSIQ9sE0sRJTQEKKpUahY4sGqjUa6QyWRQQRRqtIxzTYmpqkkIhB2g838OxrXakIzQGmgBPB9jKaUdYjgX/tiTACRaXXCaBH2IrE1MRNyprOHT3iP7+d27m6MEh0naGnq4lpOw8S/MOtunSmmrRGNNUT0UcMke56xe76Owt6mp9iosuv5CObpvi2vZTWPHj3nP3Ll2ulrh7x11093XTP7CUZzzz6Spu1FJEkYWKoJDpgBCqUxVyxXy7Gh7R8htYdvyVs5SJj4+N+1h/jIkmAU64uEJqzl7hx2fHDpykWfaZGq4SpUycVo0Jr8zQ0DC1WoMoimjUfXb95hhr169j0+aN1CfHsTMW3/vmjxhcsYQVawd0PShzYuQo//8nruWsTetpBXXKlRLlagnPC+grLtfbLjhbAfG+dx2mM5nL5OMflBB8DalUFk1EixaaAAvnsf74Ek8CnHARul0Dbfdb9AAbKuUaXR09ZN0xmlMeh08eoVZr4LUCbNuhUOigJ5/BDxSnDo/i131aQZOnPPVJVMYbPFjawy233IK2fIbGj7N2+VlcsuUSBpb30/BqPLBnJ5/5zGe58yd3oadsHXghtakqB/YdRilFGGiCyGfZqgG2X7KVZWflFRE0vQg37RJi0ApbOKb9WH+EiSaNWAmm2104wsDHVm7cgBXEpw+98ZP61OFxooaiVmrRrLQoZDtYsWIVvb1LUJiEYUQqnWVoaIj7dt5LgM+SpT30r+ijUpuk2iyjrZBsR4rXv+l1rN5SULiAgq9/9ib9ues+jxU5rBpcQ7XcoKOjm9AzyGdyNL0AP/RQjmL1Wcv5w+c/nbMv71OY0PR9DCfCtGZbzsVvR0rghAvxMaw5AWjByOGGvue+e/HLmq5sL/39A+RW5nHsNMV8F4Zp4/sBlmlQq5bp7+8il7uQ4yePMNWocvzQEQpdOVYsXU7dr7F87SA/uPFHvHH7i6EFD/5qWN/+81/TnV1Cl9NNt91LymmSN7qw02kCT+Nqk8jSGA7cecu9HDt4jOcPPVtvv3yTKvTb7VrD6Yc5iEdPPr0Ei4jwCQgI4sNJRrzLefjoIaZqU7i5FKXyBG7aoaOzE8MymapUmJgcp96sY1iKzo40tcoYzXqJVrPCku4CJgEm0Go0qU1VKI1MMjE8wdQ+9Nhu9Ic+8GFqpRbLe9eQUwU67W5WdK6igy46zF6cVoEeZ5C+9HI6jCVsWrUNXXX44ie/xnX//HndmAghhPJoWcYaLpIEONEMLCwUBlPVKdBgZiCdTmOaBrValUwuQ6Q0pco45eokVsag2FPAcDWl2jij5RO0oimOjxxkYGUvY1MjGK7BoaOHaHoNXDfN3j37CH345le+z2tf8af05HtpjNbIkCVvdWL7KQzPwG8FdHcV6V/aRXd/Dm00cLOKYkeGDRvWsXr5SvbtPMD1131VTx2uUSx2SoAXSarQCWZgYGKjMOjKuuhm3G3S1CaXXnQJk8NVDu89SqVaordnKemUxVSjRC2oYNs2OCG+8hgaOUrHYIHjE8foW7mEvfsP4HakGJoYJZVKEYaak0dPMHT0BH25blQ1YOPAOoymRd7qIWoqnKzJwKoOnGyIYwaUqoc5Wt+NbhnkiznMhoGdMjhr3XoO7zqG3UhrmihS4OHhOPNbpIMgwDAMDEPKmIcjAU4wBQSej2nYmMqIe0QGkM9nSaVtQnwafo1KYxKraqIj8MIA07ZQlgFRQC7rcqJ0inOWdmH6BvWoxkh5mCVLljA0PMTqlWsYL42hgoj+3n4KhQ7MyICWgWOnaHotlg4OkutyODj0IBltsPXSTTxp41b+9PwXKUJmWsY39l+k169eT1exgxu++h3+4CXP0l2bs8qx4/BGUTQTWKUUSkkfrUciAU4414lL4LndJ8u1ElONMpPVcULLo2Npjgsu3MKatWvJFfI0fY/R8RHGRyeoliqUGzV6BvrZf/wIfnmM5WuXsmvXLnSgOXTUx8CiM9+F47pEWqFDA8PNkyl2EuLRu65IpsPij173asxVKExm+1G7gANDu2vayTmMTA5z/MRRDh7eh92l+ONNL5h5L0EQYNs2SikMw5AAPwoS4McBrfXsl92GletXqmuefbWuTtZ5zh9fNZuCZvs8BZgDccBCoP48/uzVf6e3X76Nw4cPcujwQc7ZvI4dv76HoZEp1q7aQEdHjiD0UcqmmO0inSkQWorOFR386tAvee2fvwpzLao54ZPqscFm5pAWJvzktltI5TMcP3KM/u5eMDQ3/fAmnvOqp1Pozz/kfSil5pXI4vTk03kcCIIg/sMEFOSX2lz19AvVc152VTyuoD1qkALQQdy/uV0yeg0gD3fddwdLV/Xz0a+8R2254Fzu+PV/0NGXp9idw3I1tUaVpu+RzeXId3aA5eLhUXPLvP+zb1SD2/MKB1LLbXBDtBnFz5OBZgvGyqN4YYPunm7sjAu2wcjYMIePHo3nvpsT3um+CVEUPfoP4QlKAvw4MFNKaQj9eByuNgGH2bDas6fIgpYKaKHj2yN4x9+8mX+77Wbuvn2f/sDH3qZ+cccvWbVmFYWOuHT0o4B0No2TcpiqlTCciHMvOIvXv+8FqqZDdBoqusqJ8SM6tAK0GVCeKhNF8QimX/ziF3T19NDf30+lUqFSqRChOXr0KGEYznsf0wGWTkaPTAKccAoIgvbwIxNM24iH+GbjyxjxfHPa1GgzIlA+vmoRmi2042EXABdyXRYhNcZKw7TK0LPSUX29S2l6EYbl4KZTGA541ImsOivXd/OMP9qksIGsT1VXcFMmvb09aqpRQqMpFotEPpTGJ/WJYyepluscO3KMbDrLwMAgzXqLsbGxmdJ3ugReGGhxZvIJPY7oKML3vTjVkSYIwzi4KiDCJyQkIkATABpFQCuqgwPLVnVzYvgoBw8ewC0ALVi75hxU6GCZGTw/oFwpoRyP5et6OGfrSqyBuKQ3UVjKpOpXMIBCuogONURg2fCal78WI7BRgWL1ynVknBy1Sp2Ojg6azea8/V6YrTpLgB+ZfEIJp4EgCkFFKBPstEOr1QQTLNucaQgylEGkQ4IwwsDCxEQBrhnghxOcf/4G1d/Xxbe+8S3uv/2UxoRPfeyL2CqP34ir5o5jYTo+Gzct5+zLB9Ts5BoGjWaDgl0k8ENMbWGRggD2/OqoHjkyTsHtxAptzMgkbaXIOhkcy2Xbli1UKpX4cZQiDENc1525LB6eBPhxIJPOABCGGq/Vwk2liNr7wqYyKY1XmSrVcUiRMbMo34KWgQoMFBrbcjDtNM975vOIaorR4xNUDqBf+vxX0pnto1XXBAFsOGsd2YLLpu3r4kH/foDX8PCbAZ2pbixcUmYBQhsC+M2tO/UnP3IdXdleTh4+RU+hFxUY+C2fYrGIbZgMDAyQycSvf25DVhRFM1VpcWZyGCnhNBrVHncfBAFRGK9lEgVgmPDgPXv1AzsfpK9vCU+6/BJFCuzQBNOMDyHVQsikYDJg61kXYDWv55bv3MreO0/S4fSwvHc1jWIVnymOHz/Ohs2D9Kzsi0clGRZuBG67A8nEiSm6ugpgwuEdp/RfvPYdaN/CxGGwbxkGNoFu0tXdST6f5bxLL2BgYEAZzmxoLcua+Vuq0I9MApxoEQqFRgMmruuiLfAbGtsx8Sfhuv/5Re765V0UckWe8bRn6yc/6Sq2XLxekQI9AaozR3nPpB45PsnoyQrLu9ez755DhKU0W8/bjqscTgyP09mXolad4o1v/u+KNHilKk5XLn4ZAeBDV28BIvj7N/+T/u4N/4uVA2tQpJiYmGRw6XKGR4dwMzaGa7D10i0878XPxkjPNlwtrDJLgB+ZBDjBpqeO88MA1zRBg1KgPcCCn/zw5/o3v7yPqGZRLPRxaMdJDv3vr7N183Z99VVPIZ3L8N4PvpdWq8XqZWs4e8Nmrjj/Gvbu3E9ros6+nQ+yfKCfcukU+VyKQ3v2xJ1ANDgdOWgBDWYmvjv6QEn/4wf/gfHhCa65/JmcPH4K20qTX1ZkeGQEN+NguBHFvhx/9JI/ZOmGnpnETve+grj0lWPAj44E+HHANC2CMKBVD8hlUjhZBRX4zje/x5aztjN6vESn00N/djnpXAazkuG+X+ynWmuwbdVTafk+ftPDrBVRVY/+wlKGakNETY/y2AjFbIarrrqSpzz7qji07QnuDuyu6CN7DtOd7+C7376RfQ/uxjUcNp+1hWbVZ6BvGcdPDmM5FhEaM2WB0+Rlr/5jlq7tUbgQaR0P6Z9T2kqAHz0J8OOAQsUz6hjmzNSx3/v2rfrAg4fIqAJZChQ7uunPLiNj5LFCB1W2yURZ6g2fYq5AYDYpWl2YOZfBzkE6MjlC1WTbRefzszt/xujICJsvPJ/PfeLH+oc/+zdaOqS3u5tgqkZPPs+JYycp5gusW7WaVs1jbGyCwNe4rstEZZJ0Lk21NcXm887iyudcqBrNFmnDJQpDjPbXMAxDTNPEsiy01vO7iIrTkgD/l1ow48TpOhY90vdTP9w2BpGOMJSBUpBJxw1TXhm+993/RcpMMdi9nJ70UjrcHirjDTw0hXQRZVmEEeRTnRjawVAGxw8P4VohTcPDMmzKlTFuvPFGVFqhjxzFVyHNZou1S9ZSbbaolWoUrG78yYju1FLCps/kcIOxsTG6u7uJCGkEHtqJOHBiP2YmYvvFW8GAdN5Fo+d1m/R9H9OMJ+izbZkr69GQVoJF0sT7oNNrFGkigsjHD732mkULTtOTq0+PHjrT7QtPCyZpn/4tsDEgmP2HrE5GHDlyUh85dAQjsjB8AzMwCKoezWqDSEFLeZTDMlU9iReMEUYTmDTIpuLSzzRtTCtFKtNB79JlpLJ5fnXXDszApNspUj9SIl816As7MEZdotE0vfYqVnWdC40MK5eup6tzCX6k6V/Wi5ECL6pwauwYJ08eQzeBMK452FYcVMMwSKVSj/U/Z+JIgH8HLNNCa0UQBviBP3NdbO4C2G0zJfHClYYWbLNwPaMzlMRGe5vAh1yHwde+9lXGxsYIQx/ax4YtwySTyaBVRNNvElohds4kMOs0/Uka/hRB1KTRqjFZK+NFPtmOHL4KOXT8EP/8qY+x/9AeTh4/TEcxS1qZZA2b7kI355+zhSU9A7h2iqVLlqCUotqYYv3G1QysWMK1H/0Q7/rrt9PX30HLq6Has+CGLdnPXSypQi9SFGpMU2EqA9OcnlUi/mKGoZ6pEs5Qp/vSnuZ39GGq1nrBbdV6k0wmheXET333r++kd0k3acPFTlsEvoePT9rWeH6TMNDYRopG0MJUNpl0DsuI8Foe2tHYpkGlXmb42Ekq0RRnX7CRhlHj5ORx8tkskRVRzOVZObgcv2pimiGNchnt+qS7cthkyXR0c86WDeS6UnSuQ03+eFgfOXaAdNaNB1UoMB0pPxZLArxI8bjV9ip900v4KQMiDQtH0/y27TFz7qdPc5vtmoT4mMrmllv+XT+wdxeDxWU0A5taa4qW5+OodtOxMkllcygrolqrECmDetAgl8pgmxa+71OvVmlGdayiyUWbt7Ljgbv52o1f4fwrzuU5z3wO73/v++jszzHhD6NwOHHkFD29XazbsAY3a7N0xRIuuGytooe41dqE/Uf2MrBiCes3rqLVaBDqgEwhi1QCF0cCvEiGgigErxVgOhamivsmW4YZl8gz1d851eW5QdYL/gnmhTxuBHto29d041hEEIW4rgnt/e+R8ZMYNpwaP8n2s5ajg4B8Potr2FRqZTwvwm1V0QomaxXS+Qz1epN8Kktvdw+tVotytUT/8l62XXABOw/dy4nJo+RXnsUfvPTZ9C0pqC/96GPsvfukftdb3smy3hXku/Nc+rTzuepZ2xRZ5q2lhAu3/fgX+sYffpuung56l3bh5qbHN85f21D858nE7ouxsKFp7nKcc1uPZ87n7g+3NzhjgKOZrRaKN4kDXK1XyGayRGiaXhMdRLzjLe/WP/rXW1jTt5aC6mFlzzrsME211EBHBtpQhDpC2RaR0Z6+JjAwlGJJTy+Dq/rJdWXwjBrf/MHXGVy7hM//y7WKdPz8k6MeHV0Ox3aP6ne++S8pl6Y4duwI3b1dPPOZz2D7hdtYuXY5G85Zrzy/xTv/6h36mzd8g1e9+lX83Qf/VjkZlzAICHWEY6eQAP/2JMCLoYknbGvv5nr1EMcy4wH0GryGj5Ox5yzVGQdYz9xZobR12rDrBQ1bswWzsWBdz7jkrbXqKEOTsjP86Ac/0jd98/vs+I9ddLtLKFrd1MabpJ0C69dvJIygVJ6ko6uLw0ePUSx24NVaVMpTrF29hu0XbaXmTXHXzjsYbQzxlve8icuv2aQaQTw80Lbbi4b78cs5eP8h/dnPfpZbfnorlmVgWIqJiTGCKEDZikqlwjOe9XT+4q1/wfYLLlBB6NFsNsllp5dBlAD/tiTAizHncFCtVGf37t3asizOPfdcZWVMdAtUeymSuSGeXhLFgEcRYGM2vKdb49eIH9MLWtiWxVS9SjGTh9DiG9d9S586OMHw4XHuu2sXXfkeLr/sSYyMT3D3PTvIZvP4HoTNECNUpByXXC5HOufi5AyMbMT9h3fw0le/iFf8+fOUbu/aGwbUKk1yuVT8/sP4dR/Yd0DfdtttHDy0n7379nH77bezZfsWXvSiF/HKV71KoaDZbMajpXRAFEXYpixwthiyD7xYCry6z6233qpvvfVWTh4f4tprr9UrNyxXymLeIaAohCAKsB0LiGj4Po5WWIY5W4p7HlZ7pskwCrEM0NO7zdOj66ZLP5uZRrOwpXEsk7STotXycW2Ll/7Ji+M5sUpQH0X/7fs+hGc22bnvXvK9KbJuGr8K+a4iuVSOVr3FZKlELfDwfEW9VKVVa7F82TJaNXDzxA12Buj4QO68AnTt2WvV2nPWnvGj0hCHF0BZWCZikaTu8jvQarU497xzCYKAYrHIl770Jd7yp2/X8Xw3xMtr1iIMAxzbIQgj6s0mru1i2WZcK46IW5QdZ2Z4oGWYeC0dV1enO3HU4eCOU/r6j39b//MHrtM3f+PfdPlklbSbgcjAsdK4TprxkYmZn+dKNeCD//hBDpzYz1+88xXqnz75YdyixWh5CMPQKDSGYbBscJCBJf1YhsnkRIkoCEjZDnfcdjtuexCDbca5zWaz8YNP7xq0axhn6ocy/Ts2d8dAjgIvngR4MRSUy1Pku3KsXLlC/dM/XatGR4c5NTTC5ZddwXve8l49cXISPLCteO7mZj3ANixSbi5enb79xZ+ZWbIt8OLuVo6lKA03wIcTD5T0//c3H9d/+84PcfO3f8JPbvwZf/831/KXb3y3vue2nVrXoVX1QUNHoSN+7BDu3nGnPnTyIM9+3jOhF5adn1Wbtp+NlTFQtiaVctChj2UZZFJpCrm4NK6WpvBqLf737Xewb+dRTQhhADoEpSPq9ToAut1SfrqdsYV90cTvlgR4kYqduenDq7iFFN/7/vfUX7373Xzkwx+ms6Obr3/tm3r3/fs1JnEgTQu/pbEU1GqN+EEUGNZsM1UYaoIgnNnHzjppvv/12/Q73vhX/Pq2e1nTv5Hl3etI6w7yRid+xeCbX/4OygDXsiEC0zTiarYDP7r1x7gZixe+9I+UXwFseO4Ln82as1fSDBqYtkG91WB0dJh6vUpfTw/LBpfS3d2F67pUpyp88fNfwGuEmAqiKEAt6Pp4pkPc8gX7ryWf76LEDVKTlXFM14q/xTasWDWovnfjTRw+eITbf3kH1133OX79y10aDYYFlckagQe5TLo9bC7CNNVM+7RpKtJpqz3YF976hr/WH//opxnsWs3Zq7eQNzpZ2bOeTau2E5RNpk41ufO2e/jA266daeCOQsCCvTsP6f3799KztIfCoIPdBZiw7vyl6hWv+WNq/iSl2jheVKfp12l4NSJC1p+1nque/CS2bD2PltfgX//1Bm796S1aq/bMlyreJYB2ePWCtro5n5KBtDX/V5HPdBE0UPca5AsFUBEjQ8PxDQ709XWrN73pTaRSGTKpLD/+4Y/5f1/65xoNXT05bAtardlpYzRxNdrzgnifV8PoyRrPfdbL9akTYwz2rqRZCXGiLGHN4ujeYVplzWXbnkxPYYDt517E7T//FSd3V7Wux9Pp4MPNN99Mw2tw1dVPiveJDahWmmDApgtXq46+TkanRvDwUI7G0w2ODh2h2JVn+0Xb+ZM/eTkbNq5ncNkAO+7dgVIaTUSlWibSATMDMKbfxJx69MIgi989CfAimbY1Mwqpb2AJjWozrlIbcNa2Nerz139SOY7Lz//95zznmc/hPW//O73/weNa++C2+wIHUTwAYm6/6aOHx/QnP3GdnpyoMHJilJSRYUnXUrxqwNRYHd0wqE40qYw3sQKX0kiFc9efz6c+/un40BWAAceOHSOTy7Jl29b2dLOQzqfQCsYmqmw8bwN1v8JkbYLRqVG0pbHSFus2rmXl6kHWXjqo/vyNf8Zb3vYmrnzKFWCERIRkc+nZDitMn88dnDF7UkRMr7NitE+z666IxZAAL5KrbMBgqlJHA+lCisgnnrURwIX3ffid6stfvZ7Pf/GLdHb08q2v/ivDx6Y0LeJhdZ6J0gYmBoYRHxe+b8f9fPoTn8IIDbryXbQqDU4eOUGr2aTl1ai2qnT2deOkU/T1LqWvaxml4Rp9hZX87Ns7NR4cub+kH/jNAdYtO5vlq/sVLeL9YyPuiNHTk2PVipWEhIyVRzk6dBizYLB+yxoufPLZKrM6bhC/4Orz1ZXXXKmuuPJy1fRalMplFIqW11rQywxO38780Oar2Sq1NG0thnTkWKz2909P98wwZq82AK8JrhPPU7VzxyH9L1/+GhPDJQq5IqtWLOMFL/wDBtb1Kto9CstTAcWixQuf+xo9enQUp+HQ7XbTl+/n5JFTnLd5G2PjJex0mqlqBcfOkM5lUUrR9BoYpiaTz2DZ0PTqHD95hP/nRc/lxa95StwV0gRvKsLpilvFv/2pW/QnPvoZOruKrFi1jEqjzMc+/hGVX2LGVW5n7vua7UmmZn77jYc2P8/rDmrw8CGVMmQxJMCLMff4rEF8OCjSeNpHWSYmJgZQm2pQzKUhhFtv+pX+/Ke/gBEaXHrRxVTKY1x6xaVc9fxLle+BHU+RzF+/48N65533U6SAXwrIqAyFbJFGy8dwXDKdOdxUhkq5RsrKEEXQrLdQSrVbhyOafg3DVtRbZfoGOlm9YYCLrthGoDwmyiMcPnSMA7uOs2/PAc46ez13/uZ2vvL1L7JsQ5fCgSAIsVLmTO8xWBBc8ZiTAC/GTC+FKJ4O0og/yyAKiVQ8qbpCYei4h0N5tEmxM+5+ePTBUf137/1bert6CQIP34x4yzvfwaqN3apVg3vvPqTf97a/YU3vatJhmspYFVuncNNp3GyOqXoNy7KwDBMdhgR+hGO5FIuduK5LqTzJqdGTlMpjDK4apH9ZF2PlETxq1LwagW4yNjaGpVIMDAyw/+Aebrzp26pjpQMmNGoe6aIDxtz+23MCrOc2QYvHigR4UeIvdxj4BEGAm5oeQwdRGKK1wjQdvHoLJ+3GbTYKWpWIwAsojUzor3z2eu6++zd0L+1luDTOC17yUrZtu4DNm5eqkT1av/GVb8BsWRSdIqEHq1etZ2xiCmVbccnYrJNOOeRzRQqFDlKpDM1Wi5GRMYbHhkkXUkzVy0SGB05EM2gwOnkKLE02n6FUGmfDxnW8/V1vZeMFyxRmXN1XGahWK+QKWSTAv78kwIvSntGciDCMUMrEMOx4ygxtzH7JATwNtsJv+tiZ9oRtEeDBPbc/qD/12es4fOwYppsilymSs/O8/13vp8NK8/EPf47RIyOYkc3UZBNlOqxcvYbDBw+QSyn6e3sYGBggnc5SKlcYHh5mqloj1AHjUxNgQ6B8IjOi4dfw8al7Vfywwcr1g3zskx9RPcvduK+13e7v7MBkeYKOjkJ74vj2AmQS4N8rEuBFCfCiKo5hMLOWZ2TGY3y1EQfCD8ExZ/eR/RaWa9FstXAsF0ObM6OR7rl7v77p+zfzkx//O6sGV3PqyDAveNbzWd6zgtt/eicjJ8aJfEVP9wBDJ0dYs2olfnUCRUg6nSGXz6OUSWmqTKlSotFqoS1NK2xRrpfBVkw1yhiugVYRbt7kY5/+R1as61NOFqYmmxS6UqDgyNFDeuXK5UovmJBLTbdoPcI8XeL/DgnwImgC6sEkGctBYQJWHODI4vDOffreHfdx0UWX0LukR1kFFwwIghZWyiYkjA/LNgMsJ27gqjVCslmTA/sm9Ktf8Wp6C70EVY8LNl/AC//wJXRn+/jLt76bbKqTvr4Bho6epLeQY2piHD8I6OrtodhZpOU3GZ4YYbJWJpVPMTo5ghe16Btcwp6Du1Gm4oUveSFv+8Ar4hUGTZgsN+joSOP5AbatQGn80MM249qCmkmqBPj3iQR4ETQBES1AE4URVuSgVIrWeJUvfeF6/blPfx6Apzz1Gv776/+U9eesUbjQaDVw0i4RPlHQxLFSgEkYmpiGolGDTBp27TiiP/oPH+HogaNkrTwb12zCCByOHR7G1ClW9C+jfGoMpePRQelClqZXY3RihFqrgpEyKFUnyHdlOT58jACfs887h3e8+21s3Dqophf/jtr9R6aPy9bqFbLtFQOnzQbYmn7z0zeIx5AEeBHigflxL6ooiPDrAZl0HiK4/eY79L98+evs378/nr7GMfjEdR/nrC1rlOdHhCrCTkEznCBlOmgs/FDhmtl5x4/RcOM3btLf+toNNCsBhVQ3U2MN/Kqit7CEjnQ3oR+Sy2UZLQ1Ta1XRVkC2w2Hf4T0YKbDSikuuvIj/9sqXsvH8NQoFnhfhpAxCNZ3FaLr5jXh8UWw2nwsCLH4vSIAXQRNRbVbJpDKYWHF7Vnt2CiKgBa988et0FEXs2rOLfGeR9/+P93PFUy5VbhbGy5PkuwyqwSQ5qwsDGxOXZtMjlXJoNQJaXo1ioQgavvyZr+g7f7aDHXfuYmX/WlrlCDwHQ9usXLOM/Uf2YzmarRdvJrI8rnzqZQRmi4sv266K/RlQ0GjWSKUdIiK8IMC2XCIMjJnjvKcL7/QlGZLw+0YCvAjT/TgATB2Pkw0agA+2S/xdr8PrXvs2rRXs3ruXMPL5zne/S/+qjMKCwKzR0FW8uiZlZDCiFKZh4bhGe1czotGqknEzhK2IY3tH9Mtf9CfkzG7MMM1g3zqiSHF86BhLBrqws4rnvfA5/OHLL1MYUK97ZDqcdnU/pOZNkXHS7Ul9TAwcFu7hwulqxvM7cEgN+veD/JwuwnSZ5LdCPC9CGXFPKjsfD+eLWkAWXv/mN7BmzRouu/gyOnI9/P0H/oHWKEQV8BuQUQXydhdZp0DadnBMg/p4EM+phYHX8tFoTNeid0mPUqaKRxsRMTR6gsMn9jOwqg+Vili/aQ2XXX2xwoRIQabDoVwvMVIeIcIn5aTx8WlGzXnvA84QXv3QUld+8n9/SIAXyfcCbNPEcWZn18AEIxufMGDLpWvVy175MvyWx8a1GzjwwEHcAhg2pHUWM0rj4KBLcGzHpPZOQCZjzcyD1VHoRkcmOjT46U9+pqdKVQgsLGVh2BHFngyjkyc4PnyAV73mv9G9zKTV1CgzLsFzmRzdxW4UJgY2NhkyRhGTePoeo/2fap9mjmGf7iRzbPxekRaJRXLs9keooNXy8X0/7uJoOigNtSmPQsFhxdpOVa1W9dZzttGd6WHs/kD3bLIUDuCBHocvfPq72opc6vWmvuaZT2bDRV3xROlAqxGSThmUS1VcI0N5tEIhZ1CtlCj25ml6Vdafu47+NWkV+uBmFV7gEUQ+lmtiKise2BeBadiY85qn5gRRM78DyvR1C+rKc6dkl2r0Y0cC/Dugo4hQB7iuheMqovYIHB1p8h3taVMjuO6r16qh+6v661/8BqWRCU7cXNebLlmlzG449mBDjx6usby3i92/fpB7736AZ73gGr35sg2sPKtbpTM2UR2GjoxSSHWBb1Mv1zFzmp7ePP/zE59XViqOkulC5Gsc18HBiqev9gMc20EpiIJ4bisrHgkZD14+w6B84AwJXbB0qnhMSIAfVvQw189ZUV4Hc0bsaELtoRVYhhVvFhBP9h7B0nNzaufe+/Sp4SH+4FnPZcftR3TKznHLTT8jHeUZPjLJ0uIKdu65lyM7T3L86DFUOtCDqwaxLIuhQ2MY2sFMOVhpiy1XrOMFL3su+eXt7pntItGwFfVqDdM2cN00ju2gw3heZ1PF1fczmjtQ/2HWJhaPPQnwGS1cBgXmD1Cf/gKbmFY8z/P0VqYy2wWZJsAj8EPSbjpexcGBnrUFTh07wt7ju9m0/FLuvmcX3qTGtSy0FzIxVKI/P0jtpIddNnCzNr/aeT+B8rBIsXnz+ezfv5/uwW7e8v430dGXiaviQOSHRBos2ySTy868GwUzy3rOX9lhzvnploNh4bbGTOPdmTYT//fIzyg8ymbVhQ03Dy2d1UP+H0ulXcZLJXDi1umlq/oot0q89l0vUYVCEa8RMlkqE4Y+jhOPMgpaTVQAY8dHefCevYwcHSVoRFSrVX59z52sO3c17/kf76Szv6DcgjN7iNZW7UnnHuatnG7muYXXn+50mk3FY0tKYHgU1cQItBnvK85cZs7l6W0fup5RFIRgWeTzedDxKJ8oijh16hQo+OoNX8YraTL5LGYmYHR0mKMj+3Asmy6Vw8hGWGaEaSt2H7yH8eoYF11xAR+69q+U28fMWrsQP65SCqXUzOXpSfPE45ME+Ex0PHVqfD59HdDuADF7eX6I4+plHOQIME2beq1BNpOdaSBqNpuUyiV+ctMv9XDpGFm7EwOPY+PjNGs10p2KKGxxYGgXraBJppjm6PFDbLnwPN7wtg+z+pyl8fQ47dUcIJ7RUmuNZc3+k04HWTx+SYAfzvThFD133qcFJdq8Bp/5690agFIGlqXxWiGOY9KoeADkcjls12TKm0BbGi8yqdbqNGpVACzHQinNVHOCYsdynnT+JfzZm17HkvVdMyP6JiZKFO0CWmuUUjOzWk5flgA//kmAf1unawhqB35hblzHRvvxfdJ5hwf27GbdhvVceuUlqru7Vw8dH2bf7j3svG8XJ8aGaTabnH322WzdvoUVKwZ57iufHY9WDIF254x6q0pnTx4daQzDnBfWIAjmBVo8fkmA5+23nmZ/US84X3j96Q65zNl2erosZYH2IfDgnnvu4WUvexlOQbHp0nVqU7COpwWXxzNATt83YN7+bavZws5YGGY8C7WdNplqTVFwO+b0ZJ7zvNLH/QlBWjjmeZRdA8+0ktfc69t/q3bApybqKAt+8IMfaN/3Offcc2e3c4A08b/G9BKiLkzPEdAKA9y8i7I0AZqqX4vnoHbjHeEwDPF9fya0Un1+4pASGHi4XkWtpsZNKXbeu1ePj5fo613C2ZtWzVmJrH33OZ+k1wgwlYHptvedA8imM6Dh09d9ho6uTvoHlsQBXVhqpxe8AAVOOu5NNf1UKXvuRgamacyrLkvV+YlDAvwI3JRifKzCzTffzF133U02k+PJT75an7dpM9su3Bg3KFngNwIMZWG64Ljx6grag9DTWFmFacHunQd0o9Hg6qc9lYsv365Q8fx3cPojWdO3TU89PXuoqr3UoRyJfcKT8cAPqTZPtzzHZ7WKTzZng4YH7j+of/rTn7Jv736INJs2n8vTn341y1cMKsNuH3tttBcWs4gXvG6ASsNdd9yrb7jhBrL5DC975StYv2G58qbHDT+KVzi/L1g080rN9qEr8cQkAX6EAEdBvB/bqgek0nHf5n27j+kbvvkt7rjjP+joKHDZZZfxtGuuYd26tWqmTjPdacuC3fce0N/69g3sPbSft7/9rWy98FxVqwdks/MrQFo9/Cs83RgDGQ30xCYBfoQAz/07aILVLjG9mmZ4eEh/4QtfoFarUcgW2Lp1O5dcdLHq7i9CCyqVFtdff73+95//lIsvvYRLr7ycy6+Mq85hBOaZasLthi/9KJIp4X1ikwA/QoDDAEwrvlwt10mlUlhuvDBY2IqH7t11+w7985/+nIP7D1ApV6jVGvjNeLK7XLFAd28Xb3jT6zln6zo1XWS2/HjuKduaE8EzDCR4SMZPdwxaPCFJgJnfe2rGTICjdhdFc6YjReRrDEvFx2rbpWhQhUOHDuk9D+5h6PgQWivS6TRPvuZqlq/pVdjQrGlSBYUfgBf4ZNP2GUYGneFw1tyB9nOPPUuIn7AkwI8QYIBatU4mkyGKIkzTIPJDDDsOdOCFWK45+1DtkBOBXwc7274unjtu5qQVRKHGNNrzus4N7UOW55z7uhZU8SXAT2gS4P+sR/q4Tne7OsPfj7j9GY5PSxVatEmAhUgw6UopRIJJgIVIMAmwEAkmARYiwSTAQiSYBFiIBJMAC5FgEmAhEkwCLESCSYCFSDAJsBAJJgEWIsEkwEIkmARYiASTAAuRYBJgIRJMAixEgkmAhUgwCbAQCSYBFiLBJMBCJJgEWIgEkwALkWASYCESTAIsRIJJgIVIMAmwEAkmARYiwSTAQiSYBFiIBJMAC5FgEmAhEkwCLESCSYCFSDAJsBAJJgEWIsEkwEIkmARYiASTAAuRYBJgIRJMAixEgkmAhUgwCbAQCSYBFiLBJMBCJJgEWIgEkwALkWASYCESTAIsRIJJgIVIMAmwEAkmARYiwSTAQiSYBFiIBJMAC5FgEmAhEkwCLESCSYCFSDAJsBAJJgEWIsEkwEIkmARYiASTAAuRYBJgIRJMAixEgkmAhUgwCbAQCSYBFiLBJMBCJJgEWIgEkwALkWASYCESTAIsRIJJgIVIMAmwEAkmARYiwSTAQiSYBFiIBPs/U64nx+y6qNQAAAAldEVYdGRhdGU6Y3JlYXRlADIwMTgtMDgtMDhUMTA6MzI6NTgrMDI6MDBoliTHAAAAJXRFWHRkYXRlOm1vZGlmeQAyMDEwLTEyLTA0VDA3OjMwOjIwKzAxOjAw0M6WAgAAAABJRU5ErkJggg==
Cip4	RNAi screen- BCM defect. Rgegulates membrane curvature. GTPase binding, involved in regulation of actin filament polymerization.	actin/myosin (migration-related)	stringdb:7227.FBpp0112051	Cip4	1.86018	1.97901	0.568741	1.70591	0.947798	0.770706	0.641558	0.5625	2.29548		5	4	Cip4				FBpp0112051	38534	38534	0	0		0.977569	38534	-1.37381	0.396241	38534	FALSE	38534	A8JNK4	7227.FBpp0112051	Cdc42-interacting protein 4, isoform B; Phospholipid binding; protein binding; Rho GTPase binding; GTPase activating protein binding	label: attribute="display name" labelsize=12 labelAlignment=left outline=true outlineColor=white outlineTransparency=95 outlineWidth=10 background=false color=black dropShadow=false		stringdb	protein	MLKKKLAQITKKKTVADLEAECVHSAIAFTCVRVCAKLLASGSSRSSSNNKLAESENSAQNSNNMSWGTELWDQNENLAIHTNRGIDALDKFANFLRDRVAIETEYAGKLRRLVKNYQPKKKEEEDNEFTSVQAFRNLLKEVGDLAGQREVVSESLQLQIIAGVTLLSKTLREERKKCLSDGATLQQNLTTQLSSLDRAKRNYEKAYRDSEKAVDSYKRADMDLNLSRAEVERYKNVMTSKIQQSDDAKNEYANQLQKTNNLQQQHYSMLLPSVLNRLQELDEKRTRGFREFIVGAADVESSVAPIIARCMEGIVKAGESINEKEDTFKVIERYQSGFTPPRDIPFEDLSKCDPDSVQDSHYSNSTSNHLTIRGTMSANKLKKRVGIFNIFGSNKNSLTADGQKEDFSDLPPNQRRKKLQAKIAELTQNIAQETKARDGLMKMKIVYEANSSLGNPMTVEGQLNESEHKLEKLKVDLKKYQGFLEKASQVPTATSSPQASRNQLQNGHRTSRHSNGSADDHHDDGDDQPDDAGSLSRSDSEDNVAQIQNGHNNNNNGSASPESGLGTSHTSLPGSGQGSANENAIGEDTYYETEVETLNPVGKCRALYPFEASSEGSIPMSEGEELQVIEIDQGDGWTRVRRENNSNGWDEGFVPTSYIEITLYA	Drosophila melanogaster	string:data:image/png;base64,iVBORw0KGgoAAAANSUhEUgAAAPAAAADwCAYAAAA+VemSAAAABGdBTUEAALGPC/xhBQAAAAFzUkdCAK7OHOkAAAAgY0hSTQAAeiYAAICEAAD6AAAAgOgAAHUwAADqYAAAOpgAABdwnLpRPAAAAAZiS0dEAP8A/wD/oL2nkwAAAAlwSFlzAAAOxAAADsQBlSsOGwAAMb1JREFUeNrt3XlgVNWhgPHvzJrJJJPJvk9CAgkkkLDLGogiKmjUIghqrfa5VrC1Wl9waV+1LbFFWyVq61J3o1A3sC64BOMGKksCBMISkslO9skkk8x23h/TorS1aou1tz2//xyTmztz7zf33nPuDEJKiaIo2qT7pldAUZR/nApYUTRMBawoGqYCVhQNUwErioapgBVFw1TAiqJhKmBF0TAVsKJomApYUTRMBawoGqYCVhQNUwErioapgBVFw1TAiqJhKmBF0TAVsKJomApYUTRMBawoGqYCVhQNUwErioapgBVFw1TAiqJhKmBF0TAVsKJomApYUTRMBawoGqYCVhQNUwErioapgBVFw1TAiqJhKmBF0TAVsKJomApYUTRMBawoGqYCVhQNUwErioapgBVFw1TAiqJhKmBF0TAVsKJomApYUTRMBawoGqYCVhQNUwErioapgBVFw1TAiqJhKmBF0TAVsKJomApYUTRMBawoGqYCVhQNUwErioapgBVFw1TAiqJhKmBF0TAVsKJomApYUTRMBawoGqYCVhQNUwErioapgBVFw1TAiqJhKmBF0TAVsKJomApYUTRMBawoGqYCVhQNUwErioapgBVFw1TAiqJhKmBF0TAVsKJomApYUTRMBawoGqYCVhQNUwErioapgBVFw1TAiqJhKmBF0TAVsKJomApYUTRMBawoGqYCVhQNUwErioapgBVFw1TAiqJhKmBF0TAVsKJomApYUTRMBawoGqYCVhQNUwErioapgBVFw/4q4L1by+Vgv1N+0yumKMqnnEMuWV6/66+6FFJ++tgHb5bLul2rGPHCVTdJ8U2vtKIoIaJkgTTk5/LribNYef6Fx9o0fPaH3EMQCFhoaP6mV1dRlOPkjII5k8FsO+7hY0fg+oM18p41hURFgsUE9U5YMENw2gW7CI/KxBhmU0dkRfkXcbkHZENLM4W7XseQkkiyNZx4Zzs1CbFsz5tLgT1RwGeugXU6EAL8QUhOhpOmGkhMNdD88UKadqz5pp+PovxXWfPi0xRuehTsUUyLi6fAbsc2NhuLDBz3c8cCbmuuo2iqIN6ewMSpt5GWmsuhRj3V9WF4Xa/x/lsb5K9LhWxqqJEjwy41yKUoJ5BryC1rWo5I8fgv5IbDO+UdsWCePI4J0fG49zVS4IGqlhYGunqp624/9nvHTqHPXSjknKmCU2fFM+qkN+h2Qe0nFVjlfVjCw3llSzudvWC1wrnnlpKcnEpCegnD3tCCYmId6hRbUb4kZ19PKLxBDxsr36IlUlJm9hAeFYnDYkH4/YTrjCw0RrE8LBXCzRT+8Uloagck8vZ7BfzFKDRAR1toCikx2SH++Idy2VF/G+PGgdfXSetRSEtdTduhp5gwQw8yyOYqG4cbdvPdS0rxDf+K3IIdDAyCyw1RNggPt2OPVnEr/32cXZ2yLxgAvR58PnC5KXzy95QuXMjdFj1RBgNhnZ00fPIuZCZy++Ringt04/G4OeJ24x0YYt2oQlbmzRbO5mYJ4EhLO64lw1/+0cTkT2PrHYDGlk5SUsFqjSMz3cbYScuxDD6N1ysAPTOn6Em2QsboFbQeeYO2hm+zfVc7H3x0lJgYOPfspdhjiuSoMSvFoUOVcvToYhWz8h+rsq5OFufmivL1z8qqw4fYkJ2BPmsUkX4/gYMHYXQWK7Jyufu9FyApFnReyEklPD6GkvhUHtvZSH2Yn2BbN7R1QiAW8v463D/7qyPwX6o/VCMrHiokIhy+dXE17Y11tOxYwYBZEBPtRwbB7jNiQoc32kxYdDQut4fegXnMKlpLV9tv0esep7VtmNfe7CZ79FJmzgS9LptxeasxGNTotqJdLrdbrnn5ZQ5H2yE+ni1CEGcyod9fy5lRUVydN4HbD++nOSWZIZ+Pqg/eAk87ZKUSHRVJtMWCCYGU8POUCYwJRlL49kbYtZPqy66nYOy4v9vHFwbsdrtkS3MDt99cyK0/r+ahXxSSGAsuA1gsMC6vlIwIHeHe12jxNjOoO4prQMfZy44QEekQfb01sv7AIgJ+P02tHcyZ14igks6uWwm3XMQHW1NAwtTpobOM/HErVdDKv63yjZskBiNkZYHBQMvAAGU11azLzaGksJBFR+pJNBnp9Xh4NC2dgugY4ezrleN2b8fr8+GveQOSYinNykd0DvBEgqBveIShwWF0nb1sn7mMwrvWUH3DzWQmJmOzWv9uD4YvWuGICJvIHVvAk8+FQi8sXicP7q7C1baBxCmlJGUsxOCppa+zlYPN0OyGMHOQzrY+zAa79HigobEFi0Uwd1418QkOsWnTgExMHGJkpALENE5dsJawcBf1jSUcrG+VRv1ypISUlEzMJnWEVr45Ls+wbOjrB6ORih27KKs7RPX552GPj+MnzW3Uh1sZN3kqGHQ4LBbxdGKinLynhoDXB0nJuIbcsm+ol6Ge7RiIIHriGKTJhCM+kbEkIet2UBboYmnATFFkBgWjc4S875EvvX5fGPBfuujSlaK1pUQOu28hJT2TsHCb2PrKXtnd10msSTAcgO4O2HhfIYvOKKVJD9U1EBMjmTAxtIzBQWhr68Zs7mF8/vXExztEc8seefQo2O3r+OCDuzl4aIhly0pJSkqVKQklRISrgTDlX8fZ3iE3vvU2LYODlEUnYk5OIcYeT2beeAiz4LBYxIy2Fvm2KYxerxf8IzBuLHi9BJpbwO2moq0dhIuyyEGsibGkWMIwCx0jQUAnKJ4+Q0zJy5crjrZht1hxJKd+5X38KwcMkJLqEOAAwD3gknsPtNB7JIDZCNMnLkMfO5e8SfNpfucCTN48ssesIzc3n7T0gtDdIzrY9hFEWCWnnx46ZTaZg4x4m+nu9lFYUMr3v7dG7DlQLvsHf8y+92/hufX9MiISLvx2KWOzVhAbVaCCVk6Ymtp9smLXXsqsMRgs4UT7fQSGJT8tmIicMVX85ECDrBr20RmXiDAaAbiyaK646uFHJT4vjMoEoCA5Rbw9Jlfu3bePqu6DbEgzUz3r27zfUc9WnYv1Pe0MD3pwjlhwJXukLSJSFERE/sPr/Q8F/JfmLFzBnTeVceo0HYWL1xIeky4+fv5mqRvyEGE1Ex2A1kN76c7MlrFJDjFnTgmFhUW8/nrFsWXsqqmg8UhonnnhKSsAOLQfYlIkcXE6Jk2FyfnrSYqHWucMLLpfyro9EBkFRbNLsEeqI7Ty5Tm7euTGfUfAGgF9Xax6+x3WL5zPhjQH9/QMEmky02GPgvBQrEvMOu7cXceQyczT3kHWzJ0JQOngACsWL8JusYSW290h94pOmJoCR32E6YZ5truWn09YJBYP9sjH9/0WWrtYseTsE/I8/umAIyJtIjevgJ+UN0qA8Jh0AVCz7Q7iokyEmdZztOMpDjYHCGv6Eel5P5C5C1eTkuIQubkFx5ajF6k0O88hMhIMejsAw8PgdPZhNsOSs97GkVIsuvprZFOnHY/hZ7h8vdTXnE1Y9CdIw5MyK6mC1JjTAAi3qGtn5VOuoWEJ8PoHW1n2zAssnTYNMa6AQ0NBIq2JZM2cR+7YsRQkxIj48G65uOYAHq+XS6yJANjj4lhEEBoPk+pLOrbcNdeuEhC6d3n143fLMtGBeVQy0cKM2SaI8Ju4p9/JzwGHNUY0zrw4NJ+bmnZC9s8TcgQGSE07/ghY1xSgf3CY9HgLo5LNpOVfS1ZiGL6Ox2h+B0adfvz91acUrxRjc0qkEJCQEFqWTg97qsEWBUsXh+aPfV7o7u4gLMxEbAKcd8ZaDje/hte0lbb+69n86g78fihamCoz40uI1siRufyhLZKAm/yxcRTPm/Fvuc5VNZXy4NBe/EfhyhJtzBY4O3vkxtp6WgI6MBi5s74bpsykaMI4zp4wmisPdOAaHgahh0DoPuN5SbFisLJT0t8HpiAwFoc1XKydPV0SCOBI/etr1TXrH6JspJHSnCng9vOY2Uv3sBe32wOGTzM7UeH+2QkL+C8VLFjHoZoqEtNNzFhyB6aoVFH3Vrn0+sNwH6lg3bfKZHwUfH9tI+F/ug0zNfX42JYtWSmGh5D6z6yls6mOPbuC2KKG+dYZ1cTHOsTrm70yIt2JyWzDoysjJqqUwwdaODo0heiwy2W8eTm/eaSQi5etJyUxl2hrJmH/RqPb5fc/IUX4DK65bIxYfctaGRsdJQsKQvN/LteQXLP2GUCwYtki7NFWHKkRX8u6N/c4ZX+gj5eOVKCzwDXjVhP5p3n6mn01sqppM7csXiPuf7Jc3v9Mubx6+b9PxC63WzYc7aWue4BlH9VRfd7JVLy6mbLqfZROn4RxdB5bPAFOmzCJxqPtYA4jPTJclCVaZOGWveD1UtdgoCA5HoB1wUEI17Fy4ac3HjmSko57vs7eDpmxaS0kx5Bg95IYN4r0NAffy5onrh7okje8+yx0eCmKSPzanvfXFvBF310pWptLpD0cTFGpoq3FKXd9UoWdw1jDBJmJ0NQJTa/fgDm5SGYW/+2d4eJvH//4sAd274LYOPAWhx4TOmhv9RBm8TBtcinTx66mb7CRHY0vMGh4ne3VFaG72bzwkXMG8dbvM2v0GrZ+UinDbVCQ883eHVZy5incWt7OWS0DEl04CNOx/7fmN5WU/dFF6ZkxVGxs5nCbhaLJFlmyIJyNr1STn5dD8dzMf2j93z1UKesG93J6Vgkvv76Rbd1VZGVnIwxQa3uTDT0JfDfhumM/L4yhyHeKKm6dv/abfMkAqNx7RKI3UDw2Xax55BnKWvrZcPEyRmVkc13tUXojUmGijRXzppCVEINpt5N7ne109/RAWlxoIQN9sPMjGHRD2uJjy1554Yq/+5qWVzwiq0Q7hlHJ2M0m7HFG3B29vOtp40xPj3RExom105dI/EEcSSlf2/71tQUMkPKZ02q3q49Ptm8gJRYKstKZMnkG3zl7LV1vXIHP+RTOd3QybMyZBIKQnPb5p73zZi8V82Yff/NJ9qh8HngCoqKhePpCLGE20dwiZf2BOuKTDETHGzkvdx0zxi8VW+oflyPyEx59c7Tc9s5hosOXUj3tfhkW8yJ5yU+hH8zFZIGs1NAod83hGokBiAAE2E12GIC+vj6IBv7UWkFMgXB2O2Wft4/M6Exsn/n8dFOPU/Z6+0BAQWKBcHY4Zd9wH1hDy8xMzCTF/DEfVbchIoYRiYM0uZySgXju/dDEhtunkjvDBjpYfhl88pKHOx58lebeFtBtw5KwQAZ1Jp5YFcay634L1hyIHM/60ix04a3cuv06DLYAOvNEbom/hmsefBq9/l0Si0cIS5nNw4fuwdveid58hOsSfgqYyGs/n7s+fpqFZztlsD8M/En4OnPZ9kkb6RGTiQqPpaamTkI8ILFHm3CkR4qamkYJZuzRYTjS7cdeA5drWDY09GC3W3E4okRNzSEJXiAB0GO3m4BB+gKB0DuyywAEKSiID22HhnaJ3kDd/lqWPbKBpVOnQc5EtvsF9touuV+fgMhK5by8dOEaHJK/7hjkqNAzJTEZgyWcCINOzPZ2yVsbDkFXB/kTM0LbbdxYIe+87Uvtz87eDolOsPHdN1jl3YsuJoKGqVdSeug1nu9rZ1hInnl/K6vNhThGx+CIS/raDwxfeCfWieIecMkH71nDga1lfGtuOrP/5z3CYx3ivTvTZWREItI6kXdqXPQMQslpRUz5itdYtftr5KY/VvC/168RAHUHa+SjLxQSlwhj8k6iaNx67BEO8eQ7EdJgtCGlhc6j9Zw/txGDEba2lwBBnrp/NxYrXH7FOpBQfO8qRDgU5sD+cToWhi2BXfDH6g04wqGrJPSJzJ9476ZqSxVvmDdw9cmlpEalIo8AbVDlrOKDKRsQVliduo6qyirert9A1KwYZFwf57e8SGBPGL+rK8cYJ4hZspEpQzcT+CiLd9xvozc+yT2Xr+f2nks5dP1rhOmNmIWf5r52Jtx4F76tNyL356AL9LGvYRvjr9hFR8USouyjGR5qp7ntQ8Yu6AJhpWnnUgLAcNuLIL2MOTORro/mYkwdguEdHN3TxfrfLGT5zX0IUxrnn30I38GDbHg3AJYCMMRRuiwGAh9S9rud6CwngWkMS2aGUTSrk1U3bwKdlaWnnUvRnFiQ7UA9LS0uyh6MZ+mCURSd2s+qHfVgNYHegW6nlSUZHwA9bBgzFWwx6I4aoG4vdxcbISqBVT1hCKMJQ38nvmE3jZecCiYLV37SzrDfz+EBF3FmIztKCoWzrV1mbt6D9HmJElC1aAYFyTECYPW638kVp86nYGzuV9q/yre+KKs8TRBuAl+Al0f6sZhNdM+5XjgHu2TGS3fCwBClMpXVF12NLSLyX3JW9y8L+M9amkOfdto4/Ee2OatwuV5kUaOJwSEbEb4RpG8+k0ZZMQy8RMbZW7Bn/mPzvS2tTllZtZFNb67ipzdWMzYntJybfiOkPQZiE1PJSL6EBQU/EwCPvWeWeoMZ77AJXf/lpI4x8sLuDewLG6JIQqL+JA5lWtlqqkUEdRh3bSWvBfbHpTM4I55ht4e2hnrGHx7Bn2Kgd2ponrxzRz3/E1fKNcUr+UXrbdR6a+jt6ObyiGs5M24po66qIcUcRl94HdHFz1LqWEL1yC668xrQoWPPgXd5dsr7TIgvEI+1PiQvOVcH+jCWFqSw9tbpDEbVc+E9b1Dz2lT0Qsdd346j4JQ27tj3DrvvXIxep2fA42b9LzJoTH6V1RfnEmuLY2RkmOfWZRCT5eH/7m9g+xtxuIY8XHdhGCuvyhc1u4/K+RcdIcxoYcTTyoLpRymaYeSBpyahE9BwtJ++oVaa905hU4WOex4aYGBohJnjG1n7y7k8+FAr69/oYyisl+aJXkiKwdDUij/YBSODMJSMSEwkb2oWeiEYdNZyeNjDiuFMok5J5bAnwNGWI1R3NFGanYjeYOC9yExsRgONbjfVSyaEgnx8o7zDZ0V6R0iPicF5fmgAsOZQgywsf5x1sydRMmcajuR/7GhYc7BWFv7uJpaeuQBsFt7y96MPSrItEezxDPL8xkOMSp+A6ZwSgH/oZox/xtd6Cv23/Hm0+mquJmJLQO59/Rn6o0aw58WSEWWiq6CIpGAYI0da6NvzHPbMgn/s76Q4xEXLVzK5sEimpmQee/xQLVgjIWd8kLNmnX/s8aMtXgwmL9nJpZw6azX9I438YehpzvYL7EKQFV0ERwWP6/6ADAY4OSWG7BhYnHknl3VcCjqBPgUWhc+gbs9Wtgx4EEKgjwrn/GkrkN0BPIcHaI904jf6EBbY+Po+zAYLbu8wYQUBEgsa+N60q0RTu1N+yzmPQNDH0tRVZNhD6z/sHoaefaC3UDQxEkdquNjdGJTN1e8S8CQSEAbOOn0SjrRccdXrv5bOnhww2siLSaS4yCGaes6Q1nkPs/+NeYAAoSPN6hATIzrkE+1HEQjMYckAZGZEcuU5Ru56bgCTiOJXt83CkW4Tt//mJRnQJWDSC8bMbOG17a34fbk0d1sQub1QEAVhRpYuj+a+ulfoiQ4Dv4mxMbmkpqfjHfHw7tFWYt+w8tvzY/nloETKIN7ETMw7epk1Ng6DNcgbbb34LTbCU7NZUZxPZlwkvH+Y+5s6GQ5++q0UK2YVUPbIJvAM0gRw/ozQ+ifGUX3FUgryxv1TQVV8vBmmjaEodhSTDvfwRpwfz4iPbR19oNNR951zODV34Tc2hvIvD/izvn3ZSvEEyAM7q1icaGDUGb+ks6uH8tencYpIxd+3n9+fd5vsGoAfXn4T8VPPJ+orHpHzxh3/8+sfCH3b5rvvV8qEyNC7eHOLU1Z/CGHhkD4nFYvJJo50SBm17zAeE3gNcMlJK8Xu3nI5UuuGAPhGPIyeXUo6uXg+HkQXDZfGgy5iByfPKeWlujLQQUliAfv6bubNF19mvw36w0EG4SdHt2F8byLR6R+in3QjMgAPJ1UDkJ7kEKfXLJdP95TxhH8NS2KXU5BSQKAaRl19H0gQ4bkACCtYs9vxNL2Ou8OGI22ZAGjf0Ax920AfSa07FphKeoxDHH45TzKyHQhCMAOIhcBBvO6jAIwMG4AUGhqclD2yGYwJ3HzZSTjSQ9f0m5+dSuFZmyE4hCPtLZ7t2sXhPbMYmDcFsiexJTyComcPM+Ibpm/8BIxd4K84ynmTW1nviqNleJhsq53DO/aTM2oUp2yvoaxbBwE/NHbCWAtXzZoprq7aJZFBzIEA+HOxhRlFkrtN9hw6AENunO250pGUIApGZ4q3T58si+fOPm472yIjREHeuK+8T9Y462RFw/uUeY6gCzNi8nUR5UjmrsF9vDR/KdXCwg2bH4ZWL0XxOaz8BuOFbzhgCEXc0lwio8xgjkkT/s4embY7SGv6IHv8QSgxMu4dyUjzC7S0PEdgwf0yJv+fHzWeO/v4Zdx0VTUIiLLZAUhLziTJWMqOj8sI+IAlcFZ2CTf8bhXSB8ZMGGdfwfAQ+PaAsMDRUVA4+YecM201V1WUIfTQPWo/zaYm0scZad0fwFMTDL0B9EZi0RvwtGQyNHgZQj4ERZ+uz9KsFTz4ahnBAWAKkAJnzi5hzmARSIiODq2nIyKTly7/LXxbgO/TzVl596MQDN1F9NlR7eqKWSAnAoLMzAQASkqKKZo7AIA9+s+39QVhaC/onZyzeO5nXik3FHRBShqexPPo3TuH+oAZYuJg/x4sU2djQuJFMDE+GSG72D5SzY+WrcC/aRdlte0cHh6EkW3ATFbMyads3fPgHYEuJyVnnRn6M/s+Ahnkukm5ZMaEh9ZzSg5FY9OPzdf+2V/G+4+q3PGBPPmDhyEiDPPoZKL0ehiTjN+gp8ntQXr9OBISxNqi74RGl0/wnO4/4l9+DfxF2lqc8sGyG/B3bGDh1GkEHBMYddpP2PHEXEaLDOInfhdd9sn8aHkGC8fDoh9VY03MxBh+4uZ1nQNOWe+tZ37s/L+5zHffr5R1h/Zy+oIS0v40d/37p8ulEJCTnc/s6aE3h4pXyuXbtasIs0LOlGlsfKKYNz+Ab19wlIyc/by6/jv0d7cyavQRzrmmFq+vm4tGVzHigr7ePoxWyEk7/gxi74EaaYiA3JQTey94zb4jEpOdguzo45Zbc6BFojNhjwyDgIeMK++ApGysiVlE2OMxCx0ej4twi4W8Cc8hdC3s3HEebf0SultYd95prFwwRgBUbtsl9x44Aj4PK797gQBwNrfIja+9SX7OaIqL/naIlZU1Mjs7G4fDesKes2vILRv6WinccjfYrTQW3cDGfe/z486PMYaZ+OSka/hRzQbWdzYhXR6WmuNYu+AyHNFf/8jyV/FvFzBAa7NTll6UwQVFCZxy/S6MUcniwZ9HyT6DkehJC0neLtm/91nGp1hJjrERPupiRp+/5oS9sOVbyuXK+f/8TQotbU550fUZhNtg0sLJ/PwXZ0B4MvTu4ZJLD9LRNh1PXy2rr7iQRvv96HQmwrw51LzTzo7qDYTb4eqr1hH0wqIxofW55AEh47IF8zPvYVpiCYkR/9ydZs7mdrnx9Sp++NIesCXgfTL0d8offkaiM7HqQATCbGVpUgS42ljf4UZnNPPs/Biu3TqELyyCkeFBYqLjGJfzLFGJd1C35Ufs+sgEri4aH70DR8I//+ZaXv5HuXLl4hO2jVc/fIcs8+yD/HQMesHS8ESkTkelpxs/0DX7FuF0dciMJ26B+g4ab7wfR+K/doDqy/i3DPhvuW6RkPE2iIhPwX1qFgV723EP9TPONgqT0UDmZa/yzL1r6Pi4jBlZMPGqPx2ZrV9t53ENhr5x0/Y5v7enZ68MdgcgCJih4Etek9fs3i8Ll/0K9H86nfV7WHDKCOU/+x650XNF6YspMsw2gNDBkHsYW+BcvjtnLb9vmM5QfyKp8lqG3TqyY/J5b+QWIuPqmKm7G1d7Cv/39JMkZevIm11N0NvIB+unsoNlYI1jUmInU6f+DlfbEM8+NA4mnAXWGHR6Ay8stzDSGWR5xU4i9JLfL8tiV0cAhtr42bYhsNhw3vYtbtnkZE+fl/bOFjzWKBxhJnZdP0VU7myQJ1dsB88AeD1MGb2V4frHqfh+NRPGfrnXxVlTIy2Evh5VADEFf/v3XC5faLvYjF9tew64ZENbE4W77gWbhdKkAlbnn0ficzcSGWFhil6PURjYoxd0Dg3jtllgxI88/cQdEL5O3/g18Je18Ir1VNy1jDk2yYJDPdgveo4PNldQ2fcEk3vD6Xv2V3DgHqxmMBgzaXziFKyjL2P0hWvY9X6ljDRC9vQvvnZuaG0AoGDM8aPfTpdTbty2iflT5h97rOLNZ+g7r18W2ed+4XIzM9KoXn8jhSvuBhkkNS2bH12ST2506HeP7G4jJlVHQ+P/IcxRpIc78E2PYdcrGdTvzWWHxw8J40B4ufK0yfiHffzgyVeoFfMQMcup7RAMbT8N2baJHZ0ZYOkiKioJpysbU/UVSHc9pEWCz4PJYMAgdNz2dgOtTXoy4h2EBxop+8MCBnVXMpS8CF2yA5Dg68Tf9C77/GMYkQKrZxCvNfSvAxRPyhTrO1rltQ/9gckXtuEdOsxd36omIzHzS23T9ysrpXz7TXKXfjobsPnecjm3pARL+vFnFg0N7tB2KYj+wuVW7t8qMegoHj1drHmqnLK2bYhkO7oUO/cNHsBw4EVSU2IZ0QnOSZzIKWF55L5zD8HeQWjvY33J1Sd+B/6aaOYI/GeDR0PzyNYEh3jukXJ5ZPMqjuQYic2IIPtoPLq4KWT2CiK9tQwO9aGf/Uue/80y+j0wMQ1OXb6O0WevFO4Bl3zzgTWkhEPuqSswRtpx+ULXnv44SBuAnlgdBqONw+56du7azAVZyzHb7ESnfLpzrd5wk1x9dim2r3BvtbOlT97/5A5WnF0A6AHBS6/ew8OvttJILtbU6RiNZkDw+6VRLLvvXYQQWOxpmMIi0QmYOqqKj6szCAo9uohYjCYzUko8viH0SCZkHgGjhf1NWQBI/AgkOclH0Ad6aekuwOf3M2iOwKvTkW3bz2jHDegNRpzdvwb/FG46JcDdm/PxusE58jsOH+4jO6KVC4pPZ+nkFAB0ZnhpZwWXLLyaFOuXP50fdrnk1rI1zP/Fp0c6Z3eL7PO62PXacywaNRtdVjbNg/0QZYQwXehOOKMN3H76+vqo2PUKxJhZXXwZNqNVlG96VK7yvA/xkeiNeiocZ/KdD58hwmzkFF0cwif5OGYEl2eEzq4BSI/jnuwiVjpOF862P33rY/I3PzD1VWgu4M9qa3bKWy7MIMoCM3L02MbPI++iR+h59WWOfngHYUYzriEvrsF+rPlXsUdC0HCY6JnzSNEnkG/Kpfn+00m22+gLn8xTcQE+9m+mI+DlpcMWOkfFEp1/LYTl8eSNJzM/E1LGLCVufBFZy1aKj6oq5YKBi3h85DtkDaWQcXIJUSlfvBOXP/y2bGnvBFsh9+5wYxCCKwskd2ypQ6c3EebpwJY2HSGDRBkFR73DXDHJDp5mnjwYjpRBPOgxGfWMSe9A9n7Cgd55SBnAZ7RitkRQmH2Q0WPf4OmKswAIhNnQW+2cW3QfRt1BHq74LgH/CAT9ED+K2TmdTCj4KWN1K+hoOJffN+qYk7eB8PDHCPj99DcnEJGYSHiEhwnmBbxQ9TOCPjg9rxT7ZB1RI8lclP/F4wbOjma58fBb9Pm6aTjwNhcuvpXilJNE+TMPyKqGj9kw3Q8GPW+PvYq2d3dx4cdPQloUhpkZGBCcZUqC/b1sOFQLZgPV563hoL+N+Fdr2SAPkS7i6J2fxkOuOiLR0d/SS3iindVJMznTNpmsLT8n0O+BrgEwGWj83j04whM0Fe1naTrgP3vvnUrpbdnLzFNLsMQ7xMuPlcu9G1cRYdYxZ2wOUliJPP1XZE8LnUIPdThleGIotIH6PbLxsSvQG8Lo6Gylv7+eGas/YWjbiwzWvYZraJiGtoMEAkHGzfs+hv1P0x7pY+A7d7Psve9Bmg52+3i1LkiS3kzaDzfz/LMVtLxexskOHXohyfjOs6SfvlS0Njnlnl3N/OKJbjb+uhBbqkPEXbJVChmAwAgGvY75mVHccVUOude8gN9oISAlsVHJ/N9p6VxznkOIkvskQgc6Pfq4LL47VXL7hTn85rc7KHtrDxjCIDmfb+UuInk83PvLG0IXl9Y4yJjC2Vmnc9aiH3Fq+LWUrr2LDw/tQejNnFH6IQazjrsnt4nHKsvlL152k5ldQ+6MakY8bn489l3Kd/0vbeJdMAzj84barzi9Szh7W+T11RezIv77TM2YiiMiRWx44wW5bOfdiCmJCLOBG6NPYoVtAYV3XQJhBmyLc4mMMKMTOu6KPpfzX1+HzqDjlnln87ve7RCQuHs9BHxBro2ZwoUTFvM956NIoK1/gBbPMNsKr6MgLic0mn20RToSQoNMlR+/Jy/qfo7+ES9DXj8yxsq65LmszDtXOLta5caq18lPzKJ49jzNhvtn/xEB/6W2Zqe8YUkGNgtcWZRCyhn3kTDz7GMbq3p9uSxcFjpaNO2rkR/fMZkIk8CgE6TPvJmMJdfR39LAzl/OQkow6S0YhCD/hjfZt/Zsnpvj49dRAWj2QaKe9aPu5eE/ruKHejuW+iD7mg7gC0JOtIW0xPHIoI/4m17iyZ/cwOt7o1kyKpWTHHuIKijio5jTufTh3fh8HvTWBH5VksU1y7PEhhcr5bJfbwH/EJhtND59A44ki9jw4pty2S82QMAL1jga19+GI8kiXANu2dDYEnqCeis6fQ96M/hcxtA/eoUEgw1DWDeOlEwiTDbR3OGUi1ZloDdB5hxYeeZ6TklbKprbnfK8n2egM0DyZAtXzHyM00YvFY9uKZd/OPxD9AYz6ZOyOSfux+z/oJOq5o/YkNyGLtPGeeGj+NXoVWT89kIw6IgdE4stKQqA/oY++kYC6PSCZwquYHXfCwQNAoPbj8cvQQebCm/k1D13In0BRnwBEmPtPDfmGjIsSZTVPsmvu3eBgBkpqdyTegETIrNDo+bPPChXLr/82DbesP8tuazqUTh0FHSCxtWP4oj695oCOhE0M4j1VSSnOcRT2/72G1NHs1MmzSo59t/p4wpE7fzfyOrnVhEMQs4Z8ZgibGIogKxuHUQnYFxCBONLfkJMToGo73JK4x9NEG6AaB1LYxdw0piT6NLBaXMHeWufl3FJaZjS5pC38g72/u8MdDojB64ZS7b0sWr6uURNnIB1Tz/eretJP200Oe1bGfa6OTmsH7EhjabIKbIwO5fadUtINIAEDP5OwMHScxYIec6Cv3petsgIUTA+9zOPpH3Oq5P66U8kOkTN+r9+nYJ6HQ/87+7Qdeefhoc3vPm8vPTF38KCUzAnWIj0GTlZH8Eq3wOQrmPd2OXsNDRwMNDFye/+kMiCBIROsGPindy4Zx1VgRb8Xj9pmTFIAadYxnHOvs3cb2gjGAgSkRSFZ8RPQXSOuFXOlqv2/wF8AXxTzUgkNlOESOm2yOF9HRAIsiTh5GPxApQUnYGztVk6UkLXsEvHniLk2FO+6V3xa/cfGfDfk/g3PqpYsKCEB+5aRZgBrj3pTCo/rJTvHN7M9FvX89Dly2jo7WD+rNBnRVMvfobaO5exMCqMzUYjl+vmUj9yhM3xoRCePVNHya4A+QVziExxiK7BPimlwB6RQrTVjnlaEWO/vVJ8sOx2qTdYcD+4hKtMGcScvpTCqAT0B99neNP7VGx7D5cPpsUJxkQKdFlL6BtfJNv9kKiHTGNoJmv0pf/cfHV5xf2SUUaIM4Ri7Q5QtaWKDSO7YZQNyzg74XodloFhKIihNGIukWlxvDK0gzVd60lLisRv0bMy/2Jx75bfy2fZjU8fJM5oJioqAkd0qphjzZfP7d1LMBDE0D+EtJqQ9fU4DHm499WAL4jH5eXZuVcBUDL2ZFY9/BsY8vH4ST/lmQdr6Z4yIEvyTmHV4+tgxE/JitnHPY8/h/vf5j/yFPpEcnY4pSPx+Ojf3VIpD+/bS4IJBk9NZtn2H0CPDxL0rEu4marO91g77w4ckenioZ+ulo2vlBFphpmpycytaBUALy0WctgPMREOEu2JFDz8kdj2TqUU5RdjMEXQ23eAsDk3MuHiq2m9/3b0bfup72ijseswsWeUMs1mYnj7q0QuupzkCz49dexvdsqoz/k8tXOwWTqsn+7o5W88IFcdeZjSlMUYJ0TyxvAuAgRpau5mbiCTtdNv4g/Db1A1tJujw/00DPTzVNJ1FGfMFubKc2QgECRbZyElIZ7K8eWhf2xrXbHEG4AwA6XzSlgz/gei1emUP/j9TyjKm8HOdx7ggl4vMVsPYPvVk7w62A1BSf7ocRTPOf7ON6ezXzocUf+VYX5ZKuAvUFlfKbOTsnF8zvdSi58lSHoDYNdBmh55abso33KfJFWwcszVwu1yyZbGBgDsekjMC92ocPNUISWQl+Bg0Y/KiSk+SwC8uFBIvRCYzOnM/NUfseWOFwcevVd2PXcbUvrxDLsovHs7T1Y/jztQhTkml/DkSaycfIVoea9S9gbhfXcdvmgdJWMXEeEOsv+VjeyI1ZM/Ph+CUJxXJJ69r1y+FrWLx5MbeKRjNpNPXc6l9bfhNQbpdrm5NfMCrsy4UNR018qTdt+Izx8kPzaW6klPCIANuzfJZR/cCS4vIi+W4OJNoY/xHdwtkYCEzNQMbBE28dq95TLcICi68hrx4bg0OeDpxcQQ2z1wfYf82282zjZ5+HAvxcV5KuC/QwX8BZw9oXlnR8znHNVanPKGX/8IImHtlb+ijz4q2jdQ5qlgfcYdLE1Z8rk74PtbKmVr3V7mLy6hzd1HRfV6yuwvgknwwtDVTJ5yFhk/ngFTIjFMiECnE/ww7Ew4FKBsx5OQGU7q9Hh0CMbXDODb0c2bZj1MjMKWY8OAYP7TLRwKF5wRFCzf1k+7CV4ojsO/q5fmEcncS6dy9p3VDBWvYNPccH7e8wb4g6w2R3LWba9T8FI9jxzazKrtD0LbEJ9Yz2T0eSvoj41m49svk581juJZ8z/3OX78hw1yoHQZGReUkrB0BTq7nXduvIE6CSt+uZYkx+e8rs7QHXEOx7/Pd5f9O1IBnwDOFqdEwOGeek5u+C4MByFWD81+3p7/OMXpf3+6orJmizz5hYvBKEicEkNcajQnmfMZrhvk6eb3QQfFegvt0+LxBwL0drjp9fiQAwHSTFbCxtrwDfno7HAzHISf7XPz1Nlj8AeDBHwBersH+R+nh+XP94P00+nq4aPpcTw/NY5lOyVn1A4x4PXywFjJY5FG8EpWW8xcsM3LSPYkduj9NNdVEvAGWCHiCIwMEPPLJ0ib9/fvbPtkS6XceclZTAsXGPHjC/hJeWAzgVHZSCDFoY1vDP13pvumV+A/gSPVIRwpDrHXuw/edEGjl6UjM2g85z2K0+eJpoEm6RxqkgA1Xbuly+s67l2zVu7HdlIUtmlRbJ7yBN29LjZ2fsDrYbtIHm/nppMu5NELXmaCL4Ou3gEGLUEyHTHsPLuCTcUP0tzaS3u/G324nrzsRCJlGFc+W0tLXz9trgHCoswMJdhp6Wmmra8do4AzagVvTfodl176AG1dRxhytXJFzQjbewsZ+OGrrAhbRE9vG8OfbGLch68yv2uI6+57i2G/j6A1Dnnk0HGvwYjLJbt210gAV5NTdjc55dT5xaKkqpbA7G8x7PfS7fdzaO9ekh0OoeI9MVTAJ1BJ8mLoCoDTS5F/Fo7I9M/dSctfvU86XU3S2dsk3xv+CHtsOPZYC5lWB5cEF+Nq9TB41IPOauD8zG/hsKSJub6p9DUN4Tk8hF8X+kxsps3BtcEz8NQP0b+vn3Oj5hEXfRau3X1MrnUx0DRE08EeEjKK8Z1+LQfdQ+xz9WE/eTkRjkyGJdS73dQPuun1BYifPoeINIeIO2cZLZ4BmjwehNmOY9kPsGVkUtvVSmtHPc7KN3E3OWVvk1O+fF/5557GJToconfSdNq8QbZ7YMxZJSgnzn/dNNLXyZHsEI13VMuNlZtYeeY1x+JN/0zIBXGhbwFZecb3AFj9/C3yxcD7eJON7MyrwGaxiYX2Yln2wsMQkMyKmIY91w5Avn4s91iuCU0MHwF7ug1blE0sTCiWqQOh7x7OD47HMj5AUBfPBTYdSwwiNMobPYHwYj9DiaF5YN34fPSRNiGi7DJy1ToMwCBgyRkLgMFup3HiOTi3bMAx3Mj/zC3GaLOJ2X/YKp9cXIh4ez19D2Sx+PY14szvrQTAPCH0ARDbX3wQYcH3rhFPSCkvOquE+HR15D2R1DXwN6ymtkbWNR4gd0oumVEZ2MyffpE6EuxRdhyp38xO3+J0yv6+PgQw7k8f83O7XLK1oYH6A3Vk5OQee1z5ZqiAFUXD1DWwomiYClhRNEwFrCgapgJWFA1TASuKhqmAFUXDVMCKomEqYEXRMBWwomiYClhRNEwFrCgapgJWFA1TASuKhqmAFUXDVMCKomEqYEXRMBWwomiYClhRNEwFrCgapgJWFA1TASuKhqmAFUXDVMCKomEqYEXRMBWwomiYClhRNEwFrCgapgJWFA1TASuKhqmAFUXDVMCKomEqYEXRMBWwomiYClhRNEwFrCgapgJWFA1TASuKhqmAFUXDVMCKomEqYEXRMBWwomiYClhRNEwFrCgapgJWFA1TASuKhqmAFUXDVMCKomEqYEXRMBWwomiYClhRNEwFrCgapgJWFA1TASuKhqmAFUXDVMCKomEqYEXRMBWwomiYClhRNEwFrCgapgJWFA1TASuKhqmAFUXDVMCKomEqYEXRMBWwomiYClhRNEwFrCgapgJWFA1TASuKhqmAFUXDVMCKomEqYEXRMBWwomiYClhRNEwFrCgapgJWFA1TASuKhqmAFUXDVMCKomEqYEXRMBWwomiYClhRNEwFrCgapgJWFA1TASuKhqmAFUXDVMCKomEqYEXRMBWwomiYClhRNEwFrCgapgJWFA1TASuKhqmAFUXDVMCKomEqYEXRMBWwomiYClhRNEwFrCgapgJWFA1TASuKhv0/BSP2i/jPXw8AAAAldEVYdGRhdGU6Y3JlYXRlADIwMTgtMDktMDRUMjM6NTU6MzYrMDI6MDBFxJ2iAAAAJXRFWHRkYXRlOm1vZGlmeQAyMDE4LTA5LTA0VDIzOjU1OjM2KzAyOjAwNJklHgAAAABJRU5ErkJggg==
Hip1	Predicted actin filament binding/clathrin binding activity. Predicted to be involved in endocytosis.	actin/myosin (migration-related)	stringdb:7227.FBpp0075680	Hip1	1.46304	3.2506	0.567396	1.28035	0.909384	0.91001	1.02007	0.689821	2.09107		1.50381	2	Hip1				FBpp0075680	39450	39450	0	0		-0.225624	39450	1.32187	-1.09625	39450	FALSE	39450	Q8MQJ8	7227.FBpp0075680	Huntingtin interacting protein 1, isoform A; Phospholipid binding; actin binding. It is involved in the biological process described with: cytoskeleton organization	label: attribute="display name" labelsize=12 labelAlignment=left outline=true outlineColor=white outlineTransparency=95 outlineWidth=10 background=false color=black dropShadow=false		stringdb	protein	MATHAEKEFYHLNVSVSKALNGLEAPLKTKHARSIIIMIHKAKEAKTFWMIISRQPLMQSRFTAWKFSHLLHKVLREGHESAIRHSQSHKKMILEVGKMWGLLQDDIGCCIQAYSKLLATKLNFHDKNRMFPGTLNISFTELFIAVDRDLNYCFQLCVEIFDYLEDIIALQLTIFSSMEKYRMSSMTPQGQCRLAPIVCLIQDSNALYDLSVRLMFKLHDGVPYDVVSGHRDRFHGLFLKLKSFYNNVRPLQYFKDLITIPELPDSSPNFKSQNDFTSYVPPVVHVPQEPDPVVEDLVDTNNHELEAFSQAQQQLSMLEGIISEKEASIEELSFKLDAMQKNFDALQQSYRHDVQELQQNNTVLSNDLVLAREMCATFRMQNDDLEMQLNQNPILLQKAMEEEEKHKLSSEKFNKLKTLYTKIRDEHIQLLREQSDCNKSLNKEKQVNSQLLLETKELTNEISKIKVNVEEKEKTNLILQKQIEEHKEKIAHLEAVKNEMKEKFDDVVKQKEIQELDIISTSENLRLNCLKVEELNGNLNDTLEKLSNAESQINAKTEDIEKMLKAFEAEKALLLTQIEQQSVESKSHSEAQNAQLQEIMDNLEQKDKEFNEVKLQLSSAESQISLKALEIQNNLKAFEAEKSVLLTKIEQLGIEHKNNSEAQNAQLQLTLNNLEQNESALQQTQEIVNQLRQENASAGQRNEDLQSKLSLTEVKLTQATQQIDAVTSSYQICSTDLSELRKLVIKTVKEICNSKLSGSEQQPLDAVPNIIREMETILNKFNNASAINYVASTEGLQNVMYLGYVFIKLYDQCDVIYKTTTAIETGQEIFSKTNLLCTDICQLFQYLLNNETKEPERQKTITDIQTKLRDIEKLIEKIKASFEQKIDLDKLLEIELREMDAAIDDAASKITDLLAKAREKDNQTNLEVNGKIVDACTTLMECVKALIQKSRLLQHEIVASQKGNASANEFYRRNSQWSDGLISASKSVAKAANYLVEAANKAIESESGKNFELIVAAQEIAACTTQMVIASKVKAERNSQKLTDLTKASRSVTQATGTLVATVKDCNSQLEQQSEIELSKLTPSQIKTMEMEIHVKVLEIEQALQMQRLKLSSFRKEHYKNADY	Drosophila melanogaster	string:data:image/png;base64,iVBORw0KGgoAAAANSUhEUgAAAPAAAADwCAYAAAA+VemSAAAABGdBTUEAALGPC/xhBQAAAAFzUkdCAK7OHOkAAAAgY0hSTQAAeiYAAICEAAD6AAAAgOgAAHUwAADqYAAAOpgAABdwnLpRPAAAAAZiS0dEAP8A/wD/oL2nkwAAAAlwSFlzAAAOxAAADsQBlSsOGwAAgABJREFUeNrsnXmcHGW1/r9vVe/Ts2+ZNZN9n0DYFwMBRAENIiYY3BdUhKgoavDq9f7cMmK8LsT1ul7FQKKgQREREkjCEhKWJGSZrJOefZ/pfamq9/fHW71MJmDCHm8/n09Ndfd0V1dX1VPnfc95zjlCSkkeeeRxakJ7vXcgjzzyeOnIEziPPE5h5AmcRx6nMPIEziOPUxh5AueRxymMPIHzyOMURp7AeeRxCiNP4DzyOIWRJ3AeeZzCyBM4jzxOYeQJnEcepzDyBM4jj1MYeQLnkccpjDyB88jjFEaewHnkcQojT+A88jiFkSdwHnmcwsgTOI88TmHkCZxHHqcw8gTOI49TGHkC55HHKYw8gfPI4xRGnsB55HEKI0/gPPI4hZEncB55nMLIEziPPE5h5AmcRx6nMPIEziOPUxh5AueRxymMPIHzyOMURp7AeeRxCiNP4DzyOIWRJ3AeeZzCyBM4jzxOYeQJnEcepzAcr/cO5JHHq4VA16AcCcZY88/dtOxNghDqHw4PK5rLWbawEYSgqaaQogKnyHyuZ1iOhJOs2bCL2/cMYTl10HWE0JDA2itnMaOuDKwUzVMniJe4e68IhJTydT3IeeTxSiLQNSjXP7IbNBeb9vSzricOulMtQgfNAZoGmg5CrVfMKeXy+RUsOq1SrP7TU3LLoSHu3ncILToCwQGsZAQECN2B9JdBWR2irBbN4+f759SDEQfLAM3BnDo/ixZMec1InSdwHqcsAt1DciSYYM2Du2jZFbRflQhXAULTsUSaqEKRV2iKvGj2a0K9JgROBAhJRewo3QeegP42kNJeLLXGAst+XFgClRMRM85HFJRgWSZYJpgGOFzseO9cEILmSeWvKpnzBM7jlMTqP2yWm/b0s+5gNyI8gBztsofIAuF0I4prsQorcRTXIH1lmFJmSUuauKi1jv2aYIaWIrX3Hxxu351DXAkSey1Zu+JDzJjaBBJa2wd591/3Q/0spKYjzZT6nGWBEGy4ehqLmmtfNRLnCZzHKYV192+VS3+3HS06gtV/CEY61fDY4WbFOy5g5Vc/O4Ysq3+xVm7eH2N9ohYKSohrDkVih01kyM6N1RPO8Dpp7z5M35EnID4K0mLJlEoWLpjGzR9Zdlwy3vbj9fJ7I+UkHO4s8dNrTefoR+fRWOF7xYmcJ3Aepww2PrlPXvbDjViDR2GwDawUOL3g9LLiyrO4bfn1FBX6x5Ek0NEtt+44wgf+tB9nQzNBzZnhbs4D9cx+2igksfan6RtsA2lx9Ic30VhX/YIEDIajcuWdj/LdYCUpoSkLDBkLfl2lj+9cPZWGcs8rSuI8gfM4JbDu79vlh+7eTaRtG6Ri4PKB0wMOLwgN+bf/+pfE2LjpcfnPXSF+01VIxFNMEMm4D9l0EMBEh8aZxn5WffRCGmsrToh47ht+JKfMOoe9Us8Zdqt1rcPBk++f8YqSOB8HzuMNj42P75Tvu2sXicigIm5xLfgngK8SvOWs/eRbTmg7ixaeL1a8/018qKoXfyqKlrZd9jRXSHtajEQiaUsZUD4THAUnvK+/v3om7vCg7TQTWceZptFlWnzhvjbaB+OvmNXMEziPNzSCoaj85zODJJIJjGTKJm4V+MrBV84d7zyDJVedd8IWrajQJ2oqCxju209RImSTVjFYSiuzKG+zxR97I2zdN3jC+7vkbZeKj0yRzNct3LlOM9vzfddgnJn/e4BAf+QVIXGewHm8odHWMcTqp0PgroGiqeCrB08peArB7Wfxotknv9GCaqyCArT+Q9RqIHMdTvY6Q2Zg6T86Tmrziy+aT6C9FV1amSG5Mu2K0FFp8XBr6BU5PnklVh5vKARDMdnWPsD8rz+mYri6GxwucLjB7QDdyUS3mxFLMJoIMRp1EIwYsqjAcUJWeGdrQH5lazeJwnIS0SCOwaPIwglqqGuHiYCc8JEKP62+76C8+e1TT+g7GutrxCcnueSvQjGiTi8gskS28eGnejmjwSebJxa9rPlw3gLn8YbBxsdb5cqf/IP5X/6HekFzKvJqTltB5QChc9SwGJWAu4jLfnyU79/TzcanB09oSLrm/seJuHwq9FQ7jf6O3YhUHKSZGTaTFmVYplJYmQab9g8S6A2f8LB36WULCEfDYOVad/umACAla7b3vuxjlidwHm8IrFu/WV7ytfW0PDUEbj84bS+z7gbdpQinOWxlla2qEhp9luCrz4xyw919TP38bhnoib0oye54thuXywe6suayaTYMBhR5LQPMlFqsVPaxmWJdd5iRYOyEf0+J38XioiTIlH1zMLM3CftG8aujkZd93PIEzuN1RaC9S67+xb1y6Y+fAl+pIq7DcxzLa3tzhXaMokpNLw8nTQ6lJLf+5igvRuLKkkoqXU51I9B0KCyDVBCSESWDzLG6irxZUq/ZfPSEf1djXY04d1IxYIKwQKTXlnrNsugzDTbuHnhZzqw8gfN43RDo6JYTl/2A5X86Av4yO7brVeTV04sjS7YMeTVyyatCrUqrvK47waRvtb4giT3+MjyaE6Wf1MHlRxoJCPaDkbCXZM7jeOa1lh09J/cDE+GsVZeGeiwNRWbNAM1kd8fIyzqGeQLn8bog0NEjb/36nTBhFpRPRHhLcTvc1Lg9FOtOHJrOjAIfuubMSTrQXoC86QdqvmlJk1t/eYBAz/hQzXAKhlMSLJFd6udBbATM5DHkTUIqoRYjDrHgSf1GjDi6kbJJbFv2tHW3TPUa1ss6jnkvdB6vOQKdQ7LpI78HbylLmhwsXFAJRhjMKDAKaHT2R/jBcylK0SgqqSXqKkF3eumUHMfy5mQNWSZIi3XtcZbs6qdxwlgRhsNMkU5cyKCoEvZuAV+Zel1a2YQEaWa3y0k6jC0TMxoErz9nyC/GPF7+TA8Lp5fLl5q1lCdwHq8pAp2D8tbvPqyejLaz6tZP0Fg/Pil+5+4D8mdtexgwDQaEpDDWS9FwhPLyGSAEQ8I1zvJmF2XZlq47yoYSl1x0VjYbKJyM2SQ/5guTUUiE1HxbyrHETa9118n9WCHU/hmpsemLuUROpzu+ROQJnMdrgmAoKlf+8B5angxBdABSMVZcMf+45AVAWqRMA8ongdAIIQgJYP8W3J4KXOXTSGgOFIFziZZ2RKVAGOw+2MWis2ozmx3tOwJVU5VXOxdCQCqeJa+V9hib2ecnDTv+m0qMyT0e8xjUPr9E5OfAebwmWPmDtYq8w0fU/NI/gWVXn/+C729qrOPmM6pwpT3Q6Yt+0pkkiktI9D6vtpMjexwTu8UAM8mm3QMEuoMZe7v2w5equa1pZJf2XSpBIjoC8aCa68aCEBtVc+PoCESGWPvhN53cjxZAImLPq3OXVPax+dLJC3kC5/EqIxhKyJ17emXLNgdrP3ER+BqUJNJbS+vRBDv3jcqde4fGOZuKivyirhjOLPKOHXq6CqCkDmomw8gR5XiShrK4VgqsJJAEMw5GnHVHBhgZDWe2O6OhBLr2KsImIhAegO79ikzhARjtVstIV3YZ7QYZZcaUuhP+3Tuf3yuX3/OYsr7JuLLu45aEIjMvPZKUH0Ln8aph42MH5IObD9KyeRR0P0t/fhD80zLx3aW/7cWrDxOTFj9aXCMtM8XN78mpJ5UYojdShF0yw4Z9sXuLILELQi7wVWSHz9hETnuSY8NgJTKfbmqoYcUMFy1HAkqeeeBxCPUrxZSdvD9mSJ5WT5WVsObR59h0oF8uPm8WjZXFLz5x1XTwFdmiEDMnhq2NHUInhtV7XiLyBM7jFUUwFJFtR3uY/5l/qhdchaB7cpRULttxo+K7MQRoTm762xAguOOR5+U3ri1jyVtrxZypVQSePIqzfBKZSzxXljj5bHjmPmg8D3RdqZ5Mm7ipqBJnRAbGzDGLigrF5edMkcSepOVvTyoixYIZ7/MdN73b/p7cXENB5+AILev+BOU1LH+gnhXnnSaXXTib5knHT/JvPdimSJuIZornjUkvtMl8x8UzaJ5W/5K9WHkC5/GKYuV/r6XloV7wlIPDpxZ9vJ75WElk2jO7PyF535oheodNufji0zC7v4ejuNb2AB+TNWRZUF4PkX6lqDKTKl6biqm5bDwI4V6OHaIuWni+KK+qli0HR2CkHwbj7PjpNwFJ87y5xyVTMBiSyxZfTuvhoyz90V20BAdoeXo/d1x2plx89jQaq8YmJSz9/p1QXqtivZpuC1K0nKqYWpbYLwP5ihx5vCIIBiNy5ff/SMuGYXAXqSR4h1tpmTWHIrDIkUUeh7wKdpDXgSogd63Fe9ftJVk1Xf07TVzTrgA53A49e6DudGV5k2EVDgr2QI2LFZcu4Lb3LqbIo+o+ByNxufLuh7j98BDW0X0sKTRY9aXP0Fh/coXnVv/y93LTM3tZNyihpIoVC6ay7MLpSgqqOZi//P+RiRvrjpzFmSW0EGy4+WoWndv8ki1wnsB5vCK47et3ypaHeqGwAXQ3QnfZ5NWRpC2NGEvcTCglt8Acasor1DBZN6Iw+ARm0zzwFmcVTClb1TTcBoGnYPJFirzRYYj0QbUGl1+JKPDzxSo/lzdVsGhypfjSXZvlT1s7GW19Bmukn6M//+ZJkzeNQEeX3PrMTpauvlv9vmQCiqqUdR3tz4akhJ61urozS2TdgbznOy8rnTBP4DxeFnbubpdr/vIMt28J45QmV09x86Yz6sCMsmn7Ee7pKgChU+FwoePE9FSQFC6SmguVi5NNSsgSF7K5uZayrCNPQs1UcBTmZA0lYKgNOp6Gqll2kbsgXPlmKK8Yc4Oo1zUcI0F6OjuIP/cYxKOsOH8OK790yytSn2r1L34ncbghEWbTk0+zbl+X7bzK0XHnJGMsmTuNVbfd+KKF8k4EeQLn8ZKx8bFWednXnkAaUb54UQHL3nkBJcUFNDbUCIDVv7pf3rLZi2EZauibjFFsmmjD3birF5ByFjJopdudcAx5rezaTEK0DYa3Qt254C5U89xUFIaOwsB+qJgGfa3wsfdDRTWZm0K6VjRQCMQTMXjiUT7bVMJtNyw7bhXLl4tAe4ccGRkFoPVQG0u/8SP1D00Htw+E4Ogfvkdjfc3L/u48gfM4aQQ6euXWZzt59/efwBrcB5ob+cyqcRfj6l//Q356i1fJ9TWnbYFsa3T4SfyOQibXTGen6VH/k8fomnOlkZYB1pPccUkjm57tZF27pYbMHc+Aq4DqpYvpnT6b9HxaQGateJx9fKbXzd3nNVBf5H5d+xq9EsgLOfI4KQTau+WtX/8zS/97M9boUXCWQOHEF3i3hhTaMYn4OkgNJl5IuKyBL1/thEjPi5NX2tJIJnHzDdeJVV9axtoPz4XuXWq7FU6qJk1morQQmoYmBEIINCHQ0wvpBELBc7EkX9zWTvvoK1cd8vVCnsB5nBS2PtvJHw86YGAfOIqgoJYdP77m+G82glQ79LEENjVFYCHAV8H12xIwrwcRbEdYRpaw0szm0KbFEEk3ga6QbKyvEUuueauQO/8k5K57hfzn/4qrBvcRbD9EoWmgC4FDCBwowmYX0JAIJH8JJZix8RCB0dgpTeI8gfM4YWzc9Ky8/gfPQXxYWV1PObhLQDiP+/7FV5yPZsQRmqIS1nG8ziEfTJyKnDuCDHWoOO4YXbOdT2ulAIv1D+097nfd9v5reeSqBXiO7sdvGjmklRnSpiGlzFSiXL+v+/U+rC8LeSFHHieEYDAiH3ysByNlAV7lSHJ4QXhoPRwCXBKhKavpTdHa183SR7dSHa2iqrSc3hQ55M3CiGqw2QcXlcHOZ8C0ExzSye9p8ppJe4kfd/+KCv2iJJqQCemBwCG0xilKnYVQZWJRucNSjl1/9ugw1QUdcsncl66Gej2RJ3AeJ4SV3/sb33s4BqZPERc3WC4QLpb+uAePPoDQHMQsk7OnO3hKdINjAGMkCf6mF7DS6bKtGkQrYOm58Ks9UDZT/dsyVHKCmbKTExLqBvECWP98J6KsmpHnHqXC68UqqyLmdI0jbdoCSwDLYtnOTpbMrX+9D/FLQn4InceLYueuI/K2r62XLX8bIGEIRV7NrTTNuhOcan4bRycmBWgunjrkYFJ7E5OOvJNBl4epbosxw+ZMFY0cR9VWoL8E4oMQ7VUxXjNdkypqK6xGwTx+QfSdhzvlvX0GI4YB8y5gYO8uYv3dGJaFaVn22sQ01WKZJpZpYEmJCazesveUnAvnCZzHC2Ljo1vl/PfdSct9R2xppNdORrA73jscWc/yMTWrjiQlR5ImiPPY1eNgjjdtgdN1kXM1zbbT6uk4lE+FSK/6X5rAqZgicGyAxVe8QA6xw82+hAUOp1pmn0eqrxczHsU0koqwllqkvWCaYBhgpNh0pJPA0InXfX6jIE/gPI6LdX96UF5y05/BVQLOYkVg3ZO1vk5nNjHhWFlkrq4ZiBo6h9uiEDYZZ3lzPc1mUn0m3AnRPjujKKScZqEAYqrF+sHR4+7vVT/+I5rDocirO8Hrx9DdOAKHcJgm0jSQhpEhLKmkWgy1XheXjEROvO7zGwV5AucxDhsfeVIu/c+HwVNlE9e2vMImrX6snjlNXu0Y8ma7EMQQELYgnDpGoGGOdVS5fOApVnPeVBQSIxDpQdxwGbzz7WwaSRAIRsdZSk9ZJR5HTqaPpsPkZkzdizkykK2+YaRsEqeJnIJkCkaDrHlsx+t96E8aeSdWHmOw7k8PyKX/tQWtaDoeZyExoeOyUmhmFMwomuWgwFVCUujoMobmLGHQEljjLO9xegxJE4bDgBvcmnpupsuu2nPeZFgNmeWgInfxKOKGK6GiHIB7IjGW9AzTWOQbs98DI0NQZ9lD+OxumE4vdB4GX2FOnat0NpMFRvomImkJjLDy9T4BJ4m8Bc5jDJZ+4xlchdOUhQzth/doJCYfpKhQI+YTRLw6fZqBNPphcDsicpQqkaRUyJzE+WPJm6Os0lwQtY4JEdlz3WQYQt0QG1TL8EG47nJkeRnSspCmiWlZXLc3MG6/I+EgEcvKKRpnD+eLyyFl2qVtkhBPQjxhL3FV7iYRh0RMPT7FkLfAeRAYHJRbnz3Asl+2orsrSab2wYUJPjV7FnVVGpsKk2xPTADTmZnzjgodipsgPgTDO/BaDqZXTuOI6SeV620eJ4k0IBwEhwZOLZtVlBhVpB06pMJF118Mc6bZzixjTJMwKS1Wb98nbz5zZiZ2+7m5jbSkkuMT5N1eMCw4egTKquwC63YucTqn2DTUfDj28nsVvdbIE/j/GALDQ3L9wb3gdrN40jTWb3uaTYODrPtOP7oZwzTjUDfKikkzue3d76aosFAsXnCmPO1TexBOr9I2ZyycBr5K8FUSqw2wP/oczoOTEd4J6n3yeA6rlErsH+wHrUflDAsBowGIjyhLec35MGuKIpiUdtXJnCoclsWmQBeLp9TKxlJVCWPZJefw7QcOIF0exo4AgElz4NBzUFis5rzpuXCauEbKLv166g1I8wT+N8fOjoBc89x2WgZ6wONRi8MBTgfL+zohIdEfiqEhMY0ITPLC3HJWfupTGevW2FAnEqlt0usuJ8oxxcnT1razAa5rIFW6AQ4P4gxPIyUcY5MRZFqYkcB/dhVUOol19tl0awBZh/DoyKkNWIaRQ9g0ia3MPHZdQvLlWILGUvX1JV4H75JB1pn2C7lzb38xhEcgVJTjvErYDqy4SsSPR9jxtc+83qfrpJEn8L8hNu59Xu4e7FckPXIQXE6oqACHXcpF19RjTcP5x07ETkgmh8FVBlPLWbts7viNxvrB33h88oJ6/rSEay+D3kFSX38WSufa2UfmGPJixqnSnDB/PoG5Vq7LC9nTgdXbDgV+m7h2dUjTJrBpO6ISMUVCG411tWJhpUOuGxhWrUyOrZ0VDUNwWD1OJRVx4zGIBiEeY8XFZ9NUf+JlY98oyBP4FEcwGpVtwwO09vdy3XNPIr2FWS+rz4uzvBQRi2MVqv48hp4upiagL4y1Q2Am+sFRCc5SSBWwutNghhyxOaXo9amLvPxxf4qDptPmbe48F0WwvVJ5da8shU83wg93Q/FM29ucVlZFwYiQSgkwrUxrr3ReunS6YHRYkczMWlw1V7Wyc9dYlNauPponZiWQN7/77WL5R/9LMvssNdJIl5odHVSfGR2CeARiUYiGIBlnycxJLDz3Em7+yPvzWug8XnusfPQf3N7TjjU8iujuhaERkJIVZ57LsgsupbW3m/du+wfOulpcjfWYXg9hSyorvG0YEgbIMrCKwCiAJx08vm2UM8UepNCwhI5E8NWrz0GEQlAAY8krc4a4ElpN1aTsihKY8zwcHARnQcbyYkTACNIejCHiU8DtsYtw2PeL0nLwFsDoCLjcOc4m2+Fk2M/DQZb+YxPyvAVjjsfad5zH0j89AjNPV6ONSBD271DrkQE1XE4l2PGz7wKSkuJiGhtOzUQGyFfkOGWws/uotEsUgxC09nazdOdWHG4nxlM7YH8buN3g87DinAtY+clPjbkoA52dcv1jm/lSPITLW8TgURN+Mwi6Xwk19ByNs3DYiy2TJCuRFEKjqlTQ65DgyCVvbm8i21k1vFcNcwsngxFTHQiTAzBXsOMr13P64wexyirVDubOWbduVBrr8irb2WTmOJ1s8UVwmB03vo/mmTPGkW/j5sfkg088TcsjTynCahp3vPttYKa4+YYPn7JkPR7yFvgNjtV/v1dS4GF5Z6uymi5bg+xyQG0JhssJC0/Hef58Uoc6WVHVxG3veve47TTW1Yk5EydJc+M2Btc+C7FyJZHMlUfmkjYtkcwhL8LOqg3BBIcALUqPzwXkNgFL5+8mwF8HPdvAU2krq0ZgjoTFp7Fmx06s7kEoKbNzG3IKtiftnkHJOCQSyuqmnU6JuPp/LMILtftc9KYLxBmnzZfLrnqz/Yqkec7sfyvippEn8BsMwWhEtg310zraz9JtG8HngYQTiv3K8eSwnVCaDrpQssEJFaQ0DSbWoJfVIjzHb4O5u7Ob6K+GQS9RpXB0H2g2gYXzGMs7nrxpwvQaEgwQllMJIooEYNidEZJ2a5OonUU0CvF+sKIwy4Il54FpUldbxx1Jg+XBUfD67BuAbc2TtrPL5VLz1VQyK7qIRCARZ0njBEoK/S94HIsK/aJ5zqzX+3S+6sgT+A2C1ds2SFxOOoMj/HfnIXyFBfgqS4k7HLi8buK6roaSuq4cUJnq/uk+s2r9y1A/HH2WS4tr5KLyxozVCQQ65KY/bgPNp0rh5A6ZtRzi2oVnXoi8WUik0CGlQ1CCP5lVVZlxSIUVeRFghGC2BVeepiyq7UlefOE5LP/ln2HKTPVb0nNdaUE4pCxzPKrIGw7aSqoYSItVd3ybxrqXVs/5peDXj66WmkcdpkunLKaupPENYdHzBH4dERjsk1vbD3HdM4+iR6LIkRDm0AiMhvju5Vcrsjp1EB6+3nuA0QkV1BQVYTp02oU8pts7IAQ9wDcjg/woOsz/mEn5rqqpAmDrtgOs2+4Cbw26w0+B7iIlnJiaD0toOIXALUDTNbwOF50pSTY5YTx5MzWbNS07vMUu9WpEINoNoTY1rJ7mhne8KeM9xjAhmaKxrlas8CRkyzOPQ+MUdcMY7ofQCARHYGgAjBQrLjqfurISFr/lzTTWv3YOp46egHy6bSs/3LYUd4nq7qI74d7O5QgNmelRZjebGNoLZU06Tp8H3elEWvDl0x6lzteE31n0qux33on1OiEw2Cdvffge/jjQA4fake3dEIuDv4C1H/g4S976tjEnfN2WjfI9nfupDw8hZk7hcKHPrmaR7mhgK6OwrSbgEXB/7WzY2cUln9yM5qrEITRMM0yBMUCqcApxVxmacODSnbhHd6NZJt6CRiJaJZPKinl2OGlb5jQkYzTOwgTNBJkAfQCMAZWUP3pAvWd+Gbx1gZqzG2YmG+iOyU3cfPllIhgKyZV3/ISWfQGVojjUB9Jixdmns+zqt4Gm09TYQFGB7zW1eO3dAfm1tbfS5lyH0w8OT05bJ6d6LnRACqQUCFmEbpURGuhmdL+Gp8RJUb1OcU0JZ1e/h9MKL+bsykWv+G/IE/g1QKC/R27tOsDSQ1vA6wbDRHN5oNCHZZiw9yhVcYO+oRAb3vEhFp1+1rgTXfbdr0lmTGW4qwfCo8ybOxln3QSesUzslgbHfMI+rw8dRvxSw6GBeZ7Amu+ABTMo/e0O2D+bYeEe720WAtwbYHY5no1VuNxVBFWzohcgry3SsPpgeKPyONcXwkQvXHT6WO9xMgHJFHcsOI2b3/Lm7BC/o0Ou/+cG5kyfxqILzntdh6cdfQG57BcT8deCp8SD21OJpQ9hpuIQq8VhlFDnmsf8+vOxYlL99Kg6BDMb5nDROYqom57aKDftf5Ad1r2UzpA4KeDL8/5Mje+VG37nCfwqYuP+5+TutoNs6j/COjMIXq8K9TiVlBFdzyiiqtwuquMGP5i5kEUVU8ad4OJ7fytjDgcpqWK4hZ2dTCwvIjFrKgdM035XzrmUwNP98J0gwozhOktDvH828ZIi0ATOw1HETyDp8NtzXZ0xSfnVFrxrBHa14l8riPqbsTRbZywtEFYOeQ1lgc0Y3GDPYfftghmT7bhrlrgk4hBPcPQLn6WxouINMY/MRUd/QH770Vvpcm1E0x1Eh0ZIDVTyg2V/VWrQhJoVlPhLaKj710QMhoMy0N3GLX+5iFlnzaOpYRbX1/wHE7yvDInzBH4VEOjtkluP7GXptr8q77HXAx6vrUG2SavbDa90LeuE0tIOKY2jM6+i0VOiWpSsXSN/OMHPgXgi+15dg6Pt1JV4SUxqYCDz7UoZJR7uQPxSYiU6QTgRv21GiGIst93x/lAfjT+VBLQJjHdYpTdlwscGoTQJv2mF/bPBVYGa++YkJ8h00bkQfLMBhgZh6xaorrbnu0mIRiEWg3CEFac3s/Izn3pDkTcUC8rv37OSZwp+jIiXU2udyYo3r6K+8pUhWntXQD7w5Hoekd+laFKcr87eygTPy9/2qZd+8QbH6vvvlrduu5elPdvQJtZQUlFKUVkpjpJCtKIC8PuU9XWkiWyTOKfxFcCX25+gKxlSd9fiQgY1TX3O7VThFacTpk1lOJKCzh4VK5U5wv+fR5CJHuVhcVUhhEGJz6luHLoGdSVE5pmU220ux5EX1P7cUwg9EhbXwNTnlYNK5KQHpkls2RUjYzHYvVPtQygE/QPQ0wOBdmhvZ8X8Odz20Q+/3qdpHH72VAvbXT9ieL+kt/UIC2oWvmLkBWiobRQ3vPNmsbTydvr3Jfifw1+gJx542dYzb4FfAQR6u+QISda0PskPA3v5dOUUal2FEE9BNAm6RqeW5AfhLib5PAxXFCF1nZTHyaC05VVCHDONVU9WeKugO8F33TopaY0NHaWt8a7n0aY1YHk9EI4j7uzG+ZiPZGoIHCXgKodvJlgQncAzmgdwwHQHrNtO/fbT6TCc48mb2+bEjMD1/VAUgS+3QtnZ4CyyBRtx2/qGlVDj6iAcOqhMg2FCMMiKhRdQV1kJus7NH/zAG87y/nTrSjYe/DUD+3vxVYKrCB78uHzV9nPz9o3y+63vpHKmm/+a/dTLGk7nCfwyERjokbf+8/fcEx/G0d5HorOfHZ/9Fs0zxip//mPtL+XPC1IMHO2gcGSUggllyGn1xIr9BC0r5525pVfBY0lEr4GvupFBw1CERWTXQsDwCFpPO9bUJjg0ivaNKJYRVrFeOUGJNM6TsMWphBvCxYR3e/HsCRFqK2DQ5wRX7mAs11llz2lLYvCmdti3D56cCAVTbfJGFYGTQxA9Amf2q00MDbL2pk8wY8pkmhobKSosfEMRN41v/ek2uXn0vxlsTeItB08pOHzwt/e8egQG+MumdfKu3s8yf/4lfKDh69S8RBLnCfwyEBjuk/P+9iMSwyEST+4Gp86Gm7/CojPHe1GLfv9tKYv9hFOmPWzWoW+A06qKsSaUsdOpZVtrpmE/L0JQ6azhUJKspR5T+NFCbHocpjTCjiT8zodMaGpuqhWAcNtqK0dWcZV2Wukac8rd7I6YOAsEKZeVjfFKqYbFufm8ZhyGd0DBDEADMwypIBgBaOrijqVvZvEll9BYX/eGJCwoR9WoOcKfNq7hcevbxEclDi847Zr1QoP1b3t1CQzw83Wr5a6Ku9FLYnz/9O15Ar+WWL19vdw00s7fzSDhx/ZCMM7aaz7MkoveOl5cv/Vx+eGh52mTdoFzXdiNnwXiYBuFZgLjzNlEXbauJtMjl4w+2I1OQqtQSgJh/z932NvRBYePwEoDHBWgFYLmVYtwZbXOOMeGjZzp+DE4hcBypzC9GjhyqmhI0w4TJZWneegZcE1QDq3UCCQG2HH3EtANmme/sTXH//PQarmtZxMHHetUx9N0mWv78Gh2tOxdtauxIpIzHgUvUDRnDlUXv7Jx3PbOgPzI706j6U1F3DDj15xVcfLbzxP4BBAY6JYjkSBrWrfQ0vm8iuV6Xcqj7MwmyBd63dzsb+TddWfSXNSQORmrH7hHfr0oTl80ZksgRXYuq2kQjsKePehnzsb0e8cQN7OYlpJAesqOv5MP9cB/H1EWV/OrLCPNo6yvcCoSj0lWyPGAZ0x69lrQS5KYujHW8loJSEYgFYJYB3jrWdIMq77xThobqt7QxP3z1nXy9m1LlSjDZytJHccoSXPaF2dq1Es/Fz3r5cyb+hFA+WdWUL1sGSXNza/I731+/075X5uv5apL38+Suk+ftGIrT+B/gUBfl7z1bz9nXWoQCjzgS8dx9eN6kovtx98sm8vbq5pp9JaL1Zv+Jr/lCdMdSxxDXjWHXVs+A9q6Wda1DW3uFFJWTmaOlbNGQtHk8Tu5rQ++vBP0QnCUKb2z5ssZOjvtxdY6i5xkiDFjcZlZdC2F6U+AlrI1zjFVOTIxCuH9yhq7Kzn6j4+/ocnb3heQD+xcz28PLc+QN211NYdaH9tc4tiomq5Vcsa+Qub9/TCVd6ojNfH+DVQuevkWORgKyh/+aSVdM9fzmdlrmF50cjeGPIFfADsP75Nrnn6IluABKC7IWlqXvXbmxHEzVjVNTkAIzvf4WaiXQZ/JameKsGFkq2Fk5rICUgby3GVi4/Yn5GWdj2FVlanX09k5Vs7a4YeS2mwC/D/3w6qDoJcpj7NeBFoBuu5H2NlFLqHjcbgZMqzslerISi7HWl+7dA2WmkMXRkCkM4tCEO+D8EHQfay4fhYrv3HzG5K8uw7tlPc+u4aHgi3oHuVZFnbETNjE1XKJmxai5dant0cnwq5AolHGR7+fouL3I5kjNqv1KN7Glxdu2rR1o/xx4DpKJ0p+cnb/SW0rn8xwDAI9nXL9vidY3rMN3anjL/FT5PVgunRGdEHK6cByOtSQNi2oyLGmucR8PBHhCRHlrCIv0ahPWetj6xYLEB43AIvOPE9Ym9dJfB6VRmgdS2BbvmhZ2XnyysfA1QCuWnCUUe50ILAYTgZRJDRBWAhRSbHwUllYREJqtCfSnu8xFamyi7TUOqSDJ6Xiv8kgRNtBGqy4fhq3feGDr/fpOi62tG6UX3zoEpzFGppTYMYkhq6ju91oTge6U8PplUg5mlWPHpt4JQRCjB2hWAzzl49WcA1lVPx+CAEcvfVWmlatkp6XQeKF5ywS39vmkY6mk5dl5AlsY+fhfXLNgS18u2cP2kgEBkb5/OSzqCsohxELnBqb+g/yR3ecGV4XIxOKMNwOHB4XvVLmhHXsDdoOJgk8ZUUpcKeImiUqBW9MAgLk+jtX+BtpiSaUUCNNWssu6mZagJEt8LZ2C3jn4HbX4RJgGQGkw8mgu1Yl0wsdhAMDjWhqAMx1fON9V7HpiTjeI9WMJr2qb29mT2XW+pJbx7kPGIZ4F5gxVrz/TFZ+49Ovu+Udbg/I8PAIe+5eQ+ffW3j4KmirVU7xaDcYcYsbnheUPy+4L2oSOy2KrIWBMih80wSEz4O3xqKotJawtcMm8Xjigl2zS0KPt49ffKqGjxpQcRfE71tH633rmNZ6VPpeBomHu/spDzvpDgZkTdGJbyc/hAY27toqL9nyG7S4gbUnAKbJinMv57b33EhRgYpfBro65Re3rOUuRwxGwnjjMbyhUdynTyFUXUz4GFIqyIxxE1IicGNRYb+Q+QPAhup5LKqeInbu3yvn//PXMGPiWOKmW4F4i6G8AXoi8NNhSg4XE4t1kPhKKWx8jtq2d9JleI4ZF9rmxd2P3HipCLR3y61PBVj+1b306rOUsyuXvNJUw2dpV9awBiH8V5AGO+7/Gk1NdRQVvb5x3X/+aLUMb95EZMM6vMCfPwH7y2Fkl7rn6H5wl8LPf6luRwcMH7uDUebcsoJANTzd8AtSxgBSlOBkIo6pvQh3HEmQMeS1ewqnHYuaTeSyHsm77oKKu9U79bcvYfKqVfhfIonXb1kn7wl9gCsm3s51s098WvJ/3gKve/ohuezZP0N7P9bRPqgsZsWCRax8/2fHHMSRaIjH9LgaMleXEXPoxHQdYlFqdwZYcPoM9skkfRkRBGPCQaqpdBxSA+CtHKu6krA7OcoiUMPloSBEYop4mR4+FphS1Tfut+DLEYRezMiNgzBvgkoYmKIT2tNPoXcSIZmezNnktQREqrjta4flbbc0suTaGrHk2nO47ctr5HfuLcLS/EjdN7aLgkyBTIJ0INv/8LoSNhoMyoG2Nv50yXzKBBQIGD0fUtfCI7PhQDFEOsBZq3KznMXw+afUBS4EzHNGmV/hJCVgWIOSqmoS2gCaYwShj9D5TBk1k2YRK9+G5lDquGOJKyRIS4IFA6Vw8CwotwlsPPA3Rpcuwd/Y+JJ+39SGGVg7/Cctbv4/TeCNzz4hP7jjL8j2ARgIQWMllPpZdtFV49/sctDjcWZFGA5NXSkeP10OgfXwdsSCycrJ5XXZXmTstU0giSKElVDe4TSkZFN4gMWxUak0xFH13lQSDKnIm7J72Q6E4IEIwtGETA3B1FIYGYX+QRgcxGH0gqwFfGPJa095W/4aBg6x8j9nAHDbF94Oci3fviehPDsI1PDZsJeEypV7nTDUHpCt960n1tlJ/y9a8J8BW09ThS6P1ENvuRpA6E4obgAMJ8LSWNCZoDZguybsXyVkCvdvv83gbDDmTlMaFwegQeXcEQ4/8iSFsx34GyVCt6cUlkSTagSV2+JJWnD/dPDdAnO/BzIVJfC+pdS967Ud0f6fInCgv0uORIOsad1Ay+huRZIKB9TWgbMRHDrC46RV64MRp2zyT6DIYSeSO3V0l5NUmrjpelSagIoS3uQ6DZ4P8MDp5cQtqdL+JGBpOaVXbWdUKqoSEiATLloXC7Lu+X+wo2C2InAopkiXtEupJlOQMnAcqUZ0TCCV7AdRAE/vgIAXQn6wphMOuyj1OnO8zCInvKu+q+W+KMh98rZbplBU5Bcrv/lh4Jey5U+GcoZJI3ujMaOQ6nvtz9XOnXLn3Wto+58WwhK6LoI9n4T+atALVNdTzZUTx02Hg3wphAY7Kzw8/2O45c+1VG4/TMFzmdksS/fAV2Nd+IoF6GBpAmeBxtS3aQQ2SoTU8NWbODSp7LCV093FJFPDT3NARz3MUkcWARxYvVpOu/nkPfMH21uxZBjzJO+V/2cIHOjvkrf+7YesM/ugwA0ep7KWrrGxXAks7XkIrd/JV8vn8qaCKXJRxTyBLnB4dHWW0t5nTWTCQgunzmTx7Lex/r5vo50+WZ1di+yZT3uTTUt1OSgvGivYsEuzrul8XjWpDsftCo0pReKY3VHvnzOR1jBILxjF8MiZMFQI4WLASUo46euR4DeZU+5hT9BCunNKtqqdouW+EHCAyxcVyUUL68VtX7wOxL203BtRv0mmQMbBDLF21Xmv2XnqDgTkrvvWs///LWfAhD1JGL4aes9T4guX3y7l5c6GgzLlvNJCDAEOLY4Q8PMl0HzxdJa9d7/9DQIBOKwG3G6IWa0IoSE0tYHGSwXtjxgIwF8r1f0v1/LmVM+VJhyqhPnXQNm9WR/+S8F3//Yemt4EF09afFKf+7cn8M6j++Sa5/5By/AuNbT1FCrSOh3KSjm0sfFcXQUHLSH46sheJoT2Q9t6+cPyRSQ1Mgn4Y8NGgs5UhJLaMp66+BPM3/JLmNM0PgyUdkhF4lCcvhKsbLc8y6Klv0+lHIaiirzRGEQTEIrAvpno0kUiaff4EW444rWv4rTFtWtZRSS7I3FAo9ihM6qZ4BPgyl6JLX8ZouXPvSD3yR2/m6c+H3kGvLOUBTZCLDknyTlnTXlFzkVHICDFyAi71q2h9w8tuAW4hFJzFurQ+M21pCT0f3s5T1VAxzQYuBwcheq0pXuMCy1HgGEPgUU6HK+NzfNIcJhtlbD7gZm8Zet+Fn5Vldfu3teBXifQXDpC6NkPSEnDRYL2TeD0gKv4+MRNO+g7TBiWUIS6NR69dTnFCxfK6pNUapU2FCGA2tKTc4L92xI40N8l1x/YzPKjG5XFrSlRZ9ap5yTOixwVleMYkYWaPPUgwePg+uBmnB4/SP24Md+WaBfLYoM01TawwtNES1ylEar2IDLrjDJtixweVN3oDTuua5hq2XNYWVtrBKJxGA0rh9aIE3rqSIRCIAw7ScG+mZAbxMzmFKcHjaOGpV5PSigU4D4mn1emmL9si9rPZC+4m9Tc1xhi1bc/QGPDhJflwGp9dKMc3LObw1s24dy6DpeAclsI5hBZv03Hl5eiAyML4dAZECvXcDkdWEmD5KCF7gHd48Trqwb/COgGEAf7PpwuMpeJ5uXsdYT9/HG+TtHnDOZ/F5YeTrHrkgVExTP2MSMzQpHSorgRBluhvNkekOSQNrf8dSoKW0+Huj+rw2ecxHFJY9OTG6W7NELyJbga/u0IvO7pf8jrdv8JTBNHJMkSdw0Ly5vtq0WjKzbET4d3Y9QUIR1OLLfb7rg3npS5MHUocUQpN4vpsLJqq9wrpTU6QPOEenH51AWyZf99UFtuE9gmqJlD1P5+KK2257YpCEbgqechZc93QxFWnL2IutOr2PTkc6x72A9iBPRyZYZwqtYhaWnkmIJ2uXHMsRAhIORAFiezMsm0o8oMQ7Id4soztGP9u06avJ07d0oB9B9o5dnPL8WlqYvMr0OVABw5LgR7nZ6V9M+BL18qEEIS6xCkDls0G2VctRVueKY7sx8/XrNa/urQl/BWTECrDlNaUUVE7hkrxDj2d2Oheyx+daGLd/pNau9M8PeDuymf50DmqM+k3QXRXycZPgTxAXCXjCeuZR86LNhdDm9Tzmnsl04YwVBQPn70Qdy+Ir507j9P+nr/tyFwYKhbrm/dzKd33Q+H+5FdI6RcOqu+tpLG2mwp0p1H9snbN7fiOTyKCIWYeM4sgj4nnVhZMh5bmAJ1cx6QJvUiBMKf47HNYmn/M8gJp7Ho7AsED/1SUuJXV2YucVOGWieSMGqnFnb3Q8+gGjZHY6z94HJmNE2mqXGiyqON3SXXrd2hhsw41WlL6wBfsIbzsUSWY/+GHFAQB5G083pjYIySLpC34vpympqqT/j4/+3Hq2WRgN23LydiQtTKOnYEUOmEKqeDIs2kQFdhNSGyt5x7L4G9UyHZD/FukCmJoxiWt0GZq4CBTRtlxUKlPdacUDm9kPBgG6lAMeFe8MycjOWKYMje8TuXDsdLEE6TP82Dr/dIpu4cZXBmCcIRB6ksr7SrmkhLUjYDBvaqFMO09U0T10ravcnj6nkSRdzyW1ZQ2tR04tdtdxtPDP6ES0+7kfriE/9cGv8WBA4MdsvJf7wN2RfEer4TPA6YUMyOT6waQ14A3DqytpxIyoSGavY+dYhpE0o5a8oEntNTpBzZEqrprL3ceGCHTKiqi44K1ZwacuK+ktsO/F3e1nQxjEbUUFjXbOLa5E0akDJYUlDNQk8Dy/9yFwi4Y/EyiCe5+YMfHbO/69b9TS5fsREc9SA8jO2gIGwS25ZYGvak8IWMZo4zywRGXVA0oDzNxhDE25XG+X2TWPmN94zbyHB7QEZHRjIWM52IuGfdGjr+0MKuIPSkICrBq6kaAZ9et4Fz7TS8rY9slD17dtPz+Gaqn76PYl0QK43yh4XwWCXEApAckrirVOOIRSGo3qcI2XvTpVhfWyurrnmX0IpAugfxVoFwjCL0UfqeKKa0qQarZhjNkcy4A2TOz1ZPTDQX/HEVNKyBtkCKoiYHkhjSspCWzHib3cUQOgqecjX/Ppa46fr1sxOQQB3Sgro6PEUnnlF0dLSV4iqLs2sux+85+drRpzyBA4Pd8taHf4LVF0S2DUBdKRR5WDHnIpomNIz/gK7h0zTCLnv+u2AaB4JRXH/fhn7BNFKVRVmblfYSp5/kZAaJVAipu3I8yWrdEmyHAw/DUAiGw+D3KPLaxCWRgkSKVctuoLGsWixsPkMCNM+eOz6PeONWufSDvwRH09i0QK0Qv9ODz62jaxBLJoma4NIlk6rdROIah0cSHGt9s1dxWi4pIa6BFlZz3+QAaH6WLT1zzH4c2LRRDu3bzcCTm4jtWIfTTiNOz2GdGkwsgxI//LUTSjUo0CAuyZAX4JyLFwkuXkT32xbLtm3vYtcXPsiTFwmenADRg8rjWzBZhYm0QnjzEaF8xgIwBQP/+VEcZeVS84IQSXUTsWcQpXNG6X18FL/04Kl1IhypsdLuYyTeOyrhnBroey6JpwIcPpu8aR+foXyLpVNUAparMIe4CbvJYgyiPTBnp/qtFjB58Yl7kR99bKP8zd4P4i2Fcye9tMymU47AwXhYtvW3gy5Y07aBlpHnoFiDC2pgWgkkLHDpXN58AUW+8XK/t//ya5SdO52wO+11FlBZTPKKc6BrgILUCOaEYuLpD+QSN+exTIZBupUjSjLG29wyGoBwTM1rkYrA8aQibzgOkRiNZdUCjk9cgGAwJB98cCNoZSD8eJ3VoFXhd0WRWoKBZD/hSBBIsOOBd7Fp82Oo4XUERCn/9Z1+0CsZTaYwhJ9xWue0AysZA30QUoOgu/mfG6ZRpSX41Xwh/Q5w25ZUoDzGXlfO3FXYA27l56Ncg1umCDoTfqJz3sql31o15je19wfkU+1bWbFvKboAfVU227GwWUfzgDEIIgbvDFhM26KNEYpbVoTDn7ia7htMxPkaQpoZAmtuaHgrBP4exwi68M8QCE2OI27m51vwk6vgc19M8acCsBbap9u0WxIbWSsc7FL/y2lvTHwAKgPwmUfVvDeGssAlJyilDEWC8qn+B/GVurnt/EdeMh9OKQJv3PGYfLD9SVoGtqm8XLddpdFhe5Lr7QZgmmCPp5s9rX+SN824dswBTTltFZUjt8eQ7ZFurCZ1qBOtfTDrtZaM7X9rSSVpNC11a9Y9Oa/n6JY1e3YXiSviRuIQSUAwwtp33/Qvf2tbWzstP9gMrnngmIhTd5NyGvQLh8r79deTnvuu+aPByq+NHfIuvPCQXHPXU6z6tYVwTkViKuudscAmKjHCA0aUK13DnO4NEL33d/x63W1oAoIGFDuhyqVT5DDHqJo0SxE34zaTab+epNGrOhcU5OzRTzaslls6NvGUXIfD7mYqnDmFQnQTaYGjQgcNDlRN5C+1sPirHaTHwxJwYYAEp7sI0xgeN/2vu0TQ9UgSR5HAM0F9tzyGuOSEhbqvhLfdA2smga9aHR7LzM51jTjEh5Tj3ohBcgRiffDJ52FPvzqKcRSJz//92hO+ltsH2ng29AvObfg4dSVNL5kTpwSBA/2dcuJvPgbFXigqUPm5Hjup3qllQ0E56qibh7aAgG/teEr+sOpKrq25SAB8cNICfuyMZgmcSQUEECSn1cPT+9XQ12+n9GXKteaS1FK3Ylc6DGQTN2Uoi+t2wsCo2nYkrobUoxE2fOk7LDr3wn95l25tbQdHA4W+M7j5QxVIBvjln0uJpbSxwU80WtZGuPGGmGxs8Ga229w8RdSXOeWVZz3H52++j63iIuX4yrW+MgXCYLmvE9P4K/tD8IyhhsUuDc7/8Ao+9M2VYvsjG2XbxgcJ/+V2ZvqKcMooguQYR/yYwJUMIfes4+gNu3l+xX/Jzz62FFeNqjnl9jK2QMi4NsQmCNhb2Ma+mdC3upKLNg0z5W5pjyESWCGJxzGRKMM50TMl0HD6YeLbBF1bJMKpimfCMcTNWdqqYOJeKP4L9F4AxVPU64Zdpz4VVpY31qc6xnx06gpqf9xCgYAdwJBQDqzSdyxh8jnnnND13NETkP/54Nm4C+GM8ssp9L70vklveAKvfuA3ctPATqgutoUYTluIoWctr56rjMohpBB0CcnNQw8wIqPyzcWn8+4Lr2D14XUqBHNs6Aj1GeorYE8ATmtS27KsrNXNkNcm7MigUhmkiRtPwsEOdYOIxJQkciTMjm/+HIDmOXNP6GQt/cg9NnlLWPHFc2lr6+J3f9kDlDO+6Zjg1v84yk0L98sSESCl3kH/tk3E963jxqYZvDkyyDf63gyOKrJa5ySIOI0lEs2CwR6ocqv57ZnvX8F7vnAbAGdevEjMXHCG7Lp2GfctPZf5RW6qnDrImP3tjHPedwvY1LSHO/csxdOQI310jyVuJgqWzrI8pr78lup+tizRWV5RRfOPetTYISixLCOT/ndsSWtLgL8RhvdA6VnqtWOJm76HJXrU/HXRJvhHAnrDUNightDJIAy1qo6p75qzgiU3LMNpwINfa8GHup+HhXJgTV24kIoTGD63dwRky7234q32cv3Mn3PBvJdX1eNVI3AyFpSh/jac3hKKTrJAdqC/U46YIdY8ez+rRp5BK/XhQvWCLS7wEMEi7nJgaYwdAmfiEmLMVdUjLT478AgMPMIv3G+h2oBQpr6y/aUZl7MB1UWsrXgPS7ffDTNq1BjMsLKW1rCyhBVBMByKuJE4HGiHQ52gCVZMu5jLz7uIRRcuHPf746GgHG1vo7ihicH2tjG7ETRduNxn8OayBJ9+TzWxjgPE2g4xzTpKwt3AQMoWZuTYvnVPJVj31ES+6b+XYu031HihyAklLihzt1Lo0LhkyM0G6wrUzDUBIsbnK/azqOpuNAFN/gLaRiJMeMcKrv/ayjH77C8qEtObmwklHHL/KIxWNTCztBg5uC2z5wIIl0BXE3yuWaL7BU5dqkZgGiAFTm8plhZW4auczn7HEnfsXcHiZ5cKriuezORHD5E8CtF4Bw7f2LuGFCr3AynxNqj+atGj4K6y/39MLXppwFMzofodUHEPXPh3eL5yCckgbA+sIxWBsxuXcP7shXzyg1l98/7v3yH7P7McC+iS0HzrCpacoP55Z/dWhkv/Tq11Bc0TTsxivxheFQJ37tkoo+0PMnz023gm/ZDmN998wp8NDHXJWx/9AfdGAxihBI6eEETN7BvK/FDpo6K+FGeJD83tpN1M5RQ857gmIagBEj4Quh+/5VfVGsl5nzTIuithaWwrxA1VnF0TtsW1s4JSpq1RNlVButCw+v9oCEZCIAQ7vvQDmhoaKSrMDo9aH9soRw7sxgKCPZ0MbmqhcdEKhra0oNs5D0LAX9s+iyFncVnt/ez4yqcyYZt5BTewJ34h45uZZd2tvwh9gFq5kOlDH6bBBzOLBY3+Uhp8e7llipMNu5vAOQVIgoygMZARU0wpghovTLtu2Quen+keKHXAoZ4jSG0a8yecT7LnCQC2nQZbJ8EDLonRC/GDsLpPecDCQjD5w2v48OZPoNVCQW0VdROm05naMnZAkSuhskNBAEnZzV0LqqitK2fRXYPsDTbhK4ao0QpCDZDSSffpQ1IyBwZ3gassm4gg00KMpBqAmAmIRmBUKkv8lhkLOeeaxYwEv6y2UTS+B1IQeBblSZh26wref9ttJ3RtP7Zzo/zf3e9Bc8Atl62iruLld354RRP6B3oCcvNvLmRqvZeu3v20BqB4ygqu+8hteAqOP86PhYNyqLuNlEPws90PcnvHY9Adwjo8CH43PZ/7GRJImBBOQqUPftW2idtGd8ORPkrL3JRMrWbUJTB8ToI55z+DY8u0GhYX+KfyWCqZMzmyj0NuEbl9nYrYFYV2GMgOByVtYseTvKljkObuIYRDA2nRaIzSrO/DocGU69dSNHEGT967hsMPthBMwpHRrB/MsMCtQ5ELavwwpVgQTF7Kzc9dR9Ry8dszNzCt5LcIYP/IhxCU8rWuq5BaKYcOBEAUMqGhHJ9bp33UIKVnuwWuuK6AZUtqOXLgEOFdG6nY8k2qvC4WbHkfeM4CLcVHivbx6Sm3j70gAITGlJ8ewXvMhdvbHpA7rz4Xkt0ABJJQ3jAff5nBDRftVkPSo2D0gXMC3NGuMa3DPqy4qf7ib6m5eon4yfrV8nt7bsFZJymunoQsSGIU9yKxQ18vEP2SSDAF79wOfw66qb4EhDOBmVM4YYy3WULPI+BpUOKPY4lrxWFSK8z6PYQkRCR8+m8bmH8C5WOv0YV8/9xmrtmx44RIeN+WdfJ/Wz/I1Mq3sfzC71Bb9sq0bXnFLPBAT0A+c9+tzJ01l8NHnmfW4h3svGsNh7a3MHTVMmqnNI/7zMYjT8jHuh5n/5F/Mup0cV+hH7mtQxGorpgvOoPs+v38jP5/OAxOXzUPnXYVNJZBiY/hviDxrUfx1fiZOKeBXTKpHFtpHEteS623hjrR3GVYmRYiZImbTjyYXA0PP6ccUlIq4ibsWG4oDpE4N0ePUOXal3XoOLIDgc51S+kGCgw/O/ohkoKYkR0mCpSRH01Cw9tWsGDpMr649NcY+IEED3ctZNfAHMDBqr0TcWlFaEInbgVBVAI6BE3waTAowK3jdWrE3Cla7hyk5XfdYCVY8f5zORi4hSZ/BEiA0Qu64IrqZ8Z3VLHN3qHvfJ4pn/+OzCXx839dj1uYmPZMZZoH9lgHWDtHkSK2B9DAPRGuFDBhVCpZoQRJnPaVyzBLK6TwQdkFAqRB8GCAVNhD1TmNGP4gKfrGpvRk4rjZc7RuDnA0TnRIw1MtGRPrPSZzqHAShDrAXZlt4WTZcVwzovqId1kQtuDD/7v2hMgLsPLZHfak7l9jyzMb5f/u/RAuv5Pp+pteMfLCK0jg+396OnOn1rG/ayZnv3sLPn8JPhcYLogPtMKUZgK9HXJr4FmW7vsfRRSPQy1lxbY3WSA+OAPh0rFCBjv3Oil+EmbVOqgpMqgphANhL91Oj2KB2wETy4lNqiA2EmXood0UndmAWeYjkpVRqTMbUjWd3B6NgoJakmaQeCqCpdeNjfWOcVSZMBTOpvYlDPU4HIehCLO6hnC5D+Ir9GHJaKZK65hpHOByhLnxQtjXr/PQPjOrZBJQt2AJH/v6Kmoa1Em9t79ZGjIEsoD/PeIEswpQxdmTlpmjvFKTxp5RqeI9aBDXiMWhmiJ64zHwDQBxWn49BFYZDFtgtYNWwy+n7GNG4cOMH66oPZeHHmDvxx9kwV+HM68WC5BWlKTtcuh1w7feHEXzQeKQEqc5SlWexVnPgDcoMcmeAoFJpHU3Yi7omgtLpiiam0RoSfoeC1EwuRpR60G47Ch8LnFzGkYIHYwCGNlrUV2mgbCy5DWzQgxp2lJHu3GilVQtnMyo6gRjDMMccwmnfXshM+fM4fyTKBM78wSzje7bsk7+du8HcbiczONGPnTVK1vF8xUh8KGdG+W0ekHvQCdnX/dXKic0igN7d8rE0e9jWrD9b0u5f/AXclP/s6yz2sBrE9eVEwZyqBCQ1IW6ARc72XxhA3111zD3ycNcMbCTSVUCp1ND6uk0QJEt41pZiJzfRHQ4hj+cQDQUI4VQxNzRDlXt4BbKAsfCiKRJpebAWxjG5dTZF4qAVQ+iYKyTajQGsaR6HEnASBR6R1kx7zLe94l3MHioldbffoDp5ToO3RxHB5HzYG41FJQvZNvOTRkr/YlvrKK6XpF348YnpVP3YyT6IdEPeEAUkmmFQo72OT1hPI56vzekIqZES0FPgmMIrDCYg0qOicaFUw+THBq3l0B6NhFGx8ng4xtl+fnqwnYCSRnDYX/tE6eBo1SQCEgclaoOle5XX3H6XnteylixWnDrJgY84GmuIJaMZGK4ZWdLBrb04BFeXPWaPRVgDHFzCaoVwZu64Ll2C0+Nvd85xE07qsy4fSg1WzE6qgRn189dwXWfXEaZv4T6l1kW9oXw2M6N8vf73o/b52SediM3LT6xufLJ4GUTuP3QTrl/w7sor76M89/xHYrtiblhwYizioeKq/lKY6Uqilak2Q1obALaGUIqrU8c400WhAU8PaWMp6eWsXdwDtf+bRtTy+rowBgbx02btKoijOpiRg70QPsITCiyk0PDylqHEiQKdRJGChImkXgC0fUs0pAUOXUSnv2kCnQscwrIAgg71Q2gc1hZ5KEod1ywlMWfuoLGervzwpxmHMUVsm/rg5Qe+gPFjg7G5aNkLg+Tad42fDMnsjtwlGt+uCNDXoDdewLIZAfERkCrtIUXdvJCTtw3S+BjazunYdMm6VKBUHEUjH4wekCv4NMl97F3KMoU3xxkZM+YT6UfqZlHkv1feyszvrtNuhqaiHR3kSw16ZkB7X64a4YDzWvimCrQfCruKlC3GcMaK0FOz15iO9Yx0Aj+M84gbh3N1F/WC2DCWyHeEyf0vKRgtr0/OQIMaZItlhmHDW+Cxnth9DLw1mWzhWTKnuMmoOsf4GtUBTWNYbj1ojt4+2WLaah/dUibxv3b1snfPf9ehHQw17iJFR9Y+ap838sm8MFtd+F1O0j635QhL8CdHQ/wizmzGfK78bjtBAELCoRGyuMg4tIxLWlbXnHcGG5uWt/+ygK2XPtmPL++l8WTJ3Knw57nimPej4DpNbDmMcSl05QCqTw2dphsf5dMGzBTEgolkBEDzQLk09Dkg4JyOAd4PsZb+gb47Af+g8uveue4E3HeRYtEZMEZcsNPNXxHfoxLG3nB42UZAWr9XsquXkFlY9PYf8oU8UgnaBWATd50sHSc9R3nuj0G6YmhB1LTwHoatCKuLwnx5vJehvu76fZrVHvk2Io7OZ8GiUNz0PPXu9CueDe/7/s+ySvg7/VqmIzTQLoFwgnSAVIDh1UKpmD7VUPM/+sxrgdUmMeM2adOy4nh2ufZWQxyDxijEt1vO6PMLIGloZ4LqQYVZ2yC7RoMnw/uCjJtnFIhiBxRmUTGKCybsYKlH11G8+xXpiXKi+HJ1o3yzj3LEDj4ypufoL6i6WVv84XwsrzQ99y5WhYOt1Bc9z7OvmalCAx2yq3tz3Ld9p+gDUQxB2MwGOVD7ih+DOIJCJs6lHj5c00VRVV+/NMqMP1O2jCOS9xjr81zRCFPHwkxdXIT+1LJFwwbXdk1BJ1HuH9KCLw69MSVE6pIVzeNpIVIWGhxC5kwkVG1MGpA2FCaaiw4rRCGdNbP/Thvv+LGFz35g50BufbGuZzZUIFXtL3osbMoYOKnHqN4urqg1q37q1y67G5wTgZRCqIENff1Ai576OtA4ESmU+BFdi6cRZq4JugmiBQqZPR33ld6kI833osAhlNwOOXh/ConGqExhTQziTs2oTuL4eOnq1RkrVDtSrrNcKbZYTqeq4MQAq9Vg+lIcdv6Moq3t+Jpt42phL+fBQdumkZMHDrOAELtSMe9koLTVLOJXOJKAzDUzzJG4SuxO1h2083iJ39YLZ/s3cSzoXVoHggfUMPn82qW8O1PrxoXCno10DUYkJ+6azLuQp0aruaWK1ZR9wo2CT8eXrIF7u4MyGTvJgxd0njaMgJDnfLWh29n3dFdcGgEczgKPicfrhN8pG4Eh0zR02MxPBxGWvD3SA2JhANjzxCFXp3T5kxg0GHQruUMP8dcl8rqPG3FcJVreIRul3IQ469fgAJwTTPUVRNM2c5VYU+oskNvmblp2NY/HWIVgCHg6SBUOPmdfzvzIx2ysaD+BU/IoYfXk4qHOThcztwyD4LEmF3K3UchYOCRuyierrzzS5f9HLRGwAO4UaT1U+R2U+B1YpiSaDxB3IihCQ8ep5P6Gjc9fYLhuMW4gyAkiGyB9veXNvCB+jU47Z9a7Qa3HqcjomK/OSHXMXPWe6bAjnol4BI+u9mhnYCQJjBjpJAChEbM0Y8QOj+6ppLpZxWzZMVohsAz98LTwcM4S4Taz9z9tu8c/gZIDanMpDSBhU1c7HLVCIhMU5+88fqbxdu6F8unnlvCLb9eCsD3PrSWs+efQ0Ptq0/e3z6wWu4Nb8Lp1RgOmNz+sVefvPAyLPCTG9bJwZ1fpmb2cirOvIamdR9GtgXhyDCUeqDMA14Hj/p3UlooEEgsUU97215iMVjafB2UeFWdXaeGeL6DkkmFJKaXEks7siBD3ExWin1lCeFCasX2lYM68akwJYkhyqxuupIx4iNJKHEqb0rSgpgJPsCjgSkRcQsRNxFJCytqImMWhFIQMpR4xJB2Dq+ERg9cWMrRc++lsWg8iTv37JS7vnYpWAM82w/nTvJT4k6ha5nWB2OGqgCWKGHmV57ll3/cyPJbHgR9Ig69EbRqSgosEA4GoqMgh1lWH+UjMx+l3PUw2/rO5uBoHVBBX2w2949MZTBcgsSJha131uwrngTIOMgwa2bcz3T/b8cYvb8NSS6oVP7EjNMeCHvgDzPgwSa7U6ndKy2T1ZguBpIeBNiWF01H2EXlhdAQKAVNvTWH0zdsY/7/WPQlYf23puGbDVHrYM4xkZlwULIfhneCd7aa02q5deZTag5sJWD/Z179Pr4vhr3tO+U/9qxhW+8qEiHJZxf+k/NfpjzyZPCSLfBzDy6noRpkXTO3bmiBoZjy0k4uAZ8DfE4+FxshYkym2i0wkgeQ1hBllYUMD4YoLvQwknFgach5DQwnkpQfGKF0ejmdQnI84qbX0oipCY7TCwNduAujTHeY9OqDYOnQHVMyZtMBvXHojEO9Fzw5xzbH+gohkBrZ+Tg5Q3kh4XAM6jysn/x3bi66YdzxeGb9XRTrMQyhshoPDwvmVTsRMpl5Tya5PP1cDtOz+T7AB1otaJNxOjykNJ2BlAu0YhVUFYI1gwLPoTM4t+JMzqhcyYJK5WoKp5p4c2Q279t0PujzQKtTE8Yc6wspkDE0EVOhLlv2CDDNC2FDUiTGWt4758E/a0EvVkNmkU5CyB0y50zNhaacbMcjr5CSTrmDjnN1RMyi8pcwcLiD8iZ1Q8glbtrz7CxRxTnNAZXwZdoCjHQc14yAGXytaDIenf0BuXHPeu4/fAsgOL3oVq68cBlzJr/6c+xcvCQC/2XNallbAW3DFu/a1kJyNI6MG1DrVyEit87V4SgXJfvY19lPTZGO0yFxaCOUlc7gnyNllPt9jFgpdevXBficoHkZDDopeqYHMa8a6YCxIoycx6YByQD+eBe4NdxDkudFMXKggL7yepjih/3tMFwAIyPQuh/6R+BNJaRrvWScWGmfkCaQusgWakoTOC2l3BWi84IegqmQLHKOzTWW23+IwyvRBNQUgDcZYShWTKU37Q7KeW/OC4/ffQfL/3IBPt8iPn1TFXf8bAe6awphM23isk6qX/dM4Nfd1/Kt6fUsqrkRALd+hEmFR9h81d94uv8yPrX9etAmoobhafImua32ALP86zLbSrsYCjXB0Yhksh+wYMsM+OkUcFSrptfSFOjCY/cGTyCclvKtpSv5pBODNR2Bpio8Cg1hdzbQpIVIu4/dFusXaVw6LFn7rif50PML8DbJbAw3V4hh2FZ2CCgaS1wrqvqKv3/KiteSKwDs7dgpH9ixhu0Dt2OmBNXmO5lXvpCPXvv6dGk8aQJ3dQbkcPsmKlzwdEEDOARWylLDZreuFqdGg0OnxOihvtQiaRTidIQBMJL7SKRmEvfoamhrx3+V5ZNQ7iXorEALjCImlmAJxiioCMcgPkJBgaBcGgylLKyDYQannw1uP0y2m4IlTaifAJ2DSjU1qRae3wHRQijI7RLIMc4zshXXrJzXdaA9Tkv3fSxrvIZm59zMMdn66EZZ5NIQhDMisIRh0T8cpMR9/Ck69s958NA83M4z+NQnS1mx4kIWLCji45+Jg+nihUQWX9p/Np+N/5bzq/5GlXdt5obQXP4QX53r5f/tvgyYnxX/yjiC8DjVlQAsKemKgGsyPDMb1hWBMMHoyhpvQ6ohND7QSgVl1RNJloWQwsAUYdAUcRWBlVNNSomGTV5p2sXiJOiw6xyYWNnEVfLzPJS6HSGsMeop7CYUpu2jtBLKYWXZZbtSw2p+fN0nXliz/UqjezggH21dz/p9n8YyIdwPH79wDadPOYf6mld/rvtCOGkCp2Ij+HiCw0YB91RXE48bSszrttP7bGHGJa0BCiob8MaOMhz24nUF0bSc36kJVYM5M2y1splEZT6s7R24HTqJ6gL1/ngELTTEBK9EuiAxYBCI6zBSCWfOtK2yLXc0TFXpMWkn0o/EwO+Gkho4GoEyp8qZy+ghRHY/0hZYs4fO6XBr+nVLjuNV5NBu6uvPJtS3gfQ/JxZBZNhUCUs578/19vZFZnNX6+VYUrBy5VUC4Oyzm+SbFz7Fk0+XcXT4OM4pG/8dmMV/B6bz83k1gEFT4Y9AwvkT7qPFEWHFriLQJqDmwCGur//hmM+nR6sTfZK2SvjiHMAA47DSjswohOt2QFlAYskYKQlv/fUOhp3wzt+/hdSUEUoKJxOv8FBeWU2fdVANowGkhUOadpE4k3Th+nRIqHcCfOfQSuYXLeDeXRYF09TPlHZ5bDOVnesafWCWgjGilv+4+A6w4KYPvboWLxwPyo7BNo4OtHLnc9cBkAhpTOBa5k1YyEc/8sboi3zSBH5q4xo8rhE2mafh8TgZjSsnVEacYQs0yvwhAEp8gkiqC2nmzmdR16UD7MYz45per3jrO6B1lJbezVDkoD4VRzoksiNOv6cQw10EFR7wWSoDyOe1FVSqBQnxJMRS0NoHfhd0jsKAAYkw1HrUfFig1FqZchKMJTOMHUbbMes1B++h+fSsBfbrgBFDP8bEjcYhmhK4HdbYfmeoa/rRtjdhWS6MnHlyY+MEceEFQu54Pobf4SVscgxyAj3S4mM7rwGZ5JP101UygIwgZQSMXaoyuUzxqQl77NDT2KrFUsJdjfBsA5j9auCiVSuV0+QgeI8ogb+F8u2lUTjbR2KqSWz0AEa/j1RfFY4pBeCRmDKGJk2kTeB0JZN0S5J0OOjO3haWnLaDr7KWrx9diqPKvgcn1Fw30QvJHjXfTnTCB2eu4LobTjyO2z0ckJsPrM828LbPr0yfU7IW30zBRdMX82jrejSbEQPhTra2f5tUDGKjcF7NF3nbFcso9pZQ/xp4tU8UJ0Xgrs6AjHb/HFehiz/XFCPdQnWVylVW6QJMSXGBDyG78XsFvb0Sp3MaltGmNpRMEZZJ2wKPJS7REDgEd7TfRUmZl0rDoGAoSVtfBGIumDMxm1wft1MAd7bBhCoocKjn0SQMRKAvBANh3j0S452X3siS99woAp3t8mf/8wVW0qrqxehpMYFAarmWmJxhtsgMrZ1ene8O/42V/GfmuPh0iI/uQLMJnD67cQM6gha1hVkrnCby4eGL+elzzTZ5fWOO8803vV10da2Xd66rITyaboJ2jJcns6gx54/bG0DGwBpVkiO6wOphyZXVTHBaJLs0nIIxoaKeAvhJA8hhwAt6he208oF/F4ym7EMtYc5Nd9Awt1k0AB+LfFb+RP8KVI7grIoRFbuJbvXQMHEmfaU7wSUylldaMutLSxPY7pl2oL+Vay9eIsqf2iBv2HgJzgq1Y6lhSHQpi/uVK+7g7ZcupvEE47jhWFB2jrSx6pGzSURSJMIWKVtarWmqVZXmUJetptv1/HW4f99yVbQuCaYhiA1L3jRpBeXFdbz17Ytfk1DUS8FJEfjxjesp8mvsHPDQON3PETMBDkfOsFOR+MZANx53MalENxJB34ikMdKHxynQNMGiqkF+HjMo97sYRMLQIIg4ODUqI6OU6m66BNAeZWgwRX9FORQXQZNXzW0tmW23GTe4LdgJXe2sdFcrp1g8BUNRiCRZ6k2xtKKDKYXKlDXWNYjr51wgT9/8DyjzssRdrGqglrsQjjSJj6MI0wQ0evC5dEbDWUvW2R6Q7c9sol7Gx80xF1RBaxhSdmg71wo/0taMpBBVhM4z7li/+7o5/G7NNio9s+nPVtgj1/qOKfKEkdUQyihYQRA9LFw4lxIxi/47k1S5s1vpccMPpqgrQJSAVm43eyhQnuHqJ2DEPsyGtBPl03sRkZSWNzBgjmZENAXzE7Q9+izO6QJXvRrRSJlD3pyOpemBwGf3LuXaOZKLz14kVg6tlZ+6eym6z3ZUxaG5CaqnwtNd63m2Dyk0RTozBVeffvwh7P8+sZLdwR8SG4Vlc++iqXrGWM8/OVMaAQfbWmn5w1Kcbrh1yVqmNM7I6GAa65rG5HO/EXHCBA6FglIkOvF5PHRW1dDrNNXRzJ0z2iSeZkSxGEYIiQDeNEvQGbSoKdXZJ6ugTGegI4BzNIXHAaY0KYsKjHCK/qoK+kMGOCoJz58Af9sHONUcNm5kE2nTSyxFhYwzRdvLn1Pw1/45aoctybkVA1S6+8jUbLehATNcQUQkxK6I3XmvE/7SUcCR4gK0UheDJtwjc+SagD6vkJQmQResfubn8uYFHxN1DY1ieMFCycY/5gRn1BVT7YMdI2pablpj1U33HGhEkbcY8BAIhGVjoz+zmwUiwruLfsHPuj5IsXMGoyknY3VSxxBX2h0WZATkKMggyEpuvukyAZfx9dXL5UUVqsqkRIkznq5ToWItR2GVrh3fGct2NgVYcmMOYQZh1NerkkPsVzUflFwhMEcl8YMS50T7SKSjWelupcnsrpp2olP3UEDOnzeDR+fv4PsPzqe/GybOUFby2eByZSnT1Sdt/+Oux5ZLIwk3nXOUSl+jCMeD8vdbv83eyPewrCQzp7yLM+adw4TiF7ecc6Y2c/VlL12N+HrjhAnc2d5G9/4fce6FN9HoLibmeU6ZFi2XvGpxOgVWYoDcW9+eUTeP+OtpcfvRHA5IhqHHgsEEciRO75VnQYkF9enyCfaVPm+CSibwu+yKGDZxk2ZmbUpldIWAN/t3A1nCJoyx5O1oD8jDz22iScgx+wdQlgrSGBnFl4IIPs7VPHQJJ993eqHWzZyptezs6FOT3pyU45QEFzrymDnmc30QjKmcCMhGwAAsSlF6Z8WY9es7ufnmGZnPJiXMKnmYr3iL+eqBK0Gba5+unOFz2rSRLjWRtK3voArcymyznfO+vpbWbyxleqEawKyaCJrdOEL47DivK5s/MZTMRu0+/oOx1Rbfds5ifr7ndry1tcQsu+aqPcTXC20PtgXOevv3mjn3mHQ8N6Z+wq+fXC17BzYR1NchLSiugtIae3irZYmbXtLFPoUAhwv+fPhW6t0LZddQD3tH76K/LUEqBl/56Kp/Sd5/B5wwgZ06VJRNoKC4jiJPIdLYmXXuZBZACJJSIG3HzIOdNdza61Oe6nbJReYQ851J+kckm976JjoXlo717FhWVjSbrkU1EIUityJvMl3SxoSEyenDEWRwlIjMjObGEFYI5dMasYeh9Q2NYqB5oZTb1437jRJl5NXuRKmSUSqBX0n4+jsXEhIJKHGAKelM9hBMBGWRu0gMp6DUMmyRRBa9UfVzwjlkkMDmwMW4HQUkTA1Q0qbOzhTBYEoWFTkFwKzmZnHk+jvkjPuX8x29iycHLuP3/WeAZhd4Ite0Jcn0N5KjKLFwATu2fiazL5ddu0T81rxDbn50OU+5ITnNNv4p5ZB3epxIh0TDAB0Wf+kOBPDBT44fqjbWNIqhNX2ysEyAK+dmK1VMt+giGN1oa6YL1e6kLa8VJ921FCsIq+9dTlVUBQhKJkBxJbi8ApcdP087oNJOqDGPEYxafyQY/xMRo4DoaJgp1Uu46dJV1Jb/+5MXToLADh3czhCGaQfvzaxXNjNHtB1SCbsb/dauCm4NeMAFl4aiXF4SpcqTZIJvlLC3lNTgEE9Or6DDMsaKNTIlXG0CD8chmlIETtjkjSYhnGL6yAgFsotoWuJs729uLkQ0CXPelK2YHzPAL9OBXoWMPkSNyscIvw6cN4lhV4JgyCKdDNsydB/LRt5Jc/Vc+lPgSkKBXXY5fT9KD0rCyZzcWAkJoxwhXCjrqcTELd+PsGxZhObmksw+nXbFYjbevZyZJU/S4O8jZR7h7oELQatRZjPjxLLHpCRBhkH4WfGZZpqa6jLb+tHG1XKTton7F6LuGR711aIALAeYDpA6YLpBgw998sXDJP99zu/4j5FlOCplJk6fm7frPwMiu8gMpa2ce4wVBnNIhYhcg2qEkgxDZBAWv3Mt6565jkmnO3D5LISwcghLRjWXZrOw43wej5PGqQXM0BdS+wrUmjpVcMIEXvXl03jLeRoFlXMg3k6prjOcCf+QXUs4MirpSnp5rM8DcYs1k4fZvneE4gJFkM4YSIap62ulo6YcagrVl+TWXk7PcROG2nYwocgbSSpGDMaYPxKhURxmxK6tngkXMHYtJZTlBNsHkyATFl5n9vdJ1Nf2jqrpdprAu6+azt9nlTASSiq1GGR+b+vIAZqr53Ldx28WP1+/XM6qUM54CQRG4dk+RWqnNvb+NJoAXXOgGJTO99WZf85RZKwks0+1DY0ieMEK2fdQCy7tMLW+w7yz/DkOjM4katVyKFWVzSJItY
how	RNAi screen- BCM defect. RNA binding protein involved in RNA destabilization, glial cell migration, and cell adhesion.	cell migration (migration-related)	stringdb:7227.FBpp0083575	how	1.04372	0.531111			0.867675			1.14708	5		1.04645	2	how				FBpp0083575	42596	42596	0	0		-0.175099	42596	1.30287	-1.12777	42596	FALSE	42596	O01367	7227.FBpp0083575	Putative RNA-binding protein; Required for integrin-mediated cell-adhesion in wing blade. Vital role in steroid regulation of muscle development and to control heart rate. Required during embryogenesis, in late stages of somatic muscle development, for myotube migration and during metamorphosis for muscle reorganization.	label: attribute="display name" labelsize=12 labelAlignment=left outline=true outlineColor=white outlineTransparency=95 outlineWidth=10 background=false color=black dropShadow=false		stringdb	protein	MSVCESKAVVQQQLQQHLQQQAAAAVVAVAQQQQAQAQAQAQAQAQQQQQAPQVVVPMTPQHLTPQQQQQSTQSIADYLAQLLKDRKQLAAFPNVFTHVERLLDEEIARVRASLFQINGVKKEPLTLPEPEGSVVTMNEKVYVPVREHPDFNFVGRILGPRGMTAKQLEQETGCKIMVRGKGSMRDKKKEDANRGKPNWEHLSDDLHVLITVEDTENRATVKLAQAVAEVQKLLVPQAEGEDELKKRQLMELAIINGTYRDTTAKSVAVCDEEWRRLVAASDSRLLTSTGLPGLAAQIRAPAAAPLGAPLILNPRMTVPTTAASILSAQAAPTAAFDQTGHGMIFAPYDYANYAALAGNPLLTEYADHSVGAIKQQRRLATNREHPYQRATVGVPAKPAGFIEIQ	Drosophila melanogaster	string:data:image/png;base64,iVBORw0KGgoAAAANSUhEUgAAAPAAAADwCAYAAAA+VemSAAAABGdBTUEAALGPC/xhBQAAAAFzUkdCAK7OHOkAAAAgY0hSTQAAeiYAAICEAAD6AAAAgOgAAHUwAADqYAAAOpgAABdwnLpRPAAAAAZiS0dEAP8A/wD/oL2nkwAAAAlwSFlzAAAOxAAADsQBlSsOGwAASlRJREFUeNrtnXl8FdX5/99n5m5JbvYQspBL2PegouIKxrpUq7i0RLHWLt+21hpabVGDvy7f1rZExaoFW/u1/ar91qJErUWtrbVGEdxRiaDsJJckLElIcpPcdWbO74+5WRCBAEng2vP2NeYm3DtzZu585jnnOc/zHCGlRKFQJCbasW6AQqE4cpSAFYoERglYoUhglIAVigRGCVihSGCUgBWKBEYJWKFIYJSAFYoERglYoUhglIAVigRGCVihSGCUgBWKBEYJWKFIYJSAFYoERglYoUhglIAVigRGCVihSGCUgBWKBEYJWKFIYJSAFYoERglYoUhglIAVigRGCVihSGCUgBWKBEYJWKFIYJSAFYoERglYoUhglIAVigRGCVihSGCUgBWKBEYJWKFIYJSAFYoERglYoUhglIAVigRGCVihSGCUgBWKBEYJWKFIYJSAFYoERglYoUhglIAVigRGCVihSGCUgBWKBEYJWKFIYBzHugGK/tPQ6ZdIKEz1if68v7HLL9e1vcP/7fwSQgczDHdPqaMgrX+fVxz/KAEnCPVtfnnXugVobjgpZ5YUDkDAGG0KZxSU7ifIJ7Y9KD+OrKLeegXdDdIC4YCX61dw7eTyY306igFCSCmPdRsUB6B+r1++1/gW935wNQ4xjFjIIKmwFVdqGro3hOaQQBQp4XS9gktGzGP7zo1Utf6YmL4Z4RBoOiAskBLLhEgb/HTyWiYPL1FW+DOAEvBxykP/XirXtK7k/W1PU3HGMsbmTgAJwg1aElz/zMmMOfUEOp3vIqVESHAGQesAPCBcAs2hIRwgNAlYSAuMIPxo/FomZSsBfxZQAj7O6AgH5H0vL8If2MrJ7llcf0X5AYW2ck21vLPhOrwjBVZrPVoH6C6JcANu0JyaLWJNgjBBghmF8F6oukAqAX8GUGPg44hX362Wr7W9yHPb7uGpq7cwIufgzqZZM0pFZvrz8l/NVays/wUOD2g6aCZYFkhL9lhnhAAhETo4vcf6TBUDhZpGOk5Yse5J+ZNtl7J161aenHto8XYjgOde+QVGBMwYWAZYpi1iadrOKylF/J1xHevwpw+Wqq7XZwBlgY8xO5r88kX/Cqp23c0PJj7CSdmnUjS8/9M8z6xeBhKsTxOvLsGSSA2EFOhaLqGuPXQ2ghx5rM9cMRAoAR9DGjr88htrSjg35wZuH/kIs6aWHta4dMdOv3zm7UqSc+yxre6KC9lhi1iYYIRcCCOHYMdOGt/aQ3sdmCG46HLg1GN9BRRHixLwMaKh0y8rNyzg3LTvUj6tglR32mE7lV5YvQLLACNsC7hvF9qMgFPPJhzponNPE+1+k3A7CA30ZLjkvDnH+hIoBgA1Bh5iAqGA/PlLC+W174xheOsYFp7xK3Ek4gWQMdvixkL7iliaMDpjLml159LVFibSFbGF64abLl3CS3fXUVSgorE+CygLPMTc/0Ylr3h+w5Kxa/ClFh/dzqTtpDIj9mZF4xFXOpSXLMYcA+2hH4GwxY4F0yao+d/PEkrAQ8j/VC+V1Y4H+M2YN5iad/RCkpa9WYZthTUHnDB1LjefvpiCVJ8gFYrwHevTVgwiqgs9RNS3+eXW7BrO1W48esvbjbTHu9KyExWcyQ6mpc9WyQr/QSgLPETMffw0UibAS6WNAyYuaYI0QOrg8DhxZ8B1p92oxPsfhLLAQ0TadPh+4ZIB3ecl583BNGwL7EyGG2Y8dqxPUzHEKAEPAQ+9vlROTb2QE4edMqD7LRrhE2WnVWAZ4M6IMXr4hH59bme7X1bXPSkXvCVkxfua/MHrQlZ9pCKzEhEl4CFAZMLUtJMZkTnwY9O5X5iHZcD5kyooyio+5Pt3h/zyz7ULeCnwHZxJdqaSw23nCisSD/W1DTI1G2vkQ5sq+ObYSvv3+noJMH3NGkhJwenx4PZ4GO5ykeV249I0IkBTQz11oQ6WjBpD+cQpBxR+RnoGMwrnsiZUyYK1lfxw0lpZkFyM17nv3HJXLCD/sn4RTe5VBKw3EUIihEAi0XRY3TKfkpZZcrxKM0wolIAHGeEEV3IKFxXOoXrtWnnum29CcjJ44ylBQuCWkjynk5EpKbidTvaEw+xJTSMXmDM8/6D7Lyr0iTNPmCVfkVVoOty/fTrTvRVkOUfIM3MuJT/FtvqPb1zEhvCdaDGBpguEBIlACAkaOJxQvWMZ47NLjvUlUxwGSsCDjQa6w8kba7dTtmoVZGeDpoHDvvQyvllS0hGNEgwGqd22jZn+OhZfcim+zKxDWsRJY6fwz21gRMHlgJqgbe1faf0eloF0hDWEYaA7QQqB1OwMJSHAzlKS6DpsCFeyM3CDzFfTUAmDGgMPNibsWjOFsqeeAtOETxZQkHbOrtnVRUNzM39f9hjrH/8ziy+5BF9BQb+EdM7ZpaJzDxgx2yONjCcPColsExidFpYVzxGWMp4nbL/PtsJ2jLTTAasaVhzrK6Y4DJSABxkZc7Fxbe6+4v3Ez0AkwlccDsY88xSXGRHqFt2Fr6DwsKzg7IwKoq3xwI545Y2urZLIXhMzamEZ8XljMy5gS9p5wn1zhTVY1TKfjU01yiOdICgBDyVS7idel2GwrLCQOXnDwakxa+JkfPn9s7x9uWneQqZrFT3hlTLkJtbqxoyBGc9Q6o7akn0sMRKESMWIQNMWqH0TzOCxvlCK/qIEPMhMv+OOXuH22VJjMXKl5LmiIuaOHi1GVtzEmNzhlH/5uiMaf6Z608Stly0SE7sqMEI6e98VRDsiGFHbGvdN+JeWxIpJnGIcoYCO/70Qr/4e1j4HGY1zSXVkHOvLpugnSsCDTTS6/99aW8kwDB7Iz6d0zBhRvXqVxJvCvAsuOurDffP0hYzbfQvRrniWUneecNwC946FU2it06hfF6VxYwzdCUj4xYLFFBUqJ1aioLzQg8zan/+c6b/4RY/l9QaDZOTm8ui0aZROniwA1tfXsaT0QkrGTThq4aQmp4lhjkLZvjtMciY4PGA4wBG1x7iawx7xdgZitDZ9TJF7LhfPnMXY4VOYNfPwKoIojj1KwENJUxNkZnJvH/H6Gxrkyo/XM2vGyQNyiPqdfvnGmpWYfRL9hcu2wprDLmp3efFy8j0TsCZDuieDEfnK4iYqSsBDgZSg61BQwPdHO/mdcQ1fYgMAbV0dVLU3sfzSKwdERG2BNj6sq0J3QjRob5oLojoIcvj66cuZUaAs7WcFNQYeKhwOGDkamTkes0WwsqFaAiz79z8hM3VADyUte8rIMmwBm2EQeNGdDiXezxhKwEOB2w2jxsLYCSxNKWBr/lO8Fm2nZvt2WdlUx9qvzx+wQ2WkZjA5b27P1FE0BJFOKE6/iF98/q1jfSUUA4wS8GAjhC3g4tGAHTaZoeu8b83g61tqqTj/SxTnDB+ww40o8IlTp8zqmTKyYvb494TRs8hPV2PdzxpKwIONpkFBIaRnxEMX7TBGp64zcex4nnelMuLdD1n4/oeyZtceWbOrSQYiUQngb94ra3Y2yUA4cliRUdd/tVzEwr3TR+l5DnzeKcf6SigGASXgoSBrWPyFjP/fnlIS2F+ABtzZ3ML01e8y/ZW3WbR2Kw9tbpQL3vmY6f9+i0Ur3z3sQ/74v5b3VOtAGJw26cjGvi9sWir3dPpVaOVxivJCDzZS2g4s2S1eiOcbACCEgKhBWtgixZVOfm4Gz4Qtdu1sI5CUBrkeKoNdLDrMw558wkym/nsum9urcLjhV2vdcvawP1OUPglpgmlZdnuMeDPj1S0F4EqGP68/AZcXzJgk1TmcXK+qbnk8ogQ8yBQXFlKR5qVS14He9EF7wUBB8/Z6os5k0pLSyXa7Sfd4EJaFHo3Rk+0nDt94FhX6xGkls+TG6io0DdCivNZ6Lc7AKLDchCN7MGIBoqEQZkwSDUG4A4qKkkhLLyQ1PR2DANKU/HtHGWeNUkb4eER1oQeZNK9XXDC6GLZtBdOM5/5C2+4majZsJyrcRIROVEpMO7cAhxDogCbimUKaYOmqtw9bQdd/rVzEIoAGMROkjGFYTUgRwuHwomme+PrBkJqsM2H8BIYPP4nk5OHouheE016O1A17AqobfTyiBDwElJ52mlhePAJ2+AFo39VE9Xvr+bhpL3vswGQsKTHiucE6AocQcQss7E07sq/q/311eY8zS0qJlBEkUTTNgaa7MIIaWigNb7KOpA3TjCLQcYgkNOG0D63DOypP+LhECXiImHvObPFyUT6hl15lz3sfEtM0YpbsTeiXEkNaWFKiC3tsowE92fZHKOAZ02aSa84lErFTkiGKJYMITWCGnLijw/CmJGFZFpYVxjBDduCY5kUjCaEJdAe8u2c+W/eoPOHjDSXgocTphub2PmmFFt2lMSwJRtwSawh0IdDiifY9Ij4Cikb4xLS8WQTbIGaAlCZShoh0dBHwt4MWwIjtRloWlhXDNMNYloGuuXGKJITQEAIcLnvNJcXxhRLwEFHz0QZ57j2/hVgMYj05fT0W2EJiWLYlFgKcQqB1O7COogsN8F9l5WJkRwWdbbb3uaslTOP7frACGNHOeIqhjAs4iGmGEbjQtRQELtsKO+Hh96cf68uo+ARKwEPEsuf/YQuxOylXWvsk+EspMYkLWIIOWJZlCz4cAtM6quN/+5KFFLZU0NXuoM1vH7YnP7inUoeFZUUwzQgg0EUSuvDY5Wct0NWcxXGH+kqGiMo337O9Qftn1kN8DJyl6zQHApyXlUo+Ydi52a6HE4syZdi4ozp+akqa+OFVi3hh5UnysdoyUtLtXZuGLUzLlFi6hWVGMMwuLCsDyxJo1jBaGtqYkbGElh3H+ioqPokS8FARCkKy17ak1r7WF9MkLxrB3LaJHe+O5KrbiimZnCs448QBb8aSx23xupN7a2X11MmywLIMTDNMVyAMWpTLxz5FZ5LFpDElgpnH+iIqPokS8FDRLdq+FlhKMtv3kpLejrv9DySf/D7i1lWcsnwzkVDugDfh4eVLpWlALGLXkDYNO/rKNHtrZcXCSUgrwuSUr3FSwRx7qdK0Y33xFAdCCXio6GNtsSxSnS6IhMlI+hvevLfQkxt63ysk1dW7ZGlp3oBmD8l4bLQRszezj3gtC6JhsKKpnDf2HmZP/ZLKXEoAlBNrqOjbVxUavyoaxqWuarTQ08hYQzxkEkY99CQCePFfewgEogM271rf4Jdvv78Sy7TFu58VNmDCsAruuLxOKPEmDkrAQ0V3YXeHk1FTh1F+2efFWeNm9MlqAEuAVvABaWW7uP83bdTWdg7Y4UcU+sTJJbN6niFGJJ5uaNjWd2xaBZeVLDzWV0lxmCgBDxFrly6262JlZPPMWRcAMDlvCjELwgGICjAEiNRXcOQGQMLpZ6wb0DZYRrw+tGlb4FjEFvOU/Aq+XrpIpLjTlOVNMJSAhxJvGpSczLKdYarrWuTsyaVCmhCp7elBI4DUWS/bif9Iqqt3Dlg3+qLz5/TkCFumPeYtKazgqjOU5U1UlICHCqFBRhYkp1DZ3MnF63aRuaJGaqm3Y2mfw+ykR8HOvMeIXfExzHPz+RXrEb//l1z411UyEAwflZiLRvhELGxb4lgEPMng8ghaQrU0deybbdQVDshtjTVyW2ON7AoHVAz0cYqQUn03Q0HNxs1y+rK/Q8kp4EjGrTvJ0jRSkXQG/MTkXhzJIegKMzrHx/tNRVgeJxEjhrRMaG1i7RdOosSXe1Td3Geeq5L3/6UMTxqceK5gzNQi3I5i0h0nku2cTCwSwzSgeW89H/nvJNghKU6rwKsVYhp2MFlmIVx2drnqbh8HqGmkoUJKO+Qpvv6nFc//1TSBI6WQ9o5MrFYJmot1TQ4cmk7Uwq7mYQrwptuRXEfJ2NETMCKQnQ85+RJJEIdDgKeF2sBf6Gj/kGgkQrjLRHdogMna7ZU0N0IkBNNOAd9wgPJjfUUVqC700NIngEMCJhKJwAgEMQMRu5ZzPC5aQ/aMibuTcpetrT3qJviKirngtAqyciHJC1KGiJkBQKI7U9A0N5oGmq6hOexUQocLnE448UyYcAK4PLBue7Xquh0HKAEPEdqwFIoz45ETwhZwrHk3wZZ2du/ZS9g0CJumnZcr7dIcugRBPBtJ16ncGTjqdqSlpomCgkIcrviC4DJCzGjBtCK4nF4cjlQ0XUPXBbqu4XAKsnLg4qtKmDBtGk63QNehqWv9sb6kCpSAhw4p8eY7oKsTdLsyZWfjTgINDZhGrCdDScZzgkEizJ6lt20ROwZmxHPhOXMId9mBHFKaWLITwwyi6040Ryqa5kTTbSuc6i1i5BgfGVk5uJKCIARCx17NUHHMUQIeIjbt3Y2V4iRr25uwayfWx+uwmpppDwf3iY+2pIUZF7KGRCde005ooDvxtxy9R3hEoU9MLaiwQydNiZRdRGKtCAEuVwa6noQRsUj2WAwvdJCbOxmPOxuHno4QTjQNPto1nzpVoeOYowQ8RNy68Q0ihgmj3CyfNhzefwei8To3Zm96oYyPgWU8L1iz+najNRY88R5+f/tRC6d0+jx213anJccwzACWjOJwphDpciHDGTj1TMAgZgQR6Oh6PMFfCJyuAfGpKY4SJeAhIhSLETJi7NUAIwSR8CcCkm0rbCfVWxixCBmaQIZCWG0tiF07YKefpzY189Zbu4+6PZPGlYgrp76MN1BBMGBhmG3sbdrN28+9QKhtN+5kiRAuLCtGLBZASgunnorQvAhNQ3fAU28ldoWO1l1+uWtzjWzeWiNbttbIaFfizXeraaQhImKY9gsNyp5YHo+miIJh9EkLssfBHiEIdbZjbF5L2CVgdz2yfjuEutB3XMm8P2xh7tzxR92ms04rFScEZ8g9HfP47YqzcJlr8KYaGIaGZZpI6bQTqIwgphlF1z3oIgULB5pm4kk+1lf1yFj3ZrVsqV1P++aVyL1VJLvA7YCsSRWkZI2Qw0+5lORhibGOlBLwEOBv3SMjRsj+RbfAigs3GrZFHM8q0KTE6+okybWGJMdWIrkdDLNikBzmiWtvgUgBF8ypQdNMFt7+jlxYMZ20NNdR3Wje5DQRaM+QzZs6yM4DtwukYWKaMSzThbQEhhkiGguS7MhE19MxzCaEFsHlgd0tfjk8OzFu9l0NfvnHm0YyLBWyUiDZDUlJ4NLB6YDI9kqMbdDxznxSxy+UmTOvImN0yXF9bkrAQ8CKDe9imCZWT3XJeGJ/LBpPzjVIiYQQLg8psUfwnvAU3f7nbrQR5czO8Qn0tVIKyd2/a2Le1e2UlAw7ojZ109Dol/f9YQFS9uYIW6aFFZ/SkpaOtAwMI4iUmTh0L1EtCV3vJBg71le2/zQ1+uVzv1lAUTakeiDFbVtdlwMcGjh029+gWQIhNIKbf0/Hxt9jXVkls0qO3zWV1Rh4KLAsDMPEkGCXmuwj4GiItFAnl2SncHH4X0Tff5JYQ9/UBnv7OGjPuy74bhYSCzA4Yfb7+P0dRzVue7/mLbbtqLJzhOMdA8uQmKaBaRhYlsCyJNFYB6YZw6GnIC2dEZ77uGLKNo536xvqDMgnfr1Q/vVHI0nueJqMJAcpbjepHr2n6+zSwGEIdKmjCQdC6EAXDq2LXc9cQdMbTx+3Y2Ml4KHAklimZaf+9ghYghEl1eHElZLKXV88m7u//oN4frAt2r7/decNz7t6DPbyaDEEFiuePbpKc79+sKzHEd5tgaVpt9eyDKQlkVJgmkEMI4RlupmQdi+zxpeL3KzjW7wfvlEt//HHRdS+Vcn2Jhh16TJO/e4aTvjW27xfBzvbM9EZgzA0hNAR6CA0BBog7DWsZISmf99Ey9rjM/JMCXiQqdmxRX5v3SqkZSG17vrOFkgTHE4+X1zEmvLL8eXlCF+eT0gJQor4TdS96dzbuoAP22tkSUmeuO8XPqS0rfD8H++mpqbliG+uJYvW9jjBo3GnuBEDyzQxDQPTkkhLJxzaiyNyArld8zlp5NzjWrgAr/+9Si5bdC6v/r2SiAkXfnkJp180V+SNKxG5Y0vEGVc/jqNDZ2fxzXRkfJ3OSFJ8eGMLtzuoRmJhGrto+Ov57Hyt6rgTsRLwYCNtp5AUmu0pEcJObBAa5BQw66ST8OXl9ArCArsqdO8m4ls3cy4dG99xFyBY9vjRWWEzXpXD6HaKm4BpYVkmRjRCNNqFK/BtZo+r4NTpx+94sJuaN6rl00vLCEagKAcKcuxaCn3Z/sQNFM/9HZ//yo1izNyf8GGDIGpm2pdVxrOxpWVv2GLe+txVx/rU9kMJeLCR0l7TxDJ7lwmVEtKyIC2H+bURqj7Y1ftkt0BIHQ0HGk40nAgcCJxsDm4CwOfLEPZaDhIwqHywnaUPbDgi65CemsGowrn2kDzW61ez4t1o0XUeXzzhA6676FciOQEqdrzyXJVc9qtzyUiBCUWQnwPZqXD23N70x2f+uFR6k1JIHmFPxeWN8IlvPdouUi5+jEAkGSkFVly8lrR64tOTXZJ1jy48ruaLlYAHmWVvV4Nh7ruygrTAnQS5IwHBV9c2s/Tlj+XSF9dKaRG3uI4eyytwIKTOj3Zd37OLJ/4wFbAQll0JYOXKAH5/52HfWCNG+MTJ02f11NyLxeNKwl2StKQ0cjKgruU51u54ULZ1Hf9LjFb/sYzcTNvqZqVCWpLtce7LaC8kT57H8KLiff4+fmapSC19kK6o3iveeGy6ZdnrV+1dX0lrQ+2xPs0e1DTSIFO58T37xbCCnr+t/ckdTF/8AqRkxPMUBPc3mOzsCtHlvpPWv0WhsxNCnZCUCiMnM/nqH+yz3wnjs5BSgogBFlX/ijD37WZ8Pu9ht7FvHEk4CG4PFI/KpaDASyxaTV1zDUbMyzvr7kZodbKrw+SyM9ciNPANP3bzpG1NfhntagMJrz86nRQPnHe2XUNfGm6cDjfCCuxzk29aVyPrXqokfVYFSan79yimnj9X/Gv3bql99H0cuiSeGIYl7eujC/jgt9O58L7j41mmLPBgY5j2Br2zQtBnqT/R+ychYHQJ+CbY1jk9FzpbYcv7dO24vreCJVBcnEXFjcNBhkHaaxmVfbv+iJr4+fN6a2VFQpCXr+MbrdN3YN69PlJrs05rM/z+ienc//B0nn5+qWzeO/SWufrppXLV4wt45/HpvP/4dDK9kOIBtxOyM2H4cMgeJsgaPh5vTu+yNMk6JGmNuA5y50+ePYc1fkHU0LCk3XkyTDAse6F04+iWqRpQlIAHEf/unRLDBI8rLlzZs5woTrtfJ4TAiYg/6YU9zaTpdoSBy2Nn03e2Ubd6Ih0tX+/Zd1qaRxQWJmN7vcK9xzzCbnQ0YvvVTp0NU08CidHTO5AYCCHQNB1NEwghCHZC005Y9tR8bvjhSFbXLB0SEb/2YpX8dbmQO9+fjxaowqPZEVUel33JnA6BQ3eg6xq6Bk5HOx5PmK0v/FS276iRTs0W5O6X5rNn46dnUxUW+cTllduo1b5INP78jZkQNSAYhXD0yNsf6QjI5o9q5N6+2/re110Nh/cwVF3oQWTFm9W2azcn1542QvZubU0wYhwCcMQd0zbxqSZNB4fTFrDDCS2NWFLy6p5X5OzccwTAnEsnMf/2TcBecObYx3x2J+U3Hv5CaN0WeMQY7PbZg3Fb1cI2OfZawZr9p/izBgGBVrvbPZjsavTL1f9ewcq/zQcg0AFj8sA3LB5NpdvliXTNgRAONOFBaG404QahE278E/4dD+IZ9l1ilhOXHrXbfwDyR/jEOTcslv/8SRXF2XEBmxCKQlvH4bV9++pqaW1dj65pdO5upHnVn+kKtxGOdRCMWcRi9j3g0MA3fS6FJ8+So77Wv5pjygIPJpYF0WhcvHYtrG4qxmUiIiE0IXAKEfcoExeMZtfP0h22pY6/bvjwUj7q6K2E4fNlCpxWPOfQTjmcf0cTNTV7D9saPnDXWkaM7k4vtL3bYMU7+CZCSDRNRwit5/kiNMjMhmu+DYHOBoKDUL2yoyMg//LAQnnXzSNpbGjg/ieluP9JKf77USnGXPIye5Ir2N0GCB1NONE0D7qWgqanoGlJIGyHlD3MMOjafSfDRpm4dPj4/oNnU+WN8InP31FHs2cuhgWhCHQG4OyvLD/o5zob/bJj44fyw3t/LN+4Ml9uvvM6QhY0RCy2ePOov2ABX3ihTXzxJVN85VUpvvG6FNetluKa16TYOWUWq1et5OO7bpdGx6Gvp7LAg4R/V6NcuWEtpCZDcl/zZHtFFn7zavjr6/zatHDoeo+zpGeqSdPszeEETcfr8oDTjbVrKozp3dvyB0+k7Pp3wdoLWlb8r0fgV5LgdMUXT0SixR84QmgITCTY0UpCs7vTQjJpKhT6cvAkNVO3s5IxefMYWVAyoNdxV30t1f+o5Ja71pI/oniffzvj7FLRecIMuadhHqsevpDpY3PQtCaEcCGEXTJESgPLimJZofjPKHqGxBUGvQ12r6mWw2cceG57eKFPRHyzZOztKqIR2NMGHzxQhmhZIl3dMTky3iMBXJ4kmj9YSdOGl6gPOrjw7n/SZUHx1P45++beUC527Zgj/3H1eHQpGX/booO+X1ngQaKto52qndvA5bT7eD3Lidr/npaaIi4Ylcyt3k5SjTBWd9da9Cbv49B7utBdxVPpFIL6XekEgr1rJk0Yn4N9F3X1HHv6BR8fdnsnTywRV571Mnsa47WyMLEtr4Zd20ciNA2nQyMncxizzhnD1BPHkJbRgq7b1X60QbibdA2umDWC8ZNKROqneI29qWli9MQScd2dO8Wu1Oup2xUhZhh2aSIriml2YZp2ySDDjGCYJlHDwsoA6YXaR89lx78PHGHV1RGQM06fxXvboT0Et/xdisIFL7OuCxoi0GlCWELIgnYTtgVCbBhxCudUNYhrn68TwyaXiP6Kt5u8Ip8offBtdq1aQUf9wcfEygIPJlJCQfY+3uOK4eMozswDoPTsM8WMzqA0l71IlRjBMF2nDrC9R/F+qq5DVhHZnlSapUFlXQfz9gQoKc7pc6BuL/fRzeicMbNUZOeslW99uIx21z3k5pkgHNjuNQsnYQpzc3A5I0gtgJSReBdb2l3qQZhQMi2ImRqNH1XLgskHjwLrCsNwz1R2N31IYUEGltmOaYaxZAzTMjBN2eOQikTsar3ZQP0zZYRal8igASdc3Tv2fH91tax57UVeeaaSriiY8e/xzNmlgtmlA3+yfQhK8O/ZzIgXV5D6jQOX8FWF3QcJceMV9oWdfULvHyUsGX0K5adcvN+N6G/cJVe8+RHNzmwe3tiIPxrFE2jF6AqSWzCJnZ40pB4fm4aDyFvP7dnH0geq5fwfrwfnWNDSAaj4RhoLbxtPWprziGX1xlvVckfri0Qcf8QtPYAbb2oQXTdA1zEIIq0OTNMi2AWzpq6lMHdg54Ub6v3y9apbOOOMUgpnfueQ+171i+EyJz2Nd+t2M7IgRLLHwrIkRly8UcN2S4SCsLcDxgpwWRCLTxEFYxCKQbthW9xdAahvA6cOP354LRMO05oeDW8/tFTmOzWKvvbdAx5TdaEHi75dZtln+ohPf2D6CvJE+ZXniivH6MS0e/GNXcbwU1biSM6ixZGEkNJevlBo4HRRXVMnAfz+3XLlyvVx51dviYzK/w0c9eqG2bmQ4dXQIsnoWhZebyo9wf5AT7VMugvvDfxlLBzhE2lFZ+8fzHwA/M1RpBVmYq6T7fUCw5DEDEnUgEjMDlQJdkFHCMIx2GX0BmmY8S1Gr9c5Ytgph2dcVkHhyOKBP8GDYPVc2AOjBDwI+Hc22HF300azn2AP1eGRFu7sD/DkvIbuiqBnjbBXLUTaIsauTvni5lYCwahsa+uk6h/1dkAHRx9h0NkZkFtra+Qv7hfyxVXn09D0W3Rdx+Vy0ROJ0tNrEz0/hDYo+gUgI38KW9YsJNB46CqYpTe+SltXAJfWSUm+yWvrJMGI7UHu6oT2TtvyNrbAxnpwjK1gb9DuHpsWRC2IybilNu0wzDPnVPDdHy0S3tShjQV3CTCtg3+nCT8G9rftkCtqnwMnIKB88g3HPOB+xaqX9je2/R2pZIAr24XZfipNH11CUBi986/Y0VDoGpX1YeY1BykuzqPixolUPrARrHbQc4+q7Q89vIg9gUoysrqdUrInO8eWaPczv7fYgGDwLDDAzDNLxbPvFEqn89DFqNPzitFH3IixqxLTlKTpsKMJ0t0QCkN7F7R0QvbUCi67ZB6+kcU075hH1a3T8TjsSK6AAa1BaAvB93+3lgJf8eCc2EFo2OGXO99aSerpsw76voQTcM2uDyUOOP/NeTTFoqQGYngiOhgSl8fFbTvukX+aejenpJ+Mz1t0bMQsgfwsyEqLC7dXvVNyRhz0o8IFVnAsgffmEU1KRTgk0rIQmh3OKCwNqYFwOEFopKWliAsuKJGVD6wHq/WoBPzY40vllh2VZGTa4u0ub9szV2K3sPccu1VrLxzBhh3LKMgZ2GmkbrbUbSXpiVM4r/zgw4Lk1DQhRp8vGz9eRGoyjMyDdXWgpUFzAKzMuRSfPIuvfLPXWeWdXMItzx1fvqBoWxti07/QrrvhoO9LGAH7W3fIFfXPs7jxf2hsCXCL4xquOv1LEMLuOVqABhubNlFeXUHptNOpHHOHHGoR+3c2yJUfxRMY4isg9bwESkdPP2R7OracagdwWCaaZWJqGtLqtsISaQoQvSa+9JyTBPIxSexjcE44onbv3OWXG7asjAdy9Bm2I/sI2S4wIGX3K4EZt8K6LpgwYt6gXddoLEaSu3/vPeWsUrG6c7msf7kMgD3t9ph26y742c8XUzDi+K4kApAkIEULM+bsg3veh0zAgViHrG2v46SN3wEJZpLG8twfMrfosoM2MBAOyNqOOs5cdzXzvV/i4YJfU3rhOQf8TMnEEnKcOfLb6+bzQd4H+LxFQ3WKALQF2qmq3wSTfCC7q771/+m+4d029jSMwZkSRrjcaJqONDUsoSOEidAFQsKPRmZSnNXrtKoon0zl0nUg20BPP+x233TbSFxuSEntK95uKxzPPZa9FlcgEQicjtGkJ12OlwsoHDZ4HtqxPh+u4df0+/1nfn6ueMv7snzkl+fS0gFlP3yZijOO/2IE3VRdeyZnld18yPcNiYCr61+TL9ZWc2f788juoE9TUtZ1Fy/rWbK04OwDXtjKmsX8putJ5ndeScVpPyQt6dCOhNLTzhG/Cv9U/vS9X5J6aqoszT5naL84S0JBVt8A535z1f++AMNHYZkxdFNHaA6EMEGaSCkQ0hbOY+ubiNVt4wvnnCrPmpou5l09i8rfrgO5GfQZ8b31//hWt8N8Hwvcx3vecy72GFjTvESNGMFdVzH7vB/gcQ2ugycvq5WJp3zxsD4z86xSkXr3WimASUM4/XM0vPrgUqkDI10hdPPQ39+gC7hq499k2du/At0At2ZvorsPJjh3020s77pVzh13+T4XOBANyDs33Mc2y89HM/6JL+3wusJzz/mS2P30bvli7UvMSDtJpjmHxoM4fdFNkJP2CQeW/UtF3qSDftbfsFNKjxeiYSzdgdA0NM2BpmlIU8cSGkKYTPY4eL7Mx4I7/sh1axq595sXyBOLUpl7YS5VLwdBhpl7djoZmf3rc/7psaWSPjrtq9ne0jJ2ZJPEQVdbNsPTb+TEUXMoOGVwu6PBzoBc8+Ii0rPPQzozDvvzk49T4b7wZJV8t6KMiSl2jnFPSimwKQwTh49mSwwO5VEY1Gmk6u2vybJX74BOw55cM2TcXy/tMatup7SU1d2532fv2nI/f9n7AndNuuOwxdvNnJmXUvnmQ9S21Q7mae6PL/eTA0mbVA/Vuz464GN1xb9W28Xeo2GkEcMy7ILvwjQQlomIL73yk5My8I0oELNmjGF77Qfc9Pvn2dosmDVrPBg7wWpj1lnp+IpS+nXdTKP3ebP/tLU9/o3FOtjb0swpE5dz0rgnKD2jXBTkD/5Y8u1/LMIVuoexpXeRlnP8j137y6PlZWwJwrYwEF/tUXdCu4Qkp5vdbduY8qVD+xQGzQLXbP1QnvvI9ZDisLOoYxq4YXRqKjluL9eNuAzZaTL/7d9Cis7CN34uF558M0jJ4m1LqOuo59UTluNLP3InlK/QJ9hlSPqZv+nv9Mu2aBvFqcUcrsWuadwqp6+vgqJhvSr4BJW7N1KYnEFp3uQD7yjUAUIgnW4sTccynGhCQ9MN0izBz08aztwzRwuA8m9fIxr2tMvKf77HuT9rYfn8K4CVEFzJoZ/dvchPs7wSO3rJsMhL+TqFOedzYrzAeV5Ov3d92ERCAdnZUovbKWj4eDnDUhpo8fya5IzPjngbd/hlptO2ttuC0CVhnNe2bw4dgrEYhmHPAx+KQRPwspeW27PiLgtiApxO9Nwkvuz5HF8aeSklhdMEwPwf/UQCVJ70F+b5ruDpjud4oX0lT034A76MAfAgdxgs+/BxSgo//Yb2t/nlil3PkpTh4bWWVTzR+jQ/zJnP54Z9TpZmH4bToz0EWxpt59WBMr7bu5hTeMKnt6O+Qa58p8YufhcJgseLdDixDJc9DjYNsAwuPSFvn88t/P5XgD9T+cL7lN37OJw1FVatO6xLJPvMEjmc4E21Y4X37IKbb3ibnKxiUpIHbwhSt6Famp3rSU5OItLZROPGuzHMZPy7deZ8cyVTjvPi8YfLymdX0B3g6hSwNwwfGNBmQJ7HFnaRyw5tOBSDImB/4w5Z+fafwWuXvXfmuLl84gwWT/l/+LwjPrFmiLA9KLsjnPH6NVw19RyemvwHfKkDM/1TUXwjlZsfZN4pV8ueMssCtrRt5Xs7fsBw1zC+kHQRuf5cTm6YwcnRGawMrsSMWcxInyHTHIdx4za2QGqSnX30aW3Jm4Qvc/in7q+tLUDV+lpISrHnV0MdoDuwHC6EpnNFXiqLv3wGvtx925OW6hUXzD5RVv59DTRvA18WnlOvAlkH9DOxX4DHA2fOrCAjvRDLgmuv7l9C+ZGyp75GbvngcczAUrqCbkZO+Sl7d4VoavOy1/wZXz5EQnswEJDNtbX2+snxLbu4GFfa0EZLhQIB2VJb231bkZKZQVqR75BTP2kOegNg4p9NdQImCGExtnwJI6Ydevw+KAJe8e9nIRK3vqkOGJXC4kmfIt7ulgsgV8c9wsNPfbfiSxm4uduF36yAx2H68+dCnoQkidBgZGc294+5h3EpYylOLyatr4V5Bjk/tBC2waLxv+rXcYpHjKQiYxKVfHq5hoq8SSw8a+6BdyDiDzLLAEuDaAiiHqTLgyU0Zp/Yup94uyk9e6bA/K1dga1tB/imgsjv9zVyu6GoGC6/bB4FA5yM8EnaW/yyYeMKdm5ZTFt7C2dfsZpgGIrH9u+4LX6/XL9iBeGGBhoXV+IWdvVsCYz7YQUnLVrUn90cER+/Ui2bPlqPTo8dINjYwM4/VeKI5wO7z5zL7DsXy/SDiDhVQIq+v4D7/kzv57cw4AKu2fahnP/K3Xb3WRPMPesMFpf86FPF62/cYXfc0hwMm+TlW6mXDqh4AdK8aWLRN3/FIvonRIDyy8vF/DULZWVoCTcEvyN9yYfuwqWlporCYXmSAwj4guLppHkO7FSaftO9EAvbIU1Cs0vxhDoRmo7b/S6TXV856PHX/vF2pn/9DjANwqkaPQEk/eDaa8pFxc9vk+0dGynIHZxIqp3+Glm/YTlNdQ+TOvzrDJvyMJ+b0f8hynKXkFFpl57pFlC62LdOYN09lUy84QaZ7Bu4LndnICD/ULmI+ocqmZls1ynpFq+IH9/joCfK1Hq3iuZ35pJe5Dvg/jp3NuCNdx32EW58GOMUer+jUgfcC73sheXQGgNL4pySzizvyZ9ueYlbaoed0dI6wsFVw64Y6OYcEdW7q2X3F7Jg2y34+10PWYJ/z6f+S+nYEw/+nbiSetc1MQ377jBjpE36J0knVlPanyAEaSE8qYhYCHAd1jlfftEj1O/+yaBcz+0bquW7L13Cx+sfYdp5L3DSubdSchjiBeiUtmDd2GNDB/QdESGAKLB2wQI6/ANXJbO+tpY1v6ukPmY7mxzCnjzRu8sKOewCoyKupJiEzQvLDri/PbW1NCy7E48UeKTA3eenWwrclmBYcj5jLp7Tr/YNuIArqx8GAY7iFPAlU17yzQN/URJ7FH9lDi+OuZcMdxY1LR/Lmp0fSX9rwzEJTn1y85Pyiw1luN0auiZ4Uv6dNrOtX58tv+5bgpb2+IkZgMHc1GzqvvCDg37ugZeXyozP30/K7EaSx7WQPLqN5LytZJz2N/SslVw/7OpDHrtk6gSx5FsXkVEwlYy6DOxbvf/4CmeyaX0J67b8Qhrm0a142E1jo19ueL9KrnnlOsaf+ijX3VwvikaViBTv4Y9TL1yzFgn7dF/77kQCHmDdM0/T9tZbA9F8AO4tnU6aDjkOeCcI2S7QnHHhxhsSjxbvmYrbEoH3frJQGoH9a1q5BWTo4BF2e+0s6/hrAR4NnJF6Mor614sY0C509buvSrtTL/EMS+LhSbcc/ANSwugkcAnGuEez4PU7qYptg7DB3JRxzMqdIZGSOeMvwJdROOjOieoN1fLWtvtAvwgpXT0DlGVNz1OS1s+upbTo232dNXzcAR1XvZ+xC6trvncRI+MVdbr7aBZcPbOfMcbJ+eRmedi4YQ+Igv59Jk5BgU9cecndcvmzpyFnR5k24edHfT03vL+C3dt+wKjpjzFh6tGFMaYXF5P6wwo67qnse9n2e52NydavfJmiuXMPa/+fxpuvVMt8p+2a0AWELdhmQJa+77x5908ZD2/IdgjWP7YYCcz4+b5j8vVVy3CJfXXd98K49WQm3vFIv9s4oAJe37Ih3hqBmaYzPnvMQd8/ZewUliTdzJwTL2XkX7/ZO5gQOlVdW6navhUsyfxdT4HXKWkKUXfeH/BljxhwMde0bJYvUku9nMkEEYXOLjqjEVo7JZUd27mz/hb5xOhLmFs0+6DHrsg/ico9dZCbQUX+FMpPu+Kg76+prZEV783vGUOZneXgSCFGDB2L8lEnQ8jHh1s65cg8D2lex6fuL9AVk01iFCW8Sck4r13L6jDJz/eJsjlvyuf/sQBp/UhOGncrzsPxwvfh7deqZHPdT5k+659MHoAF0bxpaSLlggtk5z139qwKBX0FJOIbbLQsCn72Mzn65ptxHIVXumn9erK13iRKodnh7ZrDgSENIG55u1dvQGBJDQuBKaH6kbuICU1O+tJVpE8rEU07/LLjyUqcYl/R9v0l++RLyDt5Zr/bOLBOrGazpzGRtEPvuvTMc0Qp51C9bpXE64Sw2WdUH79ybgd4nbBiM2wPsGDPf7P4y/8tfVkDJ+LqPWvkl/1V7K1tZsbIFkZmpqAnSVpjrTS07qJheye/89xP2Wt/5uXPpcnS4Qcez877wpVUvnCv/XrSrEMe+/G3lvV4Rsy9PyHUcBpEu+z5YCvGojUxljz5DBkOJ9eeNopRI0fKz5+ehS8/aZ823Fm1lcrVG7h/Vh50JKNpR3Z58vN84gsXLpZPPD0Fy5ScMPWXR7Sfta9/lTM+9+iAiLebU0tLxYePPSG3fbkMK36jSARSxMUr7N/ThWDTb+4n94oryCg5cqdcloAWqXWv0IwQAsMUBGKQ5Oi1uLKvcAFTSgwpSdYk1Y/cx84nH+Kc3y2XWz5aZ/esPkH3nzwa5J0xC28/u88wGNNI8S708JgDoffPCqyX26Et0uvW6+tfH5YMbzXCniAkOah68zV+dEErvqwR/dr3wfB37pIT3vkZ0qGREtpAVuEGdmseCOdS5ChimCsXb46XFEc9M4um8LKWyrn/XMLys6+Tc0cdIEHCpYHHyZKxZ1FSMPagX4R/j1/+ZkOl7b3cezahhnEQ3WFfAMsAMwZmhE4jQmc0SOXj74LuIiuvhBvOP0nedt14/vHmdm5/3s+Wlp0Q3AtMwl6p4ciHsfn5PnHVlevlX1cswLJul9MmVxyWJX7uqaVyRNEc8kf235L0l2EzZ9LwxavpePrJHsFKYYvXQiCFxBKwI9zBPy/+PFe8/a50FRQc9kNkc02N/GjRj8hKyo7XwrbrdWuahtA0WmMteDQwzSAWWo9wu8UbkxJDgpRB1rYH2fu1z1HgsUX6aWE+Dncelu5i3LdvPKy2DoKA7f85W83+F2gIWnb9km4B0ytkr2HRuSMALt0ejGiCZev/RsmEaUfVzKXrl8uVbOem3BNhx27+1/EUydFUIjKM39xB2AyTn5RPTkoOY7LHsqJxBeWnlIvl4TZZtqYKOeqcT99xugd9io85E844ZBuefXuFPVy2gFgTNL4N+Sfay5F2C7BvLS1pQayLvf7XeWRNNng0Kt/YAJ3NYMSXV3FlAs3o+tEZvvx8n7h8zmL5l+UT0XXB9Cn9s8SNjX7Zvuc1Jkw+m6xhAx9BlefziVPuvFO++tyzhA0DqYMlZVzAvasJ6lLStHcX791+O9PvuEMmFdnTkw1+v1y1YgX5AkounUPGAaackoFhqZl4PEl2IYX4BgIhYE9Qw6XFMLrC9vpJSAxpxcVrh0FEpT1uDkt4v8uiPgpnpcan+Xu/VVI0SPckk7zgrsO+HgPrhfZ0r7kBgfYgG1q29O9zAQNCJoQMewvHt0DU1rNhgFOzRezSD2eKcx/8gZ2yqu7fUrxeLlcGNzGrs4hFU74tCj2ZhPaGCAa6cIfceMJudnftYV3bOja3buadLe/0PDZnjjmBuXVOFr7xvzIQ7drPzE3/12+5JXfCIR1XNVtr5G1vzu91YZoatNXDjjcgWA9uF+gSXG5wJeFOTsc9sgQmnUPapFm0dO3hl8/+A7PVj2nELa6UlF81Q4ADp/Pon80F+T7x5bINvPvuZj7afLuMGYdeKSAaasMwqjh59uBFcmX7fMKa/z1kkouINIlgErYMe5MmIcskKC2iUvL6E4/y8knTCe2wYw4+fOst9lTMp2XhfN4+81ReyBTy1Swhax7Yd22n5i2bSU9Kxg24LBOnEcURDeMId6EHOxhtmUS6YliubGLSso9pSTpMuz50mwmtBrSa0GHaNmprGB5ugrWBeNSWBuk65H+xAvOXf6Dkii8e9jUbWAvcM9KXtO3o4Pr1i/lS8aWH/pwp7fJ/0Kcb3Wekr/UWREeDeSdcdthNW7rhCbkyuomqJj/Li+YyM2cqvqwC4d/plytrVxK0whiGgWGaJHuSSU5KJmZF8csdhAkzx2fPy/kKRojF1yyQI/+8AAQsOu0bPceo3rxGUpzLvPwZh2zP46uXfaKXG1+JwYjY0VSdTeBwgyednpo1wWbo2EnACENSpl3rtBsJeLuzDA5vCulg5OfbY+JXXh9DJCI5cerBI51Wv7rsiMffh8NFFRW8KCUd999pP/9kdyl6+3loYN9WBvBeRyv6ggWMnXW2DN42nxwJWRK6gIKHlvPnr5ZxNvumf6z//jfIT0oGadrFBKXVZ7OfuuN0F7lPvMJbTyxDW7aY1qhByLKLvEeknZzQvcWkbQOiEqbdu5zx4yeQLOx/G1ZcTMoROtsGVMDlV3xHzP/HryWdMQhD4P1WHpjyqLyx+KuHCGLQoCu2/xhYE+TqLjq6bwgJZDrtCbNDEAh1yNrWeja11HJ9y1N8zlvErNholn/ux/t8uK2zjarNT0OmIJwcJRZtI+gJkhZLJcmThMPtwC1dtEXbaGtpk8ISLKtdRkrRm/z6X538z67VMse7l03eVIiMoSIjB0TgoG1b+pel8v6P7emQnmJwUtCzapiIBweaMXtcKwQRzWEL2pEELm/vCg7dTzlNZ21F3GkmUgkGIwP2vebl+URb8wK5I/khJoy5QSYnHbhrvHtHJfP+a+2AHftApKSliSsWLeJZkJvuqySGLV5Dds/Axzdp//1vzyxn1IrlTNIgRcDEFS8zvLRUdAQCsvh7FdQt/B61w4fL4i/NFTv9flmkRbDCobhfe3+ftyNpOFOeepH0qdPE2JISdl5/g9zw/AqW/XQ+SZpthU/9dgXZhYVYwFdvHJweycCPgWMW3QUMjY2dvPPx+zQWXCgLXHkHPoFkDYLGvpZXCOiMkudMYavTruCBlHYXuh8sWvUQle3v8LnikbChmcVX/Rxf5qc4MyT2o1hIZExgWBaWEcGyLKKxKF4zlagzQtnaMgzNQEYk0ViUFGeUWP469r6rs3fySAgmITZ/xH3Ov7F0jM6iSXfKOXlz+GQYpn+3X67cudI2E6LnUvUKmE8IsxvRV+D791IqTiuieMQw/P56uXJVA7POSh3Qr/Xaaxay4nlYv2kBk8ctlimfEl76xuvVMslzRIVIjpjzFi7EAt69t3If0dpLs8VHJ9jj0NUGXLZmLU5geIkde91YW8ua+yq5yA0ffasMPedl6f9oPcjoPuPLT57sJ0dx+T6fyL+hnIIzZ0kXdqm2ouJiUgc5uWLABVx39ysseHAhVetXgSn58wv/4EnW8dE5j0pf0gGCMWojthPrk2iC91v3QLrLfjDogiXnf5eSoqkHvChVbz4ry9b8D668VG6fVsp5ocmUfqfywDHIvzzRji5vx/6Wo2AlQzgWJRqOEQ5HsDIs8lPysUyLqCOKkPZqgqajk5cvvwkiOqVnzuo5RvU71fLFD15kvHMMN/sWyIWTF/bkF7/18Vus2FXVsxhWd6mpUHWebRoOVJ91H/GKXi89gHSw6OZLBEDttrB850PBDd/uTzJa//F608Q1Vy3ij390yvzsuaQk7x/rW1+3nmkzllBQNHRVMJLS0sRlixaxG6T/3kraZK8lztSdJEmTM39wK2MuuIDx5+w7pdXo98sHzphOaQokxdcNXvvFc/F60nBptmNsv68h/tN3y89Inzptv3dMKBnaCiADLmBf9ggxa+wZsurD10AIzOYIxt8buCXnTu6eetuninjO2Rfzvc3/h9zZySdv3qhhIYrSkXu7INPNnIkXHvDY1Rtfl2VvPwi6hjPZyVXpsyiZMPHgFzSIPcZ294mJi0qkJTCTJMFImOy0DAzdwCEcuKQdY1yWXcbVJVdTMnr/L6z0lFIxY9IMOa95Hqe+PB0h4fz8CySb4dpny3pO0ZJ9jKjm7LXAQN9VD3p+3yeIsFvIySDT+rwvGZc7g9LZg1ONc+zYv/Dee1fhdufIYcP2FYTTOTjrI/WHaxYuZO+8eSw5dTo+TWeHZTLnT4+RP2ECw4uL8X6KJXzl2RUk6/ZV7ZDxtdWFPV7Nd+Uho7uwPvEpCSSljaQuGuXoJzKPnkFJJyy/6gbR0LlTVr70f2BKIk0hnn/s3/z9wo/46JxHZdEnRZwikF1h+47uJv4Ob20njE3F6RC8dOGSA0ZhVb3xrCx7bSkIQXpxOn89qZyS4RMPeTvV3bedBfcuoKrpKbsEgoVd/icqIQVkloAkaNfb8QovLlzIqORXp//qoPtO86aJEm8Jmy6qkyveW8ElH5+LVUdv17m7+xzXou7TMJvFvl1k6NN13tcCe5MzQPPS6SiAcGvPcTdubqZ24Jfp7WH27Lni+ed3y4aGF8nImCGdfSuXyGMnYG9amvCWlHB3uP/n3j182WTYCRJOYd8CuhmgVTgodmahWXv3+YwT8Fw+j5O+O7j50v1l0GpiLbx6ARWnXQuGBaakq76Tzmd3sGDlL/B39SYqLH3vYbngzUUwMileKyu+xV9H9nThSPbwrYLzKM749BKx1etWy7JXlvQ+ALxOSoef0q8L7Cv0icU3L7aLEYXirkIDOxaiHWiXDHMNI6bHCGgBurQufj66/3HCvnyfKP9CuXgkZzmWn14rH49+7y5fo0/6AD27DZxJ4PSwb0/EFnF2eh64U5mQPoaTCk8mJ30iQnOA1vscvu0XG1h218jB+loBOPHEOaxeXcmGDft6pDXt2An4SDCAWsOOb+7etsRgiwE1HXtZH2hDN910RqErClYMhl1XwfhbFx7rpvcw6KsT+ht2yBX/epaGpkYqX3vUro81MwfnjBzosOyYBbBv7N0ReCv+xOtjgZLHZnJn2fWUj75mv9uj6vUVsqz6/p4PuHO93FzyORbNnH/Yt1L1G9Xy3PvPi6eI2Imn02ZOYfLnJtHc1cz2zu380PtDvjvhu0d8my59YqnECT98df4+veF7zl5C+RX2U7361dfl+k074kt7AkJjyvhCSs8+VVQ996H83hOdTMjNIYxkbaCLcLgN+X+lwr9jl5z0+S288fgUSqZlDqqUNm+uka++Op2rr67D6/WJjz6qkb+9Zzrzrl3CmaXHh3XqD/V+v/znihU9X4UW9000NTSw6r5KTnbDpPjER843Kzjll4uOq3Mb9LKyvsIiUf617xLoCMh5F5excdsmyh74HnQYcEImmbkptO4N20Xv8twwwQvrOuM3tgQhCW5sYeXmNczJL5W+pPxeZ9H61bJs9f12v0ba3m+Z4WDeuAuOqK2lp5eK5Xsfl2WPXEV37lpDtJ7kcBLFKcUErSCX5F9yVNej/Cr75p41bZZc9uoyfr2uEiTMOaM3/7N09hmidPanf/4bf9hMNKWAhkCQwvRk0nSdqGZ75lc8t4lbrimkeGTKYH+t5OUVI2UFb7+9gJkzF0uB7Yc0j359tSFlhM8n/qt8//V3OwIBecHV8+wuc/xv2cXFx7q5+3FM1weuXvWKXB/chCh28cfaFbQ5o1yaOZMJzQXc+Md77TUfu8d9mR5SzxvFqnN+ASGT6X+/JT5Tb/V2u106vz3/a9ww7qqjekpWr66WL771IpVr74KbLJxOJyc6TuSREY8wyTtpQJ/A/l128rkv79Bhh0sffFzO/1caOJNJciQxMS0FPA42t7bScP8J3H3fFobnOin/zqHH/gPF98uFnHUWTJ6+lrt+OZ3bbn+ZiZMHLoFBcXCO6dpIpWfZ2UgAZ1snSZyCjKQMfCcUibNGnCqX/eNJKl9eZvdrIgYdL2zhdPP/Ec1NhhSXPXjsHjcDrtwUvpB/6AygQ7brzFIxo2SG5I9Q2VhJLCfGuQ3nUjiqcMCvQX+E24NrGERbQEoiwsGmjiCnpmaR6nJTW9fBoytCrPrr0C4lc8FFy3nxhTJaWpcRjaLEO8QcUwt8OPjrd8gV/3rOHqDkurg3Vg3pbraZEZAwL3kUlSXfxZeS/5m9gZY+8rqc/1gNOJMhKQfhSmVKRga620HXGy3Mu8TLz398wpCf/+urq+VrK19ECLi14vgaI37WSRgBf5KaDR9K3JodxSUhQ0vFlzvwif7HE0sf+puc/6d14EoDTwYk5eLzZlGYk845Xo2KH4wkLc15TK5BR4c9d5U6xItg/6eTMMuLfpKSidP+824URxZ01NsCNiNgGuzQHOyoD/HLGwqOmXhBCfdYkbAC/o/EaAczCuG9IE0wY0hPBrgzKJ09VgnoP5BBXdxMMbBMGT8sXm42LuLAdjxWjLU/P/lYN01xjFACTiBKZ88Uy/+7DMywLWIjQrbRxvJ/1lP9xs7EdGYojoqEdWL9J7P04XfkgjuXE5G1eNJHQvGFJHXuodXSWXj+JCqun3LA6pWKzxbKAiciEcnNV3+JtU/+jHDbdmLN69Eyx+KMdbHkmZe463ev88pbLerJ/B+AssAJRs2HfnnKlSu454dnUf6dE4S/sUOueP5VFj4XJuTKwdz5LrRvwZMxDtewk2h/WgVWfJZRFjjBWLb8daS0QNgJ+76CVFH+rUvE/35zDKbZhZ4zEdyZhJtrMHeu4pU3m9QT+jOMssAJhH/HLjly5h2MyJvFjvc+Pd57YeUL8q5X9mC1boaWjRSOPIv7b7mSL35+cBL8FccWZYETBL+/QS64ZQkInYbQgd+38Ltnc+uZOuTPgKxxNO5ax1cf3HCsm68YJJSAE4S2tg6qqnfgdKRx29zsA74vLc0rFv34WrHkYph7ynSk0Mm0AodxJEUioSKxEoRlTzwHMooUDubNPfSqFOXfvkLM2dEo556Xy03/42fpg3+VOIop/+aJqiv9GUJZ4ARh3lUXg4xhaEnQz0VrfEUFApFDRCYx/5kk5j9hIUpflTXrlGPrs4IScIJQXFxExbdPB2DZ07v69Znq12pl2dIIpjMXorsh0mR7r49g6VHF8YnyQicQSx94WM6/pwWyzwRnCstvzWXC2BTiC4nYi9cKAehs3LSRsnvbwZFCYYakIdoGRi6YLjA6kK+cq7rSnwGUgBMIv79ejjz3Mcg8E5xpCDQ8AoSMETXDmGYI6YzZlUqiW8E7BgijpwlMKUHPhJAXzAjy5TOUgD8DqL5UAuHzjRAV83xghUDa69THJFjo6JobTU8BkWRbYmcaSBO3jOCImIAAsxV7ETUHS//4kXpyfwZQAk4w5pWdCVYYpL2GsL30lkAIDSE0e/FZsy1epdME0W7Xje6umS3sFR5WvtuJv34QK8ArhgQl4AQjI8PJ3JIQWFGQVrxGfHzh6VgLNP0JYrvjAg4xzDuMiBmJV+8ENHucXLUhwlvvNR/r01EcJWoMnIAs/d0zcv7/ZoCeBpoTHYEWeQcrKQVLpJCiu8lxhqkN7bSXJNVdtvdZ1wAJjRvtnGKnF7n2FjUWTmCUBU5Aym+4XFRc3IrmasCb0sgwbx0pqV6E1YkM1tHZ8jr1zW/iMNrBMuw1QaRhV10PtkH7ZuZOD1H33JeP9akojhIViZWoONPB66Uz2ECn0QVGEIwONJkMznQM0Q4Iu6ttL39o19du3sTye+cx89Sp+Io+uyV4/1NQXegERZxynyQ7XgvLikGsA8K7IbAWnF57XSVHEjiSQffYmyMZ+e+jW7VCcXyhutAJyvLbT4auHbazSnNB52bo2hwX8t64RQ6CEbJL0FpRe1N8plBd6ARl5smjWXKNn/m/fsi2tkLY41yh29NHsU77dyltkQNrf3fRsW62YoBRFjhB8RUViPIbrhHLF10FkbjFtcy4WONzwEYY4uPjiouLKR6Zc6ybrRhg1Bj4M0D1K6vluV+90x7nak7bCgvdTlrQdEAgP/69Gvt+BlEW+DNA6TlniuX3fMu2uFbMtr7StsYVZTNY+8RNx7qJikFCWeDPENWvrJIvvvQmlY+9yZJbvwhA+Q3zlOX9DKME/BkjEOiUtbV+SkomK+H+B6AErFAkMGoMrFAkMErACkUCowSsUCQwSsAKRQKjBKxQJDBKwApFAqMErFAkMErACkUCowSsUCQwSsAKRQKjBKxQJDBKwApFAqMErFAkMErACkUCowSsUCQwSsAKRQKjBKxQJDBKwApFAqMErFAkMErACkUCowSsUCQwSsAKRQKjBKxQJDBKwApFAqMErFAkMErACkUCowSsUCQwSsAKRQKjBKxQJDBKwApFAqMErFAkMErACkUCowSsUCQwSsAKRQKjBKxQJDBKwApFAqMErFAkMErACkUCowSsUCQwSsAKRQKjBKxQJDBKwApFAqMErFAkMErACkUCowSsUCQwSsAKRQKjBKxQJDBKwApFAqMErFAkMErACkUCowSsUCQwSsAKRQKjBKxQJDD/HxOR5UAxnEbJAAAAJXRFWHRkYXRlOmNyZWF0ZQAyMDE4LTA5LTA0VDIzOjA3OjQ4KzAyOjAwapyTmQAAACV0RVh0ZGF0ZTptb2RpZnkAMjAxOC0wOS0wNFQyMzowNzo0OCswMjowMBvBKyUAAAAASUVORK5CYII=
CG13114	Egg chorion expression.	oogenesis	stringdb:7227.FBpp0271837	CG13114					2.625		0.28125					1	CG13114				FBpp0271837	34272	34272	0	0		-0.298931	34272	1.34654	-1.04761	34272	FALSE	34272	A9UN61	7227.FBpp0271837		label: attribute="display name" labelsize=12 labelAlignment=left outline=true outlineColor=white outlineTransparency=95 outlineWidth=10 background=false color=black dropShadow=false		stringdb	protein	MFERCNLLFMTMLMASALLTQAHFPEYCAECEQEVWEQVPCSEVPTTVAPTTTGGSTLSPPTTSATSPGPIYPTTTSAPPTPTDYTTQPSEYKKCYCECKLGCKEFCRKVISSEPKQPLTQISSIGEYAPGGQVEYTHVHQRKYFPKYGGESYGGLVGPVGGPKAYKPYPLVYEQAASAASPASIPSVASSPAVASIAAPNYTLEELAQLLSTAYGTKKGYPASVPTPPRIQLQPAPSVFYSPVPSYKKQVVPLVSKVAPAPKISSSIKYAASAVSSSSSGVSVAKIKTPYEEKIVVATPSPIYERSTSYPIVEAPKEYSAPQTEVYPVVQSQTESYPSHTPIYPSPTESYPSQKDSYPSITESYPSQTESYQPRTEAYPVPQPEIKPYGGPDSGPDKPSSTFDLAIDNYLKDFGYGNQGRGYADY	Drosophila melanogaster	string:data:image/png;base64,iVBORw0KGgoAAAANSUhEUgAAAPAAAADwCAYAAAA+VemSAAAABGdBTUEAALGPC/xhBQAAAAFzUkdCAK7OHOkAAAAgY0hSTQAAeiYAAICEAAD6AAAAgOgAAHUwAADqYAAAOpgAABdwnLpRPAAAAAZiS0dEAP8A/wD/oL2nkwAAAAlwSFlzAAAOxAAADsQBlSsOGwAANZtJREFUeNrtvXmYXFd1r/3uvc9QQ09qzVNLnvAsQQieAIEMGDBgIIlEzGXIJYQkxOYmYIKU4UsCl6tmCEmQQyAkJBAu5roZgsxkA24jT9hgbMuW50EqqTV2q+euqjPs/f2xT3VXt2Rblg3VJe2X5yBZQnL14fn1b621115LGGNwOBzNiWz0B3A4HMeOE7DD0cQ4ATscTYwTsMPRxDgBOxxNjBOww9HEOAE7HE2ME7DD0cQ4ATscTYwTsMPRxDgBOxxNjBOww9HEOAE7HE2ME7DjOTE2MmJu2rjR/LK11Qxv2+autv2acQJ2PCf27NjBL7q7GQCSRn+YExAnYMdzonv1ag4AT77+9eiOjkZ/nBMOJ2DHMXNrb6/JAyGwcs0a5nd1iUZ/phMNJ2DHMbNr+3ZyQA5YfPbZjf44JyROwI5jYk+pZB7eupUQUMC5a9c6920ATsCOY+L+O+6gv6cHgPX33tvoj3PC4gTsOCa+sX49PnDWhg0sXLmy0R/nhMUJ2PGsuebqq00OW7w695JLKLa1ufC5QTgBO54VtdzXx+a+q13u21CcgB3Pivuy3DcA3uNy34bjBOx4VvRkua8CXN9k43ECdhw1X/3nqycbNy7YvJlTVq1y4XOD8Rr9ARzNQwCELVCU8JLLLmv0x3HgHNhxlDy0bZu5ceOV5D04/U82sNC1Tc4KnIAdR8UPv34NvrDh83m/e3mjP44jwwnYcVTcv7mbgoD5l6yj6G4dzRqcgB1HRU5Ah4Qz3K2jWYUTsOMZ6SuVTE5AUdjjI8fswQnY8YzcdN0WfAG+cFM3ZhvuGMlxVCxQipUezHPf8mcV7v8OxzOSApEBDYhf3kJ5d8k1Yc0SnIAdz8i7/uQKEXuGYGGe6gNbGb7r543+SI4MJ2DHUVFs1RRCH51G7P/7D7Fva69z4VmAE7DjqIhzC1FhB0IokjRm7Kc/Ih4ZcSJuME7AjqPiwo9u5lCiQUhAMNb7TXZd/alGf6wTHidgx1Gx4LTTeXJkDOHlMEBcGWHgu//G3S9fbvZ855vOiRuEO0ZyHBVLVq6k5a1/QPWWbxGmEakxaJMSC8XeT36A8v69RgOnve8K16X1a0QY4755Oo6OO2/qNaU/W8eKQg6jY4xO0SZ7dII2CUqkgKGiDcv/v2vpPPV0wDaA1JTdsWIlOTdH63nBCdjxrPjMGR3mFaecQTrwRJ14U7RJ0CYlNSkaQ2IMqQGdnR/vrkAgwRMwd90G5i9ZyllvuIyO5a6v+rngBOx4VjyxbZu5812v4pRiSBJPTArX/qhJjUYbK+DEQGwgMVDR9hlLYTSBoQTm+vCyd27gog9tJHSOfEy4HNjxrFiwciXiTe9lYus1JGGFUGmU0PgCPBkihIcRCiM8EIo03ofBijnNhFzVMFaGiUE49K1u7hZwwd9uavSX1pQ4ATuOSHl0xAzs3IEU8Mh3rmHspk/hyRxC+LSZGK89hzB5Aj8AlcfIEK1j0BFGR2hdwZgI4UuE0ARAJQWZGlokdOQhlqDHbaum49hwAnZMY3B3yTx0/RbG9vWx+/puEg0FT7EgLxAChACMINFlIMBTOVRQQPl5hFCYNEInE+hoBJ2CNgnGGFKjiTVEGoyGNILKGIxW4bW/7SZ8HCtOwA4O7C6Z8eEhfrblGvpv7KZYASmgIwBfgidTJKBEihISJRVKhkgVIKSHEAohJGDApKATjEmAFIzBGIMxkFOgBMQaygZ0Ai/40810neumWx4rTsAnOHt3l8z/+/hVjD7aQ8G3og1iCKV1Wylst48Q9hhIIKxYhbLClfYBMrGmGJOCSTFGYyb/Y+dI6+xJx7LilquhPiecgE9g9u4umU3rVtCZh7YQ8j6oIZCqTrjUxJv9R2QyFgohvMyBs/+lSTE6xejEihh7Jkz23zo7VkoNxFVb0HrtH7vGj+eCE/AJyte+cLV55M6tFHzwJChpw9uacGWW7046r6gXspxyXyFriTHGaBtCZ+I16Cn3NUz+qCes+4646tVzxgn4BGTPrpK54QtXkvNgQRF8lYl4vE7ENSFzePgsauGzODz/NVn+a8Poqfy35sCpgSSyR0nrv+V2Kz1X3GWGE5CffG8LcQo57wjumz3TXdeKd/JnYsqB7e0kMrFqMEnmwDrz3inxGgM6hqQKi9dtYN6KlY1+FU2PE/AJxoP3bTPfufpK8j6EHng1901ARdNFPJkDUztCqitgSS/LgWv5r7bV5yz/PSx8ztw3TSGOIVy8lILrvnrOuBD6BOO/r70GsO5rj4gy92VG2EydAwuYKmPVhdBSZs5s3XeyAp0dH1EfPmdPMmbbK899o9ut9HzgHPgE47aebnJeJuDMfT0JarQufK4PozlS/utN5r+TBSydYHQM5nAHrlWfdVZ9Hk1hvrvE8LzgBHwCcctPe02gIFR1hauZIfMzHB+RFa2ElJPTOWxymx0hZfkvMK36rA2kE9Z9z/s/1zb6VRw3OAGfIIyOjJhbf3IDgbLnvYGqC6HHDxexmPbzmohnVJ9lrfqsbedV1n1lw2kbPmumV5/DF6/j5PPOb/TrOG5wAj5BKO3Ywc3XduMrK95a9VmKKRcWM8Jn6sNoIW3+i7TVZ6my/Je65o3EVqLru69q4XNWfV500RrmufD5ecMJ+AThiUcfnnTfsO74yEtARlPFq/ojJBsgzzg+qu99FiJzXyvg6Q0cM4pXKVRjmHPm2Y1+FccV7kL/CcLrXyBMWwgLW6A9B60h5D0oGAjGsrxYToXVngAlBJ4USKFQwkMKgZIhQtpbSJ7ng7CtlEL5pJVB0nhPVsSCSmqYSOwNpImDMDQB73nQOPd9HnHHSCcAu3eVTM6zzhvWHR8JAbkxexYshc1TPdFOGBTQ6QSxrlCONb7XigBSY0iMJNUJiR5EmFHSbHROom2oDFNhucaO0fEllCvQtX5Do1/FcYcT8AnAj767BU9al63lv56AZAKUlMQaRlNNOYEIUB6MVaCawGlv/hCvWnf5Yee5k73NtX+mdm1h+vGTwgpaa1i4cmWjX8Vxhwuhj3O2b9tmPrxuNR056MjBaXMhTmEsgtEIXvmuzcTZ7KpXvPEylrgCU1PhHPg4RwgbxhZ864j7xmA8gjUrYeU7ruW8N65zgm1inAMf57zhdGGWtNrct5rAbyyBF8yz4XS4AM7+050U5jvXbVbcMdJxzM039Zp5BSveYmDFe3Jn1rCRA+3Bg//vKkb2u32/zYoT8HFM6eHtFANbuHrhIljWbqvDSoDwQHrA8LcYe/yORn9UxzHiBHycsndXyTx251a0gSVttvdZianuK9lS63NW7LnxHfTf5/b9NiNOwMcp9/7iDg5s72FBEeYVpi4v1MJnEdTu9/oEficHezey+za3ZbDZcAI+TvnK364nUDC/aAtWngQ5032FzC4mhEghGbmzu9Ef2/EscQI+Tin49s5vMYDAq7s66Nn817qvsuJVBZRfpLXjJHZv+ZhJJkacEzcJTsDHKUrYFsZa6+Tkvd9wKnwGDylDpMqhVIhQPmZwO/t+/Fn23ONy4mbACfg4xVOwuHUqfJ4cXNcJMiteCREgVR7lFadWowCVvbcxdNOH2Xu7y4lnO07Axympto9fd+936p6vQAgPKQOEzKO8HFL6AOg0QadV0jTm0M8+zoCrTs9qnICPUypJtg1QTlWfxVwbOkshEcJHyBzKK6D8AkIqjNGkSYU0LpMmY5QndvHot17D7lt7zNiBX02zx8hIZEZGIvdN4hhxAj5OeftfX0uc2hB62rxnIQBpw2eZQ3l5pAoAgdY1962gdYQxMcZISj96G4/2XMXEwedXxL2995ru7u10dz/Z6NfVtDgBH6d0nXo645G9o6sEyAKI/NTZr5Q5W332CkgVYIxGJxFJXCZNy2hdtSNy0KQaRvb2cNfmFQw8vs1E48+9St3T8wvz1rfu4Itf7MeYfY1+XU2LE/BxytIVK1l28QaGq/afRV3nVS18liqP9AKEkBidkqYROq1iJt03zYbT2Uv7YxX4+b+u5v5vbqLvOVSpe3tvNe973xOEYSvvfW/Kxo3nNfp1NS3uNtJxzM+29pqbPn4xL1oMc04GKSVK5lCqFcK5pMUWcoVOpPQwporRo8TRIdJ0jFRXEcIn1WOkumKncKQwcQhGh+2u39PecC1zl59Ox5KVhMWj27LQ0/M9s379fwErgIAbb3wta9e+zN2GOkacgI9z/uzVwrzsNFixVNDvgSkGtLTkIAgoq2Gk7ESIFhAxoV+1syQNGGPwPIWnRpEyRqoWPNVJtONJ4iqkcYo2hjQBs3ADK869hFNWr31aIfb23mYuvvgfgRwwBoVWbvze37H2lSudgI8RJ+DjmIP7S6Zvxx3cc/t6fF+glAEEYdCJ709QLJTxlEAphZIhShXx/bn4QSe53Dw8Pw8mJY5HqVb3k04cYs8Dewn8BN/TeApGxiEMbJ4dJdCydAOrX7eRsDDdkXt6vm/Wr/8aoOyEgbAFgnPY/NELueL9q5yAjxE3keM45frrrjZPProVpXso5O1kDt+HXGjw1ACeNzW0ffrC7iA7H/YAgTYpWscYHaFHYxbM8bJfmzprLletkPcNQOu+bhavupzlp66a/Cy9vT8z69d/HQghMJBfBN4SEH42itZxrDgBH0f09ZXM4w/fwS0/Wo+noKUFcjkr1DAwk9MnJy81CFHXE+0jZIBSIUqFSKkQGIyO0bqCTqqYJMKQTO38NVDM2RlbxRwsngeLz93M8lOnHLWn5wazfv21gIQwgfypoOaCKIIIufKjO1nz8uVm1ap5zoWPASfg44Q9fSXzz/94FfFYD22tUMhnHVhyauuClNM3DtavDBXCQwrrvlLaWc8Gg9aRPROuRnYyu7HzJ+vXhprMiZPUju0BKJX6zJYtW7nyypsAAQUP/MWZeAsgancaC9jZlY5jwQn4OGDPnpL5yw+tIAxg7hzwPPsolQm4/iqhPJJ4FUL69mKDDJEqQCDQOkanVbSuYKqZ+1K398jU7T1KIYrhVb91hSiV+syKMzZCOQ9eBLkA/JUg52TiDTMBK8Cw+rXbMHtf0ejX2JQ4AR8H/ORHW0jTbFl3JlwlZ4g3WyZYL16gbt+vb91X+dmlBoM2iXVfHWFGo6lzYabcV2v7pKnNhUulPnPVhzeDKkK+DCpv8105J+skqTmvx2QbgnDtCMeKe3NNzoMPbjPf/uaVNs8Nwffsc5iIZywws0+9eEOkClEyQEoFRqPTKHPfKsbEWcFpuvvqmvsm8MY/vJc77niAnh8MAxF4RfBPBrUgmyKQz9zXp7aNSQqJZ2Ku/twj7jjkGHAO3OT84AfXILQ9yvH9OgeuC5+FmOm+tfC5tu/Xy3Lfqeqz3TQYo02EGYvApHbjYF0By9TcV9vw+b+/eR1X/u/dds2oLIJaDLLdui7hDOe14lUIe2NK5Rr9KpsS58BNzo+u78aTttoc+FP578zwWT5F8UoKbzL3tdVnD4FB65g0rWDiKiaOMJN7f5me/2pIEug8+S/pG+qwYlVzwFsJcp4Vsqw5rwcoBBIlJJ4QhEqS9wV/84l9bNvmJoE8W5yAm5ibb+41obLOG/o2Bz5i6PwU7js1EyvLf6VfV33Ozn6rEaaaWLutrz7rOgGncPtN19N99TYrVLUAZNuUcAmygpWcnMWlhMQXktAThL6kECZ8/Vp3qeHZ4gTcxDz62HZ8Zd3XD8B7GhGLaU4ssuJVrXGj5r4+AoHRKVpXp/Jf4qz6PN19dea+cQJv//D/tWKVc+uqzbm6nFchUDbnFZJQCvK+pBBK8oEk9FO++o1RSrvGnQs/C5yAm5Tdu0vmnru24qks/1VT4j1S6Czr3RdAzKg+ywAh7bGOyarP2kSYUVu8stVnM03EqbZrRSeqAALkAlCdU8IlINtPmH3DEHhCEkhB6EnCQBD4EqVqxbAqW64baPSrbSqcgJuU4eEhdjzeQ+BDLszc18tEPOPo6PAQerp4lbJnv1LYqRxaR+i0gqlUwcQYjlB9zopXcQJvfN+99kPVGjNmHBWJrGDlC0morPPmQ0EukChp/74oMug04l/+fZBt2wadCx8lTsBNyne+cw2+giCwx0Ze5sAzj42OXLyq676SU91XCIkx6ZT7jtW3TtZuKdU5cNa8kRqY3BR8BOeVQuAJMeW8fua8mXjj2FCJNZXEMDZemZzP5Xhm3DFSk3LzT7tpCyGfs0WsmohrIbTIlmr7vv3nKPLxvAJpmief0wgMaZpSLh+kXO5Hjfl4XgpmEEiBELRAkCKlNcRU1zVvpLZ49YILNtN16ioxtO0RIxAYEVA7JppZbQ5967qBJ5DS/j3VWFONDeVIE2vD/pEJXvtbj9P3yOpGv+KmwAm4CamvPgdBXdukmup5TlJIqoJcbiHVaJhqNaFShfEyJLG9YaS1IdXWXaVMKeQq5POSMPTIhxCWY/IkhL69CKHNVKPIRCXrfY5rn0qDiQEfMPaIisx5lSD07VMv3igxVCJDNTFE2pAaQ2piTL5C7839Zu3L3QWHZ8IJuAl59LHt9uw3tGe/vmfFJAXEMQwNC4ZGDCtP+wgTailpACtPP5sLX7r2GQWx7b6HTK1H+dv//T1uu+XnFHI+C9s92kPFkuIXaSvYbxL50Lo+wKpVZ4jP/u8zzf/6aBkji6hMvDnPHhXlQonvCaSwTl6NMueNrfMmRqONwbRr9opBbugd4sUvbDdtrb4T8dPgBNxk7N5dMnfftRXPgzkdUCxYZxwcgv5DcNpZG3jjZZeTpLB02UpaW49u1A1A709vNxd/5P9Crh28HISt4F0I5QlI5kI8n9XmxeSV4b/+4SI8CYXWjrq/oYzRCVK24EtBIGXmvNPFG8WGamyoJjXxGiveVg05DUbzyS39XP5bC1h1jsuHnw43kaPJ2L59m9lw1Wrai7B4gf21lk6QAZy5Gk45ZQPnnL4R3z964QL0fOsHZv0nvweFeRC0gJ8HFdhH+zDsQTwGKgQhkX4r+K3c/anVrFxepOaUas5HjZd7CUU/N5nz+p5ACFv0qsSaamSoZOKNjcYEBpPLxEsKJkXKEPy5pD8/zznw0+Cq0E3Gd75zDS05aCnA6BjoAFZdABe8EubOh7Hxbh54dNOz+jt7f3qrWf+JLZDrgKAIXgjKB+WB9mBU2U6qsBOCNpDZJI3qIOdddRebPv8wV3/5cVPqGzNf/+LFtPipdd468doLD1a81UQTZWGzCWzYXC9eTIpOJ9A6afTrnvU4B24yfvutwixoAz8H554PC5dkR0m1iwweSCFZfdaTFAtdz+hePd/6rlnffR0UF1rnDQpTzit9GPCteGuPzCrMwj4qraDSMjJoZ06ulXKlTG5oHBV3kquaSfFWIk011lRiQ2zqxDvHhsz2plNNwAnoKgQL2fz+F3DF+05yLvwUOAduIm6+ude0dEDswWkvhLY5R7ptJBBS8ciTVzE+8fSbFHpvusWs37QF8nOt8/o5K9raU/Wyv7juQWZdXMJWmb0CYW4eLUoRmjKeGSO3ZB5meZ7y8iKjLSlRbMVbTax403rnrQm3Xry1Jx13d4WfAfd2mohdu7fj+ZBvhY45M24d1Ro1suHtSfozHnz8lUyUjyzinm9eZy6+6j+huMAWrfyCzW9r4XPZg3GVLROuObAVr7RdzfhCEEpJTknyfoBSAZ2tc0nG+xDRXozqJ1hSJDq3ndzSHNV5wlabA4OZk4KYCpmnhBtZ99VViPZz5ed3s+3+Qy5MfAqcgJuEvr6SuX/7VoyBpcum2iYPn7RRa5MUeN4cSns+epiIe2+62az/P9+eKlh5uSxs9u0G8KoH5emirRevzJozrIBth5UvBUraPutcy2JU0EaiNQMjezBjT2AWSs45txP/nA7MIpXdbsqeSRHHoOPsxwroMrbDy0XQT4UTcJMwMjLE7r4eFi2Gznm291mq6beNxGQs7SNFDk8V8YNxdu79I4YzEY+MjJkbtm6H1sXWeYNC5rpZ3lv2YdybnvdmQhZ14g2EICcloZSESuJl4k0NxNpQ1YZY5jB+KyOqnf1j/dyz90nmhIMsWtqKWjoP1VawKx5MDDrKniqkE5COWhE7AT8tTsDNQtZhFWYX91W9+9bnv5MjYkOksnt/i4Wl3Ld/E8Plktn0j1+h+0dPgF8ELz9VrJIeVFXmvHKG+4pMvGLSeQMpCZTAV1POqzPxRqmtMtfOeFNj0CrAeAX2lUfZd+BeiPdBRw5/4SLk0mUwpzULnyugJyAZAq/NfuFudvRT4ho5mgSBFWkuzNona33PdRcWrNA8pAhRsoBSeaT0GDQpienn1h1vZlC+mPNWLOHOweL0anPFf8qwWSBQQqIy57V5rxWxX+e8iTZUU0215sAma9LIRvGAzr5pLCY1KQw/Sqqy8L1jLsxdbBcb9+2A4rngz2HdKkNHh3Pgp8IJuEmoXeErtkyFz9Oqz9RP2AiyAXWhnbCRJtnmQcUb33I3v7l3P3duvjTLef0j5LxqmnilEKhJ5609U2Gzxoo3yp565zX14q2N8qg9fgskExANQ3m//X1vMahWO80yOsia84p0Le90Cn4KXAjdJJx15ipx6es2E0VPNeuqNmUjQMo8ShVQKqRiYExHJGmZVJcpV0q0tP6Yz73/u/zP8/Y9Rc5bE2/tKqDMcl5BTtk7vZ6yrZH2In7mvJn7Rtk5r8b2N1vx1herskcngMi6vQQMJ7Drl3Dwm6w74yfs/P4FXPHHr3XifRqcgJuINIXREcAcfknf/iRzX1lzX8/Ot0prA9rt3l/QtLX+kNe88m/40OsePEy49fd4lRB4TLluIAWelEj7MUjMlPNGJjvnpT5sNoc778zzXh1DHEG1Yr9Q1cKnP/kBupYvceJ9BpyAm4iTVp7NxERd9VlOVZ+nilc5pCqgVA4pFQNpTJJWSNIJO+NKJ9nUDUNU0Zx15kf50l/+Nu+8YCcvWZRONWkIgUIQZPOrctI6ry8lStiwOdaGamqo6sx5J0Pn7GYRRxJunfvqGNIIoioM2srzugsDdt7+l068R4lrpWwy/uCPhLnwpdC1whaxPB+kFNlQuhZ8fxFhsIh8fhFK5fjeQ/cgvAmMHALGQJSRngZhpozRgPI0BwfezehoEZ0Kdj2xkutuflF2VGRDZ19ZRzZM5byVrOJc1XbxSmqMHT87Tbw14erMcZPsyCi24h0uQzQK8SA7b/8LJ95ngRNwk/HQQ9vMf351NS9bAy2ttW4sRZSGDKVFBip5buvfhR+GqCDl5DYAhRBFpGjDk3OQXorn2VE6xqSkukxqBjCMAylCeEyMHpocEvDotr9j/54u9u5ezKHBYlZtzgSss4sJmXh1Nn52ungz4ZrUilZn575RBIfGIZ1g3YU+n/7E7zvxPktcFbrJWLp0JcuWbGCgv5tCEQZG4YEBwwQxe8wEYetBcm32BpAXACQICcqLUKpC4CfkwwW0FhfhewVSXaVcPcRoWRPHEWk6Tpom6NSOzcFAe/vfMHcB6PQ/ODhwij3r1YZI2yuBKVMVZw4Lm/WMsDl7ogiGK7ZpIx7k05/4C7qWL3bifZa4HLjJaG1tE6tXXcJ9OwXXPSL4RgkeSTT7vRg/P27FqgxeWGGuiu3ZsBCTA9yVzOFlDR4AqbY5stZljIkxWUwd5OzNJmMg1wJjg9BW+CFCekgpbd5r7MTopBY2HzHfrStU6Tjrca7CoQmIajmvE++x4gTchMgWeEwaDqRmsqBVfyaMqDV+1E2gRCGFj5L20oHMxuZoHZPqWoU6wW5fMNO3D2Zu/Pj2JYyP7aOapCxoaWd+GE6d9dZXm5kRPuu6olUUZ847DslgFjY78R4rTsBNxO79JfPdW3vMJ6+/mLAVK9T6EyAxJeS8hJwAe/2vtv83QKkcnrINHtqkJGmVNC1jTBVDkolw+slPGsMrztjMzV/5jLjtXy9g46XDPFq6nb6Rg5zWUkAIhZJeXahcX22u63Oe6by3Oed9rrgcuEnoO1Aym75yFTvLPQTF7Biprh+amRsIqXdgNdmhpVSQLTCjbgZ0bX2onnTfmoh1as+fk6r9HF3LF4sr/vAy1lz0kEGEvPD3voYodkFxCSpoI60MTA+fa6HzZM47Dskhl/M+T7gqdBOwq69k1v/1CgpzoNg5NTjDC+0d/NpNQOVl9xIULFMCoaQVrMrhe50EwVxaC8vIhx22cp2MM1buo1zdQ5zsw+gKOo1JU+u6SQSVcSiPwicuN08ptt6bbjPbH97P1p8P0/Nkix29Ux2EtJy1SsZZtXm8rtrsxPt84By4Cfj+T7ZMXdetXSOszYGW9d1Yh/+cug2ESoao2gZCo7MVolWMyfb/ZutDqTsf1qltkno61r7yIrH2lXDZpXvMXw1VuOabt9H9w34IOkB0QAVID4DXxpqXnerE+zziBDzL+e/re8y/XX8lLfOya7teJtzDLw1Nijmo2/9b69BSMkSpHEoFCCFJdZVUR6S6jNZVjEnBmGmLu3UKaQIDI/+T0sGy6Zqff1rhdS1fIrqWw6pzT2bT39oxtdu3Pw7kgBdz2ZvOo2v5Iife5xEn4FnO33x+PbnW7Naflz1HvAs85bwt2Y8wlf9KGaBkgBQ2/9U6JU2rVrzY/mhbSa7bf5QJeHdlDdfdPcCfXLLsWX32ta+4UKx9xYWNfoXHNa4KPYv5wleuNkLYiTdeLYSuc9/64yMy0XoCvGnu6yGF3UDoqRApFQZDqiMSXUGbCsYkhy0vM9oWr8Yn1jA4HvDXd+5j244RVzCZZTgBz2KMts7rhTb3Vd7UZNdpgyLF9PDZtmiI7Eqgh5BeXf4rpvJfXas+J4DOthDWhdAJjFRWcU91Pkl1nK/febDRr8QxAyfgWcp9D24zn/v2lfh5K2CvroAljjjMbuYK0cyBpY8Sdfkvwp7/anv+q02EIaV2GjHpwFn4XJ3QGK0ZrYyx6f49lA6WnQvPIpyAZyuZTPzc1LBIqQ4vWNV3XyGgmJWf689/bf7r2wXegDYJWlfRppq1Omr7r6xv3sgE/ODgBVO/ODHEVT2PUDow5kQ8S3ACnqX87odWT7lvXf57WAGrlhMLiMsS3xQwaY408UkiQ7UySLmyi/Fyf/Y32/OhanwIrccwREyGz/X7fxOIq7AtmjvVzRFX6dlziDseHW7063FkuCr0LEV6UzPW690XrMiEEnhhiBJzMYlHZXyIpDrOSGXKMHV2sy/IQS7fz+D+MkEQIpSmkmxDeTr7e7PZV8rgS+u8aQoTw0xvhtYpjA6w/oYdmJcubfQrcuAEPCv5/H9cbWpdVl5gxRu0gJ8TYCAuC0b2QdVby0Q8j/KEolJRVCPJQ+e+0f4BJZHDwygpac2FSD2HhQ9sIze0E+lJgvgi2rRmnvpH8i0pCZAr2K0PQkKYh8fGPjv9IkKaWFUrj6u//5i54tJT3Zlug3ECno0I67xeNvXVC6xLjg8YRvbBgPd7DMqlDBYXMVhog1bfVrnU1KR3KSSqcy6BlOhqhZaoylBxIcm8k8i1tbO8tZOHhiIKj53N/O29iOGv4Qd2VI7IQdsCGJJ17lvfXznaz9a+AS47sMh0LWhxIm4grhd6lnHf9m3m7RtWM2c5tC+xPc/Vcdg/8Fr61Cr2ti+BIIQwK00HgT1fUh4oCUohpMSTCk9I8kqSl5KCVASZsEf272EsX0B7Pi9atIgHooT5j0WMPfZzOvdtJ001g+Eyds45K4unM+HGVUjKoAfgRRdx7/oLWbV8jhNwA3EOPNvI5NC50kbCI/th38ibub/4IigUwa/bJep50yfcSbvyU2ZD2H1pB7EHwg5gl0KgMYQLFpFqzXh5gtv376cYRbCgk4PhBQycch4jcRWePJiJN3uSyD5BGSoRDA9wzS8eY9XylzT6jZ3QOAeeZZz7JmHaF0PLAkh9aL/Q5qTf2PpJyOXtbpV65/U8Gzpn4bOSCi/bWZSTkqKUhErhZ8PoImOoaMOE0VSyUbBpZEh3j0N5DNE6h/YwR1RoZSJNoLTfCnfXbive8oCN6Ve9FJSH+dNLnAM3EOfAs4if3tJrWuZBrg10DopnZQbrw/krS9zRf84RRTu5OTBz3trysTDbYeQJq7EUK+CqyYavk81wHje2ahWEmDhiaHQQnnwAOhfBorngh9DZDmTFrDAPfsC1v7G40a/shMcJeBbxyO7tFObaiHXxmTCRnzrnXbzyMZaVz2A3xSzfVVO3+pVESvv4de6bkwo/OyJKsKNfK9pQNTrbnmDQIwYzUXd/UErAh/lLbeHq3luhc6HNg0W2XW1gL+taFeevOLPRr+yExzVyzBJ27y2ZXz65FQG0zoeqP/3KYKHlhyzsHK4Tr5qR99ZtDswWkPmTu4vsxoTIZIPojF1GpsfBjM3cnmDq5lilsHildfyhfjjYBzsegu138unfez1di+a78LnBOAHPEn5x3x08tL+HtkUw92RIs6uDkzePFJx+yl8d5r4ic15PSoLMefOZCysh7AYFY+c3V0zd+pOKQQ/XTa6bdgk4neqlTLO1J4VWCHKsW9zOzs9/jK6lbn7zbMAJeJbwqZ71BHnbsBEFILzpPc92B5jkFcsfmFF1ntrbW3PeIBMvQGKOnPeasfq7g3UOPLPzKskEHFVgYpRPf+BddC11EzVmC07As4Dde0omKIIK7cbNOJh+7xc5dcNo5ZJP8Zqlt0+6r6pz3trjS3vHMAGqWbV5UsCJQfcbTLVOsJMhs7auq1NIkky4VaiWYWyYDecsoWuJm6gxm3ACngV8/6YthEUodIAJbfgsDpt3ZW8uSJlj+aJrEFJMrv70s2pzKCWekHbh9mTea7K819i8d9BgoiO4r64XcTq9eaM6wYZVXWz8o3c3+lU5ZuAE3GB6vv9D89nvfhnpQ67dCrg+90WSXQ+U2XSNkDBo4/LTv8bysDy5ObCW98psc2CU5b3lyX29kEb14q3bojCtXTLJwuaqXfdZHmPDWUvY9KE/FG2trm1ytuEE3EB6b73VrP/3r9o8Vtr+iLI3vfpcu6Bfm64hZYgnc8xvfYKXLL0WlctnFWc5tTkw29lbc94E26xhBme6bs156y4ATwrYuu+Gc5az8b2/2+hX5XgKnIAbxMjoqLnhzp+BKCNMGSFhzJ/uviJzX4RA4GfiLeDLAq25+Szv2Mfahf9CoMZIlEJLhfB8qsZQNjN2F/UbTFIfLuupLQpptnAsTaYKVpUJGB7gkhefSVtL0TnvLMUJuEHs2LWL7ttvg1xA2W+j7IMOZ4q3fjyODZ89mcOTIUp4tBbmsqT1MX5z4ZeYuOcX9O/fy5hOObWzE5PLZ3mv7bQyM8PmmRXnyfA5y3snRrn27a9h7UvPd+KdxTgBNwqBvZQwp4PHzn4DE2Ub0U4ObJ8sXgnIxKtkHl8W8FUum+0cI6VHa+FB1r76zznb/BNv63uEm7beiDfQz/lz5iBjRVgO6ya11zVqzAybaxXniVFu/MO3sO7SVzvxznKcgBtGptAwB/kc8bjdPySU/a36oyMhPIQMUcK6r5Q+xhi7GlRXSHUFqQIWnXULL19b5K63vprPLi5y6w+vg137IIkp5FsoeF6d884QcZbzUpmAwQOsvfA3nXibACfgBtHR3sa6U06FZUsgDBmTlxKN2LR0snlD1tw3wJN5fFXAUzmUUGidEKcV4nSCVFfseFgBX+5bx8f3ncU5qzs49LEP8OjbX8an2vr5gD/AxMA+vCCb0+PZ4bMz8951HYqdn/2rRr8ex1HiBNwgupYsFWvOPgfiBAKf0eUXEI/ZCRyTxStqe42CzH1zKOEBglTHxGmFNK3Y3b46xWiNkAadGv76rtX867ZN7BEPc8U7f0ds/J1Xcu/bzuNrZ+bhoZ/D2JCN1cM8tM6xN48KLaw5c4XrtGoi3G2kRqI1VMrg+fQtOJn2J9/NnKGvUJhvELI2Fjawua+yua+SHsZoorRCnEyQ6ArGRJO7jdBW+zqFm/d0870d3YxWMV965b3IDlh3xkXCvPoiSrv3mC3X/9h+t1A+Z59+GmsvWO+E22Q4ATcSrevu90oOLjmPpbu+TNgO0reD2WWd+3oyoOa+SVqpE2+SLSYz09qajYbR2G74fOeW1aTj8P4zNxsAEcCb33IZy+d2OdE2MW4iR4MRf/kRw9lnQSEPSvGih77GSWfeSFuXAKHxVSc5fy7FYD6hKgJQjccZqeynEh8ijgfRaQWdROjUTO7TTiOoRnCwbNf0ZncbSCagsByCeYCGn77COAE3Mc6BG03/AExMQEsLSMnBhS9n3q4baVkiUYFEySn3FUKSpBFxWs1y32q2mCy1e31nHPMOhVCZC0ZCIZS0SG17NyIo74ZkBHhFo1+A47ngilgN5t4PfRgO9tuJklKye8HJPOp/mJEnPGQ6J+u8yqOED8ZkAi6T6DJaR0RRwkhVMyoNY0GBJwon8diixTy8wufQYkXkKWIFoxOa0b0wUYJk3P67v/LGexv95TueI86BG02qYXBwcleoEILdXatYfPM4+Tl5wmUpngoRQqC1JtFV4rTMYyNDmLCCCBaRKyznoCxRjg+Rj0BqBShMojFpivCgMwRPga5CWrU/mrTRX7zjueIcuMGsOvNMsfk3XoLoH0AIgcouJpRedDWl+5czMrifJI3AwNDoKN/p+yl3VA/RNudFFIovxlOLqJYrtJcXsrzlXGSrIPHKIA3CN8gC4IFf30kZw/tesJlzu1a5/LfJcQKeBVz28jWY3X3IJMEDQgGiYyFDJ/0hgw8oHrt/H7987DFu27mdYm4xcTVCCsmS1i5OXXgGJy8/jY75c4hNRGpiDCm1JWbURl7p7JeyTSkkjf6qHc8HTsCzgK6lS8WGtjnog/2EnqIoJK1KIZA8mX8P90w8zsOjJSYmDIPb9+Htb6Gl0IYQkOiEsWSUsXiYWFdJJ4+VtBUu0Flf4ErBRPC+NVc49z0OcDnwLOHyV72K7p6vUzz5JApao0YPMnjPF9BqK8H8IoyklBlAtqeIIpT6ngAtMNow5g8gWwTK80jMRG3qFZMKrj8bzkY7O44PnIBnCavOOFPc+Po3mnfueBTPh/67/gciAF2G8bvHyS+/nHDoEYqFu/GKO6gajUk0OgWvFfZq8JdA27IlmDAlkgfAQMFAWFs1qu0R0qVmQ6O/XMfzhBPwLGLtb75EjH7rv0xUuRcZZFVi/1K8889jbNES4uFzWbrrbuaepch1GnQq0LFBJ9C+A0wFHvjRHnJnQXBS1rxR775Z/rv+NZc3+kt1PE84Ac8iSntLxu/fDKHtnpIdlxK+9LcZT1PKWjNa7CBZ+Hcs+ek3WbZ6O4UFBqEMRkPbIjuHbtFiGLobyiOQOw3avLr7+wmcnayjjY5Gf6mO5wlXxJollPaUzFWfvwqZ3b1X7W8gd9GlTOiUqtEkWpNqQ39LO6UXvJknDlzOgbs11cGsMKWhrMFrgc5TIdgN43dAMspk9dkkcNEpa+ha5vqfjxecA88CSntK5rS/WgE58FL4X2dt4F/mtGOCkHKaEmlNqjVGa0g1Q61tDOXOYWTne+m862E622+mbSVUa0WqBPItIPbB6APQepb99+gIXsDZjf5yHc8jzoEbTGlPyVz1z1dBDjDwgbM3sOH3NxI9VqJcqRIbgzYGo2sLjayISVP2LFrBzoUX8Vj0Hvb8HAYfsW2SKm+FLBSMbIeJHfboyCTwypetde57HOFuIzWQ0u6SOfUjKxBtgIEPnr2BTVduEgDbHn7QrLnx64wuXYieHPuqIcnG4ESxHQZQjSCKYHCEuXKcfFgmPPjtyeaN6gG7pqXzQnhz+wY++u5NTsDHES6EbiBbbtqCaAWEFe/G39s4+Xsrlyzjj8P5dNePga0JOUmmniiGsTKcdSoDKxaTE5B76Ey+uOyFfPAr69ERCA3lXbDuLa76fLzhHLhB9FzfY97xrfWggHGofvnwe7m9t91iLr7nBljQad02Te2PcWLPiAp5RGc7YuFcjAAzOMK6PSN8+jXr6Vpox+Ls6iuZLddvAQGXveYylrsC1nGFE3AD6P1Zr3ndly4GH5iAr667lnWXrjuisMSGPzCseoEdByuA+Z0Q+BTCAJ3PUY0ixPAY+sndUNrLzj/5a7oWL3UiPUFwAv410/P9zHlDoAo//P0bWXvh4YWlbft3GUKPR0b6uaLvfkbzOVLAjyIq42WSAwMwXoZHd0IlYt28JXz6PVfStdjt7T2RcAL+NRO+WxhagBi++lvXsu510523dGCv2bLrQT5pDpEGHsNxQkslYrT/EBN9ByAMYKIM/UP2DxgDo+Ps/PNNTrwnIK6I9WtiZHTEbPrPTdACGPj7tZuniXfbgScMvuKFP/w3Tl3Zxa7UwN5h6NvPuJBWuFpDpWqr0YEPUcy6Yieffv9f0bXIifdExAn418SOvh185r5um/dW4Oxzf5Or7/+BIR+AJ/nbA9sIcwGLf2Mp+9MIDk7A0KgddmeMFW2tEp0kEMcwUWbNmRc48Z7AuBD6V0hpeK8ZSsZgJOIlHz8HcrCg/QLaL3kzg+2tzPF8Tsm1MFqp8MDQIforEenQGAyOQVmC32arzXPnwOCwdd+xshXv6DgbTj6XTe//oBPvCYxz4OeZq+/7hiGnwJfcMvQoDzLKSO9dtmilgfnLIMiT9I/wRDXigZFxzOAY7B7g2je8h9NPXgFRau/xagOe4pre6+k+OAAL51lXrlTZcMoqNr7zvY3+ch0Nxgn4OVAa3WeG0jG+Xvop15tdRJ6gohMWVXOMj1TpGx9j6Ik9sP17EAApfORFb4PhGEarUE644l3vfUYHXXX6mfD3m0z39gdgxRI2LDiFTX/0p855HU7Ax0Lvjp+b7WkfWyce5wmvTKw0XgKMVtl18BBPjFXR/WPQP44aLaECQMNXf+da1r3id45JeJe//k10/8WP2XDaC9n4Due8DovLgY+SbfsfMdc8/GM+F+7Ay/t0Ko9qJWb3wAhm3wibT3kdDEWcPfdk1l6wRgBc/ZWrzZW3fghPav5h7T9wxfrnNoeq97ZbDALWXvgy574OwDnwM1Ia3Gu29N3Gn47eTtgREhoPyjFPHBhA7xjg3rd+DFamrHrB2dPPc/eUzNZHtoKCJJVctuay5/xZ1l7khOuYjhPwUzBSHTWbbvsXPlnchswrgnAx5f4x3jDUwpq2c7niTe98WjHdcd8d9Bz8DgjY8KIP0rXI9SA7nn9cCH0Eeu+92dzAXXSnd6GUxIxF6IcU1559OeevWE3X4mVPK8beW3vNxV96HQSw4ZwPsvHdG2lraXMCdjzvOAeeQc+915n1/f8F8/OQGn5rfydr0rO44vf/4KgEODI2Ym745Q2TVedLzrvEidfxK8M5cB29991sLt7zT7CgAOUE7tjLznf8F13zlx21ADd+ZqPpfvAzdtZJBOY/qk68jl8ZbqROxsj4qLnhwO3QmYOJmBsXX4H5s17xbMRb2lMy3ds/AwrWLXgzOz/+aKO/LMdxjhNwxo79O+k+sBUEXLv0Xaw96aJn5ZylvpK5avNVNilJYc2Za+ha4gpXjl8tLgeuIbEX5lPD6e0nPes/Pq3qfO4HueLtbveQ41ePE3CNFJgYgSSbgv4s6L2t16y/5h223zmCyy9xs6ccvx5cCF0j1rB3AMqjPDxy9LnryNiIueGuG6x4E7jxj37IqjPc3l3Hrwcn4Boa2FWG/oj1T/z9Uf+xTf/eTfc9nwUN177tq6y9wM1ddvz6cALOWHXWKrH5pVfBfcOwa4KNt3/MjFRHn/KMbWR0xGz8h78w3fd+Acizbu5bOP+c8xv9ZThOMNw5cB2lvl1mxZ+/FBbn4KQCG059K0s7lnDZ6a+nq2PqOKn3tpvMDT+/ge67vwBKQKTZ2X0PXUtd1dnx68UJeAalPbvMVf/0EXoO3gZzfGj1QE5AGtntYfsTe9leAQLWLXg1n/7Ap9yRkaMhOAEfgVLfLnPHtjtY/7UPgq9BVexvaOyUDAOkhmv/x79y/qrznHgdDcMJ+Bm4+j8/Z/DMVLXAAClc8a4/caJ1NBwnYIejiXFVaIejiXECdjiaGCdgh6OJcQJ2OJoYJ2CHo4lxAnY4mhgnYIejiXECdjiaGCdgh6OJcQJ2OJoYJ2CHo4lxAnY4mhgnYIejiXECdjiaGCdgh6OJcQJ2OJoYJ2CHo4lxAnY4mhgnYIejiXECdjiaGCdgh6OJcQJ2OJoYJ2CHo4lxAnY4mhgnYIejiXECdjiaGCdgh6OJcQJ2OJoYJ2CHo4lxAnY4mhgnYIejiXECdjiaGCdgh6OJcQJ2OJoYJ2CHo4lxAnY4mhgnYIejiXECdjiaGCdgh6OJcQJ2OJoYJ2CHo4lxAnY4mhgnYIejiXECdjiamP8ftmxFXa4fBSwAAAAldEVYdGRhdGU6Y3JlYXRlADIwMTgtMDktMDRUMjM6NDI6NTUrMDI6MDCREUoBAAAAJXRFWHRkYXRlOm1vZGlmeQAyMDE4LTA5LTA0VDIzOjQyOjU1KzAyOjAw4EzyvQAAAABJRU5ErkJggg==
CDase	Maintenance of membrane homeostasis. Involved in ceramide catabolism and sphingolipid metabolic process, and synaptic vesicle functions. Acts as a key regulator of sphingolipid signaling metabolites by generating sphingosine at the cell surface.	biosynthesis (biosynthesis/ metabolism)	stringdb:7227.FBpp0303775	CDase	0.866203	1.15492	2.52629	1.3961	4.33625	1.54426	1.73772	1.33431	1.06768	0.75	2.23899	4	CDase				FBpp0303775	43618	43618	1	1.8	Clustered	-1.31858	43618	1.10202	0.216555	43618	FALSE	43618	Q9VA70	7227.FBpp0303775	Neutral N-acylsphingosine amidohydrolase; Hydrolyzes the sphingolipid ceramide into sphingosine and free fatty acid at an optimal pH of 6.5-7.5. Acts as a key regulator of sphingolipid signaling metabolites by generating sphingosine at the cell surface. Regulates synaptic vesicle exocytosis and trafficking by controlling presynaptic terminal sphingolipid composition; Belongs to the neutral ceramidase family.	label: attribute="display name" labelsize=12 labelAlignment=left outline=true outlineColor=white outlineTransparency=95 outlineWidth=10 background=false color=black dropShadow=false		stringdb	protein	MANSKMAFLAFLAVSFLCGLVSATYKVGVGRADITGPPVEINFMGYANIKQVGRGIHTRVFARAFVVEDEKGNRVAFVSADAGMMGYGLKREVIKRLQARYGNIYHNDNVAISGTHTHGAPGGFLMHLLYDISILGFVPQTFEVMAQGLYLCIKRATDNLVDGRILLSKTTVLNVNINRSPSSYLRNPAEERAQYEHDTDKTLTQLRFVDLENNLLGAFNWYAVHATSMNNTNRLVTSDNVGYAALLLEKEYNPNKMPGKGKFVGAFCSSNLGDVSPNIMGPKCSISGNECDLLTSRCPTGEGDCFASGPGKDMFESTQILGQRLADAALGLLNEQSQESTAREVTGDVRFIHQFVDMPNYNGSTYNPLSRKVDKIRGCQPAMGYSFAAGTTDGPGAFSFEQGTTTDNPMWNFVRDFIAAPTQEDIKCHEPKPILLATGRATFPYEWQPKIVSDQLLKIGDVIIAAVPCEFTTMAGRRLRNQIRAAASAVGGIDTEVIIAGLTNIYTSYTVTPEEYQAQRYEAASTIFGPHTHSIYMDVFERLTKAMMRNETVDAGPSPPYMNDVMLSLNTGVLFDGHPINTDFGYVKSQPNKEYGINETVKVTYISGNPRNNLFTEKTYFTIERKINEDRWKVAYTDASWETKMVWHRTNTILGFSEMDIYWDISPQTLPGEYRIRHSGEYKYILGGKYPYEGLTHSFTVKED	Drosophila melanogaster	string:data:image/png;base64,iVBORw0KGgoAAAANSUhEUgAAAPAAAADwCAYAAAA+VemSAAAABGdBTUEAALGPC/xhBQAAAAFzUkdCAK7OHOkAAAAgY0hSTQAAeiYAAICEAAD6AAAAgOgAAHUwAADqYAAAOpgAABdwnLpRPAAAAAZiS0dEAP8A/wD/oL2nkwAAAAlwSFlzAAAOxAAADsQBlSsOGwAAgABJREFUeNrsnXd8VFXax7/nzkx6Jr0nk1BDTegoJRBUrICFRKO76q66tmBbdg3q7rrraqJiWcG2q+tagYANOyiBgEiHhN6TSe/JpE295/3jThoJimtbffPzcw0zc8+55957fud5znOe5zlCSkk/+tGPnyeUn7oB/ehHP/579BO4H/34GaOfwP3ox88Y/QTuRz9+xugncD/68TNGP4H70Y+fMfoJ3I9+/IzRT+B+9ONnjH4C96MfP2P0E7gf/fgZo5/A/ejHzxj9BO5HP37G6CdwP/rxM0Y/gfvRj58x+gncj378jNFP4H7042eMfgL3ox8/Y/QTuB/9+Bmjn8D96MfPGP0E7kc/fsboJ3A/+vEzRj+B+9GPnzH6CdyPfvyM0U/gfvTjZ4x+AvejHz9j9BO4H/34GaOfwP3ox88Y/QTuRz9+xugncD/68TNGP4H70Y+fMfoJ3I9+/IzRT+B+9ONnjH4C96MfP2P0E7gf/fgZo5/A/ejHzxj9BO5HP37G6CdwP/rxM0Y/gfvxi0TBffdJp8Uif+p2/NDoJ3A/fpHY+cILtBQV/dTN+MHRT+B+/CIxZ88eDi1dSrvZ/IuWwv0E7scvEmEmk6hOSuLgfffR/AsmcT+B+/GLxdzMTFFqMtG0c+dP3ZQfDP0E7scvGudmZVG1Zw+1eXm/SCncT+B+/KLhYzQKdeZMiteu5ZdolRZS/uLuqR/96IV/hIbK69atIzApSfzUbfk+0U/gfvy/wInCQnlk0iQusFp/UQTuV6H78f8C4QkJBP3hDz91M7539BO4H/8v4Gc0itqICNYtWiQdv6C5cD+B+/H/BkFAw6M5vygPLf1P3YB+/P/C9rdXyrKsdCoc4ASiDTDm0VwGXZ72vcxN21sssrq0iNV/TyZhchbeemg88BQjJ9xNcxmowJExyUxWfxlCuN+I1Y8fDZvW58njv53FhmZocoFegJ8CQ7zgV2+sI3ZG6nciccHmPHnwqzXEDR9HWHwi0aYEpIT/PJONbnMOhk/ACCQIGPDFOsJTv9v1/hfQr0L340fBBytXypxLZxGoU2h2gacADwEu4IgVig/s/6/qtVsssnZvofx8sCL3LjyHhEmzmXpRmhg6Mkn4+RuFv9EoFjyQLQImZeEU4KmAToD5L7PY9YCQR5ctkk0nC2Vbzc/T3bKfwP34wXF0Q5588aZ0vBSIyvgjD60vQC80IukAAdi+BX0Orc+T+c8tlZ88t1QWPp7NnsvGoCCIrRHEq32XmX55Bg4g1v1ZfAk0QPOxHI6/kcyJlQv5OZK4n8D9+MGxed9+vBXwElD4xtNECrh/XQEKIAFFgPc3KLPtFossKSyUT8QIuWvtGmR4BOEVZTQtexQdAp3QOvOxG8+jfm9hLyJKwIo2WHQcvND1u71uJY1Htv7sSNxP4H784NChqct6AYescGzlcmISEhh3UxZOCSYPhcRL5p62fOH6PPnZY9m8ODuZeZ8UMOfeRYxMTKRx2aPohEARILr9V567rM96JN3I24GTXf+sXJfOiZULKfpk6c+GxP0E7scPDgEYhCZpGxxW3n8pm5NPZOPt/i5ErxIcZ+olg6tKzPKPEUIWrl1DzLmz+XulFIOTkoS/0ShCRyeJ4S9/gQIoiB5H8/KnOPDnnuu9EmgGmtztUdyHCO55TXvdSup3LGDX34Us/3Ll/zyR+63Q/fjBUW42y/vGxaMTXdIv2deLBA8HG1p1/OqZNxhzRc9lpEqzWb7yx4XMv+8BohIS8DMa+1SyX4zTyZFeCopbtgrhprHQEXBlJsP+9ogAaLNY5FvZ2VQ9msNUoa0JA9RPgP2JMGVIt0q7XSl4/BLCJ8zFJ8z0P2mx7idwP340FK7Pk1+uXcOuf+YggSgDnB0axZAHn2HI5fMFQIvFIl/JyabhxHFuemwxUaavJ06Z2SzXZy1k4I7VncQVQodQ9AhFz4hPtuMTF9dZx0JFyHNEhzFL+3rjRDjgLxmfAMnxfV/Hb3AWA+YuwuBj/J8icj+B+/GjotVikWVFRfx5ZjJGHfh4+BOuhwn3PoIKFJWV8eULOTy6u5ho05lJvTKzWZaeN0KTvkIjrtAZEDo9XuNSGPDXR/CO1Uj8xcqV0nHVlcQKAe6jPkbgeOZN3n0mnWHRMDwagnx7X8d/cBZBI2cTOvp/Z/24n8D9+FawWJtlUXOpe1ILer0BkDgdzi4rkSIIVPwx+UZ/bUdf9uxS2fxlPv5TU/BAKx43ciSTZ357glQWFsojV87C1+CJ0OlR9J4oHp7oPL0Jv/t+wubMEwBHCgvlP8Ykc5unJwgFdDqETiHg4UeIuf12seqVpfLQjnz0tStJGQZeBvcFRNefiNRcAodM/p9Qq/tdKfvxjcg7uEnu1xUhFEFFUzWPl2/A6XDhbXWRYPNEtdhYfv2TABwuOcatm5Ywa/BIZkSOk7eP+tVpO7kAfAVcOncu3nHfjQyNAj51WknzCUAxaMTVCOxF47+fJ2zOPACiExIYfW8Wh5c8wzBPT9DrEXo91s2bsc6dK+f/JlNUzp4rH7p+JfmHYGA4DI7sai9AVV46DYVp+CWkyPgLMn9SEvdL4H70CYu9WRY3lzHhyz+yMCyFKGsQlDvIvOaWM+qwhWUH5IQti9D5e/D6iBuZH3t+n+UeGhAof/3kSyRcNv87EaGi1Cyf+9tCAjZu52JTDDoPLxSDHqHTI4TAb+58wn91nQDYnpcnt8+/glkBgQiDAQwGFA8PhMHA4K1bO9ux48s8uSt/DYaTOZhCINjvlIsK8BuURfikDAIG/DSJAvoJ/P8QeTXb5f7WE8wNT8HkE9Wr4+UVb5brq7aRFDCUIV7xJITEYfT7dsYbS2uzzP58CS+IHRg9Pbg3Zg6XDJzV63prV62U5Yt+w2WvfYbx7KnfiQTLXloqvXa8TkSRFxH+/gghQEqkqqIzDSBy4SK8YmIFwL3+/nJebCxhvr4Igx5h8EDodYQ+9HeMU7va0dJskW8tzaZoSw7RgTB1qPuHU1oaN2fdTzI37ifw/0Ms3fG6vLv9c3aOvo+kwMTOTmduKpPJH9/ErREzeGTWvaftjOaGEtlobeqa8+oA91wxKWhUj3L3bVgs32zcSqvNjsXm4PeJ57Ao6XcYvfx7nPfRn++Tznf+xZRlX2AA9IGB+H1LtXrrxjy5+9W7cLXChc44pNOJ6rCj2u2otnaC776fiEsvFwCHCwvl9vR0pkRFIXQ60OlACCQQ+cQT+Iwc2XNZq8wsX3pkIfq6lYyKg5igntc2jFrCqLk/vjrdT+AfGObGErn62IfgAdhhZMBwUofM7PNF5xVXy/0tdgQSCSAlmaO+X0OJubRELnwki5WXCwqSHyApbJgAWLrx3zK/tYAHRt9MQmAsRt/eEjdv3wa5v/oQ+cc3M8g/noyU9E4Cj1mWgU+0F4+Ou4U50edj8tYkXaF5vzx/4yKaFUm71YHa6iBryGyyz+85QDRbLLKiqIiWY0fY/PsMRs64grgpKQQNG05IyplLthduHCsnDo6m+IMKRvr5oNqsqHYbqr0d6bCTVGDuWq7KzuaSXbs04roltep04nnOOZgeeKDXNSvLzHL/rq2880w6M4bDEPfcWNFFEv3rrYRF//hGrX4Cf0sUlhdKJBxuPEJ64V1gVDSLrF47hIdgRdzj0Ajpn90BZQ6odoLFBeF6ONsXJdYD1UdoEkwCBoGoz4Lqbcjqj6BVhSA9RBrAqNNMjXYJiqDgrFUk+Mdj9Pjv1iML9xfK5I/vYeh5w1iZsIAE72iytz1PaUUZD8/6A6bQ2F71mstK5NZj29hVVsDsIeeQOnHGaa+99J3n5WZ2kTAkgauiLyUpZKR4duur8q7DK3C2O6DeCjXtLPntnWSO+vXX3sP29XnSdfggzl3bCIyMYtjvF6E3fv19P/PQIjmGPWzeYibJ3EqcXiCddlSXDVQHQ9fuxcct2bfm5cntt97KBTExqA4HqsOBy2ZDtdkIyMzEdOutfV5rx5d5cufGNRR+kUN4AEQEwC0vy/458P8yln76rMQOC9b/WYsKD9JBlB4xygupd3vSu5dQEGCwA+vbcBy2aSRVIfeqF0lMGApGGFc0H1eHB3/HK2h0wQv1XZ89BLkL/8mNtX/CYuwifFbAfGJkFFRIsEgtJi9AQLSitUECLu37kSHDSY3vIlzhkX3yzrJ/sqGykHujZoFeYVzIGCb7J2OKjeuTvAufu5dBMQNZdO0fz2gubC4vkdsqdvBAxRKen/I39ucf4I76d5CtDqhpg6o20qZPY/Gc+zAFxHxjfZUlZtm0fSsBQxKJHP31xqJD+wplzXuLEC7I+9cm5hgNoDqQqhOJi+C7F5Nwa5eqe0d4uJwfE0MIoNrtuKztqDY7hmnTGPTYY/icZi26pdki33w2m8Ejx7HxP+k8+PZPQ+D+ZaRvgKXdIrPffpScDc9Bmwq+CugF8i/Vmuq58lmZH7KZz8N20YgT4X6NqgFiLgmnNKQWtVEla9iTnJ86D6OnQQDsEm/Ly0t+ywmf1k6+Eq6Dm0JgfSvrrniL1HGaqh26I0ReZrkdV6ieFqmS43gHg4SIWkHp6gr3ACHBTwcXB0OMZ5eRpRIol7I4+UNog+RVc6HaAZV2clr3wQAvGOev/f2gTRZcuapzoEgwxrN1/zYGRQ8k+7a/n3EHNUXHCVN0HCFbgmTeiY1MmjIO+Y4L2p3QbIdWBwQZtHjCM0BknEk0NjTK1Zcmc+X6YhnwNXNjY2AgrxX7smCKF4dSh1G7uZBgRUXiAiS28jIcFos0uCV51o4dfJWVhf+Xm1DtDqTdhup04vhgNbVXXIHJZOrzOn7+RnFzVjZrV6+U8ZOzfpK+Cf3BDN+I7A8fJWfPCxChhxGeMNyT3Gv+2fl7ZtrtYnZwFmEnvRhgMGIQAg8h8EBQI9vwGO4F/gpP2OLJ3naEpdsOSXN9k3znJATVzERBswF1HJHBPqy65tlO8gKkTpgpXgr6G9hUhPtEhx7kaE/EhQGaqh1uAA+F3KCHELUO8FK0w1sBHx0Li//Cws/vgwYntLm074MN2uf1jdDohEn+JB//DclHryf5yHVkH32K9OX3kHFe+n/17FLPmikWjrydnUf3MHlgIFid0OqEs6NJGTgBk1/0GQ8KW1csI1AH2+9fSFPJ6UP+omNNYtSkFBAKQgj2tduROJFSRZUSy7IcWouLus43mUTrlCm4WlpwtbXislpx2W24nA7M12R8Y7veeSadqRd/83k/FPpV6K/Bs58/JzP3/Q183MGsBsGSIfeROeE2YbE7ZbHFys37q/DVK6jtlRySj2GJPqAVdj9WP5cetfF6Guqmddb7+zAjWMpY3vooraZqGnycnb8JwKdF0DjlQI/OXXj4iEzZeQeto8s6T5RAULOC3G/nwdgFZF5wmwDI27FeZog/0uKldm8Kwq7iV+ikqqZVm1M7JDhUsgb8mozzr2Tqyd9gC9KhSonqlsL3el/CooS7wAHZ7z9Ozp43wKiHKE8w6imY9UZXI90XSjCaMHoYhbmlXDbaLQCcv/V28PCj2ssP9UQj8tcffSuV80+xQk7w63pGM9cWYzyNJN66MU/ueWMRc88ezoO//w8X+kO0vquJQ98tIOgUVfydRYtk1FNPoKoqEokqNUNi+FPPMDyzt3W5udki31iazYSU2Uyc+tO5Vvar0KeBudosN9RthBi9ZqAyoP31hvUl9XJtlYUVjVaMOh16FyhWCXZQHOBUpGZHltCIHTXgRXATeMeUYSQE+VHUpPLsrjKc+6yoY7x66kJevRWjhJhobt0ymSfUd5Du5RsB4KsgTAbmJs/pPDd1wkyx9MQieWfbY+h0oktF9wJdogRhB6c2R84KT2fR7D+ACxZ4zGGZPg+bdGGTKg6p8rTtIygBNtrJ2fQfaHVp8+syKwz0IfnYjW6VW3YSOCvwEmIckXKj+QDrPMqxI9G3ehGotqCWO8kdfsu3fh8d96BzuzDvvH8h4x9eLPsi8eTpqWL3G1oR0a1pHQd9yKwZGRnsf+IxtNcmUdFMHfX5+TTPnSv9T5kLl5uLOLk5h1sXZfd7Yv3QWPrqs3LB5kUw1pOCeV+AFwQqQZgCuow2hZWFUu+v50DtQdJO3IVeBVygeiqaNNIDiiA3bCvXHa/BQwi8hCBAUfDV6dCJY+zRL0BtcKJE6ZDupQmk1oHmO65j8ajfYwrwFQDinwmS0d4oDs3CpRp69oMlIXeTObTL66mwfq+cuu8anC4XNl93L0b7I10SdfK+HhWYa0vkfcV/Y5PnAfep2s96qdBS005lcztZwVeQPe2vneXydqyXf/B9nBDvAJzShUN1YpMO7NJJwWcnkFVu4jukewCQMDoCknUo3oq787shIbwmhAarB3Yk1DQTEtpMfasfe87+B0kJI79Vx18yUMhBXr2/D/h7Lv/+czrxRgjyhMuWFhBmSuBkcRHV79+P4pS8+cxHXBvUjcgSpp3obXTav3SprL77DlS6yK4iGfhWLkPSeoY7bvhopYwbmMjA4T/tVi3/PySwDgru3AR6OFxyhPRdt3HV0NnMHJgi0Qv0ip7fFdxPoiWcqqjbGOy8nyrLMVrDchFI/IWOVk9QFLjmWDUCgQMAiUGVKEIlxE9hoHcIR9VanE0qdF8mkpASFNZJXgBluDfSQ0E0O5BtLgjQaT90nOHqObAuP7QK4a3ACSsy2gBC+12KXk5BAJhC48SU0onyQ/su7XchOs+zebnAqpAxcH6PMqkTZgp1S7Z06B3oFT0ewgt/nQ8CODGiGou+zW3ddh+1DrD4ICptBA8xaKq3ew1bBdp9W3DYgkGFyGBPDIEOboqfSUJY34ah0+Gr9Xl9khcER/6UDgr4GsCmwtPXJnP25VmMHDOOOuMEQmu3IgBV7fY6TiOzYufOpeLuO9zndd3H0avTGZLWs1DZ4V1MmnH+D9Vjzxi/eAJb2ttlWVsDSSO0kTKJJOSk+Vja22X2u6+x+OiXYLEyf/pSUuIjkSWlzD17CgNWjkdp1+Md64ESoODV5kL467BKiUDLaSyBFlRwgbd04dKrCAmyVQUUzTLsHs4XWHJICZsqk8Ld7QiJZJ+rBukCtcnV+02c4umzwmstUi+wlti0tWeBOxxOI3FfUCtcWAK1KKHup/jaQJQ6IE5CdM8yR3eZ8Z0chEHoMCgKnooeg9ARYwzAEuXUpK8qSfMcC+E+rLQcR25rZ3JiPM0eNs0hAjeRPSU1wsaxagONtSVY/b2ZHTQDo6//t5Jax/bvJ6THN13Fpy4vYOevkwn2ArsKEZPTcIbGULB7F/47cjAMTyFkYDQN1eUYddorkYC1tlR6nbLmHWAyicCF98raxTk9VG4VKFy6VCZlZopmi0W+889sJqXMxvtbupf+EPjFE7iotJScPeuYXf07mRoeLsw1NXJ1wR7K6urIOVlN1uDzyEhJIVBvwBQVJTjL/WC8ddIzyRulQUVRBQYfPU6XiofPDmytE9y1C+yA5XABT18xgFsa25Ehemh2QYuq9RZt9QLapZZVzQ0HLlTh7iIdeVa7w3bKjXgLVBWwqlrd3bOzid79yNxQKvN9dyIbXWAQXSQXWmoZzTGk2/ntFfLjuk3YwiKx25rd1Qp0inBn0hAYAvQ4bCqosHjK36EdHrBbWLbhHd7fsYbIs2JwSYkiFPTu8j5eNjx9m0DnCVaVVNP079DpRa9/H1u1rJNkTgnRE1I457eZosVikauehoBjrxETAEdKYZxX53hK3a5PiZl9Y68rxGdkUN0HgWvcc+Gqlkaqd+cwfOFPO/ftwC+ewIF+fqRFxjNrxXwoGCJ1w0fwh9BQsq+7TmR/TTmDHTx0eqTOib3BiStIoEqJ0/uvSO5AbT0X2dSEz541bLj1RvCyUNtm07yyzA530mMJDrS/rSpuvRuAQ03VqL6K1jtaVJDOng2I0FS2vbUWOfvpbKquatW+t7lVV9HdeaRnUXN9qYzPvQbfwQEo6nBAoDbt1X50kz0sPJCjlHG4pELeVvQWD0ZewJzwGUyZOoyxu36F6q10SnghIFjVEaDX0+yncrfnxZr9IABMQNKvR6K8pcpXKz7H7iPcTRMoQqA6VRRrO+02layQ0yeu+zrMGDWSk/OzqM19FG9Fa790j141by8GvSZ9Xe4xE7S9kK7/czYrHxbSq+Q5Wt1jaYcErt/+PP5DJkvjgNE9iBiWlCSin1oizXcv6EHghvdWUp6WxqtvpnPbYwU/Yg/+evzi14FNUVEiZeQEEA6w2bUg7hEjvrHcq7OX4qnosLU4aWl04HBJHE6JywlS9w9U+ycsi/XiX1fMYUV1OTQClQ5oVzWSlTmgxAFFdjhu10jt6qrfddAKVqn1vFonlDu0o8J9NGo9cUVePv7JM5BOiXRKaHFpjhg17qPOqZV3w1xXKhfmPYtXVDKtx8LggCfs9ULYJmAKv0Rb721ygUXl1o+eJNE/gS8GZ3H7kAxhCogWWCVqo1O7j3YXtKtIq0qdw0Gz6iDC2wddoDfPmV+X5tayzonhleMvo6KqhXqrnXqrnVqrjZp2G/VOB/YAHTglGYmX/3fvcEaqGLdwEaHp9yIRyM6UdAondZo24lI1CXxqWujkuVfh5d3e6evSSUrVTvVXK/u8XgdpVcAlQBVa2aJr0jnr3CxCoxN+1D78dfjFS2AAdLDkrF8xcuIEZi19lpxdO+GGG+SiqVMxenj0qQoNCR9MQ7EVW4yCzmrAaVO1ia9VglUlS9/M+ROHYfQyipCdO+XyGgu5ES+Q/tl1UGjVyBo7kyUTZoOEkYkjSRraZbEsOGc1yR/PgU3N7p7S7eIKjJwzkqWvviEfXvW+1qMua4XD7Zokr3NqXh+KWwq7PZrMNaUyfu2fweUDK7eAALVDvZYSs9dxPOZdQLivnXv9k8m8we3rG9jt2k6gztHZjs5rKAKbSzIs3MTDBz6DBju3O18gKMRbvjhgAYkxg/lj1GXktH6gle2msuOQLBl4C0lRo/9rtdPfaBQDzpkt9656gg61QCKoVTTKOlSwuXrZ/hg6OklUzH9CHilaQJUFwtw9vmF7JS7nGxR9GCkTLrmtR7vGZmaKE/cskB2k7yBztYTkkBi8/gfmvh34/0FgPaBA6oTJIrehUaa//ho5q94GX1+yJ03qu0wjtNc6IESHsLiHd6uEZhXqXORUvkDGyCtJGphE6vjxonbLZrmrRUDo3TALjZBBoWRec2OfLzshOIGCmR9AKr3FhoCk4Uli/5E3ZMdn3g8H9aBGZh10ZjLXC3JveBFzTalc+MGTYAyET/YAdpAtEKKDNgkuD2gH+9tbkZOHolwU3edto6JJ6Q7y6roNElaFsrA6t/ouwKbSUFhH+uYHINwL7G0wzIPOReqOO291QdB3X640zUgVe1GkFELTpNwXCHEbsOyuLhW6O5pdYIoALF3fSelCVR1Yjm+krXqO9Anv6Qc+7M1c9l2d3kleJ1AqIbwOkr7znXx/+P9BYI+uf6ZdcL5YUlcrF7z/Pjlfbj4tgQ9bg6DyKtAvRzZoKie1TtJss0iJTyHzztt7vPDzx4xj17ZNEOVOayhl373JDaO/USQN/4au0H29Q8aAiCFtcAKL/3A3ppguN0RzeYmMfyED4/hJLLGOZu7f7yEwNJgnPn+Vh7d9inS5iPHzBaeLP8bMJn/nV/xh00dMi06SScEDeg8wFTZocmqkdUdZdSR23h9o6yn5dW79srYNsEGd6GEhRwA1djKvubnPgcy8r1D6CggZeWbrqRNXbGNbxhQQChJBk00jbrRwz4P7KCOAsgZtvt7xRKV0IVUH1qp11B/cik94XI8yQYmJOIF2NKOf4bI0Bp+Xgqcow95mkR7/I9kpf1EEztu/X+738YP6emhvB38jo2NjtLvsxoW5qaksePddKC8nr7xCpkb3zkqRfqACHNNgx3+0+WC5E+LuJWXUKDIvm9Pr/KKGOnIqSsDXF1yuPr19vjWkqtWl03V+lTJxQg/yAqze8Qm6yEhaGx1kXn29yKveJ9fsyuPt4wUgfAAXSG8I80NMH8CtZ43jo8X3snzUepKmDTjlmmgiq03tTVQdkCQ1QiuiS0ILIMYAThWq7V3lOqKz+ghaaC41y6q1qznw2u8x6gVDH/xERp+BS6I2h9WCkIukEwkYPcHqVp9PHTMrSsyyfHs+5SUQ502Xs4lUkVJFSij79DYMxlAZMbbL/zw4IYGwhVl8+HgOlyzLJaGmhqE33SYeTPOSgd6C8FGzZXTyzJ+cxL8YAhfW1MpZR0/AO2+D1erOsKBAgBGRaOaZKRd0nmuKjha43CYNpfc7WLrjhNZHjJGgvgQVG+HcNCg90Sd5AZLXfQwGg9vKK8BmpWDqOd/pnkYOGQxOhyaJdTowBpB5zZU9faSP75ULCl6i4C7NILOq6Et508ZcGt/bqll23GpmidRcwjK/OkjQheN44+b7+O3B93hk2m96XDNpeJKQb1ZSeHyvTH7yMrA7wFdPWtTZpMRNYUH56xDv1021VrSjwQlWO5RbtWfaSfKe99RmscitS3Kw5P0HX+rw12vpCw49eAHWO96QA+d8/T7BEaOTRNyCHHn02T9jVl34GLTLON3TkPjhI3ucX7JrK+Hxg/AR4Ek3r8/OQ3tftYVrCR46ThrciQy8jEYxOzub2dnaWsW/DEIGTZsmR02/m6YjS2k6shRb88sybOhk/MJ/uuyUvxgr9LKdu2D7dnA43H3WLRmam1EcteTvbcfc3NI5Pufe8FtCE4eRGhnZ++F3lhcQFAlT07QyM8advgEOJ3h6dqqNWeFRJAQF812QOm2qwG4DlxNUF3j3Tla87Kt3yJ19P8t2f86y/eu5cu+HNO48DgP84eIYCrJfpuCRlynI/jcFOa9AdRMNyzex8NinGHy9T/882z5BPy4MEvxhRCApqTPIvPo2kTv0D1DR3lMC6wRUOqECbYmr4ZSjuUuxbS4pouiTFxCuOnRCC17ueCknn/nVGT2XARfNoRFJuWzHW99T6oZ1syfsyc+TtQd2ETBsHCE68Fe6ZiUakTWLtkTBcvBVjqx67LTXrHYbs1Iv6Yo8Mq+9gX25f6Cl+qfbEO0XQWBzaanMKS6G6krSYqJZMndOjzV/H2/Byg37iP/wk87vEocNo6GbatqBwspGueBkLd1ieABBms7J5Oi+Cbk0/wuJhwF8vDWpLwTZsy4QRj+/rx2ZzTV1stBcJgtLyuWi3PdlYUV1r45Q/MYrpA1KAP8ACAzqVcfxlhImDxkP+6vI2fgpalk1jIqGEQNAF0byl/8gedPTJG98iuT8p+Ci0XDOME401VHT1IhYdrtcufcLWVhzTBbWn5CFxfvkosLH5OzQaayZ9KgW/tfNtHv+1PMomPMiqxLugsON4CnBS+Br8tWSKAf6weRYil/agVxRIYoXb6M4Z0tn+YPPPUzor//WKXm75qSACjuzF0l7s+VrCREQZxJ5zgYCPcGgdOUvsDnhvbvnsT4tVu75YJVce995xE6bTU1lVQ/HDO1QkB1BnEKPFAaaDi2jtaqkz2v/alcB5YcPU9UGJXUupJBIIWmv/Zjtz41i95v3ydoThT86kX8RKvTqz9ZAYxO5N9/M5KhITDExImX8eAmQ/PdH8PXS02y1QmNDZ5llhw6xbOKEXnUtO1zezXjUFfaT4icwRYT2TUiXSzsUBYSL3MRRp22ruaZWrt6zHwwG8surWNlqBb0e9Hpy1m5CXttzrdQUGyNSJoyVK9fkg773gEO7wur8TyFAD3ojFFWCl5WsxHPIGHsxFxe+gd7LkzqrFb2iEOjtxaPhU6C6lVsKV5F3+V3goeNw6UnSt75FdJQP7SEeZCdNEUQBT1glVpX8xB3oS7xkcbGZnK2riLAALXbY3gZ+egIGBuN3bhRV75vB3Mrqys/JDLgeU0yXdbdoU56MmpjCzOtvFyeiI2TRM7/qig5yz00bPn+CvcD4Rad3s9myIU/qFO1xOFRot2u+znYXuCIMhHjr2fTUDUxduIyk6aniUOH+Hm9U+6tFYkuhg27ryuVbP2LI3N7RUnZg9zXpnLWzgB51uV3cGo48S8ORZ0m8/H0Z8yPOjX/2EtjS0iLL6urg+DFQFEwxWoqWpGHDRNKwYaLggSzaDa2aau1SsbS1ycKqavnPyioSvXurkDmVTZrxSHW79bj/nXne2X2+FEtbmyyrrYX4OG0uqCgkBoX0Pq+5WS56/EkZv3w1C0qqWGCuZKWqgJ8/+PoivLzR+fiydPfBXqN45g2/FVlTJ0FAEEtXvS8BzFWlMv3x38mVZftZsPEVcg6uB08PLYjCqGOZXz1jDy2ndNcJil79gublm2h4YwMnX/2c3295j11GC7+bdg75jUdJMiUKAm0smjqCRV7j+LsyhZyDq2Rh00lZsGg11NvhmA1nfjMxxUEsibyJB4beRJr/RG3xtcZG+Zdl+Jy0kf/XN0gLndArYsDWbJGWLz8n8XrNeu85ZjLFcfO6kbcjhADq1z5Bc2nfammrxSJ3rVtDiCc47GBpA5sDHN3Mz/klzYy46mGmXNo1n+4W7ajV06rS6tChyTA9UuiRQkf1liXUH9/b69oq2s6GI0YniQkXPqYZ0qRwO5aITpX8x8bPXgIXmc3kbNwIej3pr73OEinl3MShmDrVVyftBjPoBoEiyN69hxd37+ZmH28SIiN7V6iqXXPgjlfeUHv661dVkLO/EKJmaKOx0veYWFRaRs7uQk0VnpICnl6gKJ1ZWb0AL6mSX1DI3EFx0mTsqX5nXH4ZORt2ke9tZG5jHypmcxsE+MLJJsKGjIdqO+rRE1Ba19Opwuag5LPtPGkuh0FhzBs1DOXIa7LEUsGipNswjtYCDVZu/kSOP/g0b429nKzxvyLGP4bMjJ5J3uaWz5EPWBpAQvKfLubkl2b+lfimlnbolLXtlpIi/EeM6fwcE2cSs/+6WB68/v3O59whjSWw55GFjLlvsbQCOz9Z3elJVVdRxsnVOahupacva/+oMG98VL4WQdNvw3eAHvvxXLptNopEUPbl2wQPGt2zW6C5swMcr5f4dEYbd4xVffi0/gj42RM4MDCQtKFDWVlSAlWVLHhmCQsSh0JsnMwdMQza63F6gv6Si/Gw2sh58UXw8WH2zb/D6Ovbo0Mu3XJY9iSwhoJ5Xdk0Vn7yqUzftgcGD9HOaWmE5FFu5wZNrztsaSEprGc7D5dXQEycds6eHRjPmo6HTofB6cSAxCAlqCpf+hpptNoxGXuWT4qNEksc9XLB8/8mTf8b0j/L7hnQoHOAuQKfSRNodflQU1UMQNrgkaQMTGbkoKGknqUFEix95z9yQXk+1LXwdmMpg1odZJ/bM81r2pQLRegWPzlryzJy52WQ1kcQQkfuK4CC7I9l8l/msOrwZvySQxjUUIHF3iyNHtqAcPC5vzN20eIe5WPiTML46lFZ8MhC2g+/BxLKrRJvPWzfsZIvr1jZ5dIoNaO6Xe2KZlRl36t1wV56Cp++k+DwCDno8rSOkJEeCIqOIfmGTPHlfe9IOt0ztYfZeOh9WqpukH4RXer/8KQkUfHUEgnakrfJLXWRnS8AhMKhd67G0/9TGTrwx4kT/tmr0KboaJEyYXznTnO4XHDoEHz+OekvvUz6x2+heoBz3Tra1udphXx9SR07to8HLLupz+7D2gaOrtCg9Jf/A4f2Q1Mj+PlB2QmtTId3kiJIP15EXnlPg1T6ex9DUDAEhUBUDBw9hM5ux8vlRHE4sNpttNjt2KxWzercB+aedw74ukj/8FH67LpbD2leVFYrGPTkXvRbFt90L5nX3CA6yGuur5D5TjOU1CM8PVCrnWSMuqLP66WeNV3kRl5E+tYV3/gellV9ABfE4N8s8fI04BPetQ/JsY15MmbiDHxjei+3+MeaRH1SCl/VqxyzujhkdXLc5tT8Q3Af7iWf7sTtcHHsDqcKRxus1LQ7aXZJjvwlveOtMsCj73bHXvCQRl7RTR2WsPf1B2iq7KnGd3w476K5mrosO6SuHoQeMIDQY97St4/1D4GfPYEBMjMyRNaUKe61345vJbS1IWS9lgjOqZFiyaWXUryodxZBi9Uuy5qt3XqHClIlzc+TQB/PzvOyUqZDeARUV2m9ylKrzT2FJNqgEOOhQxE1zDqSh+eGFdKwYYXU5edKLhoFw7wRA73xCQlAREZiO3oQ6elJm9NBs91Bi8NBa3Mzh6tOo7LrVIisAp3zlBwxgEEHYR60LdtI26FissacReLAQTSKdgqrjsnCsiNy0btL5ZB/3MnKtz8FpwsPfx+Qkon7l5/22aalXiLWDbiKRRv+KS321h4d2txcJlee/EB6rj9fPunagCHBD8N50bha7PxpyB3C6OEvWi0Wad2+HnVQ7wCS159fKtMGCvnm4wtoxUWJVcXT3SO/kbxSI6xT1XLl4YBwFULa2jm8pxyXlBxvh2MvLpUAAd17ere7CEmciGf4eKSqIKXiXloS2Gv3Un94Z+d5BwsLZd7dCwBNczjnb43C89x3QXh0OwwgPGg4uoLmmr6t2d83fvYqdAcW3fBbMi44n+Qnn4b2ts7v/b0EnBiFxdOT3KuvJu28c/tUbYrqmsmpaOj5pYSU2AhMYcGdZTIuuoCcN3I1y3FzM/h4EhLkg5A2MFdA3AAUjOhr2nEe2o1aV6ENLB4eMDQBGRWO9FUIbPKFwUNx2WzY7A46ZK7O4MGvjpeRNqZnhzdXlsqF//5rz9Wtzr1NAB8DTDVCQxNsPkzO0UpyQleDh9tybXVoFp8aCySE4+3jA3YXWeGj0IeGkVe0R6YmjOnz2aROmCZqt7fI7J3LuTXpAvlh9RcIIdjYtIt1tmME+nq4s3GAd7tCbTcNosFcRP3GFaTc89cedZeVmOXuTfm43GrwSYumwHjrwVffdY8dxqcO0nZPCGJXNUt0iC9c80Aue7OudJ8rO+N+j2/Op84BfqfQqeOjX0ScGJ7xN7nr6Xk95uASSdHHf2PAjMsATdKdmhRkWkqqOK4slUWfL6RDhUboEEKhZMfHjLjw5h+83/9iCGz08xNJiYnIF58HYOmqtyWKQqX+JFdOm81Ey8ckjp/wNTW4pe6paGns8THQ14e02BhWOR0MajJTMXcWVksrrf7BEDNASx/jMuBtMOAafy4Nm9fSfGK/Vri4FGIjaZ82kdpAA55tRv42yMScqEAGv/wShlHD8XAI/OprKWluk3H+PpraW1kq4x+a3+Wa6G4uAG12ssbO4XhgIykho6m8087Du/fBJ5vhRFuXl4NeR9bUi5l91gwGJQ4h/rX7obIB/RBPPBU9a0oKCfH2kCs2vM69cxdh9Orp6zs5dhQrP85jqlceUb7uTB1+epL8YpBS4nA5qbe2snfrMQjv0lj8dQLd5N4qelNDI2VbVuKj7xn3MMRXEGQQVLR3MU4CxjHziT4rhY0vLCDQs1d1DJ80maLJ82nYsrJH6GDJVyupbdf8oE8Hv4g4ETBsnmw4+L47owjufGaS/e+9KEdeerNQ0EK8T0X40MlUFUynvW4HQijuIAuFyp0vED5sigwd8N9HYJ0JfjEEPhWZ868QAPd9cJ+UqAS5XIhvSuCnfrPWY4qKEikjhskN5fvx8I+k1Qb4Bmqiwh2656W60DtcYLPCsHFgt0HpMa2C0kr4cgfts6Zj9XDhERDA6k15OKabcAbrEU6Bvt3AQvN2Hh80RtLYzMJ/PUintO2UwBJsLrJGXcKia+6i0d6MKThGFB7aLx9u24W48hyoaUOW1pCb+msSYxNIiI2n0d7KwveehcpG0CmsaP8K35pE9tTW8mrdMgwen6IchIfG9lyHXd3yOVibsJbpaBxsRSftGFC01DsoKFJQX1AJkd7Q0pW5YNeH7zD5imt61FXzVZ4sz1uDXtCpMoP2+Hw8JEP8BTGewh23qxHKxwvOmjOXXa8s6PO9hMSZxIXZi+XrM1d2xfxKKLdBUSuM8+VrETv1cuoPvNeZEkhK7ag7vAlL5YVSB0x7M7dXOf/wOBE4cKq0NuyhhzVbCI5uzCV0wGh+SPwi5sBfh+ymFwG43s+bCzZsoqTd2jdLezvJgpSMjA7rfW6tGb2fF5Uf5WsjrurqnDMDNFitVDY3U9lsQedwEhAzsKfFuLQCdesOXJ61/K5+EwuGekGQEQm0GSR1RpV3aWDMiTwmN+zgi1GDMY46C6/hEyEo2u125CJr5MVkZ/5FGP2MwhTcsf49UizxGYfcdgxpd5A1YSaJiUPBS0/2p/8h4bHbWfnJF9BiJWrYCVrqd7CntAKsDoRwIDzgjcocChsPycKGMrnXUiHv2/xvmd1UyJFZodRubaC2QaFZddAsHbRIO03SRkl1LS16F1S19/DcKv/oaVzO3ka5ks9yCPIEH712+Bo01flkM2yqkW4zhOycBzfvX8WaK+N7ZIzsuMqEeZpNIyTOJExXZ+GSnVlzsaoQ1DO/YI+yHQgZPFpEnH0LqlRRVRVVdaGqLtoqt1N1YDuvTEgmPjGxz64z4sJbhGbI0iHdUVJIaDV//IP37188ge8bdCsJfgksuulGftPWzJ927OGf5vI+SNxBWrWbJdpF6qjBPVQgc3W13Kw48ScEvALdXlhqF4lVFy02K62trVhbW2msr6PJ5oLJs+nB4soaaLBo0krKbtfv6mBt7lZ6DBuG5+hxEBJL8ITpGC+6kqzRF7Pourv7vOe5sy+CgpOwcS85n71P8uP3kJx9FzmrcpFHy0GV+IVJdD5NKAHB+Njd/uN6Ay7nNCz8kcsK32H8Z/9hxabPuWrEBfBFG+QDhkCsTQNoUkfSojpoVZ002WyUFtfTVNPWlW6287H2DvALOztVFNZrbpB699HhUp10RRY3vr6nM7m87Aio75jXdjNidfw2YV6Xf/K4tAwtdQ4agV0SEk9jgT4VcWdf1ElcVXVpIYfSxdH37iFOZ+DrdOGE1D9rBrCO9yclUqoU7c77QY1Zv1gVGsBcYZaxobHaTn4e8PdfXY25okKuLtjL8y3NcmNZBYWtbQhFYV+Fe/7bIX3dhCpstMgEX2+MBi1x89Yjh1lWX8m61BT225pZYLeDonMvIWmeWK7WFmho0JaDHHYt0MHfoDlaWNy5rSwt8OEXcFEqiBAI9Aa3X6+QoAqJQGgdtb6emjc1TWJOeDIpZ59PTlw54+tPMkkXL03egT36lik2TmRdnC5zdqyFigb3hmuaS6jR6CLorBp0gUdwecZRXD4CmtsIM0Xi9LgAW3sbHg3FSNdzLD/rFa5ImC8AysvWy3KbJ8QE0b7GDBPH0hKUindAIe07CqHNvW2Kv4Gs+Is721IvwhF9OLfc/lYBL16T3Ov7sefMJnZUkjhx/r2y6tNHO3dIkBKOnzIWdLphdkNCUpK46JV18v3rZ2k+0vQtcfuCf0ScCBxxhazbu1wLNXQvK6rNKpMXP0V00unXdo3RgztJqxHfiVQdWMoOwtjUH6yP/6IJvHrvB5DQ8ztTVJTIjIoC4OJAf9loaQYByaWHT1GfVVD0jPnkc+4dEE9MYKAEWHDgMHgrpMZFi/11MZKS46A43X7QQrM4N1ugtlpbunI6NSnd4tQIfWpP2rgdpoyDAFPnb1J0JG6D5vV5yJKTndI5ZeQEMi+4QqQcPSSX79rCh3EnODswSt486KyenlsXX0aOVyUF027qEdhxtPUw91dn4rANpKE0CWqb3KJMBR8F/7q3MfgcglYdDx29lysStNzRuenZpD95J5QJbevT4k2wZz/tIyZA1MWQv0zTgQVkTOwyWk2/Oxu7q7dxMCo+gZGXZ3Ho3ZyuLwWMc+8FPOnORWwBKj/J6ZHL6lT4efQ2Lo2ekSrekdow7Or2Ss8ECSlp1Ba+6SaiRDY7UL9spFG3AUvlHGmM7Dt00BgRT8DAS6g7/CZSOlFVO0gnNUc20FR1iQyI+GFCDn/RKrQSpTDSc+RpfzdFR4ukYYkiKTFR4HBo/tJ2O9hsmjMEoGZcLrLPGi8yhw0SmcMGiYLU6ZpEBdi5r+vctnZoa4OWFmish7paLbFAfR3UVMPhvTAmkV4zMUszlFVCfTO8uw4e/ifs2Adt7ThXv0t7wVdY6yu1EMWxl5CZ/jttrjtkmHjk0uvF32ImI+uaGbnuJbmqeI/ca6mUhXWlMmnQMLHEL5llZdsg0AuCvEkYMADp5UNz20BO7B+OpbASKhvA4cS7fQXtR47g4x8FVj2qU6W6oJTnj2nrqInBg7Te0iag0g4H6qDyGKz7CI6Uw7nXg1cE6+b8g6TYUZ2dNWhQInvuOavXs/c1GsWEc2YT5AFBHjBoQhq//7C483cvf6OY+UC26Fj7dXXNMHoQ2aDTQo9Pxa0biwmamqa5qCrdfZa7fJf7gpd/IF7hZ6GqTlSXE7WiHUraaD3yPjZL42n7koePUXj4R+Bw1OJ01uFyNeBSm2ireRt7y+nLfVf8YiWwucIsN1Zv4rbRt57ZyOd0uCdXLjodbX38ep2WEBVDVkwC7+5eKgu8W8B5aoifIPeii0k0BtM5r1Ulh08cJf3ENhiWAAdP9ixSeIisqIFkXHk7h0uKSH//dWTFMSg6qP2uQNaYOSy65q5e7TFFRotbIqOZcvKIxNeHc1e+gDU4gMdGnSU3hivkvvQKOTEfQoAvWaax5BRuBGsQVJ/QNAajD7nnXsvCkx/gb/sCG+mglzibPkH4SORJYLD7YhLwNoKryW2xF0Az7MsHewvET4TQqB7tCzElUDbjLqo258mIKT0zboyanio+cvPRNDmFsNjeUmr0H3PZ82h6L7fJbxKo4XEmMWBqinTkryJAnkrY05c2RsaJoMSpsrk0TzNhb9B8A+yqgRN5ywkbevo0SCoSVbZBhyUbiV5I+AEXkn6xEriRRt5rWXPmBex2sFvdh007TkFFnVne/i8jn3/2L2476OLDFroC2ztyQEkXm8kjKt6HpOHDRdKIESJp1EgxedwE0o7WajHDnh5daqvLpanZtY0kxMSRdt5FYklKKpx0J7BTBFlj5pB985+E0c9fFDYcl4UNx2VhzVHtaDguLY5WmTRgqEgKjRVVNzwomi67W1zoa2J6rWDJnGtJcwbBzqPkvL8KiqqhqgEUBd9QO+tu/jNpMy4UG88/wJ+SM2nZt5YK3ynY9bNxNUgeKlhAYVmhTBqRJJbMvx98BTjc2eEkpA2YwpI5dyIffEusS7yENTu3oKx9RprbGyRo+ZkNU86jOH8Njj7ifK98pQCA83+X2Wc3T7o0TQz67ZJOo9Wp8P8aA9Xc2zLFoOvu7fKw6jwUQr5GdI2df5tQj7chP6vvlPii1Unp5udorjx98L4iwKU6caounKqK06UZ4n5Ikv1iJfDyzSt4fdTzZ3x+bspo0j/f3s0PumeKw1feXioLi/OpPCoJ8jzAjrqp4HRBaLcYXb0edDqebgggZutCrjtrsQzz1qSKKTZWpIyfKFfu/VIjcEurWzdU3cauPvyfdYKsMZd0St68LzfIq/RaUoKWdYfA1xPdqGg2jbmdpODBPYqaomNE5lXXATB35vkybe8u0v/9OAhBxMQWvCNsLB7zEKmjp2rtizKJW6JuY0rgNLls6zqeGTgDL4tEKfuM3IJlBIpgmd92nILMZ7X7dj+awKAgTG6n/9Qp08X4ljEyo6mahfm5pAwbLTPjp4iJM1LFzoZauX1pNlNOifOVwPT7e6+vdsfwC+dy4F8LeqnPAjB5gcfXiOOz0zPY+MqTvZTmlq35tF00V/rE9j03lRubOnezEIDukA3dAB3mL1cz8orMPq81cPJcDq9f0GP/pY6dJH8o/GIJ/KTjRbYFrzvj8xOjQjVJ2LEc5HRC0RGWfnlAXj7UjzVHF+C0Q8xw8PA1c2NjNU0DJ7CytAQGxHUGUyyJHQICzgt4gEfXxrN4blfHyfztTaLskUqZk79W84xKOZfZU1NIndoV6WNptsiyBHdiOJ3C7AkzMfr5i8L9e+Wa/C9wDqwDwODtQdPH+2C3meTCUrLOPk9mDJlFUvDgXt3FFBMrTDGxyAvmUni0UF721XnoImBIzOBezyFpWJJIGpYEy5fKp5LOwdsKz3+UQ/LA8xiUMICkQV+/q6DRz18k+fmzWHjJ1fu+wlj4uPz3iJkMnT6ZvLYqPh8npL8BLnqpgC9WLqPy5HFufWTx11VJcKxJXPDvAvnP65O7/Fjca7sWB3xxUzJzcoulbx9k/Pj8ifjplG65PzRs2LgSx2UrGbP9lLhli0Vuzc7upa5LwOVyUFNZhr3VIj18e2el9A83CbtTc+LqWOrSKz8of3+ZBM7bkid/P/gWEvwTzryQlJokdLnnwE4XuJwcbDzKin1v4uUHnj7g4QN6T5g5eShjIs5n5WvPgdVGQYq2dJIUrmWMbG6xyEGeWRRU5cnkiK65X8b8y8kp/RxmxpMxfT5JUYk93m9RdQk5ZVspuOdlln3yNvv37md/4X654K2nAQHr6SGGshLPI+P8NA7Xm0le/ieWpKRJPHVkDpnXd79RQdgUhJ2+c7C6seiS6+CDV3lm4kwYOpgbTy5j49i7zvhxmqJjRGb0fFKOHpT4epH80qMQ6MuYy2/EM8ifi4BZaRkYAwOJivtmC22oKYEBc7LY9UFO556/HTC3QsWa1Qz+bW/J6KPTuaOWOnZn1AqW27U8fLX5eTI0pev9bM3OpvrpnB51dPyoqi5qdz9G8+wMQob0PRe2OboUK1XCgPA+t6763vCLJPBB/SHOjTq3lz9vd7S0WaS5vIiiisOs2p0OvucwzDCLQza92zlDI/PBA18RNbOa0SmB2FoDaW4uQmeAOONITGERQv7+r33W7+9nFKODZ8udJ9YwOHi89DVobQkMCCBt+ChWCgvJpc9Cmea4UzBYcxE8rJQzPDiIEy3l5Hy2omsoh66wHAlpiZNImTCVzN9qewgnMRo59WLMlaVydWEe91W9IB+v2cMf4iaQMSBV85oQUEcbE9UUUiJTSAr7mphVD4WMiy7ilR0vgLcXtFSCx5nN5swlTbKxsYNhUWCFgoseAQFHikq45a2PmNywhn9dMJ7JgdFnVKcLbWup7ippkJf22SlhzbMLEKERctDcnlkt1W7ni27/b3SC2Qpx69cQOGa81BuNneEhp6rpHZ9dqorLCY0lh09L4Fabe5sXFwT5QWhMGp6+gWfeeb8lfnEENtea5caWTdwWc3rr85fb8+TGnWv4+MscdHrwMcL50ydiGhLPX3eYe0jiPLMvYv9VpE21ERwQglLnwmYrPyO9aNrEVPHy87PkzMQMBgZrL3x14ecwJBCClG49RTDm+BIA3omez/DYBBa9+qymf3WYXzusOFKQm/kwk8dOxBQb11tdjowVmZG/xtLSLK8qnw5+2iu+4JX7cQb7MCN2ICQMZ5OhGVn2sVQ7BgWnOwWtQQFFUNZcy2PFu9k98XZocTH24+dYdmIfdU5kavjw0969ucQi7/3TYdbs0u5Ls/EJdB2HIjCK81HNbdx0/ENmX7CTxRdeL03G0K99ouXmIgpW95S+Mf6ao5dLQo0NPn4wnStD1snwbvmlNWeM7rIXrKoKOtjWDD65mrQd/Gdtbj40I4Oqp3I6XksnHGi5p9va4fCqdAbN6nvi3WrTyGt3QlIC+Men4BP2w6Wd/VkTuL7VLNvsjQDUtBxmV3k6O+sDaXbpeGW7tgN2R5rmDiPxYO9cVm1Px2GDCdOg1qKpxnfMzxZ5O/dKthx3W4ed7kxpzaw7HsblZ6fioS8iwGcwFgSV9v1o+6J8PbLmFFBcdZiBwUks/eI1eUft50hTAMjek6N7/UZzaWSKKH3joHznYDF46LstfmoEnnHdOYw6ZwImn7hvnosO7VoDL7vzrR6/hz0UI+PjbyU6JkFzRPZwx1JbXVDbTvac60X28Gu1k0PAdes/eHb5y3LezidoCzfJXSnXgSJICurqnOaSBrnw/oMsfngMU1evIj9/D5/tmQKAh6LgEgIhhObyb/fDsOsqVm9TeOfYLk5cO12a4ry/9p46LcLdvmuzuTc1k1BphcL7ZzHs97ky1p1fWpXSvRl6l/wtVVydj/V4O8S9/ygxv71VeseaRN3hw52JAoT7HCGgNBG8K8Hme/qx+8M3lsrGVo28g6MUooN1+EWf3g/h+8D/NIEPVeTJevtBhAIhXsMZGtY1spaWm+Un+xeC38qurXgEvGQR3B/d3rsy90B83JrO+LPpdElubNTiEY7X5cnU8amCl9+WnYYsl3su3GohvzCSaSPW0NZWg8MmCDg1581p4GyD9w9eS+rwNLfHQceCZvfAXsm9vqNZNODqru86l6U62q99mHf2TOI8w87o2l+L9nKuOm8uSVFnnvplTsp5lH9ygitHpXGkrJg7jq3nL2NTpcNmY67PSP74wE5Szg7FFOcjMm+/lrlzzpFp2wpIv+nfdOmxWhYLD0M4eq8BOHXR8NYIFh42s/hh0+lJLLsCvrqTuLa2K+WOKuHLWmBxOp7B62SjQ1ub7b7BuXQ/yo7BoNgKdQ5BzcerMf0uk8Jfp3d7KxoMgGOAtqWy6l4sqNqVJyPG9VzXtrugqU3LkjnK5IOiGAgZ8c27TXwX/M8RuN1ukR/tyqbZfoIY/xRqSySKApaoA2w/+qasb3+Tswa8jq0Vdm5bx7hZXQPsF/t8SB8siPNs6/myu73xHiO4hKBA7bxt5bPYViFkzpzzyHpnfJcardOBMYj95QrxQTEYffagSpWi8oPEi0Ip3MN1d0NFkDEBLw9tTjVyaJJIaXpSVjWb5ciIwbClEYFAhnhrWSyFFsU+O3gcRoM7R5eCpsqq2qiTNXkeMWGRzJ11EabIuO+lQ+y8o5h7v1rIsstyz7iMKdokEKo82raP+clpYn5SCvd/9LJ8KbCNu9+tRWfw5OPk7UQW62SifwTxUWGkzb9IyPkXkbd+iwRYs2YrOS9uw+5scHsoFUDTp6zcnMbKcxvJujJULloYj9HY27+qQxERgLdB88JyqD1T7DS4YHU5cN8smut1qFKbt3cuIwlIvH4hlf/pMlStrlOJfeluDOER0tWtf3RPU2dz0mMtusW8n4hxPTUwmxMaW2FoTBDhQUHEzX3v+3hVX4v/KQLvOpQnS9rXEhc6DlPArUSFmQRju34vqzBLq+sOPLxh7b7lTBx5MycOPkLCcO3legyKwre4jFL9KYv+7gcfYQJfY281rLssDAs1My9hIO8fce9xNGwMePlyfuKr+Hp8gN0qUZ1Q0JjDng05DIwQRERrtXSQOCIoi9iw2TLOrTFI4eKNPQuZEpYCFhsy/wQE+7jXGAT4GNh/cif71R0SCfkHtwKQe92fSEwYQkKsCeP3vKWlKdIkpulS5PriPDkz/sylxJVnZ3DBB8mEhq2TM6JTxb2zr0Z9+zOeWWVFuecoXqo395RuwROFqwNMxHgapbPNhmp0aQPW+ZFwMgDWtmlPXApNBWp8FzwGkPP6YEAy+5wAmTojrEe7uhuwArw0zf/8h3P5YFF6J4E7VOPDzRCNRJXa3F50q2T6lRmEjR3HyjvSO0OsD7dD7aKMHmq6RMsY2jCsJ4FP51ftkjA0NpTLzg7HLyENr9D47/OV9Qkhz9TL+wfG5oMr5YZDf2D2sFcYP/zMO1TaHUImDINqxZ+VYR7cUFpHcnwWwf4xIOGLwt8TGOmFovjQUmPF2tyIVCEgGGIGAQL8A8HTG4QQCKFDoOOq7FsgfqjmnBEWzceXLKGmqR1Lm53quioaLUUYPOCeKcXsObAal+89eHo5OrPKCkIYEPEiby5L5+AhMF2u0m6Gj5su5KS/D1NHBUGLDdeJWl656kmGBg0TeZs2yP3HDzL33It7JEQ/E+wtLZS5e5axrCqHqwdkEWOMRdEr6Lx0bCzJY4fjM1QPCyvG7kbotVjbeJ8EhjwbwNprCkiKOHNVev3WPPl57Rr+eO4isHmR88R+zpvlC/oq9h89BFLykqEMBPgmdLlWVrS2ctLp0B56nR1eLoN9HTJPdBksEGC8iNzHhjN5UiSmOF9xeG+hXHxtsvvZQrQ/DA2Gq9+TYueGPPnqjbN6rd0OaBcYHd1sz0IQkHo55zy2GBvw4h8XUpa/snNWM6Idgqw9JbA3YE6GSt8uDeCcoTD8giUMvLTLe+zgvkJ5/43J/Oq8MYwZFEzo1L9iHDLtB89M+T8hgfccy5OVLbuZP241Q+K/XTpOlx6qa+GwUUeKTcXpCSnjMhhq0urxMkTILZZFJIyIwNoE9nYHLpeNpppG9m42IyUEhILBEwYMhwB3Tva7L2zjqSJfLg+rgdYi9tbMY0J0PjqdF43BsRSbo9i46Sti5ptETHQmBYcjZXnzDRgMze6W1VNcezNx8TMoPp5H+SGIHArxhyo46T+Iq217CPSsxpUITVWvQlA2qdNmiNRpM77VsyupNssPd68me+MCnpydS9rQAhKiE3pI7HONF8jGtkXgBUeKj3DfhkyEqZmMgXcTFZXAisJlJJ135rvezpycKmrza+XjX2XjXHcF48YEkjpjsIChpE6dDkDKvr0SAUpUILmff8TH0RKLlwGcQrPyBHvAryPg3sqexEWA0EFLHul3HiUtdQaLH0nsIWU6iDT6Jk39Hz8jVTTm5Mr3stI7SezrAk+Xew6MWwZLScS0FILd6843P7ZY/mnyys46OxLpdSdw7F1ZWH3BvDans+6OpALd8dE7y3BJmDDcBCg/Cnnhf4DAx0sL5Sd7f8OMmFdOS97KerNstTey6dAyTlhy8PDSCCcUiE/WNN32QF/GK3VcMHwJ/sZAfpsrpIcPePqBPhjMTQ6CvYPx8LTicrUR5N9CQIIvqstO7XEnozyeYc+GfKyGtxk6RuGssSv5S4gvSQM+Ra8L4JoP7+Xpc8czOPQARj9vEgeHEx83kw3HH5RDQi8n1H8SJ8vn4eHVPcOjheiErSRP8mbLoXZscXBOyhBen7QYlUb2nLgYX/9SWuw5HCqNkcNiM7/VSy+pNMt7X1/I1LgUzH8//bYApmiTMLmzQiXFJnH5uK5wv5AjEXLj0XzGesRIVXXw5rgvAMmogK8fSGePmcfOxYNQTGbOv2Ror9+TRnXlghqVfgt/c/976YHPZYeXQ77+BCv/5oRtLfCRA1DcmR3dh6uRlZ9/zMr8g3z4VFynCi2AoSEQMqArQ8Y5V6SJgNB18pUbZgGgV0FxSVyiQ4GWvVKvR8WZxB8+LZCPXpBMuBMCrL0J7B0bw7W3Z4ota3I6nbn6UlrzP8zh91dfjCFgOCFT7/ivuPDf4Ccn8K6S5cwYtpgpp6jNFbVmueXIavSecLI+nybXSgye4B8Mit6dQVYHg5J1FO7WE+8PEaoVgyfkH1uNwYseWQ3bnGbaW8346Ix4uRwoLoeWOsWlYoyGpCEjmTV1Lnv2pvGvlekMSdIxdMwKBEEIoeeuIfvJO5nM4JADSKniUh2oqp2K5hWUNLzEwMBFlJTZGBIgUbpvWSogPBpMZZqmoB8MOl/wVxJoqb4W/4AXUNX6jmw8feLw8TzZ0r4fT08YNUQjeUmlWf7x5YU8dsNi4iL/+3XG26/MFLyBHNQwiKsmZHC07Aj3H/gd94x7WKqKi98l3N5n3dmLDzBuTAB3HroMZU8WD03KPqPrZY7oygo6N75aPpDUApdKDl9STPrtH2rERd/zr7OS1x78GD/FvbQj+ibRhBmpounRXPnOveldDhmyY8MWd9KRU+4mJiGBcb/JwvzPnK7lI/dfv27/7pnvsGclm/Pz5LhhSUQG+6IEDccjMPpHkb7wExP4w83PSaN3NFOGz++84eZWi/znimw+/yoHVdXWaC+clUW7C3wDhFvy6lAUD4TiiU7xoz1Gz0AfD7xkEDpPEHbQeQFqz2w1AmhXLbQr4GMHaQPVvXvn1r1ruHrmIi46L01cdJ7k2f8skkc2L6bNCUmTfRgeeYDt+0ZQ1TKAYM/9uFx2VNWOqtqQqp3DNffhkyCoavPDT+fAS9eR2taJf4APQwenUbEeDqor2RuWxrmj08RVlz3MZ5uQOp8XqGz8E+GBKdJLl0BZeRG1DYc5XJSOEL74+hoJCAxAUSwcLfqDDAp28cZnDm47PxfpasTuCJRWuw9FFW09kushXe6k8+50p4qCEALV5QTpYtmaw+QUNIEYCmIYj3xajQ4/ls//ClFkYcHmFbyYeJNs9f0PKyfuBD0cyvPkuvuO8tGLI0mdMUBMriiW9364kOc9l8pbk7+dBmEKDBemwHAAkuYPYl1okJyV8S5didLdBBY6fBVtHbtjVeF0lpsOSfz2dbN6nSMBe0UZzmaL1PtrUww/o1FkPpzNX57Pka5uy01CgEHAmNu1e+r+26mRUUcO7WdEnAGXtYyIKdf9aOSFn5DAVfVmWd6Wz9zEnnuyvrQqmy+25ODpCz7+4O0P54zLwOXIIP/gMhyxL6LXG9DpjOh1/jQ16DlhreXCwYOor/dAb9AxfeDF5NcvQLXT94RFQruXJsGdteC0wz5nDhV1GQyO1uaCEZEQORCqqyvYs76C4BgVYc5jU2wqlwwqcJPXjpQOVOl0WycVbE6FdqsOD8BX3+pOy9zKZecvxt68miPhq8hvvpJz0fYcHhR9JVsOvExMnBa++J83sjlZkkNEFASHgJ+/xMvbgBAqCBfGAANOp8q8KXD4WDonigMQ6p840XYpD3/yJc7GEjB4QZBJmz8ILVpK72gjzNbIjWdFMv+iswHIOG8IGedqD2j6s/fzctpvGBo+EITC0ZPtVO+Mpf54El4h0zgSWkzmO0dxVEYRtegzlCG+wABMUSbx6CWLZdbHC7kkfq6MC/zvtYHUmWNF7pI2mX7HBrRdDrStPzvuobt1OGp6FsFxCX3WM2FGqrAtzpW7bkvv8b0Amt/LocgHBp8SFRXSprlrdjTeG21D8A50SGBB1753oOW33rklnxvH2Wlrqf4BmPL1+NEJfKy0UCp6eOqtc4lJhFd3xqM3IA2eUFcJdS0QN1yTvAZPSBm+hKHuufHwwUks/zRWStNOFJ8qQKHGYCHA0067rQK9Zzut9koCvQNpbwBjpAGXzQtJc59tkQaQkWArhbJ9YOuWOMKue5RAX0gYIEgYCGUluyncvIvNW4fjb5jH+JDncKlWN4ldSFUgVYGqClRVpcWho7HFB19vK756lcNFqxmeOJLP1kDSBQofHV8qLx6UKQYPTBLVVcvk0aI5fPJuMnXV2hZK3t6g0wl0igFFMYBw0ZXhSUWvh5BQOHpsOPdtS+Tpc2pxLL/2vybPy/POlwtKp1ExXZtLJw2NwHl+MoV7j8lJv/uQX30UBuEDOLxsPB9squPA0f38a/vzcoDfINISM/jdWbdyb+5CHk1bLOOC/nsSp82fKtaFBsg1a4+S82qpWxLreozBYyJg66dVNAwoIe2Kvj2ddp5CXtDU5/da4ey3cwBkQuYiOiSx2zbeeShA4EAdraVm6RtrEk73lllBPgJPXReBGxsbSQnLx9oOQ9O+Rfz594QfhcC7juTJ4qr9ePrC9uIFWGogcpAOT38Xeg93LjidIHqAQkScL9VlEqerGZ1ei/7pjqsuuF0s+/g52ZLwKopOsKmwhrHDBW1tRaiqjUOWRxgZeAVpA3P5rO1aHC2BHN/djM4ApvHgF3rKA/AFYyKMisrCFJPQ+b1fgILe0HXesYMqBuBPkwbx611t3D0mjUTjUlTVqSWy7AgaV6WWDtWlpSdtsii06GFQLMxIShX3vYBsqVc46ZNPddtcGe5jElPOThWhxzZLS9kymhtzMBi0Ob6iCBRFj6LoABsddlIp1U6JsPPoLPANZe65Z25F7gs35qbjeUre+7wNR+SadXZoGMDW3GSWfbaF4xUe3J6uqZWXVM6VDW2NrMhbxona46jl8EH+am6bl/nfNKETqTNHifHjBknE5+S8WqGla+0+MwCkFKT//hDrQv1k6oz43k4fpyz2C8DbPXf+sg583n8UCQxZlM3evDzppIu4Ai0VLQgO/WUhiX9dLF1uAkcZIcAbYqfOBeCDt5eRoLrwG3AzfuEJ/Nj4QQlcVmmWtz0Ur+0PZgUPbwiPg5gBelTpxNtPQSh6FMUDRfFFp/ih9w3Cz19PU4MVq30PLkfvejMuuk1c/ZcnpGn4BWw8EUyoAg5FcwqQquC5Y+8wJSCNEwcXMmvUGB69ey6Wlgo+Xr+a975aQNxYCI7rWafZmMMjR3K4a1ixjPAxCZAIRWJth+1fSsrM4OUD8849X7zvt12urYrExz4SXXA+JZZnMXgondJXdblwuVyoLhWHXWJtl2zYcwe7ixfIEYNh70oHAZkfcaQhjXAfzTrssEPehhziB6IRWA86nYKi80BRFAQOhFDR6UJRVYm3x/U8/o/DbHJGoBvkiynC+zvNvfIXFjBjaTL3r31VZkRfTspVO7h1fjizZ3mR/VctNDEp6QoWPfm+rG0aI9NmxYu4SJOIw0TSQG3wWP9lnuR7ciswGr1F9t/nEBO9UeZvqqZsz0MM8v4Tts68gNoG3X2RF/rOWInsynh7pFkQv3YxgDzeovlTd3ivGt3Vl9gl8QVvc3x7Gh0EDvUFlyrxcxsOrUf+iWlcECHDzsPg8/0625wJfjACl1eZ5aPPL0RvgMAw8PbVVGIvb4ULxryF0MNuy68xBkah1wVgMATjofdDp/NGoODt2UpNQz0TB87ts/4b5z7J0y+fgGUhfKB34eHhxGBwYTBo2QSX2zZisSSyutmDynv3EhsbgpSX8rspETy2Ip2Y0RA9Cpz2X3N0w7l0DNdPjPyc388/VzY1qHh6afnpGuogMAQ6cpqlnjVR1OZtkbusYfwhMYva5qtosB5h64lbNMnrPlwuVdtZQIX2Fmi1CEZPlCRNhL37YZ24gWkx2lxYCI24Hp6diT1QFAVF0btzBThRFB2eyrWMSrySJ5bks6GkDK/xSd8q3nTpv4/IubPDMMUGibwNJ2TqjIFaaUcoMeWryLnTnzf1y1j/1qUkxPtjNPYcGBbddB7Zb+4jNNBbpo4L7/HbzKnfv9/vtZfGM/DkuwjvCkqrvTlQ046vAT6vnETuE8NOW667d133zx3W6WMtKqoUzPviaepLHThElwQOV6BeB+82uJijE1Q/dKVmxBIwJAzi5nW5n44dHIyKJ5GjZvzo5IUfkMD3PpuAMVhiigK9AXQGaG+GSP8rGBY/mYggkzDsCpUH7X/HLyQQRRhwumy0tdVid1qw2xtwWFtOt182gwYNIGz4b5i+wp/kdjNOu5aXzt6uSfvU4UtIm/Ur8e+df5VbS29j05qRKPpRTCmbz+63PsGc2EJs4m6ixllZ+/gOIApEImsRPP7bE8BXACSNrWLoyE0o7sw5L7+1Qk4cdT6JIcPY9dlOntIXcVl8AkX7VV57+gZS5gtcTq0tTqfo3LChIz6ivEggVYhLhupjgmdrVsnp0bM5cQJaWxfRUK+VaW/X9gD39wcpDRw/6uTDXZB2yRiu1Cfw4vsf4BE2CL13KF/eenqXvcL9FomACb8vBns7ensLf3iqAKtNs6NmXVUiEX4Ig5MT9XkEzHuWxdfkkjQqvM8OafT3EbNHKnLt7hrGJwZJo6/he+24TUcKZdnaZZRve5HISbfiFRJF7JiBiPg5eDkf5nfX74RKhbSpRiZPijptPX0pAlE3ZvHILbey9N6FFG9aydEWF6tLdQTadDhwIQAftDS1s99bR6KAldeeg94Aqjt47NODksSoXSTMSuPlF5fKxAA//OPnfZ+P4FvhByHwpi15MnZIF3EVnSZRmqph2KgUItxGjrPHpQrrnlq5v/QvGAP9cTibcTibUF3tuFztqC7YU7aa84y951T2FjhmsaJ3umht1Ihrt2qDRFszNAdr502LvZzNRc+TOHsNXgGfkRpxNhkZyUAAubmBPPpAObADqABZ0fGqAW0zncJdULj7XCAIEOS+KoBj7qE9kPCMIj6e2M7WewwIrmTrV8JtCNGGdEUItwQVnVsYa3uBd/PPFcUIoSCEFo0k0FZ+dIroTDetKAKdHt46Ilj+dAlBuvMxGiUc1LFyWT1fhjZLgBEjvFH1kv1HtGWse5Y3IASodWWo7e04HD3nJDm5DeQ+Ek7iaAfPVT6L2gS35V1JaFConBnTt0RNnT5BpL/0usyYGcfoQQa+D9SXmWXTtrW0lh8j6twMPGdkEG5KwN8daG8uqZYbVm+D9v3gYSJl2kBMcQGnHTw6lg07iOylwOgrM4iOM4nMRxfLwm1p/OeudIob7bQ0dO0bZxTgJyA2NVXEAvVPrpD/vD8dgxeE+cKwWVlcfvuizuu4VEHshCv4qfCDELjZ4wCB4dJtnNI6Y0OlwGmXXDaj51ph6pg00bS5Spa13ofqsuFyOZEuiculRfWVlpbRNsgifTx6zi+8RSAxprmUmz+kphaa66C1Ca6ctQTVCYNNmnVyaMRocU7sn+TqfQtQ9PBR/XzmxeUyy5QmkpLOJT39qEwes+OUt19+yucjp9yh6NTNqt8UVNf6MerRKRxbuQXrtkZk1+62uHrkeDg130NXdX3LDHnKX+3fEWGz8PCIRJzUOuqrB7S/Ol04Qnh3uhqqKgQLB+36WkDBroBV0Wv1KdoiSdpEb6qqbSRKBVza0rFtt+TAZfuZ+TXxzl/cdx6Hi2sZPejMwiq/DjWlZnnw0avwHnYeE2/PFgBuj1YKCw/JZcvzOH6ijpTpg5BVD56RxO/+pAVaUEJH+sHoOJOIjjMRELJO7ly7hqOLtUQBigSjArqwLrVvUGIiwgNiAjTj1ajps/F1W66nDvCgdIf9TPbE+8HwvRO4tNwsj1Xm423UIRSBUHQIoafsaBtXz+47dG3igLns2nwPAaGOzpTMLqcWe3nEkkNpZQZDTT2trLExJjF97Ez59uIV1Bhg8T0FIGHUiN4ugDOGzuG9ggU0V4B3IKwuSSfAY50cH/k9zdk+a+FY8F6CL59I+baOpYS+3Aj6wDeSt/d3VTXrTvldu40A/yHodAHamW5nAy/v8/BxaBY7D6UNb53mBXHzdU4y0gYSGOiJKS5AFB4plNKdt0Y6esTvALD02W0S4YPWZbwpqy7i1epW5s8a+J0fX/XGDwgcNZuhV9/T7XpvSFBY8MDH5P7r19x6yzxMpjP3cOpI9/V1Bc6emSpCgkPkgQ4CA3EKeITpOPbyUhl1vmZ/iQ2AYF+IbjUQ2i2PmEtVcThb+SkDgr73aKQjxYXyg6OXEBxuRNF5otf5oNd5se6dAu699gsGRvW9X+qit4T09NaktcuhWWWdDm0+a/CEx6/v6etbeKRQjt2Zgiuj8Yxe6pMfLJLrD+YQNVrLTS6BebG5DBbTWb36y87zFtyxgW8mn+jWM7pdfm4I+mnjca76ErbVQ6dznuS7S1/Zx2/dri/o/d0pMPqlougiQIJO3zVvtravxTFoEIb4fPRRj+N7oULZXFfPGoMfl7n/nMfkSb6s/mALiAFsPFnN6kpfXpsXR2JiMEhISvp2ltjCT96RHubdDLv5IWE2l8n4EdeTdcdsYmIimTtnFiZTzH81yD4cInp0mCAdXPF5AeGn7G90o4d2ngBiFJjoAU0DPBgQBKpUednmJDYQvOLTSLSC594PGfKnV3EMTmTTC7OICRFMvP4LIgZ+uyCc7wvfuwRW9BASPJzQkFAUoakih/dUEe52DDodakogejBYmzXPKLtVm9e2NWsW3F7wANXzzJ/ZTecswtEC24/nEDtWo8C75nSuG7yOzMwrOiuKivOWf33pUSZeDUioKw7m/ftjzuwiq2twDjoKadNg2/vkLk8nMVFbJjp+4ihPPv8wPkYIDO+5DRNScmDfX3CpYHeqOJwqdpfEqUqcUqJKiUtKd+Z/bd9a1e0jKlGhcR80lLgbcfpnYmnJ6/y3j/d4rQPotaRy9kNN2I9cic/Msfwjtvd22LkvJpP+u/dZ985VZN7ufl4vvy0HDY0ncagvMy54FRsxPH7/SOnlbaS93c7cOaGY4ny/9iUVvXUXM//yMUufXSHz83eSdce5LMq6BaPR/zsRortXFZze9bJ7/O9QBYIys9groPWTxYzw1ySvKuGGPy/GS8KGuZ9w+KHrUOfdqXnhqV9T+Y+A753APoZA/AyDaGnfi0ttw+VqoaysjgjjLAzOgNOWe+CGArJfS8ZhBWsrtDRCmwWumr3ktC0X4syfnL+PUUwbNlt++HIO/pHgHwlIeOXwLIweBXJoiDaCXjHvIhEe6S1zPprFsHMhbDAMS6Vr11G3e/GIgCxS4jIYckpmR3NZhVy44gtSNvyetGldKWP1nnFy7kUuNmzZg06Bhrpfo6oSu0PF5nDhY9Qy+escKmprJahNePpHYgBaW6p6bromJc/cNR6QjBzuT2pKRud1LC0WmbP8eZ569Uttt8NWD2wFvXe3bmvvPu/vKL6GtrzLSEuRZN1xWGZcFUlSkmYoSkubLWTabBbd97qclaaTBV+cx7Vpc3h8RQEJgwbTULZAMzaZS+XqD/KAWD74oInySrtc8koxKgbaVQVVSLePdiuTfRr445RRZP97MzExRhY/fte3UpO/Dk7Zk8Cq7Hto64g+GqqDaAXiz5vNvampovTmW+XzDy5kkHUnFUdPUHilprEInR9Op46q955APUuPlD+J4O3E907g6HCTCKgeLY
Gpo1	Mitochondrial inner membrane protein (glycerophosphate oxidase 1), involved in glycerophospholipid metabolism.	metabolism (biosynthesis/ metabolism)	stringdb:7227.FBpp0086442	Gpo1		0.971645	0.234375		0.28125			5	0.28125	0.940491		1	Gpo-1				FBpp0086442	47611	47611	0	0		-0.744922	47611	-0.668605	1.41353	47611	FALSE	47611	Q7K569	7227.FBpp0086442	Glycerol-3-phosphate dehydrogenase activity; calcium ion binding. It is involved in the biological process described with: glycerophosphate shuttle; flight behavior; neurogenesis; glycerol metabolic process; glycerol-3-phosphate metabolic process; Belongs to the FAD-dependent glycerol-3-phosphate dehydrogenase family.	label: attribute="display name" labelsize=12 labelAlignment=left outline=true outlineColor=white outlineTransparency=95 outlineWidth=10 background=false color=black dropShadow=false		stringdb	protein	MTSRMFKFGVTAASACVGSVLASYTLDRWNTPHVVNNATVPPKRKRTLPPRADQIKSLMSGEEFDVLIIGGGATGAGCALDSVTRGLKTALVELDDFASGTSSRSTKLIHGGVRYLQKAILGLDLEQYRMVKEALAERATMLESAPHLTHPLPIMLPVYTWWQVPYYWVGIKAYDLVAGDRNVKSSYYLSKKDALELFPMLKKDKLCGAIVYYDGQQDDARMCLAVALTAARHGATVCNHVEVKELLKKDDGTGKQVLCGAKVKDHISGKEFTVKAKCIVNAAGPFTDSIRKMDNPTVKSICCPSSGVHIVLPGYYSPDQMGLLDPSTSDGRVIFFLPWQRQTIAGTTDLPCEITHNPTPTEDEIQFILNEIKNYLNADVEVRRGDVLSAWSGIRPLVSDPNKDDTQSLARNHIVHVSPSNLITIAGGKWTTYRAMAEHTIDAAIKACNLKPERAEAVTSYLKIEGGQGWTPTMYIRLVQDFGLECEVAQHLAKSYGDRAFAVSKMASLTGKRWPIIGNRIHPEFPYIDAEIRYGVREYACTAVDMIARRLRLAFLNVQAAQEALPVIVDIMGEELGWSKDEKERQIKHATEFLANEMGHSVNRTSKERIPIKLSKEEIQTYIKRFQLIDKDKKGYVSINDIRRALKSFGDGDVSGEQLHEILREIDTNMNGQVELDEYLQMMSAIKTGDVAYSRFARMAELEEQKHEAANLKQISVDRSGGGL	Drosophila melanogaster	string:data:image/png;base64,iVBORw0KGgoAAAANSUhEUgAAAPAAAADwCAYAAAA+VemSAAAABGdBTUEAALGPC/xhBQAAAAFzUkdCAK7OHOkAAAAgY0hSTQAAeiYAAICEAAD6AAAAgOgAAHUwAADqYAAAOpgAABdwnLpRPAAAAAZiS0dEAP8A/wD/oL2nkwAAAAlwSFlzAAAOxAAADsQBlSsOGwAAgABJREFUeNrsnXd8VFX6/9/nTk+Z9J5MQg01oXeCQcW1xZoou+pWd3UN+t1d/G7Ydb/bTVS2uMR1e1FXNLHGjkogiAgikECAUJNJ78mkTrvn98cdEmIAsSDsz/m8XiNm7rnnlrmf+zznqUJKiR9++PHfCeV8n4AffvjxyeEnsB9+/BfDT2A//Pgvhp/AgL3JLu3ddr8xwI//OujP9wmcbxS+84gsK9sMFwnWTn9I2oJt4nyfkx9+nC3EF9UK7Rh0yAd2PsBjrU/QcbyLwYtBHZTUTN2HLejjk9jeXittEUlD+zl6HbK6sRoMAgIEoUGh2AIS/S8HPz5TfGEJ/KNXfyyfkc+i1+np9jpwp3jpVHu5Tv0Sa8c/hC3w9CQuPVwmK91VoKLpMDooa91ORuwCcsd+SwCsKbxPzpo0k9TxEyFAkL/ltyydvZjvpnzTT2I/PjN8IQlc+HShzHP+BKslCJPTiHGciYBQC93SQaO3jUGPSs2EvaMksb2xVibnLYR+L5gVDFODcU8LRkQYEEYFARyb8hQlz5eQ++XvjiJq6Z7NcoNrE2tmfh+rIdhPZD8+Nb5wRix7s12WNZSxynwnry96hYemPkCrtw3HoAMrwcTrogg0jDYN2Jtq5erH8iDKCOMCICUA96BK+aS/s2fCX6DVheqRrH73p5Ttf+eUx86csUzM8k4jf+dvz/dt8OP/E3zhjFhdXV2MCxxHfs79AuBQ2yFpGTTTSTd9nn6iLVGEuV2jpO/2pp0Ux1ZCQoj22tMJyjP+TVrcdAFwfPqzsqT8ZVZVP0Ke7drTHj974Q2ieUOLtPfUSVuwf03sx6fDF06FrjhYIQHSJqUJgMA/h8ig2ED0gXqcRheKTuDq9vKr6J+SNf5qSja/CtEKP+j8G0IvkJ0uXB1dkKyQF3YzCfp48MLUmKlkjrlIVFTvlSkxyVgt1tOS095QK1dv+jFrr74fP4n9+DT44hH4QIWsaqoiOzNbAOj+ESgNQiHIGoApwITOomNQcdEqB6DRCxv0oPbAeIWgi8fS+9caUCXcEgAWASdunwfKp71NWmTaECHtjXaZ/Oc0mG3UpLYiQAC9KhvnPgMuyJywzE9gPz4xvnAq9IehHlVxhkmQ/Xi9XrwOSU8cKB6g14Ma5wSHgBBBr9kOGQKqFESNF6YahifSw/qOp0mLTAPAXmeXq/+8GnpUcEoI95kbBGDSUVm3DzoUMAmZacvwk9iPT4QvnBELAalxqcN/d6rQoOJs9OBoHSAuOhqrRzDJG09saDjGJD3EKcRNiiDWGIIyE7haYggVGF0CnRfto8KDx/48NG2Xs4ti3RsQpkC3isGgIIRAkQK9hB96fk3GksVseGsDDpfji6UG+fGZ4YsngU+SdaXbSyV9UvPnSlBdKn0T+4gKD8c54CJcF4ZA0GHoJCYuGrPBDNTQGuTApXcR2RiALkaPRKIikRZJWdcWmRG6VKzf/hS6OL2mYbslhiNegpJMGKUePToMbh1P73gGkWr4ZNfhhx98gQns6HHItzxvE3NlNO1vt+PpUcEFxgQjkboIevV9OPQ9hOpD0QsdTX3NRHkjGWcZS6iuA0dSL8Y+M6YeI0IMz11pryQjdClPBDxNbEAoSJBIvA4PxsMGjAlGvKqK2+uhsOkfdN9VN0J9dgw4ZHVvNVW1h9jVshsUmBU/k+xpN/rVbD9G4QtL4Oqeah7seQQlRoHLTIhaL3K3izp3K/1ykERTPGadiRbRijHEgGHQQJvajhcvEeZwhFtg79Wh72hGCOEjsWCTbjNqlSrdgV6QIBAIQOoErf0qBr2K2t+Ny+HFewoD9ANHHmKGJZ3U8IlcNnEFAPlPFRAZGykzIy/yk9iPEfjiWaGPaG6kKuUQOY3fHvo+WDGQ2/xN8ut/D3N1BJmNJPTGUHWohoB+hcjECMyBFvrN/aBK6nsFC0Lns33vW6idXnB5IRZw6GGCHkK1yKwTVmqDKxCXKwSdVc+9AVdQUFYIAuT/dAiA4uPPyF0Du8mf8utTknRN6Y/lmsU/xGq0+knsxxC+eEYsVfvkHL8dPBI8gBd+nPQD8q7Ko/yy98hTV9G7xUnVBjs0wIB009bRQU+3g4ABC3gEsd547HoHav0ANA/CcSdEe2CCG1rdIARSCKQiSAmOwKUGoQTrCTcbUYKNoCRBvZfSqk2y9OgmuatvN2vG//C0p73ANp96d/35vnt+XGD4whE4NCCUsiNbWBf1K9bF/wpdjwlddziXB19JdW8tROvQBVphuwo1KhxXkcdU+huctDR30NbSzq36rzDo6kE9tBdzog4RA4QJgo1mdCkS0lzQ49bcRzo9NX0GzEFm4gItpFgieMO1jY2Xr2PdvHxuaP4eG9wbyZ/2a3Em6TrWMob99QfO9+3z4wLDF24NbEu0idzEu4b+zpBLJaEKVbWHyXnlPvJSb2Tl0hvJybsCBFTZq8h54SsgJV63SqenBzFeYInuIswdjqnbRLuxnR7LIGNCUmjXd9AmOnBGOcHlQVFisehMROrMJAdE0e3pp9nZQ6XpILnZ3xUx7yfIXa0HYdKZzzs5JJknG5/iBq4/37fQjwsIX7g18MeFvcEuV/9hNcUdL4ARSFKYflEqXrOX7kEHVmcwDEjavR3EJ8UTZg6lQ+2kxmOnxztAqHM6oXoLehQc3kEaW/shRA/9KuUz/k1apBZLXfjOP2RZ7x7um/4dMAnSIqeMksaFGx+RWQuysAUk+dfBfgB+Ap8V7PV2uX3fdnKKvgJJgugV4cSHxaN4Bc39LZhdJgxeAz3mHiItkYSZw+ijl+rqGkKjpqAg6PQM4PC4GXSq4JbQ5CJvSg75s386HHrZVCu7vA7Wb32OhOBYSDGRO/m2EaGZJe0vkzvtu34C+wH4CXzWcPQ6ZP5jD1Bw5CG4Wk9gpJF4XQxBahD2+kaCO8xY4610G7sRBkGsJZaWFje64EDa1UG6XW68bqnlEvd6odEFvVDznY3Yok6d0FC6dZPcwHb+FribD1J/i80SL9YU/VjOmj2L7HE3+Ensh5/AZ4s1j/xEFhwvAsUJ05thmoKxVxDWP4nm/e3ExA0SHBhMYHAgA4Z+PCYvzo16BoxmHBPBc7AdeiTYDNBngHIXEEj2rEWsve3n2ALjT0lIx2CPLDj2V444G1g74XuEEkz+yw+wIuNSMuP9fuEvOr5wVuhPioIdj4NLQkQgDKSAPQWXayytQR6UODMtde3UNtfR1t6Gsc/Egq75vHvHBjr1Ak+9C+yNUN8EYfUoE80wLQxMOoot1XQNdp/2uFZzsLi0ZzbFHYfYXr8ba5BV5N/8azEucBw3b/6K/+37BYefwGcLFQj0QoQbYhUI0aME6LCaDAQ1DyJbJM4WD23t7TS1N+Ed8PJa3WskxLVhFjUQJSAYpo5PRcQegpk1WL4UBVPCR8RnnwqZ85cJ+j3k7C8c+s4WkiQemlFAWf0WP4m/wPAT+Cxgb6yVBHkhUoJVByF6AgL1xJktTAmMJdU2BrolNEqcdW7aG7t40/IWDzoeIjIqiuR4GyGJQegSFaLMUUw0jiMg3MVg/Dsg+knf9aOPPgm3CiYdjxx9fIiwSSFJIlQXQvGxZ/0k/oLCT+CPgL2xVq5edy/EKCAgVBdAtDGCeJeF8QExhBmtBE4OhU5gQEInyOOSyVGTiAqOosvYhSnYREJUPKETQ+gZ7CFeH8c4wzisxgDwNIBJ99EnYlTQBRmokMex9zUMETYlKIXdPXvO923y4zzhCxfI8XGx/cgOiuN3QkwABOnQWc3o9Wb0TTpczn7e6NynVai8Zyqe/b3ILTVggOOGasYbx5Gss9HQ14jOqSPUE0JbTxtdzk6SgpIIMVlpVBWO9o1+jzr6e2R1ew3otCoeAUBSUCAbeg/y1/fvpHrGH6UtNEFYg6wiKTDRL4G/oPAT+EOw19tlSfnLEK2ACVYd/y3EGcGqQzELFKPA3dODAlQ19EK3CcK8eDwuZLgexsTCviaanG0MSiepxomYdCaO7eolOl4SYrYyoA5QI+3EBsRgd4YhzMMSuPCtQpk1L4tHX/8XBX0bIdyMzqIjItgEgBQSxSBY/c79ZEycL3Mn3iZUqZ7v2+bHeYKfwCfB3l4rk0syIdYA3XqESRAwKQCrMNDeM0iAULC6PDgG3RCagElvJCJKILudtDhawSJhYSB54/NI6IkFG8S4YthVtpff9D1Ns7sWd7ub0KBQDCocdh7hpohLuD/lToo3Fcuc4pthQLKq+x5wzQZrKCJIj8GsJ9hiRqdT6HANogLF4jjjDsdTEVAh6+x1MOF83z0/zgf8BPah8I0/yrLBbWAzQYCCYlYI0CvEG4OJMFhp33uQnh4P0QuTeHTGj7hr98MQoEMG63FHG6F8ABpbYWEAJCvkTs4VoBUO2KXuxd0tcTe5aHO343Q5iVSjMJoncXvwl3hx57Os2n4PBAE6gQgUyKQa6O9FEeOx6BTMOj190sOAKpEeFXrdrFx0DZhVVqbfdL5vnx/nCf9fBXLY27pll1MlJSIIq9lwVkEOjl6HzH/iAQoO/RNC9GQvvAisgu2mKqIMVpQmL63dnTR5+5CJZtwKyEHJFE8KMkCh1eBC6gTtqoew3k46gnsAQc3kN4ZilgufeFSu2vIbMB2HMIEIExjMOnRJs5kY2Ed/Xz8tHa30OfpQFZWkeUn0mnpwqD0IZwrxynQC9Baa3AN0OD3Q42Zd8PXkLv6mWPnMLfKBS/Kxhfrjo7+I+P9CApcebZOVtc2U7dlLcUcfefEBJCSnyKyFM7CFWs74YOc/8QAFLY9DeiCE6MiIXURW0pV8aWMOquJkb1U1xkWheBQTnkEVBlUIUPCqXgxSh5TSV3VDoLfotPxinaSk5RVyU+7QDuJBCwLxAkikC7w2laSwZjoUF0FKEHFKLO2GdgYMgwQZA4nQh9PmbaPRVE2fx0j/jih6xwSCRQcDHrLmXkbpjk1y6YQlfvJ+gfFfTeDargGZ8uiL/G9SCAW7DoJOB45OCo52wcZ3uGdLOdX33iaTwgJO+4AXdD4BqRYI0aFYFESgwBaWJH4e9AO569hu9i3qpE9Vkf0qDKjQ6YF2DwNTejETgZCaL070uWlx9EGwqnUk9A4fI/drd4pVr6+VjJ0CDfvBLVHDVALNgURZomjrbwMdxJhiaOtso6O3gyBzENGmaIINVq5Rs/j17cOVOkrf2SRDjVbe7HuL++f9yk/eLzD+a/3A9tZOufr1Pey+dhZrrruIvHAb5d+5luFK66Ae3MXqx17C3tF3+nVCkhHCdOgDdYSaDSh6zSK868hu1tz6Q/4T/TNktxe6vFqljWODMGgG1YgitcLuhTF3sj74LujoAR/Ry9q3Yu+tHT5uchisSEWZuxC6AQscMx6nV/QSGxSLLkBPl6ULnVdHmDMc54CTxr4mvH0ebkocXuPaG+2ysmEf+XsKmBk543z/DH6cZ/zXroGf2X5ATrQlkBZnFYWFL8upU6eRmZki7I3NcvXv/kZxdQN43GANg5a5yFdPXdVR90yqNMWbiDJZCNZb6OsfoPqtBjaueJzM+VqyQOnxzXL5M1+DajdYQ8AWQFRUIN9JuZy0nvGkpkwg/U8rYIxJi9SyCLJ1C8gIXky9sZE18+6lq6eHksaNfP9oMUqwEf32/fTNPIwhTkekK5yY3sns2XeAgLBuwsxhhFhDUI0qXcYu/hC7juwxNwp7s10m/yIZ3EAkFH2jiPlx88/YCvWj4HAPyvyjm2DQxcrEGaRF+huc/zfhv0qFLi3dIysrBwAz9UlOVqSPB0CIGDIzUwSALS5GrL3n6zK7fD85fyuCplqobqO0dI48MeZkBHRJosYGEqAz0ecdpLXJQdH83w2RFyBzzDJRNHutzNnzA7ACvR70k8wIRWGXYQ85v7sThIBWj9Z2xa0jY8YSctPvFMXbn5H5FQ+RP/uXIjf8VjKMMyTBOl8FDg+z9t5Nr2Ki3RKGCOhkoLEZT3ArLo+bkCArQQYrX66+m2ZXiyx7bxNEo0nwTsjZnUN2fzYZARkyd3zuiGsrrHxbZtnSsQVHnpGQ1T2tFLQcA6CgspZ1kZNlVlIaNmukn8j/BfivkMB2e6Pcvr2enC/vRzcrEq4xQLWRp1aM4cYbbeKRR/bLu+4aXcGidNv7cvlv/kHRXV9j14ZK1qz5MlarecS4vd2VMuf4HbR7+uhuHcC1sRvmBSGzD43sDVxfK1c/kscz6TVEpYYR4FWwuBQantpHd1s7WBQwKhCuA6sO+b/D9Z5LqzbJSWMnEWeIHfquorZSFtlf52n7Zo60t0GIkZAgI91lb0EQiAiBMdiI26vHEqQnOSqe/r5+Oro76O/px9PmgXbga9qUGy1vkzklUzhcAzJ/7+sUHNwNUlK+/OukRMVhNZzamKff8HvplRL0etApKIBaVYP8zoN+Av8X4IJfA9vtzXL16hfI+fIh+FoEuqUBsMdEUHEA9/5vB2Vl7VJK7yn3zVw4Vzz/v3fzf/vamTUrlerq1lFjZI9KQ2snnS43rgMDMCsQ3JLSY5tHvNlsCUkiY9oSZEogbiRCCLxIQpYlowRZNeu0UwWHl6IFvx95HqkXiVdqXxv6u/SDMjnrtf/hjztf5khdE4QYIMKEI8wA/UAXyCaJs8VJcLyeoHEmeiw9WEItxEfHExUThTHBiDJRgQZJUczTZE7JFAD5+16n4OheaO2Ctm6q2uup7mg6/Q0edGkfp4tJZjNsrYB3957vn92Ps8QFrULb7U0yeeyjQAyRd8TiEg4GHzETGqQnIsaAXie4+ebjdHQeA/QyN3fyKKlx3TuHwTlAauo4NHaMRFridPHr7ly56q0HINoAFoU8281kjh3dNXBq6hQYeA6XUSOwR6iYAk3oFsShvu2BfifrVvyM7IzR6+2ju47giHfIansNy9d/H4INdPb3QWoIBBkQJh0mgw5jVCqO2irN9dQPIg0CAgLwery0u9ux6C2EWcJYZlnGAwsfGHoFO1z9Mn/fG5rkbe0iOyyOtVd+HVtkrCh8/zUZag2RNkv4SK2it1162x1g1BMeEkTt1j2o9a3kLVg+NKbi0GGJ10toUhK2oEC/VL7AcMFKYLu9Ua7+xR/hm2MJv93K2z+YwZbbl2E2NaMoOhQBXV1uOrs8uD1WoG/UHKX7jku8HoZ7n5waWQlXwo4erU6VPoc1035wynGZs5eJIstduA50IQV4hUSnU9DpFRgTBuYg3ml6n9qBhtHrEt+7Y/1bz2hF4HsGINoCAQYw6dAZFAL0OkIyUlAmRUIPMAA9zl5aZSsevZcgcxAuk4umpiYeWPwAtgibsIVpn/y9b/gkr1Yc4AR5AbIS01i99RnsPW1D52XvbZer978Ovf3g8eJRvfQFB5C35GLW3Handv92fiDTf/8w6fcXsPrQUey9fRf+eusLhgt2DSzivydZGgjzZmlf6PSU37CQtKQoLbqp8A0pxERy79kNIgzkIOW75pIy1kJ1bQPpv3gEImIhPgUUHeVXTKeqqoXs7FO38sx5aKXMSFxC7sq7zlrKlH6wWR7QH0N1eqHVS9asK9jevZvUqHGkRUw9qVidXT5a9mdWXnIzF/35Jjpb+mGGFzzhBFqDMIQacZsUrBhofrcKZUEqnk4PvF8P8VUwD8wmE4YeIy9NLmFZxLB2MELytnWTHRrL2iuGyTt0Dp0tcvWLf+OlWDNGkwG9wYAAuvYexWs2sm5OJrT1kJt5nQCoqLHLRSWv0NfeBu3t8LWvg9dL+fixpAQFYDUa/dL4AsCFq0KHB8G4OJAqIDSXkDq81s3NvUwALF0qJYSRPvNB1r/ZCaKHgnfLQVHA69tH0ZGSkgCYT3u4tbc+iC3240U0Zc5eJjJZNuK7Px1+TF42JnPEdyVbXqJA9wSz2mfxl6t/RfaGn4IaBKEG7rZdxs3JWSB8XSJsAsL0pP/96zAvkfK0p1m/Zz0rL14JfZAWkTbiHPP3vk7B8X3Q7tCu4xTkBbCFRYu1X/qqvE91gl4BvQ6EoMq1l5zjW8idfsmIfZ6pbyQuPp46g4FBnZ6xOj0tio70I8fJCzCTP23y+Xs2/BjCBSWB7fZm2dXlAfSk/+A/sCgEgqwA5CXEs+aq+Vit+lEPp72tWybf9wfobNWIjgRFB9YwsmfOYu1Ny7FFhZ5TieHoc8j8rX8gf8V9ZzxOxeG9Mn3jHTDOis6iI8xk4NH4bzPRPAZcqhZyOahFc6UkpGA1Bp262J2rX7M2H66ADgfZ1mjWXv41bBGxZ3WdDrdHVjt6SC9+grBx0HHpKi35wumUD2z/gGelINjrodfhoGnbVqbccituodDo9dLu9fJgUAC5E8f5pfB5xgUjge32Frl69csUvxgEIgRu7YDABPC9YH67s5uV03pJSwsdte/LVa3kzZrEyoybQUrWl7xGwYFGMAewNueic05egOquWmbHTv/ogSYBEWaEScGkUzAg+HbLPxjo1uFuH8Bb2wNHuyA+iPLb/0JaxKlbNuRXvEZBzX7o7gUhTktee2ODLCndCKHBgGDqgnnQ42bDkePMigyn/JIrWP/eGzyyb6PEbKBTJLM7PBLZ20uXS2AQgr9edQX39vYRZjZhMxqxKgJh8Pc1vhBwQRDYbm+WyeMfBxEPIhTm7YTx03zklZoR6k9hpD9STs3hOdJmG7aGVthbZW1LG/nfzh76Lm3yRPI/52tIf/wWyr/2xEeOCzWGkB0yiZcNdoJ1OjyqSl+vC70SjN6kxxtggBATXDaGqv7qUQR2uPplfvlrFNQfhK4eEII825RTk7elWSYX/IqiL38NFIWc/YfgnXKt8drVK4bv1/jvUvjkekmoidAUD0GdtRw6cJCiBVeSnXGFAPjV25ulw+2ix2QmwmxG9vd/1KX68TngvBPYbm+Sq1c/CyIGhBVtnaobkrwAHLXi8roAJyUlleTmzjvpCkysnD/ljMco3d8qM6dEnVsprDs7g74tNklkHJkp31bqURD0eDy4XV4UiwdhVBAWPQFz4+nTKeQ0PIFM+tKI/au7WyhoPwZ9g4AgL2kyay7KGX1fGxvl6r/8CRZcTE5zJyAgIgqkpGji2FHjc7+8cuj+ZNXXyftSFkGwhcL3XpXEhTE4OEig241HSuqam8haNA8/zj/OqxvJbm+QyeMKKH7RSPY1EaxbmwLj9sN8s2a8kqpG5GYF6AFZx9SpIw1RVdW1nJzA8GFUHDgilxe9j/jd+7J42/GPteC31w5Ie+3AWe2zZvK1YDm7d0Tukm+JO/WLGXC6GXB6kf1ePC09CKOCLkBPZIwVxeGEjkEK9w5XobQ7WmX6e09BZw+4PeQlTiH/8q8Lq2W0f/b9ng5uys6Gzk4wmrRIKyHIDrAwPzbmjOdnS0gUaUnjRVpogshdcIWY2qRypO0DKr2VuAdb+FpyPLZIf6jlhYDzKoFLSjaBGAMiHAgmK8vGqrerIGAqqL46T90mOK6CbKPoP1PIzBxphc15cTPl373xtMdY//YuCE4GRUfOlnrkwjGnHGe3N8qSl8rQGzNQVYmUKpu39oHsY21+srQlRZzxgb15xnU8dbSEtFln1gYK3/+7xKrDa5D0HeiEGAsMevG4vIwNDafWLXG39aPuboDGXrjSCdPB3t0qV7//HAwMglcFIVg5bckpj1G6Y7u8sf4YOE0wIVWzxAsBCJaNjcYWEvzxrO3zF4v1Ax6Zs2kjx1IteBWVwiO9MithKjZLmJ/I5xHnjcAVFYfkqu/XgzIBRDAlrypk33wc4sI1C7LXAwjyksMoOGhn4xvzyMycPrpj3+UXkZYcfdqH6CG7F11yIF7VA6YA7G190hY5WmKFhUXTN5jBc8/10tXrpatfpc8jKbhbz+q8rRT9J+uM15OWOE20t3fI4n0vylTTWK1YuwpV9YfZ1baXhIh4zcLcp4LHRYJi5bcTv0p9SAcPvPUsMi6A4un3gS+YLO3K4agye1eLTN74Z00bkYCisHHBjaQljLYCO/r75ZuDvQhXADImGrxeEAoI1SeNkz/R75WaEA/dffzeEEnupdcLe0OdLCl7m/pok5wVGM38pIl+Mp8HnEcJLLQADBGEggmz0cA3ntkN42N9/l4BQrDm1kWsXDqetLQxo5MVdh+UdDYCp5Z6pWVbpTImzfeXDq+EkvIWci8eLYUf+t1xtmxXCQk2oKrg8khUCbl3pgnUGlm6uVVmLjvzOjozPUM4eh2yurFm6LvUuPFcNucSrMGnbt7t6HHIldYrIERHSnAS1e11I7bbu1rk6neLhqPJFEHR1BVkjp9xyvmqm5p4sLoVkTwWpIpUFI34Rw8TMCaKMy03zggpYXCArKWLAbDFJ4rc+Btx9PbI6u5WVj//DzLmzpO5E5b6Sfw54rwRODQ0mOxrEnn+ZQuBZgOG8Y10RzWCx+qTGILyr1+J1Roo0tJGE6548wcy57UdrLts6Snnd/QNyrLOcNwv/Mb3zEqQkrKWBWSl3yJtkVqVDofDJfMfOsAjRYPEBJuwxQUSFqLD45XckqWVcs2962rxo/vekrNnLpNW65lrbVmDrCJtwlm4k06MD7aKtOCTxqsjHfPJrz8CFqNmJPOqrBs7j+xpS055DvamZrl4ezmmsRNwqypeFBCSH0aEUbCxBPH1L3/yHywwiLxlGdhiYkYc2xoULNKCgin68g8o3b5Vrtn2nJwVk0z22Nl+In8OOG9GLJstVixblkKA2YDZrOAKNYPJoql8Xo9PhT61tCjdfVDmvLYDgsPISju1Spj/jxJ+9uqb0N8L/d0w2E9RbjZr77yaE+QFyH9wJw/+p4VBj4vWHietHYOoqkpX21tkXz98e2bOCKW6uuMjr8ve3iIL33tblh47IAHsHW2ycNtbsrT+6NmJPjl82aWH90gCzUMGKBRB1vjZp9315cZWAlLGYBAKOkVBEYIfhoWwZloqeL18mqCd9U8/zcqZM844JnP+YrFm+gp2bd/BpvqDF06E0P/HOK9GrClTBggO0tHT68ExZQ+4hRYCKRTWLUknbdzI6hD25na5/cBxcl7doT3QRjO2iJEGGUdPr8x/+K8UVPVpY3R68lYsJv9Hq0aMK35mt8z5XiUoZoQwoSqCPg9MHjvA2vvnkZQ0sol29o1zxOayellb2yOTkkYbgYp3bpU5G16A/Ueg20H25GlUXnWFXOXtgLAQaK2iSKfK7NgJZyWZisvLZE7tVjDofS41Qfn8r2ALOfV6//l9B+Wfento2VwEThfG+QvRhaSQP2OuADAsnCvFmCTuSji744+47w0NMiEqkrTU1I/c1xoUJPJX3om9u03etOUJ+fTSW/yS+BzivLqRMjNnisGBA/QPusHj0sIgPR7wuMlamD5irL25Xa5+/DVyXt2ufXEaaZL/8F8oeH2b9odQyLtsAWtWfX3EmNJNlTLnnu2AG6QHKV2o0oXqPMRDv04lKenURfCWZSSIo8faKXx0pHTZVHdE3rL5NegbgMRYmDQeAudDSziUtmLs7kHo9dzUdvwj74kwKhQdLCOnaifow8BtgUET9BtYf2A3hbs3S3t3+4jjl27dKu94+Umad74JnQ5o60R96y28jsOUNvokv6oiPqFMLNm0iazlyz/WPraQSLE27UtsaTzkl8TnEOclFtpu75BdXRJQCA3VUbJtE6ve3qGtfXU68makkv/tm0eQqOKIXab/qWTYmCOAqATkvdcOjSv86+Ny1b98YybMhuAoCIg8camU3z6fqt0HyblrC+iCQTGDMIN0wTQz2Lxg1FG+KoO01JHSX9z7sqSvS5u7sR0aYyj/xxKIFGRse41ut1tzffW6oCoC+oOG24Y6jxG+MpHByDD+EJXCN6MnjnpBVNQel+srtvO75iOgA2dzM4yJgpAA8sJSyJ97o6/G9L8kQRaIDqOsoYbipjro6iGlTxI1YQoDqooydipXqW4eqtmOe8YkcLkx6IL4T0gcqSHhpIRFYTWdndO6oqpKAmclfU+FX7z6H5m95BImW2P8kvgc4HNVoUtLq2VlZQNlZQcpfrEJMJC9MhgSusHl1MrCqjpWXjR39M5SDmUWIcSo5bG9rl6W7djjuyojwmiBqDHIfl+esKJj/Ys7KMjfAkoASDeoeqAb5iswMVYb198Nqmf08XVG0BsBAUlxEOZh/Uu74PIQukODtVpYqgptzdDmhgA5bDwzpDD4Wh1pVxt5Q9/EpcFx0mbR1HB7S5MsOV5JfXsbK2csoKB4M0wZC0ljtP1Vycoxw/cj95avDUdMNdbLvn1HMOoUzMFWzBHR9Hrc3BYSSHJHC/c/sxdmTQazEXd9LTlPF4NOIS/zYlZMnSUzbR9NyvUbN7Ly4ks+8W/+P8uvY2PXcSZbYz7xHH6cHuecwA5Hn6yubqasrAZoJjf3ZpGbu2hoe8XBwzL9V4WA0AxXZguI0e020x9+SiOvTgVFR/YYG2tXXjy0Pfn6O7XtliDQGRFxY1H7urXG3D29ULSdAqEHofeRdwDoh/k6GD99OHDEHExVmyDtwyfQfASsUT4jk4QAhZXXzuZu1wGwBmtjpITNtRAstJeAxJcOKXEOJPPn2Ay2uo6w+r03KO7tkrR38UjaPLImpBE6zUL+pqdhRurwXEg2TvkSaZHJpyTaWx49uoRkTHo9FoMenRDcGBbC1VEhwhEWKPOuzaLA49XsCgkxkJIAO/dR8Ph/0P0wii/X75ZvTFpGSmAYVqN51DHsTU1yxZw5pE38+OvmE7CaA0Rdc5Mkduq5ftS+kDjnBM7Pf5JZsyaTm5t5+odgSI2X5KWNJyU+evQYr2d4nMnC2pxlowxYGC3kXbYQDBb+IGKQg40MdLbCu5VD82vuJC94aiG6B2KWad953UPz3/p2LdlLP+S66uuEwLBhqepxUryjmbtmh7G56SCYjIgaLyIoAqQXnari8bqHQ0Ldgzy11c79t80TV4Ylyfvcg9DTT2hYHCXvtFLf00iBuR6CQnznKShKXkRmwtRT3rfa/gG5tbsHh1fi8b0kLHo9GSGB2n3fvZGCndsgc4Gm2eh1EBxI+Y/uB0BYA/j70RbSj71LXmAk+ZNG5jXbGxvl6r/+jaL/+8mnV33r2imNqpKZ8Z9MDffj9DinBLbbm+WKFXPJzJxx2h+u6niNJv2EAClISBmLNXCkEanwqZckbrcmfc0B5KVPINRioOJwgwwNCabkhWfBYAKThZXXrGBmURVq/W7odsCGg5pEFwZAguok7ztjyb8/XxQWlclVr+6GznowBQ6R03n0fWrb5sqkyOF1orBGg9eN9LiHpOOvNu/ipigX69zB1EdHU5DUBAEhAHic/dDfrU2pqnhVD/kvlHA0bqO8Im0iP67YSPu+qVwtx0DvYZ5JrYHo2CGLc7Y5lPnR4059X3v75eK9hzEpCoE6hUFVx1i9jjXxEcQZ9cI+0C0L1B4Ym6SVzDHowWiAmCjSUocjvO5ztcvc7loKnJ0UbPq3ZEcFeRPSWLnwIn715OOs/fbtn82DIIQW/unHZ45zRmC7vU6uXr2eoqJ7z/jWzfnHM6CIoeCND1uX7Q3NsqyiSrNQS5W8mamsuWYxeD2sf2sXR5s6oLsJTAEU3X0TT+0bwKy30F9xGKra0SxJPsmrDpJ3xzTW5N2GvaFVlh1q1dRiZz8M9nEi2AODmZJ3DnLXtTMBKH2vQkq9gQSTmfq+Ll9IoyZZlzoWclf2IlFRe1wWtDUgDRbtxIXQ1uwddZpvW3VrvtiyifR0hlO/YTqYgyFpAKZ3IxJitcP71vdrp16JLWh0woC9t1/ee+AY/aqKR0pUKfFIydT6ahJSNVW7pPUYwmxCGg3g6AWTEcxGUCwjJ2vtQui1l6cMCwG9noJniinYuZWbbr6Wkt4apjb0yMz4CcLe0SJLjuwBs5GssWnYgsLPWprq4yPITJrsl77nAOeMwF1dLu6774aPHqh6QCqgSEieQG7WSFV7+569FB+t1QxIcRNZkTYBa4C2Xsu/8ypEzv9Jmo9hCI/jK9udSGMjnjc3+cjrg5QQ1A+TwyFpLOhNbD/cQHG3Hkw6MAVAdTlDZJeSVSXvsnR6okyJtbKhshvMgdQjoKfV9z7wgpTcXbyJ6IhQmbOhHuJ74WAMTBkEk4HyVRms37CbgpI3wGnE4I7lhY11PLNfgdAIMOp5IbAbJcGs1WP2HX7PtGtPSV6A7a0dvNA/iF4ReBC4Bwe5uauVO6+/WqtlVV8tV1Xvh75+2HcEIkIgwAKBFjDpKNzzvsydMVcUH3hf5m7bCPOmI3Q6hE5BRoRC8njyps5F19TLr2OdNPXWQsMuqXtnF97tFeB0scoahLjhEolex57514AQpIXFn/J8ize9IWsGWmHGuXrSvtg4hyq08eyGeb0aeUGz5H4IOY8+qanHwaFgtpCZNnbEg1J0awY565ohMhFCQvG8WAL72k6qRCkhRUCIGRQXBRveAUsoBVUO0J10+QEh0FoztI/s72L9hvdZeekcCg50gM5XgSI0FlqOg9sJUqIOOMj54zMwfhE0BWP6Uj/OfYK8+aGkxAaz5ral0GGh4LmDoLSDxwkVVRhCYghOnoq6bBderLjR+qH9IDSZlKCoU96q0vpmeXN1g6aoqAqqkNxlDSRv/kmhmC635guuPAytHVr2kjVQCyYJC6CspZEsR5fMadgLRj0MOJF6naZmx8eQFzeHNUuXUONo5e/VW1ECzUidDqaO0/ofDzgpuurLpE6YyHpPPenHy0DCRts8mRk9nFxhb2uSJds2U9/byZrrbjt3j9kXHOeQwGepMXk1SUZkLHmzp43efmLNGRxG+W0Xj9qcffUlYt2AIu/eP4AseRn2tQ4dO+/O2axYMRf0sPy+R2BAwEAPBY/9HWZfDaYgraLFxFBW3DQN+ltY/pM/axNLSUHRsxQc7NVUXc8giimQt76XDT11bNj0LgWvbGXdN3xZSvoeCJ/OPceeJ2/SQlbOiSf/gR0kJKSQEN6H3HW7L/a6V77x5lZyHigm8MY2iAzFJSVOwI2EbeEwVj/q/Vd81C5zqusRQiClQAoVtb+X+zOWj7jRaWMmiHV7dstV3Xs1Avf2QXsn6ybNg7gEVtXX8Mzet1BCg9HFRODudIDJAEYj6HXkZ14qAJJ1UfJr3fH8fkB7GcbFx8CS2fx9/GIyJ2s2jfa93bLQZKJPSpY37+ZZ3NJ7rJFdVfs5eqiGjImp0BQMXn/5nXOFc0hgJ+ufqiYtLeHMw6SqSV6vl5ULRyYBlL6zTeLxgG0iefPSSYkJG7V7bceg3NKuIN/cBPvbhvJe8+6czZq8r2K1akXhyguDR4p3nRHMESAEKdGBWAP0ApIp/8OHxikGMIdR1X4U9BYy06IFRDM7bYJcmbWctOkjW7rElPfK1CQb1DlZmT2GtLQkAbah7flrn2Dljct45g+38fOBPbiFgh6JgkQtT+Yf2wZYubyLtPFRlG6uk5nLEkVpXZPMOVarrVW1mwb9AzwVO/p+2NtaZZmjHS6/FBqboakZ3ttB1qJllBypgt4u7WfvGsBT0wjBAWA2gcVM0eSFw+dZ8iQPROvQmc0IRVCveHli+hIyU9KHe0ZNnyMSdx6Rx0x6VAQ/aD1A9RtvkBeaSoZtOrlfvVWIqwrkyhv6SRsfcu4etS8wzhmB09LGii3veD46zOsMkWCVBw/BxHTyFs8lf+XItbGj3ymrW/tZ8cBLNK/fzAnXS/aKJNY+dAc2W9xIyTTtLI0oajya89gJeDRDVG8/tz72Ao9fd/PQMGtwsEibPjqNcX50Iqv3bKVo+Q0fitEekPm/eZEVF88hLW2y+PqWjdJkNGBAYBQSXZ+L/ve30LJzIbP+dyf3XhQm6TGx4f0mSYZRe8kJX30w5yBvj00gc8qkUde0/fgRilPiISgALBbWzV5A7vd+qo07sE8ivEi9QNY2wfE6CAnSxgYHkjo3Ymief48NxtTRzeAJP7Jex1dd+8hOGRniemjfIZTpE1CEoEERPPKNbzH5mJMN245TcbhLlv/+u5/pc+XHSJxbP7A8xObN0XLZsjNVhfRFLMXZTrFJQmQCKxeMrsyY/9pBHnq7HO/6Mt83CkV/vYn586aNIu/Z4JFHjkpQqas/wMqbM0ZtNxoCuPWGjUQ+Hy0zLzp9WKAtLl6stVwkS5urZWbMcDfE/N9vZFb6GDKXzRGb6iplv8eDUafDoCgYFYXGp2vo3toD8nUiOrMo+PdO0MfDXWHQrgy52XANUpQUc0rylu7aKXMGWiHUqrnmdGjkOwGPF2qboKEa9h/VfMP9g2A2kjd/KSkRmv+99OAe2axXMAy6wO3Rxun1DCijL1ttaEWOT8KrKAhFQXV7yFy2WERExcv1L24GYxBY4mjvtMrMuYl+S/RnjHNK4LvuukoUFx+UDkfg6fNoT0hgX/3nE3D0Dcp6Szwbr0shbWyCFnZY3yRTfvk0JKUid++Dt4+grXcVNj5/O5kXzT3tA1JR0ShnLN2MQEERoFcMvsM7+f5347j00igyL5oiYMIp97//1mQ59eqJLL/yV2CYL8vLlpKSEofVOrpDgS00Qjz67KuybVafvCxyHPkPv8uKzElkLhknHM5+uaFuH53OQUw6HQF6AzdFjCFydhhlzgMUb6+jpf4FxJR4uHEsMlQO+8ndbjZOSiEzdXRklMPjkhvCDAhDiJY26CNu7viTShC53RCXBLPSQX2NvJh4Ct56GQYMrJiYxonaWpXeHtR+J86mVhhwaT5kk0ELCPkwnC5kVy/oFKROgWAXAGlTxoi0KWOw1zfL1X8/yPI3t0PkBCn/uMRP4s8Q5zwbKTU1kPyCitNuL7rzNm0dfCLG2Yf8Z0t5sLKGzBkTh8i7+qG/gd4AR2tg4zFAknfnLMo3rz4tee32Tln4yHty/VMHfd9IX4ixFljwvTs95P1wto+8YLe3y8JH9svSTc1Dun3pts0SRZCZOU/gbQDnS6Qv+h35BVtOe11rvnQduyrKyd++h1lpcWQu0Sy01V1N/KbpEL1uDz1uNw6Xi+vj08m98yax9v7vDO0vL5+CDNBpUtPrBacT7JySvAD5r77AA/3dvkImWjWTotgPRZN5PNpHUeCKy1mZs5Lyn66l/McFZM5dODxvW7cmqXfsg6N2OF4PtU0UTV48YrrSxkOSAadm9e7q0T6DrhFjbAkxImOMRElIQzEGUrqzyZ+d9BninIdSpqUlifb2XvmjH+2WN98cRmhoBDbbcAhk6tgUTQrrFE5Yj+3N7fKB8qP8MDWGioqjcv2zmynYVwnmQAhwQcMA2ZfGkpExidy7ckYHO9g75PbtdnK+uccXV61JaXHifSVB4uR/7oT8+28RdnurDEl6WIIXlBjwHgU5QNE/vy2zb5wuKuuqmDrXFx2tBGtRXdJFwSP7yL//4lNfuFeBijCYegTShiOr0zf9E6EoeFUFt1fhlwnTh2KdbUlxQh76G4VPvypXqW7NVXXixeZwQm8Max47LNdcl4I1eFijsQ/0ygfG+pIxhOZMXhcaS3bcSJcbbg8sXuAzF2hqedqU0aGaucuuEjzRKll6BfVtLRS8t4ns8ZOYnzB+xLhKZ6c2Z3WDFixi0EHUyHrRjl6XbBiIxNJbDVYbyx+rpdxqkmkT/fWzPgt8LtlImZmTRVv7e3LBooe46sovk5ERJnNPbsitqtoDBdib2+Tqf76MdDuh00P6nb+FmGAIiYCGbmg4StFPr2H+vKmnXOsWPlImy8oaKX6tl6H60if5hKUvWMPjPQxoEqXkpR0gB7TgDEUH3mZAIef2MuSN08GokJmyQJtEBPnOVRAdHHTaa87//dvMmjGey5Yvpbqnk011R6UcdIDHi1S0CCqpSK4eO2fEfvaOTlmmUzVJpiig96nDh1UwWSg41Af/Pk5+7kRt/ECvXG3fp12ZRLtWIciKTBx9Uh5fdUpfwMj6mhrSpoed8vxzb/m65vbq6ZErL7uK0JBQbHEfCtY4WAstHdA7oPmR9QqMGdkl8oHHdvOPA14CVTcOZwfoQz6yW6QfZ4/PLZ0w+8YFIjJCyouvbqL4lS5W5dXLon+MB32XFo3le7C27ztKcUM7GCwUVB6EqWPAMQAv2Mm7cwYr1sweoS47HAOyurqV9MWvoD2ZJz46hjPYtVBKKbsRIggpepHyAAV/OMismXq56oev+m6FB9RWECZtDs9+bffgk9Z+wgQoIHR09I92jTh6nDL/4XdZsXwGmUu0ZmlpQUFU1FfL2ZU7iTCH0t7fiVRVfhgxYURHBXtbh0x++kUttNRogvAI2OEgz+CGcA8FjS0QEktB+wCsOyRX5kSS3lzuU1wEUgiElOxJnobNcoqeSqoXZcgVBQUdHSTsrZC509NOyyhrcLBImzLtlNtyv3SjoKFToldAUSir+ICp8Sm++9AvC/6xjecOurEaA+mzJhGNmyYBF3BX2/86fK75wJmZC8Wed5vl+qcO8cAfWsn5xlGIb4J4TTKs31JOwfsHoMeBCAlEBkdCRS00DVC++fukpMQP+XUBSksPyA1vHqbgD7VDEnwYJ5HXWwv6YKADqbYjAmaD931AsGv3cfLunkrBH8oBCDJ4wDCGXudJBeMtk3zH2yaHCIzCk38ZP+oa89d9wKzpMUPkHYLqxlO9jyBDFIbUyTTVVrJy2siCfCW7K8A5oF1LXAJFU8aTc+9brHz+SlD6KPjZ8xASiwAeah7gwV37Id53jj6p+sOgUFIswaf+ASToEahIpBCohw9RNkFHlsMhbVbrJxKLud+4/aSODpdKW4Jmac5fV8yDO3qID08g1GDC4fUQYApA17gXxNhPcig/ToHPvSZWWlqMSEuL4c47uuTqe7fyzCsByGAtH/fBfTXoMEJ4MteHAvtryLj5YnLvuuxDEred9MUvgzxR+O5k8rpA9oHsAaWdjSVfJTPzq0KE/kwiVJjnRgZ0QegETdKlhGsPf3Yv7G+ht7IeRQmFEBVjejiG3z4ulUg99Y19suC9dsAIQhBojCN14nCQiqPHKQsefpcVGZFkZkwZRYaqRjvoJTVKO1T18uvFV5MSkzS0vbhsq1y15V10k6agRkXz9qQxZCbFCS3OVJA2dYJYd/lYefeBDsQYK97FXQxFu/myqPICQ+EJO9XXRRIaFiZtCR+qfy0lZgFeBCpwT3QMBfX1ZMcnYLNa+bQ4Qd7CP/9HFry6G4Ki6B6wEmA0EWwy0OMa5MHLksj/92YeXLVCJkWb/br0p8R5rEoZKtY+tJin/zkBvH0oDi+CAPCoqNJJhm0eax9YRdmWFuy1PdJu75KFj2yT+QVlpC9+/aQAkBMPcZ9mfPIeBCpBaQSdmcxMn3XVFgVLuyG6HiK3wfQoyFpCQVQUBVExcE0GfPtShlTwq+NhWgirrTq+H9/MmhULyJsk4bZEQLLq21NJSRleA+c/XMbMaUFkZowuPl+6932Zs6UY3F5tHRoouSokjrdrj2jbP9glb9/6PhFpM7l3Uip7ZkzykReQXtYXVwGQtWIJZDiQc3p8Mw8bdPMCw1iTPJWV12oFAVb/7Fke+XfVSIuvlJgRWBCYEay8KBMqKsg5dvSz/XGFAK8TnL0MOPvpGexHp7pZd3U0ubcuEw98Zx73ProFe3O/3yL9KXHe+wMXb9kvczZUIjqakHVVkDIeEsbCr0LQwvtd2kf2+/71gPCC2gGoZF8ZBMJF8euNoAsCVIRpHrJfWxPX7MvHlhQiRPa9kmhfhUe9XquAGZ5M5LIFmATohUAvBGpLO/U7t+MyaL7XoksWkPNqGQm1Meg7HMyzhZIxex65d00bWeXyhXJ52cWTsQaP9AtXHKuS6f/J9wVD6CAihPIv3UFavOZWeu5Qhdy9v4bqhHEsCDJz1+SRlmPxk/9IRBBF351OTstxhmPM5TB/O7rYGJxE5px5I/Yt3bxdvrnNw8ypUeDt5s53Swj5+vWoSFTgpcRxhHb3sHrXB2SMG0fu1GmfiUQs3bxVLv/B37RY85AELNZ4okJiMKhuqluO4+2oRhcUxvrVK8m+2N9j+NPgvJaVLS0/LnNKdkBrHbLpGEyYDmMm++pLHQIR5UvE9/g+EtRqQAXZTtFjNzB//lRKXnqf4g2dWnE66UU694BpEbi0CpalH+yRzBijZR/pdKDoCGgW8JcWbBOqGTstHUUIrRtKSDBBA13sbWwAATmvvAsbyqFnLr/93ZXMmROHzTbaBZI6PoL8dbtIiLFIlCBf0oGXetMG7Xo8KoRbQU1h/dNtpH1PS9avcJp4MSqYVyankBQ0spBBaUeDJCcOwEfekyFASAxdevTvBpD543mjzilz2Xwxe2avrK7tJv22pxn303mYBEifCv305uNcEhZOBoKyri6yenqkLfjj9U06FTKXLRa4fi/Rm8DVR0hgBKoxGJM6gNlspS8gDG9XA1/+zx4iQ4Jl5pxoP4k/Ic5PVcqWLpn8+1fBOQgNR7SMo8RkrTaVVMlDJUG4NELipazsIOPGRfHgH6t5+Nczycpags02sh+uCPmeTyRpARoGfSQGnY7Go/eQv2UPBS3dmnHIVzzApg/Ee3CA31+Xws9r2tFbLLhViVuqeF0ujjZomT83mo0ooVt56pr7P/IhK/z7brnqGRVFMWJExRPUiGfSk8OFCmLC4K1r0CdYWf+9WO6qbuCi6sMslQM0pCaSNz8Tq8EkAIqbj8mbWmt8y1vfb3Tyb1XfhGF/N8bOuahS5Z7UINbcMBFr4Kkj3ir2Vsns44cwTxxed7c9vZmGjSGaUL/TTNGcuWSP+2wkYsXeAzL9awVYpmQRFzuRAecAoTjpcbTS1NWIp+0IhCXy05xr+P51NqxBRj+JPwE+dwlsb+6Uq5/YDI52GOgFo1nLhjGbNQkpVVZeNZW0pOGKD1lZTTI0NBiUt7QewmK0+6b4Hzdz+11v0DXQhiape2DlXPI37+Ghdgf64BAUIbSPoiAHPChTArhnby29Bh2DLpevXp1ESokxKgbF62XZ+AT05r6zurasFXGs+tc7qNaJeF3dyJiNGun6neDxoj+6AG9WH4Ra+PL7exD79/LQ7bdiS0wUFdVH5YbaI0SEhEiE4KbWat+sw35bhIAt20EIDNv6MSZdgoqKV0p+c6CLlU09pI0LP+M5DjuRNI2Dpi3a/OXR5ERGsLHZJDMXffqY5ZTkRPKumcuD7WPpV8GsN9Dv9hBktmA2BtIfOQFd/GyK93Zw/fxw0iaGf9pDfiHxuUpge1O7TH7gOS100uMCr4eN37iUymN2VvVG+UrHqhTNjSd7pu2UD9GaH62Xf/hnJ9veuJaUlEiqHd1D29a/9C4Ph4QQoXppdbtx6fUkBQaSFBaCSa9DrygYFIXaxiY6XBK9ECwMtuBtrKZI+tbHvnpXUywBJI8dz71xAexvepO7Ft12Vg+1vbZJbijr4vb33oXwUnB5oCMGwnUwaZ62JKg+SrbqZO23v4ktfmQwSuGGlySqCl09lFVW8MzidF+DMgCJvOzLWshnXYNc/dgBXuwNQEoVoaroVA/vfXMCKfEhWK2jVeE/N1TLP3Z3cGId3V60mfon92p/Bg4g/ucyIBr5Hy/lv11ASpJ11Jr+46C0bLtc/udqjAERxBj09LsGCfP20DkwgCFiPAZTMLUdVWCORf7JHyP9SfC5SWB7U5tc/bdXtDWoVABJ0XULyZw7TVQePS450UUPQc7eOta5XBIhmBoZRObYk7J/FqTQb/aS/txO8tLjKGhrAwRGsxHCrOhO1E470YrzyF6UydPwRkRj1utxqSpevQnpGmTg0D4eWHULL764n6Jm5zCBpaQ+MIiujggyF48TlXtdsrT5fZkZM/cjHzJbUqz41ldiub3yF5JBlVjzZFg0niZ9IHR1QfMxGOhn7Q/uwhYbO2q+3BVXn1T3uUFm764k5w9HQBdBUe5wbLMtMV6s/WaIfOH35QhVolO9CNXDgoff454xfeT/71dHn5w8UfREe2k/fMMKbnxy7/D9+mAXIusaGLOP9HvN5C0LI/9/T9+L6aOQmTFflIcFS3QBnHB4VB2p4Z6nalEVPUYhob8NgpMo3dkkM+fE+kn8MfG5ENje2CKTf/OyVnvK4AXVy7qlk8i+eI5w9PbJ+uZ2REgSCMmNAR5or2PV/kEICISjLfDuIYnqHZLQJMaA10tBa6uvR5KO6d5ePuhyQUAwdaDFQHslLU4XHaZAet98BX3KeGR0PCEuN7+I0HP1kqtICg0UuV+9hVV3rZFD1UGkpFtvoDtEU+tyr/mW+HP98zKTkQXn7W0NcntNBegEqfFjSQmJw2oKEvbOZhmTnkrzmypNF6VpWUCNDb5G215McwdOSd4PwxYXL/AoMjtkJ8WVaaTGjwwcscUEit9O6pRlrRG80jAAXjeqorD2iIkHvv20fPrL88m+aDilUUqJ21f/WgATk+ORVX8XpZt3yMoDxynbs43nAi0QOoh88x8UtM8CVLnyqhTSpkR9InJ9uOBBVXW7DA4Ko0/14PF6QD0R7637JNN/4XHOCWxvaJGrH34cgsYMp8UJQdZCLRm+uq6RBzsMKKEKEkmGLZqs5WMp/v0TWrfC8VOHpak8Udd5pNpvCAnmg5pOX01lH/Zo/ZEGx42F/n6oOYqnsQ4WXsSfZk0me/qHAv3r7VqmzoljAEUrrxvarPuQy7xwy3pZ1n6AYrUVTHpo0ZFnmUT+0jsoObaT5q54mBMI3d1a1wnhq7zZsReP/eyXLbakWJGxdKIs3lXNqfog5371SpHV3CNfyX8H1evG63GjelxIVx85/9rIut7lMmteNLboACFViUtVhx1RvtPIXDZPZC6bR1b9Yvns668jFk2DZ8qhdScFL5ooKG1l433TZOZi26eWkCsffp2k+EkEGoPo8nhAZyRCqmTO/mQviC86zjmBt5fvp1gXpxmoFBVUhfLblmGL8bliVBXFGg6KQEgta8gWHSHk/fdQumO33LD9Awp27NXWzWMnw9HKISmZNy9dq6Xc10hCuAqyg6njx5K5aL6AywAo/Oe/JT3VkDHX5wPuZX706FBD+cJ/zvgAOT0u7I11cnvVbnLKn4D4UAg2g94MikCR8JvBKnj3X5IuG6hm8Az4KmkI8LqgfjsMNhIUNhxKWLGvViICSJsacdrj5373BrHqwfulViVkNGwxweJA3iK5+i/v8mxNN6rHCe5B6Otk1Z/+zqoXUiEkTobNtqIPl4gwkM12iLHBSQFYtoREIerrpT49jWMbH6Lk5VJWPfQ8uB0s/3EzRT+YL7OvnvKpiObtbaKpM5SxFitGoXDTlFQeuuPs+yn7MRLnnMA3bW2C4DBN+kqFvAnhpJxcyykwDENoJF4UpJAjauFlzpspZk+ZKFdeenLXgOE+PSmJ8VQPaiphWuSpY3lzv/7Vz+TNvrl6D5tffZ3igeMQFqClzhl0iGAzeo+KyaPi7Y7ldzX9OF11vpYqYijRgMYd4GyAUAt/nbWSwr+8LQ2meL7/WBv9woh8K+KMxy/6zcVogS2nhi02RKy9faHMrjhOzr/f1TpNqL6SQPbdYKiisyEGgiIx3jgW10YJkyV8uGWROFFWTIUJUZS/8EvWF71CwdNvkfOQk3WtDpm1IhVb4idMBxx0MNjXxsBgAgEBBpZMiyMp5uwarfkxGufUCl345Mvy+3YDKmgB9FIi11w+4scKyF0rjQuvwCvBi+TBcSHkLjx7N8a+jl4JMC086DN/COwdDdIWHi9qB5rkH3cXUbBpI0QFQ4ARAgzkyVTWdZejM+pxD45joD9Gi/I6YShSVRh0wtE4sP4JFIE1JQXHrkVYjo4j3BSICz1tbjd/uMlA7jdPL93stU1y9X1HKPr3R1trS9+rlBve2UvB5v2aJPa4fC9Q32fVJfCvCoidpJXLNVspvysdpKS9o5lHq/dpKYx797H2hz/EFhQs7LX1suSlDax6ogsMQZT/8QpSbJFYg00f676LtJskARGEJcwEr5M7si4i76ZJWAP1fhJ/Apy7zgx19bKsyY1B6lF9AfT/uWh09o5l0hwt3V6ADqFVk/gYUL2ejzX+dKjta5EvNbw//IWALS0HWRo9SW7tO0KKJZTIWePwGHWgUxA6hZVTspi1N42b338P1RKv5cMih/y2ccn9NL5wFOI/AJOJiPExuDelQWUoLpO2HjXqBTqh+NIUTw9bUqxYtsR7Vm/bzAVTxeypY+TKK+ZSddROzu9fYER2lqpCVx101IAxAIKiSb9vP4TbyI41gdMLwg2TZ550/ASR+92vk7H0kFz/YhXpd7xI3pXTSUgMkZg8vs4TTu2jM4NiJGtZKra44XpopWXbNW+Dx4Elfgx97cd54rAT3XPV/PLW8WdzaX58COdMAlccb5GXrH8fL6AKwYrwQB66fia2qGFV115bJ2du7kbx6c1SQNtXPt4aq+K4XVZ195M9Y9Jp96vra5Vdrt6hv5+r386LjsO+AE0VDxKXlHiQSKGFOCi+yhYnVHoVX0CnAITQlrW9ejp2hoMl4KR6Udr9DDA1MqA/jKxtg74JjJ0xhWMvN8GBWDBGIExhBOkDCDNbaHdJ+tw9lP9hPGlTI097HY/8tU7edfsnD7IofWenrKw6TlmSlQx7FyCpb2yh4KX3hlVurwcSpkNCLNbrp+D4+24tpllv0q7NEqpZjQddWmmjwFQwBIG1Czwd0FsPA12g6LX9BhzQ36nZAKTU5ve6uOmKm1hi6yP3zm/6Je+nwDlcA0v00osOrRB5RnLoCPICvLS/FY9qQBFSi0WWH/+3TIkKZ729lewPff+Xw69J0Pi33VFNhbP95DQATmzjpP8XCF/FrI+Gt0dP36FIsJg1tflEckGQk6LZM/haXytPm28mdXE8OENJv/0d6PaASUvIkNKLW6p4vB68UpKXCSm2M6f0SfnptI3MJXNE5pI5sGObzF1xma/iRq9ced2K4fP3Xf+SF5/j75PHMPHnSaCzUHWslpzCV8Fs1cbETdWap1XugsjZ0BMBSiBQr91N9wAMOjT13dmnvSCQoHoo+vl3mD93JrYkf5XKT4tzRuBLH3sH4VOJFSG0t/BJcAy6ZZ0IxqP2DY155+Lk085n726UtpDRJXSsQUFihUXKwj2HZe6M4YJvf2n5YKg2x6mbRJyIT/z48Pbo6Nwbo/Uy1g/PJ4IGkeOruXVfFa/NvZXMMcNF0MsfnS7Tr30TDCGgurlpspGMeRFMHifJXHqW8cdeO/baKGlLCvzI8Q5Hr8z/7d9JiIsGIajvDmHW1CSyr5gmpqpQWFkuc6emC2twkEibNly21+F0yvw336Dk29/iouhYX0HBDpk6xkb5b75N+vfXg6sdOjeBtx/ix8CxV8ESDzELQX8xmKrBZQdZp0lrg5nsGSlkzJ/G1MnjycxY5CfuZ4RzRmCXxz2kigohuHruyDVOdVs/a+scQ5JXOc3at/DA0xK3pGzfDjImzZEiyszVkYuwWYYDITLnzRF/evtJKQ43SBHgBJeXHo8Lq97oK/eu4cT/j/xoclcAzv11OBs6EUDsmBhMU2Lpdblwer0MeLy4VRVvrwl3faxG3pMgggYRyfXsmfQN1lt2jSDvELyDWt0tZzMP/fhKkhI+nuEt68rxlLxymNw7Znzk2Gp7A7PSp5J93SWapHX0yvx1z9Lc1i2zLk3j0af/QlZcorSFD7uvSo8dlaV1dmYlJzPWbaTwsTKJ9FK2u47iw53aOlcK0If7KokGQHc7hIZCRwM0b4OE5WAeC8Z46N1G+SPZgCQ0NBhbYryfuJ8xzgmB7c0dcsDt0gjiI/CH1aUZr1YBAlXRgup/PymStIRhFdvh6pX5Bx5nRcxcMmPniNw0rSuCvbFOrn7pd8yYP0v21PYwcdx4+po7Wdo+iBwcpD4okryFaWSETOLrB/4zdLz+lk5ERIBmLQP627o5rnfxdPTV3PzevzAlhmGJMxGSbMNi0HMgc63Y1LpHXl/5GP0DblwDAtlrhvYxWuKFD9khwWTEx5C7TCt6V1F3RIruwVPcFQmqm3V3LSL39vmjHuSKyi6ZYgscUW3yw7DZ4kV9XZksft4qs68be0Yy/Krwde78yqVDf1utQSL/x1/FXtcoV+c/z9q8b3H0aBWPbiiVa491glSRTW2I+nikehQp30OqKlJ6h63XiOHSRVKCzkz25HjWrrkBW2K0KPzzs3LV4zshep7WytS6nLLdCrm3jvcT9xzhnBC45N1KPB4XnGRVLt11SGbOmjgc1uf1ggCpamOypkSPmCO/6glmhUwgM3bOyHVzfwUiJIyrrHNZX1WEJyIMU6iOy5atAKBrQLKh4gCmmAi+1BrCY0feBZMeu9kL4dEI6VPro3QYsPDV+heIDA0kPCQYk16P1AlcPtX6oqgZ4s8pnTKn/GmoTgYZBgEnyKvJ87UrMrBFnOQTDTRyc9oyTgVj8ASyLh9ZOL7w74ckwsyq/7SRd7GJ/B9NPeO9XfO/V5O/dhuREaEyM+PUPXpLy3ZI1EU8+o9ekA0yM2NY8tkS48Taey+Rq3/1BBlLFrNy5mJ+99wmUL1IaUHFO9wFYmj9ceLv4f/Pu3g8SMmdty3HluCLohJ6cHVD226I1CzYZXscZF3cJ23xH632+/Hxcc6s0OLuRzQjki908g9LJ5F7g9bfqLC0Sq6qbPYNFNDZirzvek2CNVfJ9S2lrAifTWbCXCE2/0TS4vCNhXVjlpEVN5ft1eXkVD+t+WT1ihZYoQiQXvLiZqIbCGBdpYd+VY9wHmFybCxHgxpQgwYwIQhEYEZB6XVi9ArcVhO9UsWBihOJa8lvh1XL4+/L5c9uhoCYofPIDglm7WXLhshbcWCfrGqvo7jzAGszvoItZHSSeuFfd8iMRRNJsQVRXV3H+pIuCt5ygmLUYoFVNzWPTcSW+NFJ9fa6PnnsmIOLMkbaBRwOl8z/3SEKXhoEFFBdlP97AmnTR0d6lW7ZKTdsb+V3O7p9BFZRpfavVL1D0lf6JHDesiQSooPJunQGtoRTW8vttc2y5NVtrHr0HQifCuFTKPpGPNlXJPkJfA5wztbARdfMJefZrfhYTNYirTSpva1XltV2ar7IE2Mvnoa9uU6WbH2DVQMbISqAFUE+H2S/a4QRqsxxjLIdWymu3AHLJ2h9f4UYUo3p87Iy7CIIgV/v+Tl4QjFEJiFUPZSbYfwEQkMjmRQSzsG+Pgb0Lhx46O7z4hECr06P1BsoPFSnJTe4nEAojJ0IDrcWVy0ZQd4TyNnwBNnJEyjZv42pCWNlpu3D9bEE6XcfIu+SCAqe3QrmONAHaeqp0AL6S95oIPebqR95f22JgUKgyk1b2uRFS4fJ9NAfjlDwQqumwgo9KAbWP9dC2vTRkV6ZS+eIiMhG+bsdm086Qw1SaP/5YUYSK6/UGpqlJEVhDT5z1JQtKUbkfudaMhZN0wryb3yfnEcnIK9Iwo/PHudMAtsbW+XqR5+luL4djGbkoz/QJFVNm0x/4aRWK24XtLxGXmYyRJtZET2HyqNVrFLf1Yhpd2kSyqfWJoRbobWDensdDLghcwJKgEGrBC3BAEQHWHgh4Rsse+83BBr1mPV6LAYD1wRP4ibbRWTtWkeX6qF/fw+uVkVLb/QaIFAPDGBYHIrrst9p59t+TA4VIheQ/sYGimbNIjVaa8KdFpriy8+tlSXvbaS+t4OCXZshLAi8Xoou/xo5e18Gs1Fjx4tzIaQLKq2aRVpvBcWEohhRPQ7yLhGsuWcuVuvZVWxc85NiWfBSDOWPp/HUM9vIf6YbdMFafTDFhEnocA7Wsy43ktw7Rkdx2Ru6ZMnGQ0wdF0Hmwk9fjaPiQLtE6DnxKjh8tIm7f7eJJ355DZkLY/xS+DPGOZPAtrgokTE1RRY3dVN048j6xyOyiQY7UKb0Q4iBlTGZpCVOFuN0cXLVse3aMxBjhOoTQfySBncXCBci3opQBGNcoAsx0edyY0ZgRodhQFLcupWU0BCETuAWkkFUpKrjyfKN1O5rRE0MQsYICHFDSJgvpFAPhmDcRh2F+1+RCFi16w1fjS4JXhWsFnI62qFLa02yLnKmHForzo1nlmcs5XMvIf3Xd4NXZdeE/ZRfdId2zYog/cm/QEQTXH0RvBqgFenzqtBzAHoPUfCPJlZeG0fa9LOLTFpz75Wg7CP9q1WEubvA3YlWeF5PSlAgjS3vQ+8+8M4Dloz+neJDRe4t8z717/3IY5US6aKuvoGV1w8fZ+L4OF5/ZCXTUz99rS0/RuOcV+QQ33lIlq++mbQJ2hpI/PbNEQfMpp21Ny3GljByjWTYdrcUgK7bg7q3C5d7OJA/ZGwoUUEKOkVB9rkItJjRBZlRVRWXx4vT66FH9eIKNODy6nAC7k6hlXTV6yDAF7bYr7mcNPgCGbyq9vF4wSu1fz2q1gPI7QWnW6uyMejWvvMOFwHQz5+APipEq3AZYEKpbecXEzO5a+F1Q9cmkr8hMYbAl/VYDy1ANkXTM9gCfdXQf5zseRbWPvA/2JISzvjAO3pdsrp+gKrjbZQfd+FtUfjN46/hdjeBMYFASxJIL1ekd5KxyErud3M+cwLZ6zvl0ep2Kg+1M3WsJNNniffj88O5T+jX6bXPCXzohbH2tsuxRYWM+uHDhIJRhQCDDk9SOMd3Vg9tcxn0GOdFa+GNQUbuS76GO98twhMfirOmGY/OjcdgQJVmZJ/veB7N6o3bC90nGnCd7CU+DU6KTjr1tmF43juMx5e7bAgNJCApUlvDnwxvL3gMCIsLJnehrzcjpBfp7qLogeuYP28ytqQz+0tL32+XG7bZmTXRSmpKMJctDgJpAHcoBf88COjo0wVS9OtpzJ+XgS3ps8+1tde1y9U//Q9rf/5lMhf73UTnC+eUwPbGVrku+2rSxp5kKW1rICo0ktauNgi0npK8AN9uT+bZwGotiMLq1frU+jBQ3UrV5GgIh3sNU3j/+GHaggKgqRW1qQWs4RBi0kIXT+CTNNTyvWzykueQEBg+XB725H9Pbr+EZNWbTwLg7uylu72HuoQWio9ukdnjlgqAvK9lUPDYDqTOwJZ7LiXt/04kyecM37e6bmlLHH1f7I0DsmRzI1kZUeTfPXNoe+F/Dsr6xlZQvKAOgtpHTenN2OICzgmx7LVN8mh1M0V/v9tP3POMc0rg16s6yUob2SWvKHMCd22tofzWhVqw+2mQM+UyfrPll6gWA6pXQrQRjveAzlcHYNNhdBenUtCt1XTKs82AwXYK+mqgo1YzTFkCwBoI8ZFndb5FadeSGu473xMVQCSkRCVgtZxd1FRG+vwRcjklwUb+jqfJHqfZAVbmXEzBk/vBIjVt4CRs2toh9x3spez9du68JU5mLjmp8Vljvzxa10/uzacI4NCZKdjRBwNWLdIrZQIlm5rIXTlcOMBe3yVL3jr8of0Cyb3l4yWP2Gub5Oqf/IOif/3IT94LAOeMwMU7quWCsVHYIoalgL21Wxbvb2HnXVdgiw494wOQNmaKeLU3Vy7fuQ66BsAMjA+AAx1g1iMVJ57tB1g378tkLb4UW0iMKN26WdI0AFKSEB4HqmTqmElkLl0mCrc/qxFLCHLnXX/OHr601NH9dvOXf4vCyldk7tQrRWiYleyls8hICyMtcozPgt0pk2/cBsYIUEwgFIp/VE35Hw0ybZrmv119//Os/dG1pz6o6isFZAmCqHgIDEYoxhFDuhweVpW0aQQ/AUskubeMnMrRMyirazs/dAAdaVM0v/bR43Ws/eU3ztXt8+Nj4pwReFdTH5dNixv6+5GSrXLzrr2svTP7I8l7ApnTF4uiwS6Z80QBuFVNYulVMAEJQRRd8V2yJ1w6HBO9eJmYnTZTAliDR2Y+5c6/QSNL1/npEF/27rtkpcyTtqQEkbF4iiw7fggOV8usFUGs/ulWLa5YehAYkOg0/+0LdaRN0/y3GQtmYIsbHc1kr22UZe9uBzUIEBA3QYtZHrVu92pEZ9glpjuFAbO6tpv0H77nC530wRSCfFarhFJ54DiZGXP80vcCwTkjcILVhDXAJCoOHZdVDZ1MiQ3mrp/d8bF/+Oy5V4qN7iCJ1Aj6UeM/TNwPwxZ6fkqXrr02l6P1NdgmRjE11cLPKjwUP9/F9/+2H/dgJxh1IAxIYUSvU/B4BykoaeLOr9mkLTFMoD/1cqPL4aJ49wEIn6yt882BRHaZqKuuo2KvWaZN9xmwvD3Q3wLmE+WMBN7+ltETSid4+rSk/KHvNKltr62X4K8eeSHhnBG47M1XwR4n61s7WfOdW7AGfXKDSuaijybuhQ5bVJwoee8tSbBRZi6bKZwHPpDghe49YAjTiCNN4O6AwV5wVEDvYUpe0pN75zWc1loudGC1gavHZ6hTaHN6YND8oXG+nGXPIEO1urzu0fNJFwx2gtGX9+vug/ZK4DJKXtlE1lWX4MeFg3MXSvlrv4Xyw8i9+lax5pl1si2lWV4e6oH4UoqP1wO6oYgsBmrxSA+4O8n72mJy77xGlG5+V0LiKedMz9sMhkCE04HsawPvRJDBrN2xl5U3DReCT//uU5gt0QwOEV37ef5aXC1vzx6uHV11tF2rpnlChVbd5F11omqkgi3RH011IeG89Qf+omLN5V9n185dZMRGkrEoDh6Mg/8TMFAL0g3maPD2U/7C3azxdVfIXLZIlO08jL2+a8SitXTbcYnOADoDOpMVvTcGXAEgt0HnEfB2aePePS4JGcMgEpydMNgFzm5wOXD1Vo84v5xHKsESAf2t4HGiUwysvPbTR2r5cW5wXtuLfhFhDQwSCRExclX/XogYgFdq4IiRdQ9fSe6l151Wuq29eyqrf/0M9+VeJlNscbyxuYqcv+1nSLU2hDA2OI5DzUUgBB6PIP1/Xqbo+1+SOX+pBL1FW9c6ajXyCgWEwg/+/QFLF0yWKYmh5P/5A22NLFX00enQ14z0Gb4cjl5Z39h+vm+fHx+Cn8CfM+z1dbJszw7Kb78HvCrpm/MgWCVrypIz7mdLihVr11wpp95QwKqrZ1K4N5I58SmAYF9TLY99fbpWQlZeR85PHtcI2vAeOYVWCIjWisoJAbGzoa4MXFrHRWf3Mda/uBsMERS869AK1Uut0J8SkoLauhfkANU1vcxKn/TRF+jH54rz0h/Yj2FUVByU6d+spPyfF5OSHPCJuwEWP7dXpk5MIG3acJJ/6aZ3ZOWBI2CMhcDJ4O0n9yuTBcCa/3tYFhRt06pHCgUm3Ag6rfKk0JnIHmNh7f+k88e/FvHAO5IbYw6y9v67PzLM04/PF34JfN4hQXWSftcx8lZYWZFhlplLP361xl17DnPZJSPziDMvWiIyLzq1ZF+z+husvPGS4RI5wsL6F3dRsKWbp1ctZP7MBI5730M/9igRO19h+dfu8JP3AoRfAl8AKPzLTrnqCQGKER0qqneAPY9OADyaW0dYSJsWeUbyFP5ps8y9Y5moqDgs079+lJoXl2FL/GQtS+octfKyYhvqIHi6wNWq2dcevqOI66Zn+0l8AcFvhb4AkHW5TSvR6suOEsJA+rf3kf6NHaR/bTvpt7xM6ebyM75py7Yexl7XI9cXvwuuFlb/4jj2uoGP9XbefKhU/qm0UP6oeDXuDlBdWm0AY5SWI/HDktsoqyv1v/EvIPgl8AUCe123LHm9iXv+UQeqiz98azxl72xn6ZIMcr/10W09K/bWyPQbngRTghYY0neIogduIPvalDPu6+h1yAcfzyc+KkFrP6HA1UuySIodfcw/FhXKttR6vjd5DcFGq18SXwDwr4EvENgSQ0Tut0LImG+UoJI2fZyQ7gqpserMKN3SKje86evr5OmGgaPg7Sfnf9cjr11z2v02vVcq23rbyFm+krTUtI8kpC4BXu4qgEr4v5n55/uW+YFfhb7gkDZ9jEibrtWmyr3zBiHoO+P4ir12ufzb6ykoqtHCKr0OQCF7YRg1b3/ttPs9t6NYvn1sAzdeki3OhryOXodsNtSDhJd7Cs73bfLDBz+BL3BMmRiIva7vtOuc9c9U+IIydMP/entY+8DXsCWNbkVT22GXfyorlD+vzSHn4pVnfR52Rw2vNP9Ty2uQUFbvXwtfCPAT+ALHuDEmfvSLt09JYnttpyx4rnmoJC1CT/YcAzVl3x/l8nEMOORP31wjr9iQzJ+6V/HdceuYHvPRkvcEbn4tDY9oRnq15KSMhEz/GvgCgJ/AFzhsSXHi/p/M5Xi1gz/+/dAIEpe8eggUMwgD4JPA+ngQoSPm2Hy4VP5maz7PdxWcXKH3rLH5QKnUB2sFNKUH8H68/f04d/Absf4LYEuKE7YkUL3d8v/uf19mXzOBg4dbWfWHXWTPCSZj0WRQu8m6Mg2bbWQQyF57hfzutuVaeq/wtTlyw3dm5J6VBHX0OeTbBzag+rIQFQWuCsk737fEDx/8BP4vQuaySSIi/JgESB0fQfn6SwgNDcBmO30J2qJ312utjnxS9+PqvdWN1Tx1oABjNFouv4Trx5z92tmPcwu/H/j/Uzj6HPLBonyKewowRjGip+qTS8uZHnfm9e+WulJ50FHJL363Cn0YmGK1lOW7568jKDKAI8cOc/34legD9SQYE/1+4fMEvwT+/xQPPp3P0x0FmOI06XuCXT+fWnRW+//9/UeZN5CBlODtA9UJv5hdxPW+UMqK3goJcKTpEM+1PkXGxEy5JMJv2Pq84ZfA/wWobbTLD4
wrm1	Septate junction phenotype.	septate junction	stringdb:7227.FBpp0303897	wrm1												2	wrm1				FBpp0303897	38810	38810	0	0		-0.0843889	38810	1.26476	-1.18037	38810	FALSE	38810	Q9VS49	7227.FBpp0303897		label: attribute="display name" labelsize=12 labelAlignment=left outline=true outlineColor=white outlineTransparency=95 outlineWidth=10 background=false color=black dropShadow=false		stringdb	protein	MSTIEEERKAYEKNPYFTGHIYGNFSPFYVTIAICTVVLGTIIILNIILGCCSKHRKYWQDRHTGNRWLVSIWSATPHNQPPLDFTELKDASYFQRFHPTTHQQVFPDDVVIGVDDLEPVHSAHHHHHQQQHQRPPRPEGRTLHQQRQREEYVELQKRESDI	Drosophila melanogaster	string:
sd	DNA binding protein (TEAD class), TF activity, modified by Hippo and Wg signaling.	signaling pathways	stringdb:7227.FBpp0301994	sd	2.25519	1.89358	0.948289	0.881047	1.81278	0.642745	0.992246	1.63831	5		2.11004	2	sd				FBpp0301994	32536	32536	0	0		0.205593	32536	-1.31453	1.10894	32536	FALSE	32536	P30052	7227.FBpp0301994	Protein scalloped; Transcription factor which plays a key role in the Hippo/SWH (Sav/Wts/Hpo) signaling pathway, a signaling pathway that plays a pivotal role in organ size control and tumor suppression by restricting proliferation and promoting apoptosis. The core of this pathway is composed of a kinase cascade wherein Hippo (Hpo), in complex with its regulatory protein Salvador (Sav), phosphorylates and activates Warts (Wts) in complex with its regulatory protein Mats, which in turn phosphorylates and inactivates the Yorkie (Yki) oncoprotein. The Hippo/SWH signaling pathway inhibits the activity of the transcriptional complex formed by Scalloped (sd) and Yki and the target genes of this pathway include cyclin-E (cycE), diap1 and bantam. Sd promotes nuclear localization of Yki. Involved in the regulation of cell- specific gene expression during development, particularly in the differentiation of the nervous system. When in combination with vestigial (vg) it acts as a transcriptional activation complex that regulates gene expression in the wing. Binding to vg switches the DNA target selectivity of sd. Required autonomously for cell proliferation and viability within the wing blade. Required for proper sensory organ precursor (SOP) differentiation at the wing margin; required for correct expression of sens.	label: attribute="display name" labelsize=12 labelAlignment=left outline=true outlineColor=white outlineTransparency=95 outlineWidth=10 background=false color=black dropShadow=false		stringdb	protein	MVDSKNLDVGDMSDDEKDLSSADAEGVWSPDIEQSFQEALSIYPPCGRRKIILSDEGKMYGRNELIARYIKLRTGKTRTRKQVSSHIQVLARRKLREIQAKIKVETNGVSLHLLNEKEQALQVMSTMTSSQIVSAQAANNLALAATALSAAGGGGGGVHHTTRHLNLSLPPPPTHHRHSSAAAAAAAAAGVAAAAAAAAAAAAIGGNVPSAALVPGPAVMPPTTSTSSSSASPRQQQQQQIQQQQQQHHYHHPAHAHHHHHHHHHSHPNLTHLPHSHMHPHHHQHAAAVAAVYHLQQQQQQQQQQLQQQQQQQQQQQRANHTDNDPVALGTGGTSEAPPAPPAPPPPPPPLHHPPLYSGQFWQPGLQPSTSQDIKPFPQPPYPAGKTSTAVSGDETGIPPSQLPWEGRAIATHKFRLLEFTAFMEIQRDEIYHRHLFVQLGGKPSFSDPLLETVDIRQIFDKFPEKSGGLKDLYEKGPQNAFYLVKCWADLNTDLTTGSETGDFYGVTSQYESNENVVLVCSTIVCSFGKQVVEKVESEYSRLENNRYVYRIQRSPMCEYMINFIQKLKNLPERYMMNSVLENFTILQVMRARETQETLLCIAYVFEVAAQNSGTTHHIYRLIKE	Drosophila melanogaster	string:data:image/png;base64,iVBORw0KGgoAAAANSUhEUgAAAPAAAADwCAYAAAA+VemSAAAABGdBTUEAALGPC/xhBQAAACBjSFJNAAB6JgAAgIQAAPoAAACA6AAAdTAAAOpgAAA6mAAAF3CculE8AAAABmJLR0QA/wD/AP+gvaeTAAAACXBIWXMAAAsSAAALEgHS3X78AAAAB3RJTUUH4ggIEzYgzo7fkwAAgABJREFUeNrsvXe8XFW5//9eZe895bQ0kkAChJqENBI69oLXBjZAsKFiu3b96rVjx3rVK+q1NxREUETFdr0WEJCShFQCpBFC+mlzpuyy1vr9sfbMmXMS1Hvx/sKB+fAaTs6ZOXP27L0+e631PJ/n8wjnHB100MHEhDzYB9BBBx3879EhcAcdTGB0CNxBBxMYHQJ30MEERofAHXQwgdEhcAcdTGB0CNxBBxMYHQJ30MEERofAHXQwgdEhcAcdTGB0CNxBBxMYHQJ30MEERofAHXQwgdEhcAcdTGB0CNxBBxMYHQJ30MEERofAHXQwgdEhcAcdTGB0CNxBBxMYHQJ30MEERofAHXQwgdEhcAcdTGB0CNxBBxMYHQJ30MEERofAHXQwgdEhcAcdTGB0CNxBBxMYHQJ30MEERofAHXQwgdEhcAcdTGB0CNxBBxMYHQJ30MEERofAHXQwgdEhcAcdTGB0CNxBBxMYHQJ30MEERofAHXQwgdEhcAcdTGB0CNxBBxMYHQJ30MEERofAHXQwgdEhcAcdTGB0CNxBBxMYHQJ30MEERofAHXQwgdEhcAcdTGDog30AHQBY/L3Utn7iAJCI0W9GIUZfI/7Gu7ox7998rRz/5IHfxI19zo05TkaP628dQAf/5+gQ+KDDMkpc/9W1/US1XpYTr0ko4V+jmr/QDjH6HplLUUIg8NTzxJOjf07SImKLj2Pez+IAA1hs6z1ax+Vkh8QHER0CPywgW1+bxBs7ueUkaSOW4G/vf5rPaxEAFoHDOodwbb8nxn59MB76W8zYmwyuM3QeDhDOuYf+Lh387+BoMdW0zZrNWa5JtFFi2dHZswnRJJYcJfj45XHbctjlb5ZZ/70UILGjf8O1vVf+ekOGxeXHJVDIsSuCzgx80NC5jT4c0CRx/m1radz2tKepRIr2/aefG5v7UyH8a8aQOZ/Om7wkX3rLcS9RbftvAIRsvRYkEvN3Z/0O/v9Hh8AHHaMUaU6WzcdoyIgxS2sAJWz+/eh06wlmEcLuNyuKtmV68+ZgrefpaADN5b/n/7Jr/f3m71r/Pu373s7se1DRWUIfVNickRbQY2ZhGF1Kj5LX7h/cojmB2zE/aVLOOIMUEoHAOQdOIqU+QODLAgY3ZhGvxy2t219/sM9dB9Ah8EFFk5ASEFYemL0CEBaXPzm641V+Nmz+YMw+2i+t2/fQspWSkljj30sqNSbc7fK9rv9dT3qs3n9PLf1r/bf5kr2Dg4LOEvqgYjTqrGC/SPNogKgZZLKtxW4KWFJSCZYMg8OQkWHISEgxWBL3/T9cTl93D3MOP5J5h8ylV0wSoQ6QKIoUiFTU9jd1/u5ti/n2dX3brDuW6B0cLHRm4IMMl0/BiTMo4RA2Q0mBNQ6pFC6f8gTg0gwRCBIsFRrUaDDAbnc3G6hRxwIxCX+590bW7lzHtOMms6uxizhtIGNBtjNjFodzhJ7DUxc8ncdOfozookCZItJpnAHVXJuLDNfa82q/OmjeUCSY/BYiCdr21x38/40OgQ82HDQSSxBJUtcgEM39qwMUBoFF0KCBw1BhhPvY5u4Z2cyqXavYmKxlV7yTrp4+ypO7KfWVGWCA+6pbGWCQ/mQvcX+DKIoQe6BnYBJdA93oByL+/Y2fYwkniC66KFJGG4lsElWDFWkeyFJ+id+KoHUI/HBBh8AHGS7fg4o85JtlMTLQCAS1pEoYBtRpsJt+t5zV/OdN3+Tu2jrc5DqUM6wyiEDSM7mXTBhiUhouppo1qNcqYAXEDgaAKhQbJbriEvGehPJgmW+8/RssEktEL710UUak/ngyZxChI8vXAAGBP8ZWftjmyizZIfBBRIfABxmOnLwJfgsqfTCqakcQ0lJnmFVmrfvqDd9mvbibHb27GS4P4LrqGOEImnoKpZBaERYiGrUYkzhUqkiHM2RDoBsaXRfU99aw+0BrQbbdMW1kOqcddjrffNvXRIGILteNMIIMCxpMHjzT7QKONkFIZ/97cNEh8EGGxeEQ2Hwm1hISUhpUuX3kVnfZH77MmnQ1/VOGqPRUSKME1Q0mBSIgwGegLAQiJLQBjaGYgisSJiGyIRBVh44VppIRD9YRqWBwew12g8hgElN58oIn8KYL38DiQ04UERGgaKQJhaCQB8StJzDQiTo/fNCJQh9kCBzOOaT0pGikGTZIuXnrze4///sr3Bz/lYEZg6Q6gQJQANMAGYHSijQ1YEAJTVGUkSOQ7smIhxuMrK1AA3+VK0AV1CTQRsEIPnVUg/7KXm6+9yaC6xQXP/dit3DKYlGii1JQQCH9CkHIPEcMLUFHBwcdnatwUGG9ACNpoDJQmaEYOAwJl//iCv604mYyBGkjgxioA8OglEQmknTQgIOQImoopHJPlYEbB4j/EJOuTWEQeAB/lXuBATBVMLUQ9oJsFHx0WcP9ux5g5e4VfOzyjzHEgEuJMTZDZPiclQGQGMBg8zyw/d986A7+iegQ+GDDOVQYgsujztazZdHxJzC4eS89QTfzj1qAlMqT2ICoS0RDU5IlRFXACMT7Yv/zUPr9tAVmwuyzD2Xm3GlMOayPYIGEHZCNZBS6p2DrYpScCQwwzDa5nZd+4aXUqSKkGSsowQs3RCv32yHwwUaHwAcZllyQLLyMSsiAAhGvfsrLxLLZC7nv9k3YSsYRcw4HBaIBYSMgMAFZ1eD2OLL+BmFQxgw3cNYSnR7Q/Zguuk/pZldpN8OlYWqyQldvAbqANCUqBOBiT+DMP1IHlal11iTrWR3f6erUqMoRssBiJD5PnIHKvPrKug6BDzY6BD7IkELirKWpl3AoFIpeunj1sy7CbrNsuu1eelUv0/qm0WW7qN1Xp7alihsWhFZi9ziSdcPI2V2U53UTTi9iuhwNV0chsSMGu89i9zlIoa+7j6S/jk4CeoJev08uQKwapFNSxJGKD3/7I6yoLHcJCRkptbiObBNmO+dwYqyLSAf//6ND4IMNJxDGlyIYARkO0AhX4PynvUicMH0uyc0JjU0xh9hDqKwZgX5QcUR6b4NkvYWypuvEyRBYTFETK0hGMtxekPcpipuKTNs+g4WFEzni8KPpLk5iwfS5LJx0AiN3VxGxhAYEMxRpsUGtWGWjup8Pf//jZNQRpHRFRX+8Ep9eyvPAnRzGwUUnjXRQYX1NnxM4pUgAh0Hj0A0HBfjz/Te5iy59OZvZzNSTprB36z4/6ZUgXFym0FtASrCNjGJQplHLiIcSSkmIGhI8af4TOGn2Us456rnccPcNvOfLH6CgIr76zi9zyvSThSTkht1/dh/700fYN3svA71D9Pf3IzZppu2czPvP+jdevPhC0cVksrpAhxLRUmKBahZVdHBQ0EkjHXRYkLKlchLNdapUYAUnzzpVfP0933JPeekT2RfvgyJwCDADkq4qwhmioYCplT6ivRFnLXkWJxy7iGMPOZajSkcLSYhAEOC45b9uccdOmw2ZY8H0eXm+N2TeIfM59pRj2J3sZF86gCsZysd2M5wMc90d1/G8xc+lREYYRmTKF0+kLiUSwcE+eY96dAh8sCFz5joIRJv/VKDBQkiBUw87TVz/tV+557z6mbgZliVnLSFdarh75724bZazFz+dE8OFPP+w51NmsggpUqILgSQmIyXhlk03OYuhsafOh9/zIXroweKwxKwaWMWK+1agFmnc7gw0VJNBomkFbrtrBVesvcq9+oSLBU5gkVgcoQg6s+/DAJ0l9EGFxZHmdb1BLlH0JYEBvswvy2sNDTE3b7rBPfFFT4W5cPK7TsRJx/lHncfZ6plMYZLoZpJ/MRpjLKFSQEqVGm/4zze54bTC0X1zeO9LPiDKdOFwVKjyom9d6OzzDMvNCgYaQ1AzMALRUEB5bw/HDB3Nz1/5EzGZqRgkDkHkdZYI9dDOQAcPDZ3b50GEt2sVebkAkDvhBEiszcNZEqSBwEWcftSZ4k9X/A42wW2fXYFaqyls7mISh4gpzCQ0XbjUVzMpJTGtKuGYHfUdbO/fyXPOOpeQAhZLTIP1rHEzT5tJNaoznFURKj+ICLJCxlChwr31zdw5uNpl+BLDAI1wPvPViWIdXHQIfBAhkChCRHMn0yKEyG1wPIzLiwec5rQjHyv++LX/5sLjX8TsTcfwuCPOImQSLrfkEYHCEGOJyYiJcVz+6x+7SpbS0zuVxdO91jmhwZ/3/Ldb51Zjj7LsSnb72TRznpgCjHaYYgI9lvX330udDI1CNY2iO+Q96OjsgQ8y9jNSH+OA4UUeVnjtsRIB2sHjj3+iOPW400GovIgpwBpQ0r+B/8/XJybA+k2biMICTzjj8RgsBsMgQ+4X9/6KwrQy2+Q2RmwVZzOaHndGAVoQdoVkIuXuzRtRC0IcAhNnqLAzdB4O6MzABxtN8raspXLHR2lAGCwpQtm8MwLEqcPFUMgKFOqabgICHDLfi0oTELgC2gSAwKAIiwWoZETGAgl72M0TP34WyWLJOruBB8xO4qyKMAYrwGjyY1CYJCPURaSROCQC5ckrLLjsYJ+9Rz06BH4YoTnxjsK2vJhTk+CAMBQIz00IBMJZtPWezd6oXSCcQhLh00SWVWtXERUU04+exm52u6/f9XV33AuPZZ1bwya7hX63DycTtBi3GHAgnMRUUxYctxCZe1/6CuGmTrqjxDqY6KyDDjLaC+Obzcc8iQwgMdaipKKkAgQ+xeSkoU6Vkgx8uZ+Q4GxelqgACbHLBRc11q6/neMPO476tJTP7vwSN1X/gpleZVD1U8sMxmVoKVBS5sISwIFyUFJlbAKzZh6Ky21nnfS2HM5a/7c7OGjoEPggYrTjgh3TLEwIickXR0oCzi9erU0xpEglCGSIabpkOAnOIaTEYUiymEiVcWRILOe88Jnc2X8nr/vXf+Xwi45leNIQVo4wEtdwUqGcBOFa7iAut81RFtJKwrMe9yyOn3RcPv8medCtuaTuEPhgokPggwzPFQlk+cznzeOk8HZWADZzKOnTQ2GeaFJo7+LRClX7m4GRDaxWZMCwi6mJmP50D8FkxeSTuojDYeKgSn2o5iuTMuNNaf09AJUGYBWOFGvBjsTMmT2HOjUyYkIUGIMRZWSHuwcdj3ohx5g2uO1NwIBRP2YY01e3ba8o2r5vzqbNdiRivz9gW21J9muV0vxbedOw1tK6ZdOcgsw9aI30CopmS1CBX3EraIgqMSnDGK694yfu53dcxbrdK9k+tJfDz5jB3r4BOFRSL6Y4nfk7hcj9nzPQSYQ2mjSLEYOWYFvAzNpMTuo+jdc/4zUsio4RJbpQ9DVVoGN6Nbn2c9V+Xpsncvz5O9gD4H+D/8nBNz/7/1Ev5Ucsgd0/VOYmSXMvZJWzyaQOVRBkuaGrQmCyDKXD5hu3WqBYB4GRIKHhmqqklMTElFSXz5c22/8G+T98zSBGQpJ5xSSM2i63q4tFM98qMlD5EheFQ44jPwjjDehqqsLNAze7j131CbaK+8h6U6xO2bFyN12HF4iml6iWK9hDBVkpzffNGiPwS3UrcLEhtIp4e0Y0oAiGChSTXrqGi7zt7NfywvnniTLTiFwRl/NfmswrxgRkPlaNc2M/z5jzJ5pX4GCTuG2ctPd8+lu0aCejGM9Ne+DX7tdV8p9z9I/6RVCgwGa21b1PRbnXRJb5824tSnuWpWkKSNI09abnTcFDBloBebuRSHkjOJu4UWbmfyDN0lYHlVDn5GP0eh74tuPli83+gGLM4HKtWU4pwe0bbncf+uyHuHP3CraZLWx3D1ApxRx22ixGNjTov78fOSCxO1Oi4ZByo0hQl4iKJHIllApwzpEOZdCAeMgwUqkykO1je7qd//jJV1iT3e0SUrJ8xpWCvN1he/em/OcTCWLcv8W4f4sD/Hw83D9AqX+igu0Ruwf+x4IrGWDQKiMTYbPFGAIIifImfc2+RBIZRFgHMogwuSeUUxKlfHJFYbDOCy5IQai2tWIqvXtk4PvtkqW5Vtl3C1St4vgmvaPRu3ce1BLNQ3agmgfqRjuiOecol7u58461uMUS2VfAmoxqo4GSCuYK3BqHK4PONGYwgbKjZ3o3DST14YzU1v1+ugKMgIwFMpNk+2JI4J6RTXzxJ9/kc+ctICAiMMrvmZUFqVrNWUyWEuoDVCvlBNi/9/HBgTvgOGlrZp5fl7bbUmt7A7Q5dbZ/oDajg/E3BVpiu3/K53/EEvgfg4S4joi0T4/gDdsUGqOtN0knJiElw6BzueJPfvdjVy6FxI0axxx9HEuOXCCaU21B9KJxhNrfACx+jzoq+re+165otjUz+V3b5mtmOzqomr2Axf49g6HNU9q/LWjBsbOOE7buXH1XA9GlIHQ4aamHDaYdOhUxVbB75W7IQMyGrAjJUMUffbeiNKmHpJGSDdURDUnBFkgrDW+Q54AG/OXOm/ly35fc2856s5iievN9tG5uw/NVhfib+7799sYPG9gH+ZqPF9q3tKPf749xbiXt5P0n4tFNYCdBd4OzZKLuuwwYQaYMFQYYouau2nY9O5JdrF17B9u2bkIYR1Fq3EhCd1eJcHPEA7u2u9NPeywnHLGQ+ZMWcMqU00S3KBKqEmme140sCJfhh3kKMvAbwVYUyA8GLzH2CRspQOdXXObFf37q9b/aIoz2flUAISEnzj2R5cMraeysIUohTjRIuiz9WcLk8mQOWTqDfTv7MXsSXAWYDrqgyO411KeOoIMIYcu4EYMZAVWX6NRSHwFiqHcN85M//Zgzlp7szpr6BKGswCjt9+WpIVAKKQU4hxNiTJ/jVjfGdtXKQSSxGOcqMtrTcWxnZAVj2Tf+5jPuM4wP5v1f4dFNYMgnTglCkpERKy+SuGnPDe6XK3/PHzetZvvQA5jaINlAxfsrN4Bh/JJ4Ekya3s26bRv56+pVDN7fz1knPcW99KwXs2DyUmGJKFIkk4YIQ5D3PMKq1r64GeQYnUzbLny+5GwNNNGu2PJmc9ZBoCQpFong/Gefz21fuB1CgdvT8G+jHEYZKrJCFBbpmtZN4bASe3fswYw0yIYM9IOWkjRu+DIoNFkjIXQgM4VsGCwwvGOAWcfN5BfLr+OJZ51OKCMSB1poAt3WsvRvhXceRrHTdgGNHP/z8cfpDvDv/8Mo89/DhCdwM9q835737w2QZjAiAOssIQED1LjZ3uSuueFHrFm7nB27Btg36Ej2VJG1FHYCBk5dtpBj58/jpGWnUzWGtZvXs/6uu4gj6FrQy0+3/4xrPvdzzj75Oe7Fj30JJ05aLMCSIAnRlCgihQIl8k5/vtcQuTCiuVT2tQnNfbFAIMdGniFvImrQIkKjcTiWHL+YIFHYSoqREHaFJC5B9SnSNCbTGS4QjLgKhZlFZBwg44whV8c2MqjitdiRzw/Xc+tZqQUMOr89nxxz+/abGGbQRaIkBNIfr8P3YiqIfP84Hu3z8cMBo03bHrSZefuT+bgZk0Zs/72/Q2KxX5jyoZ2LCU/ghwonLJkwVIlZna51N+y4kd/d9VsGd+4h2Qdmt0ZWSrhdjlOOXcaXPvlpFsxZKCwFDAE1UurEVBh231rxn/z8rp/Qc1wvu3cMcs26n7B5y9088/R/cZVKlcOnHcnxM+eyaOoSUZARATqn7OheSo0XREufCJb5pWoNGJEhMVgEkVRYY1DKO1qeeMwSccGzL3Df++33MJEhuS+BQwVWWlzqwFii3hCTGIgNpmIpiIAZYUiUdrOn0k+t4oUe4VRNw2ZgBS4LkDLDOku9WGd3ZSc/WXUtFyx6Cd1M8fcaB2g/it2YnWL7rjAPDj0cZuG/RdYH+fk/ctjtk/L/5eT8yCdw29lz1geTrLXezhWLxVClyo3pbe6Ofcv50a9/zL59AyTDwBAwnLFsznFc8KoX86rnXyy68suXuIBYZPSz193BbazccAv3VTey+/6dVMwIhyw6jEpxgNU7b2PV1bcwuTyLQtSLVJqTF5zqzn3cC1hWWiJ6iIgIfNQ7zQUVwvnclNKAJsPzWEIrLeV0A0uGcBotCiAVWWJQoUKhufB5L+K7P/mev8IBMOBwGehegUpB1jKiRsjiKSey4LgT0KlFVAVh3EU8MwNhqKoRrrzpGiZ1lxjYswuH9DeAKSAmhVSrGVfddC0vWHQhjsSv5UUIGp9HF6q1mmgvuno4wbVI6fISTD8mxjYuF/nzCqxsGRnYfDz5yiz/ybIkRQdjo+9jjA9ab/rPWYk88gncfgvMRfhC+LNYNw2Esgwx5L5/8+X8edMN9A/v8ESqQdgQLJpzApe+4yOcfPRjRECEv9QZdRFzZ7zGffFXX2DT0N3s6d/B4MA+6kMZDMHuynaOfcJRPNDYQqotu0Z2kmy4D6aG9FUn87YvvoUZwTT3/lf9Gyd2nygKNqQn6PJdywReBG0TrIoAgZNgM1rL1GaVkhABWSNFa4n2yWg0AUvnLBUnHr3Urd65isbeGs3YmYoVYahRCE44dAEfuuCDHKuOEQpJgKZIb74msIxQZ7ieulvW3MoFr7mAxz/+sdy46i/8Yevv2RcM4HoD7nlgC7dVbneP6z5DFHQfpA4nBShF5lKfUnMt3/rWJWn942EQhfbdMEBJgbHGF3XQPF7/My2bpHSYzCGsQIYi3+JY4rROGBTQoSKNE4Ig8JH4B8v5Nuu9HyKJH243xP87CBBCkGVZLty3SCUYIea/dv6BO3Ytp1IYIq03SAcMUS3kxMNO4bP/dhmnH/1YoVAYHImzDNFgBSvde656Jyt23Mb9u+5n59Y9NB4w2PuAfcBqSNZUmHbITMTkiCRIYCZM6u5j68a7qU8ZYs+hO3jeZ1/AW37xNrdqaJWrUqWhYpw0uY+OwmehLSkZopn7BUg1gjIkAh0WQUnSNAEHGkWZIp9+9ydRA5JCUiCohQQDGu5XRFtLfPi5H+fH//oTMV/NF71MpotJdDGJAhFFIjRFAop87l+/KI7umcPvr7ue+ZOOYt6ZRzMcDBG7DBMqkkmWS7/1STISDAkEjsxZYhujhBqNuLUGcR5Nf5iQV2DJ4gQtFQKdNywPyFJJs/WjFBHW+eINpEMoi4wMTqSkxBgMOgxBODKTEEQahMA5O+6zt52Lf9Jnf+TPwORpeAtIh9ISiyU1KVVV5c/9f3TL99zKQLab2t5+AEIDYTXi45d+ksWzThQhERYfnc6E5Ie3Xek+fN3HaUyq0ahVyYYzGFK4PQa517Fk/gl86JPvpT4t5q1XvAdVDpFTPRWnlnt52llncdl3v4ScCkeedBw/W3sdW+7eyOlHnOqOmX0Uzz/leUKLkIgCFr8kli4v3ctkrjYp5PvN0c8plMQah1QCkzjOnHeqWDRrvrv9ntsJbUS933DK0lP4yL99hGW5tY7KxYyZL0xE5VbVQnvP5yIhS49fzK+H7uUbK75KdoRhysI+KtkOXJpRLzfYtGsjdw6ucqf2nSoiAqQOCVD+vOfFGW22Xw+rWcNkGYVisdXeVUpJmjh0qMgykNovsy2WjITMNgilxpDmtWCKhIyA0FdnKUWSxSihUTI4wOwr/ykzbxOPeAI7Rlt3ZjZFSL+fkUqSEvObLT/npt1/IY2HEQYKLiAZzjhuxvEsm71UFCmi8Y2BnDD8ceBP7h2XvQ0zKSTeOwzdCjUiEXskhX0lPvWOT/Ki558vUkbYzW53+olncPP9t7Kzsh0rLPdt28jlX/02ZaOpVjM2mc0cfvwcVm5cyV0b13HowBF86tdfdE+c93jmTpvLRU94mShTpEDBkzfnQ5a3UxLOr7bTzKK1JksNEkUQhNi0xucv+TTv+vh7oax53nnnct7TLxQFCpQpIGKHDATO+fdzIpcDy1y+jcSQcsSsaVTWVriHe1m/dR0DxWGqJBiVoLoLiOklrvnzz1h49lI0hiyrobX25230QrSit8Y7eD0shBxShz4L4FxrmS9DQcOkKK3IMDSoY3Gs3rzSXXnNlaxefydr1q/hhLkncNqCMzj3ueezcM4JQuYa9UgHB04//R981kc8ga21KKVwuReUQpGSolDUqLndchc77Q5Gag10DKYqUHHEBedfQECIRBKnDXSQsX7vOvfit70I1aeobR2GIpTCMrVdw5xyxBl8/LOXcubxZwhDyq0P/NX915bf8vMbfkHvvB6Cksb1JrgaDG+vYXcBNeC+lO6ji9SOKLB3+yAD21fTJafyqzt+y/fu/h6/ue16d/6Tns8Ll50rSroHQ4hXZOcP6WPYUvvBowOVB5McUmtOWXKq+PVVv6aBRVNA+vncF2/k0WIhyL07fEmhc+TxgowISVDSDIlh7qncS7SwTL2ym6yeIcqQxQkjapi79m2iTkKJjKIuIDA4t/+YfTj5dxhsrrLLMMrr31bcs9zd98A2rLI8/TH/IgyGq//7x+673/0269atoz4S85KLXsQRxxzJj390NauX38U11/yUD7zvEnfe018gFBqLRQlBa70xzvPMtcXjO1LKB0N+ZpRSGGMQitZMrFAkNuH3a/6bzbu3M5QmPh+bKFxVs+z4pbz4GS8VCukHdBBw445b3We+92mMktT31QijEslgnaxa5/RjT+ODr/sQy45eImpUuWPnSvfZn17GLTtvpnBIRGVgGNGjsAFkPQ7Rr2DQ8PLnvJxj58/hqjt+RNeiAnu7gYECZyx8HKqScePIHxicPcS7f/FeXvPON7geW+acZz2fExecxKJjl3DKUSeJIgGZAa28xitzIOWobaRxDiWKdCNJEkcYCqxxWOnLE20espI2QOXSLl+U4zdrdTKqxIjuAFcI2NG/l1iaFhPDbkkapdy9bSMjpK4PJ2SzNFKIsTWTPDwyR00YUmoMs35gnfv5b3/O/f3bWbt1HSO2iiwoPnvjp50zYOoZ91fv5/xXX8C5Z53LaUecJgJCLnv3V7j8uh+4b3/vu7z3kvdxzTXXuKu+8SMhkaTWEjWNytpYOlpGKkcDkQ/hMzwCCHwAAcd4WZtzrbRASoolw0kYTCpUs4SskYGBSEYoG3H4tCMJKfjUgZDUqfGer3+AVdvvxNiMrGoIrSGIA8JqwEff9BFOPvwU4YDbdt/mPnH5p7lpy6003CBUIJgjKEzu8ppm5eiZ3M0ll17CxY95hQiRLFm2wL3216+hr7dMvaTZuWc7zzrjLAZre7l97e3MnDmd/iOHGN5a5Ud/vJLr//RLzD7HoqMWuU988FJOPHqxSFxKJCKckGS5GFMCUii/zzUQSd8PWCmBEQ6XK8BFc5bIBdcCsC7FiJQKI6zYsZKRYo2eMEYECpzyhnYhxCMZpe6AOMi4fvX1vGrhi7DWoND+dW2XaGxa5h8cuH/vhePvCGL8U+OEPs7n/g2GBjHrhta7t17yFmITc8ZTzuR5T3wOKzbcybVX/wwEzD92AUfMnMO0YCY7tu3hj//9JzgF11XqZv6cE8Tzzj5PPOfsF/C8Fz3H3bPlbtZtXuPmz5knIlk44OE2SfvPWok8AgicoxWWZ0xdp0lBaw3W5bJj5yWTpFRlDWMtedt5AqvQCZwybzEah0RTo8Gq4TvdqtoqRoJhqGsKQYm4UiPMAs4/60JOOfwMESCpUuV9334vt29bjrASRvxxFWaWMLXMr1MDSNOYzds2Ag5NyMmHnCbmlI9xm8QmquV9rNpxO3t+dD/ZroynLX0GIhSoowtsHrqHZCDhKec8mU0rNrJ+0zrOftU5HDvnKPeFD32W+bMWCih472Y8cW0mRm/zzdkwBRVFGOxovW5ehWCMw5KilaVGlXu5x13x+x/B48FMyUhsgjTC+w4YIIRUpliVkrkYifPBmyyAxEDR761F68+Mk4ni1XTtBNvvurajTUzRkjqOz0+1DBOaOV0fbnLGIqTEkFGjxhs/81a3O+vnsKOP5lUXvIL5h8zn7HeczX07trFs9qlc8vYPcfLUk0VIxKota9xPf3YN61bdxW2rbmVYjzBt1nR31pOfQTycIvqUl9cGDpf3r8AeeL0h8tP9zwhmPXIIDG0XcvTEqOYndE0pom+K2SDmnvvuIcNADEGoqVcrFIYKnHDUPBQhCZYEx7V/+QVHLJ3F2jVD0J+R1AxFHWFiy8ue/zICAhISVg6udLduuhW6gV345tkJFHUEXQG13XWklFhnWL5yOe4CPwMmWJ5zzrl86TdfhHAPqmjpU728/y2X8NjJjxer961yn/rlJ9j8wL1Qd6xatZL/+PiXEFbzjve9nXu3buScF5zN/GMXuEsuuZQlx5wkNL6YQCo5Gvp1uTikWcrmvCghyVIaoo5WGqkgJaZOhXu5273p829GHAVMhr2NvWTSopTAJqCDgIwULSOCQJGYOgaDMQnKBRCoPILbrKSyaEZL+JqFk7L90o0vqN+vYGBcdVD76/ebrSXGJQihcueSpi1gym07b3NbBjfTN20Kl77540RoXvbOl1HdXuWMI0/jLa98O2dMPV1ElNAITj/yVHHSmxcTU+W2B251V/3+ajbv2MJnP/tZyqJImGqe9tSzmDPrSBHkn/LAye8m7D+lmOMRQeAxn/9Ad7W227WnsSAkojbcQPZpKArSNKNYhJOWLGPpnJOFwZumD1GndGg3blNCcSrUN0AxUCT9MS993kWcMnepiKmzm0H3rT99n2mzprNn0y6vJxZAAYaSCrpeAA02thTDiNW3r6FBSkJKjYb78Jc/xdRFkwiFxmUZO+7fRsFpCkTMnzJfLJ43z9XcALduXcHGrRt5//s+wjXfvEb817f/m7u2rHGXvP8DrL17Hee/+gJ++O3L3elHnCSkkwjhPaWVCCD0ZZNplhLIIHezBKc1hjo1RkiIWV1b477zl++xZucaBsVuvxJOoLu7zFAy4Ps1RWCrhqBRoJiWGBka5lknPs3nRVXJT/pNhjZJ5wAjaWbDmtVU7cUbMn+92K95uB1zOf1XixXSVzO2nshlqbmvWCTCfB52COmwNqYhGnzz2m+gJ8GbX/VqNu5Zxce/+nH2Vgc5vDSTaz9+tYiIaNQahKXcpAGV2+VHnH7oqWLJSxYQUeA7v/6Bu3PlapbOW8RF57xURITY1CCCiPYbTPNG9s+ug344peQeOtpkaq36Xutay0dnBZIgL9zXnLLoFMK4gLYFSAAF9XoF3apP8XNDIusM1PrRRVB9UI0zlAw5aempgMWQctXmH7M12I7p8mL/1rSSQveMPhQB1IEM4nrKohMW4LBUqbpXXnYxxclFanEDKUKUjMgaMZvv2YhC0k2RJ538BERiKM0OSLsMt6y+iWuvv85pFIuPPFH89Ps/E9deex3VeoUPfOz9rN+6zqUywYgMqXxk2TpI8d0HU1IqVBgUFfrZzW3mFvfh//qQu+BLL3bPesczWSPuYmR6lZ0De9CTJDOOOoRavYLxxU0oKSB1FEQRjCPTdS79zce5i3vcPgapqQQTNkvh28Qb0FKSNR+y7dEkavP6OcbaI7m2V9tcDW4eRBzirb4kLrMIBNaRK6oEU46Yxp76HgYre7nih5czsHMfr3nxq/jlN34hChQRqaYYdiFcs7jTIjJLiKZIkRnMoI8eXv0vrxRffNfnxKvPeaXwqT5LISiB05jMer8FMdqJpqUFbz0eGiY8gcXfCWsqJTCZFxILochMRkSRgIANt93NvtW7ye6v01UIUAo2bd+IJSbNKoQYNA3uuXstlARVDeXDfDCqoSUz5hyOIaXOEL+963q2sgUxSXoC6/zsdoEsh5iG9ftCE4ANmT/nWAQNnvPh55BNz3hg02bKFLAEpGj6Jk1CCT94NJrjOZqjpx7FpCMn4XqBSRlv/eAbuHfLvS6igEAxb+Y8cd1Pfsr6u9bybx95F7FPkJC4xN/DUkeAxJExzDDDDPAn+xv3vO88w73jZ2/l55XrWTvtbo68YC4jXcPcv28LzAI1LaIhazTqGSIEMjAjjkgHJGmN4WyQtDflD5t+zwWfuIjnX3qhqzBAzAiGmFE62lYZlXIQ5t7TwlqEaz4O5GCjcfljLN1lK688hhjt6i8LWoQoB9pJRKJRhFTrdY5ZdBxfu+br7B3ex3c+9kNefvrFokgJZzOMTfJj1bnO2RFoTWA1OitAI0BkEWWKlPI8fUhA6CJwGmscKpAtj5UmXf/ZUfgJT+ADYdRLzl9WFciWlDJSxVzAFHDRs1/K4XYWbISRrSk6LKDKIXfuXuUirUgZARJ39JwjsLHFGjAFiZxZgHqDk49eJgwp6wfWufsG7mVP8gBpIYbJ0tcMW5j15KNBQn2wBhUH+1LqeyosmH8Cd+1b7/YO7GX7jvu56KUXEjovQ2xkhpF6zKpVa/AaZckUpomjZxzDpKMmwzSgF1Sv4LKvXUbmEiICAhTzZ84V5579fJavX8nlv7nSxaQoobEGtBbgBDExq3eudude8gL3ts+/iS1qI6uG1nF/Yyvp4Zadcg/1rOq3AUMQuzrD6QiyBK4OMoaCCjF1i3CSbCjDCegfqfDA7vtYv/su1iSr3CCD+TUQo/vc9k4O7gAPGDfKRyu1fKeI0YcEVB6yk21z+Bi0sUbkBb8CwS133MbqDeuo1huc9YRncULvQtFDLxKFkBoVhb6aykmMlfksD1JopBCjm89UIY0Cq8FqhApbnjn7FZbhpZujwbeHXpH1yCDwAVMNfqAYY0Zf5vyyOCREozlxxhLxu4/+Wlz02Is44pDZDFdi9g6NsHLjWupUsTSQWGZNO5Q+MZ0u2UemHIVJIQQQ5iZ2d65aRSh8fHW4MYDqBvr8MTVGBhnp70fHDgYz9IiCQcdR847ms5d9ATms+cibPsy07slkpkFiY2QoSRKQFHEYQgIieph1yBxcn4FjgRAyHbPh/g0gRtNBvfTyonNeRKYM3/nxd5vDDinBNkA4hSbgvZe+l7seWM/ewb1U4wZ0a+SsbmrxEEpAZUfVR9FnQ/cRvVjhiylIvEMHdUfoItJB6y2tB4A9II1gcMdu3vjht7KhsdlZJMppBMFopFnatmoMcleS5mP8tWzbPze/5ndoYUFb0FYiTG632zSVy1Vl6Ax0Rkqe1crtt9evX0MUFJkSzOKlj71YCLw/WQqkCKpxArmbCEqRoYhxxFmD1BpvLqoBLRBNg2zj44QYaE8Bq9bDjjp7WPlPySU9IoJYTYzamNjWv4RSOOfAipYvlUaR4ihSpEyRS1/8SXHuV851g2kVVVT85re/Zffd211WT1m/dT23bL6doSkV6AUE9EZ99M0ok5FiKRCVu3FG4+IMEi/FM2WI+qAQCPbuqUMFZE3gqpZnPPMsqlHMuvvv5pwnnMNSlvKrzT+lVqshUoOtO0w94IRjFxNRQHpxJP17KxhpvSF7BKkwrFh7OwaTC/EVAZJlxy4Tz3/+892fbvojd2+7yy2evURoESAjMA2DLGlWrLiDdFZKkAWYagZdFlupIEoR9aEqoib8qAug1qj4bUHNP0IZITNBMpRhhlOog0rAJGB3OXCwafcWPv+9y/jOq79OJIr5wG3qgNu9ouSDXj9oK4BvWrOOv1GPUzk1myyb/H0EGQKBEJLEQBRKUjJe/qqLuX31HbzhojdTpodmuymbB6tKUdjq12xbASjpV3PQUsOp/MaW24L5wF0zI2ZtSzw0xmP8n7iOfmTMwOPQPNlNCCHGdJL3rpOaEI3KND1M4v0vfB/lHUUmi0ls37adq67+CVdd9WNuv/FOjpp0FMdNOg62QRiHkBnosnz9j990NRwjdUNSg6xiIcEXyhdh0nHTGRgYgCrIEYEdcuhCxJr7N/DDP1xFUnIcP+tYypS5f9seRioJciQjHHbIqiSrGhwy98TUkAlcA7qLBegTXkapHIY0X4RonPOvX7xwIaGUXHfdTwGLEX4GEpGfaV55wSsxwxAPC9JhB1UHIyD2JZTTEFNPfGDPgDKOQlaCAdCEYAQje2qkQ4nv5FAB3QgI4nwAVyEZrLLinhVcffs1rkadLI/iWASJ84l3lyeSxi81R0M8Fp9VNWRkpCLGiBQnUqxMcDLDKUis8cbe0tcx+8bmGb7nhP8OLFpJrPV54ayRIWqCUw45SZRdAFgyDApB4EBk+VJdWlTe1Fy15juHzF1JLfhpsGmR0vxK0+7Mji6bYVRsLiT/jNYWj4wZWIzevW1bsP5vhurzUSOAiIBFkxaJ73/su27NurWYNKOgIl7w1OcLTUiK4epVP3bfv/673LLqVpJywuEzZ7F861pWDK92z3jss3jXNW+l+/gSWZxhh6B4WA8DgxXiQeMT/IMKYkvXMd3c17+V+/6yjSCNmD1vNj+59Sfs2LmTehojR0AMO7K9dV78zJcIATRsAyslhe4CYp8irhhmzDqMnRvuJ01jFN6IXhKghI+wn/uk88S///unXVDSxNSBCOkClASB4rhD59Jluhjpr0LgoAAkUO4pIGILNQMaSpNC0iSlMVyjUCpi6pZqpUZQU2RDBlsxaFMk6a8jhqCApBFY3DDILssv77yefznpGUSqCAZMPhs6DOJAMypjb77tSaYmDZrbWuuMb4QeOKwzeQ7ZN11zUuWE81sIhyNOq0RBSJ0aP77yR8w7Zh4hfikrlaLdY3t0Ke//qs4DZnbMCmF8ytL+nUE35kP+U/CImoGbC2fZbLo1Lkgw5k7flkS3JqOPLk6auUy89smvEa//l9eLlz31ZaJEV77MLnHeovNEcaDE4YfPBgn3bbqfO7fcxTsuew/rWccRs6ZSWVfDZQJ6u0iHDNk+B/tA94eU9/ZwTO/xlEpd3pSyT8MUx8Ckfv648feMJENkQzFJv0NXFBedfSHdBBibIKWkyjCb+zdj6kAjYOfAdsS0kFNOPR2BJKRAlmX54LZIFHOPm88V1/6ILJeLCOHTGhLBK895lVg8cwmBKcIQqCFQe8HsztA15ZfLgc9bpw2HUoKk1kDUQVTADRjkIBQbGlWx6IZCWYmzApen5Lbv28rKyh18e9233TCVtuCioDUl5wTZL0hl8Wq2RCOcRrgAkQXYVILRaEICEWGM9Vdc+H2wcAHKRQRWo6xEuYi0YZBWEQYhNWpc/d9XuyiIOO8F55JQB2XRThPawFsaCUZndKTf7OZ7buVkHjiTeejM5jVIbQ/X/miOtzxqLprdK0ZTSw8FjygCj8G4IurRHNz+Z8BaX89ZdiVCEyETHzZSBEjnO+12U+aHn/yhOLb3KKYFU5k6eQZb1t3Drr3beOdH30JPuczUGZqS7YbtNew+g9lWR+5V6L2auVOO5/Mf/hzVoQqUYNK0PsLJIS9/xytYvXM1Q0ODpLssugp2wPKS574EjKEoC2Qk3LDnRve75b9jaKiCi306ptRbZNmyk1C+5RhFrbFkWDICNHPmHE3D+WobcFiXQk7uAiVe+LQLSHc0fLR5r4YhRdrvsMOZd98chGwwo5AGmH5HaaRMeF9ItLmMWQN2PdRXN2CbwO0QqH0aMSxagebJh08mOyTlZ3f8lJSUWEHqUk9WHbauUevGOl6F5fItcp6HkRICrXwO2kGaGpTSfsbOHGmSAG0WNi43mVcOKy0JMbfed4u77o/X0jelB5xr5ZHH7qWz/OeSAxq/N4NQTuY3HzvWrK4l6RwrGx0tZBhr4f9QMPGX0GK0pdh+wehxP2ieuFYFiADjYsJA+xlbSKzEd1TAC+JUmzikhzLfe/e3xYb+e9yln76Uu/ZtwAzHDDb6GYxhaF8Gw8OQgK02oAJ2xDBnxgx+/6PfigZVkn1DrjAT7EhKdd8w3XN62TGyCzOSQhWCesjR049m0ZGLRYkunEkwKuOXy39FOsWQjtQxtdSXOY7UmHXoEb4PUeIQWqCFIMEhhUSrEKcUNRquj14Rijxvag0uk7zq/FeKK3/7XXf7A8uJ0wxshFKCdCRDhb7tTCGJyPYKel0X4WCJE/Vi/vP9X6ZAIAIiHFCnQTfd3HnX7W7tulXcct8t/GTrLwlmRKRdCevvWccPb/2+e/UprxbSGEJd8OUWUrXSMz4oLVFjVFWM3nXzkdr0NXNYVNDeIkERqAAnIEkdYSCwwtIgwwZQp8adu253H/v2h1m/Z4NXghkDueo9kzbfwo7+wVZ9R7uPVTspD5j9aK/c+Nvz4z9j9pz4BH4wtKcdxOg4GH9RVB7vd87LKVWoSTJHoISXsjpI4gaFQoiwmqlyGr2TJ4mrLr2aldtXuO/96Jv89d5b2bLrAab0TWbftn5vqVOCQo/m9FNP5iPv+RgxVapU3NHHzeHO7XdjghG6u/toDNVIhxPYB2pAsmjOYi751w9SpEBsYlCW23avcNf+9mekUzOSZITASeL+DIYMpy45GRBoLXAZCK2IZIEGw9jYUBuqU6bLa4Gc33+qfFUIjk+//9M89cKnkQqFawiSwZg09UbxWkgGt8T09ZRRgxH/7/z/xytOeIXooZRLIH0RQg9daAIeM/dx4vS5p/NMznZHDR3PNet+wo7KdkS34d7he6gzQp8ugnMI0SyjsPuV1bWKH6QPvBlMXpiQkZDksg1HBui8klmLLF/AFiEUxCQ4DDdvXO4237+Z3/zip2yvbOMBtY1ljzuZ7Zt2URJdeHcwL25xuXVdcxfe2uGO0Sz7zhn7a7bbo+ntAdSxw3K8lLJTD3wAtFz/x52dlrADWmkJmzhkECCERQUWgSHUPqebWkcgHVEUQCZRlFD4EKUTglMOe7w4421nEhPz9Ru/5z7+9U/QNaOHkWiYnim9dBXLLK/cxdu+/m6OOGS2C3sCxLQC5bhMKCLiXQ3McAKDEAyU0SMRl37us5x69FIhncEqx6+2/dFddu1XEJnE7k4pR13UKyNMMl085XFPZv5hxwuRR+OEBheDKmqKhGzecA/zj5yPJiAgBCu8jjkAJ/0AX3TkYrHw8IXuzr2rqQ81/HYjCCERGCRTjixyZO8RfPoN/86S8CRRpIC0AmSGxkIKWkc4a0kV1PFtxW/ZeCODcjdVM0xpUg9X/PZy3vaUN7sySgQuzPeToNT+vYUcFiNsHkdOiYkZocbmykZ365rb2Hj/PSQiRSnFvGMWQJziTAOtAgi6GR4a4a7VKwiCgA1bt6JFwOC+HZz+xJN40qInsWr1ao6ccgxLZi8lIvLmBkLjxGgPJMU4i99mGgtyfbnxirI8f0wryDUW7Tcm0ayYc2PH4KO4mGE0Gijz/8vmiWkvcWG0UYYbE0G0SB3QtI4QQngnwVxmr6QvPQyad9e6hYIkVEFrTxO6gEAEvPgxLxXf+Nb33b7CPup9Gd2lPmbNmMVdd29gy6Zt7Ny0gzhLqOk61ZEqNWLcUOYTinU47zkv5IXPejGLj14qUixGGG7edrP78i/+k5s23ERjYBhpLcWugOJIkcrOEV77/tdRooBktBWLKEDsDCvuXenWrFnDe/7tvYSE+EJfhdbNLaXAoSgQ8oUPfZ5//ejrWb5tJU6HMJJRLE6mvncQ21Wiu7ubkZ0jRIf73bYUIl/6CqQK8x5QBktGg4Qfb7qGB+wOhoNhbFFRH2nQPb3Mz9b9hFfNfyVCSmzD+03tl8fNp72MlAZ1vvHrb7gN2+9mx+5d1JMGVhvCUkRYDrHWsumeLdgkxpEQliP2jtTYdN8Whvbu41nPeQZHnTaHQ6cdxqnHL6FYCvnez77HppVb+MoHvsXiniUiaDd2F3L/sfWP+Ff/T0h4QLXZ/x4TnMCjaKbgWkIdkQ9om1vJWr9sNtYhVS6wFwYh2ndgQWviborwW+7AAiiOXuDm3zLCktmMXtnDn771R/GEdzzZCSuYxmR+/G9Xiqt/eaVbu/ou1q7awJ1rV5Lqhp8BtaM0ZRK16gCqJJh32nHMPfYYhhhGYLn8pu+6m+66gTW715LKOiQG2ZDIqiPbZ/n8u77MaYc9QRQJMHGGiiwJGRmOFfeucB/8xEc45rjjuODZFwqVixPAH7QUYAhQBCgLS49ZKi77wGXuic97CjKJmDd/PictOonnvfg5vP3Tb+G+DffzrcY3kc9y7qlHniVCF4EIvEW1aHp0GUYYpJ9+t2LkDvq7GlSsQDQCrLSkhZgN962H+RKsQhbagjomd/dpKqyk5I4NK9yZzz8TjoSj5x/JzOAwCmmZE+YsojpYIelvcNJJJ8FMybbtW7l9/a1sa+xm+vEzmbfgeBacNI/J0yez9b77Gbb9/OaW37Fn8x6mlafxlXd/nSU9S0SRyJ+TNt7KA/xrf3WYHPu6tiEyfl8rxn/j5NgnHuIaeoITuG2n0lrejErnDaCkp6BL/XNK+Uy7sV7vpsbUw3iM6rjaOgKOKVod/SKBSHpHwgKaT77t41z0ppfRmFRjw9673CueebEQzxRElPJjimmQkAIveP3z3Xa9kUpa4QuXfZ5f/fbX6DR0m+67m7S7TlVUaLg6pmK9s0dDEQ/VmTd7Aa989sVCGAVCoCJNhiHFUKXG+y/9ABs3buTyb38/lx/kC7m24259LgdaFlhy7BLxXz/6rZs3f2Huf+3FENddeq079y0vYNOme/n+dZcz/YJD3DHT5gqBRhARCO1vjCTUqbhrB69heOoAI41hqNdxaGSpiChLVFmRYUGK3GBQYZxEKu+EmTehoJJUuHH9X+AQwfxlxzLv2Lm8/plvYsmkZcIiKVAgyHP+Ap27azS4dcstbs19q7l357187ZNf5Zj5R3PUUUdxf/82tq7bytlPOpvzn3Y+i6d4R05/7x47e+5HuAfBg7Wv/bt8/Ccb2wnnHk4uRf9DtG86WslE2yrabxrLeCni6N7Y5lkD1ZxGYbRHUcsliv076AmArO1HeWGrdaAFTmbUibnhvr+4C953IUuXLuXt5/w/HjfnsUI5n3+1QuZhEE+5H/z6cvfD667kjntXU+wuklQSUtcg6MmoJilZFYqRIH3AUc6KfPqjn+Ilz70od97QiNyUrUbCqs3r3Mc/dSl3bVjHD79xOScetVBEudg/j1qNu/qWxKVIIXPrAoEgxMfgJYaYjJhbNt/m3vmp91KXMTPnHIoKNKeffiYvOuVFTGWq8AayNe7gr+7dN36IgcMH2drYSMM5LyEdDCnvCjhm+Gh++brfianZIQS5Yil2DiUEGt+AKXGKqoi57NbL3FW//hGH9RzCW174Rs6ccabopjsPYTm/p28NAUtGigQaNFDoPMQl+NaV33IveeGLRZQb+jksmhCVB68eqifVwcbEJ/A4grm2Okufa5NkzvpCeQdBvlRr9e1tc+FpiiCaTbdbvX7abg7N4jWRVxWT5RaiIpfzCUOFKo952+PcgKkyf+pCvvn+r4mp9BASNuXsYL2p3AgjrNmyzq3csoZv/vA7rFx+O4XukLpNvK94AjKFk49Yyife9wlOW3BqLsWIvJsIPmd55a+vdlf/7Bpuv/12rrvmZyw6fIEIkBQJPXn3c3/wyoQMXyMsyQgJcDZANvd9zuJkTF3ENDDcune5u+QL76Nq6kRBkaNmHMWTFz2RIw47lFRXuXHoJm6ZspIthU3s3H0/WQKuBsW4C7sto3x3ibUfvFtMZ4q/ORoDWmFchjUN0I4Uxy17lrsXf/wijLS8/l9eyxuf+loxiT5IBISmJRttDoHMJGjlLXWD9qbi4/KGrpkFEhZjDFJKRLvGdgJiYhMYwDULpkd1WO3GYYYsV9N6RbFyyu+5tMqXkrkrxTgDxVZqY8zpyW8OeSNunII079cbWiwxAZaYGn/c/Bf30a99kt2mn5ed+3Jee/KrRIkCkSv54nJjkFrkXRdS9jLAXdvXu3e+752suGu5lzbm8sbvfOd7nDX7KaJElPstaRK85fv67evcBz/yIe5cuYp58+Zx6Yc/wQmzTxC+3sq3Txsj+ckHcPPO5ZpN0/DtRdJYoJX26Y984Pua5wYGR40KP/rdj9wvf/UbNu7aTM+cLqYeNZWdle1EC4rsmTvMtmwTOjEEsSBolEn6DWJAI9c67v7wXWJS3EsxLPnjyvsjO2FpUKXKABd8+CVu3dAWqvsS7v7OGlGmTIECykEW19FRs/TA+4sFYZgHIr2lpjUOa0EHfoPeaKQUCoE/Ca1rl1veiAcpQ5wgmNAEbu5zm1lBT0g9JvyfSb872za0zX3j+9/iheddwNGHHC2aS7ASUZtXFmOj2e0nChgtbWubtvMIZCa9XFHZDCEtKT5/+7KPvgJdjPjCW/+D02ecIcqUUEa27hAZKTXqnPOS57kNWzZAIBlOhxB9gkJvkd7eXlzVMnfGXBYdfQJLFi6gFtdAS6665mo2rFuPSS1PfdyTufhlF7PoyEUCQBGBEURSj623leSbTYND4JzfIRub+ii8zAmdKwGFhpiYhIwRRtD4Y85w3FZd7l7/5dezc/d2mAJMFuhlfYgpFletUNIh8XCGqkWEQyWeMu1JfPH0z4kZTPOlf62Z3mC0o8Igb//aG92aneu5ddU6CnEXu3++TXS5MiYvjhLO30STJCaMIr+aSn1tkAwDnAGRp6Yy481bZftWyaR+72Tztgs8tDTOwcaEDmLZpgwOh86dB8e7lWityCR8+crLuH37Hfzh839g/jEL3Sdf8UnRRTcptJwZVS5uU5i8eDTXrjIa2PJ1nWNrOZt/TqFJ0oxC2EVoJcsOOUl018ou7Ir41Nc/yzffvxBFgaKUSAeWlBpVXv+hN7oNWzZw5Oxj+fB7PswpC5aJ5Xff6u5ct5I1G9bQ3dvDNVf/lI133cvVv7qGoKCopVWG9g5y/rNfyIVnv5Blx5woAMK8qBAUVshRUUQzypsP1qwtouUAJQOMyzW6JqUoAm/rbDMymTHEMDVqbs3QHWx5YBNPmvdUbuu/ieqcCpNOnszAb/ohdWR/HqD7lEPJyikVV8MVgTQjpECX6iYggFj7yqgmcbQgo86dD6xwf1h1I0cvm8+zZ8/nEDOttZVRIvMdHaQiy6wnL4BTSD1q1IeC2CZoqRHK5ukygTEpgY4Qza4JLhy9oU1gTPAZ2OZd6R266UjeXAfngzWzKSZMGGCQt37x7W7Djg0sPfEkhrYP8doLX8/Jh5wkIsJWRZj/3Xx6FOCEbCPwaHF26+/kLUkyZ7EuI5I+L0oDKFn+vPnP7sNf+wg7q/s48YST+dxrPi+KhBScIhMNbtj6Z3fBK17C/CMW8vNv/VIU8LWzxvkuhRlJHu7KuOOe5W71XaswwmJdwkmLl3Hy4SeLINdChwR+hS8C3yNJqwOmG0f3+nmdjvGKtMyCVX5M69RB4KhQ546hFe47f/4upifhppv/wI5923nsM57ADrmTPdP2UbV1epJJDD9Qo3LnHgggOLGImmppiBjRgMmbJvPM3qfz5Wf+hyhnk/3qWQPOkYoat9x3k/vM9z7Hyi138sWvf5Xzzn85Fz39JXzx5R8TYaJB+wBUs3jeOYF1omVo19RSW2fzNFmzXagksxk6X4kIZCuk4Z0qD/YofmiY0AQGxill2r6Xfu+bYkkxKAIMGbdvu8N9+lufpL+7n1mHzua1//IalvUtEwUilBG+126ezkD6XDF5QZlrVsoIMDl5JWBdhhTax72taEW0/UI1ZeX2le7Z//osSr1lFhy2kPe+8T0sOXSusBje9sV3uh9ffQ3Xff1nnHHcGUJb3boxGGFbRvTQ3JLqMVI9f+MR+Sloc6RoC761bzWa79OKylv8cjJonjiFMQIlBcMi4bKbv+K+/F9fRh8lSHSFHSsfoHyMom/BFIbCKjUdI5WikEbIumZkd4JdPQIGyovL1KfGdKVFelYEfPM1X+WxpSeIouvxVtxCYMm49YG/un/7+juo1kd49Vmv4ZwnnSsu/Myr3TlnPZPXLbpQlF3Ze4lBvn8HhMSIv5F3dfv/8EAjfYLzd4IvIMb7KbVsDjMcKYaUhJiAgMCElClz+uxTxVte9mYqO4ZZv2Et7//3D3DJdz7oRqhilGszQTdgUi+AcF4IIt2o0F5KvGcSaS7A96IPISAxlsR50gUEnHDYQnHN165hetdU7r5nLS9+9bl857ffcX/Z/Bd35dVXsmDuPJYdt1TINuczl/qAnM/j6jwkFRIRUXBB66FtgLC+5G4MeVtolsa3u1y0Aur5a72yOcvqXuYnBYlzXPnbK93Xfvwltje2sLW6if5wgCmP6SOaU2KfHmaEKkJZsjSmlg5jo5TiFOX3w9uhuq7K1HgqYpdkwaQFzC8tIMXSEA2qosYA/dx0/y3uk1/7DAMjw9CAlz/pItFLL7u3bUcXfbLNn/zmNR+VLf7DaqYJPkf9LUxsAovROFIrZdAq2/J+/GW6UJmfUUyWoIBTjzxV/P7TvxenTD6NoXqF4Z4RXvrhl7kbt97kqlQwKvYzkgrAKkQz9eP5Cql3bNBOjLrv574r1llCJSkKjUuy3DAgYtn0ZeK/v/xf4tQTFjJQ2c2Hvvhhznv1BRTCgBec/TzvHiFty91BaD9D6lzJ7HOYbUvi9tq0B7uRidGAgMofIT7bNSbkrptbBtX6PSkbLF/+B3ZsuocwSSE1xLUGQ8T0VyskAyArEjtoKViInCCNq4hCwtRjpvj3vhuSjTF6l+YtF70LRbeooXiAYW6q3ObefcX73Ws/8Sbu2b6F8t4yN3z+RoGRCByDO/ewZf3dAPm5SXHajnW8EM1SvhRBhs/R21xLzdhHK1KR5TY7zd95OLVb+59jQgexmhiT6mmqa3DeYdAJlPIRZ6U1sU0oyTIluvn8G78gbhj6i/vk1z7FnDmzufy330ecbd386fNEH31o4Y13cH5Cln6jOfp3jEFo7VNC1oJSSDla1hiFviQtRBBRJEXwlQ9dJv6683b3unf/P/Zt3oKJLS955ktEgQiN9DnRzBHogCyO0ZEPJrX2bK1twuhS8sHWhq7tpKim0LhpcjCqIMU041lK45zDuAwjDVE5pKAlwyMWag6KgqwaQylEJRqRGWTZYkfAOYeVDiNiArz7BnugsbnGCXPmc+uNd/Cre/7LFUs93LlhDRvvvwsRCaZOnsoH3vI+zph8sihTQghNg5gl8xaR1ZK22JvF0Ez7jJMt5pG6ZqbA0Wz0Of6U2LEn6BGAiU1g1zag2yKsAolqCtPzWcg5gXMSLQv+wmcQyAJn9p4u3nnh29zH/vMjpFHMGy/7K0uPW+o+8ZLPiBJlukWARiC031EbYXA4lAgQUpEZSSS9WZvL6hAUsEKQNBKKhRCRGVAKawxOCwRFTpixRJx50uPc5ru3UwoncdfGTe7kwxcL4RwqBBVYjKmiCxqIgab0semLDEjTWmkg8sqZNpi2U6KaJ6vpztamHs0EJBakTLyxmwiQQmOwHHXUXOyfArSLyYbxudOag96UVCREvRpbg1SCCLzplnGQJkARb3a3y9Cf7uEHqy8nHXZkVcO8OQt5+oJncPQRR3LBOeeLAE1EGeUUNgFRkMw9eh6FYtBKDQoX+VpfYgzW67jR6OYSbMz1f7BZ9UBqtIM9iB8aJjaBm2jzLxq1BGw+KbHO2wY6FGnmUE74YnWhCSjyuMPOFOJ173Pv+MQ7EN0KCgGXfP8j7uRjT2Luoccz9/DjRBFvfOZwpGRoCgSEKBXQwCKFgdCSUEOgEQWoUiPQAocl04Y6Da7587Xu2uuv5Z6Nm5jWPZXacIyVgiAIwWhsWkMGCofMlUNy3Acln11Frvj2ti9OyNb+3LXdyFozUSvYZ1v6X5PPWqGEpnjSuiyvylGcvOgUzLC3b6MIshhg6ylCOHRZYKuOtOEroLQMyYwPY4s08JI35zimdDQvfdZLiYo9DPSPcPKik1l26DIREFIkxJD5RmyZ8q4bGgSCer2ODkBRQDif7xX5NZa5nm0/DVXbNffIx0N77e4EJ+x4TGwC5woeGJvmaY9Ge4GOpp7WkVoQaJ1X5igfsLHQJQs8ceYTxC3/cTurdq9z7/nUe0nKCQ80tvP1P+zk1GUnuTkzjuD42cezcNJCIiJhaZASo/N9aZ00D2oZUlJXoCSaqYyvXf+fbvLhPfzs19dx972bcQ3F4dMOZWrfIewa2MMxc44TVVKKUoIqkFhHoNRolDgnm2N0Cyhyc9ymu6PNY8tNIrc0vq7NhE2O3ToL2mteQ8BgpbfkCVEsnL1QvOjpL3M/+NOV1CsjvqdwhO9uqDWNakowJSStJGSNmDAo0mgo4kYGVUff7AKf/7fPc/qsM0SSz5oZGRJJgSDnUqEVFW9elow6xqYM7s3QlMkr9wFLSJTfq8dVCx3o3zmRXdtzjzD+TmwCtw9Gj/1tdZpbxDAIAUdqEiLla0l9SkghjKLoCqBg4ZQF4qef+QnfuOEb7ofXX86QGeDe++5lw7q7+U3jd0yKptAYqrvBwUGSRoyJGzz7uWezZuu9rL5rDZN7ulBCEumyE0KhtaZuawzcuIt9g/uYMW0WH3zbhzh10iniyl9e4T7znc9zxR8udxc/8WLhBCTOoqWm1dFvPw1zO9SYp1zbCqS1IGnuk1tvNc6HufnLuaxRAolL/WegyIlHnsjlP/0RFCIgQ04GW4NGliJ6IB1MUYGmWJeITCIbZWZMms59k/exeOYCls06WUSui6gl3Yzywxqt+dLtn9E6UI5yX5GCLo/b3ts82s7YrUDb53iwvHcriD3uuYlO6AlN4FHzk7E/G39H9jd2nypRqpCP6XH50vzKllWRjJTXPfZV4uLHXsSKbcvd6vVr2HzfVq68/kcopSh3l5g0dQqJsASTQq77y/UgNd19XVRrdaSVDDdGkEYx3D/E3GPnsuToJ3POM85m0awlIsgrfpYdv4x6ZYjM1BG5XYwShVy1bUdznjTrj3MrFydbZBR56kiKpo8yYz6Xa/3ct2xTFpTxadUsN5LRQiI0+AhtQigExlmkCHnFcy8WP/zpj91Ne27FBQpbNd6xstvX8VJ2KKWQVUFXXOYNL3k7w7VhrtzTz7wTF9P0yXT5pxK586NRvoIodAZnBUJJHyhEINCs3HAHp512Ggl1Il30YX9yu0rk2PXzg5UD5pjoFUd/CxOawPA3Low40LfywV/XRhTld7dYIh47+0yxbPYyJJoPXPz+vHTNctu9t7pV6+8koUFYCHDG0mgk9BTLVIZGeP15bxA6L+XTuT9xlDffxnlL0qXHLBXLTjzJ/fkvf+Y1T3mVV1LhvMzS5clm0Z6/be7pbK7fHjuLji6bafMCsyQ2JZDaEy4XidTTCi4QxGSs27HW/eqX1/POi98mCuCXqUKTGYuSkgvOPp+bv3ALdEe4wRrhFBA1gUsESc1iA8cRhx3DO1/1dpaFp3DFyisIJ4fsiwbZx7AbEbGAjIiQXjmFkAiXF2MIIXDCYqxDaZV3UDSM1GskSe4sP252FW033Ic0Rh4BmPAEfqg4gGAnD5jIlttRFyVsnkNtEFMi5PHHnCGeeMxjfOf3fDCOf7cUg86bdgS5lzBOIpo1yRqe8bSzuf4P1/PjP//Unf+4c0VgHAVZAnzVlFVjjQWy/KvO1cxG6LHR5qbkKl9eSuFboZCByvPlTqVIlXDzzr+493/zQ2zYdS89Xb1MWtnlLl7yCpE5TUEItFJIMl7+ggvEV3/2Fbd6xyp0b0iyPSFUyuetCwFPe8GzeMaznkaFBt+599us2ruCHeEOTpx/Et/jB+zetNtV0wqH6hksSE/gGXOfKbrpyQNusnWujY2pSsOKXavclO4ZzJu90ItELSCbpv35jaq9DvRRjEc1gT3dmlVI4/bPDvyCzoGxSOHQKiBCj1E1KZfnPNvtC6WjHjfoiroAb+OjpPKuE3nEXCo/01/whBeJW2+93f115e0cOXuOO2POUgG+DanLKxYtbWmiB51O2qLNLUVac9/pWp35GjKmToV3feWt7oobfkDjcIc4UlGYWuRLf/kyC5csdgvEIlHIs6kBljs23e4e/6QzWf2fy8kSKE7pwmA5fu6xlCeVWbNuFfdU78IWU7R0ZOWMrrm9/G7j7/mTvRUyiLo18+SxTFZ9+RrGoqwCBWlmCJQAaakwyEc//xEGK0Mce8hcv3rJr0V+csd+7Efy9PoPYOJroR8CRgk8WkAo2kzO9puecwFF1migCwUfHGpKEptiLQFJZglDSWpdq/1N05PK5QwT+b+TLGXN9rXuTZ95G4Wi4rpPXSHKRIgkQuqotY+FPOe934BtOpDkM3U+IznhCz1SlxKIiABJQsZN9//VvfXf38K9yTrqk2u4Q8H1ClR3RHehm564i/c9831s37CHbE/KL37+U7rKRdI0xTQSVi9fw5z5x3PYiUfzoldcyOada/nqNV/GznGkvQYnMlKZYbsUoqDIsowgCtBFwZz4cM4Pz+OimS8TZXropbd1nq2pk+qY3+++0V385tfxkmdexHtf/C7RS9G7nuh2I3TbtgV+dM/Aj2oC0wr6tEdvx+WRm7PrgUKZzncIcQKCwH91eR52bGzMB3IECofDWouSqlXVlMiMT//0s+4r3/8KsydN4/pv/kJ0U0YRIQjG5nbzWmTXUiRl+aHk3zersPISCMto7PmP625wl3znI6wYXE56aAWmOZgCYpLGFS2Eiu6oi+liOkN3jDCvay5HlWezcPZ8sopBJtBd7GXdpg38evmfiaZr9la3MNy9j3SuI+m26F5F1urSbaFL+siZhoXBAp7e/3TefvxbRTd9FIzv1ewUOOoMMcjz33Oeu2/7Dr790ctZNnup6CIclciKUa+VDoE9HtVLaNh/QnPjn2ieIenJ4VyemsrzPCJ/vmETrLGEOsTmLS39qlX4Wdf6MjcALXNZo3VgUgIJb3/u68RPr7jKrd+1lQs/+ir3/fd9XXQDIQohZE5H1zKkH+Nx7doCOxYQFiV9hthhaZDwlg++2V1/26+pTW9gpicwFZiML4Z2GcVSmbqpU9N19qo9TD6pjxctfgGP4wymM0MUKQGamJTs9IyzT7nTXfnry1ldj9maNRgcqRF2C7K6A2eRvb1YG0PDu3AKAVFQRNcjQkoUCdoCbRl1Uu7cttrt2PYATzr18SyevUgU8g7MKj/3oyuQcRmERzEe3bevB9tXMdYXILU+w5oy2pfZ5SFfS4YjQUtBpBXGJqiWrY9o+V1qGXjHi5b0T/pRHXjL18Ao/nzVn8TMSTPZdN9WXvWR17mb77/V1agRE7eW3m2yM0bdNNsqkfKn/RcfM//Otd90P7vxWmpdw5hJDWxvjO4DQlBlKPVG1OtVCuUQG6RUgwr9xT18fd1Xec8172GESn6/khSI6KLI4489Q3z2jZ8S737t+zhi0hwKWQE3YhB1C5nAjqQQO7QBYr+Hrw/XOXnJaUjC3BXUIpSlQcyKrSvdpz/378ydPY8XPuMCShQQ1t+o0mZXbveoH7D7oXM+2gl1gNPhAClFq/i7We/vcqVEgBchekcQQSRDVF4G6Imskb4Vwihpm28sJBkKg0LJIiUK/PX7fxZd1SLLt6zhg5d/ipsGbnXDDGMQqLwtvM00ymqUkxgrW8fjhCSTjkyIvMG1ZOWGFe5dH3wHri9DTDPQ0yDq80trHYEtQI0YFUmyzPfXzURCQ9fZUdjFniWDPO7LT2UHD7gaw0Cdpj4bFCdOP10snHMypmLRqUKMgGoIGEmRsUHEQMMXg9TjBvfdvw2HwckMK2skeW/j917yfjbevZn3vf59nHnU6UI4iZTeMN7hxsy0Y9qdPMrRIXA73P5zmxjzGO1QO6oxzolpde7++CA3hPFLvdyqJ3E2379KyDRdtswff/Bf4pUvfAWrV97J6978aj71nU+47/78u+7mu+9ww6JBXcfUZJ2aqFOVKcPEDFBhgGFu2nKbu3HTX121OXMXLCedeSJ1PYItJegecJFrWWnnPnA4abEqa90MEpEypAfY2rWVI889gk9u+CTX7viZG2QoV2AnhAQUKJMNS2xNEI8Yb6MXOyIroJaRVoAa2GEo6gJTpk6mTqPls3XbXbe5cy48x23ZvJl3vOHtzD9sgdAU0K26i6aR4IGv16OdyI/6PfCB0D5WfLCkvR1L/rVZtnigthoHkPXZcW/cfC4UGmMyLBKlQeZlEv/vqa8TTzv2TPeeT72Xq356JT1TJlGp16gnxgWhIK7386IXXYBQZdZtuItt92+lt6+P2DmyhuGBu+5zs6ZOZ9GihdiSxVQcVjt0AGFXAavwwgkTI8gwzeqAPPltHcQkDLp93B9KojmSLlfmOE5wx1AQZUJCCgREBLaEsyHONogbDhs7KCfI0H9w3SVwiWPtnWtYX11LvVp1Q3v2semeTaxdtYF169bw21/9gmNnHicKdHn3SQtGJCjZFj0UbV86+1/gUR+FznEgNUd79U7r+QO1rho3y7YNrP0IPO73mxa4zShzlnnlkyQ3rtYZgwxy69Zb3Z33rGT9lnsRYQGTxlx3zRVEhYA4A6TixS++EIOjYS2mYVj1pxWsXbEaieC4U49jk9vISF8NcSi4HtA9JURRIaIMU4gxResDWoXm5xAoLTHCoANFj+xijj4KuTLinDln87KjLxAhRSRdvOPb73bfv+db2NkpLkhQJYl1dnQREsEhUyczePsAhZt66OufTFxvkDQS5s9bwkff9wFOn7tUhCiyOCIIZUsCKolp+mA3z1OLwOOrjR6F6BB4PA50Opw98GvzQoEHnwzs3/7eacjA1jNkyas8bDVDFosYC94fLyMjJqaOQJJifEc9JBkZvqdBSoDCYWiQElEgyEv4YzJqNPjgzy5x3/vLd6kf0kDPEES9ZUwoMAHYosEEtVECK4E0ATLQZDKDooJ6gynlPlRVM5vDmfrANF609KU8tvAU8a4vvNv99v7rqU+tkZRTrGwAFhECkSZEM6d0KHIzXDD/IibXD8FaOOGEhSyev0REKEqAMMJ/aPKUkctQLbeGYCyBWyHGie3r/FDxqCfwfgKn/8npOMBMO+Z92nTMB5zFnW77NvEyLRfgUoeIBI0YAmVRAXnJoLd5DWSES/ICBOnf0xiT930yZCZDq4gsMagwoMIwfx28xT3/XS8gnlMn6c1gElASyHIRUZDYMMbp1FcVSoE2AVIpkgB8z1IHqYNuKNQjDqsdwcJwMceL+YSZ4iNfugT6nC83LEkwtukFyPSeWTxtzmN53pJzeNzkp4qIsm9KjsPkqu4gtb49qIQkSQjDvPuZyEbPVVuBhsjTaq01/6MUHQK3GbpDm5Bjv9d52HHfj90jw6gg5EHeoB0Ckiwm0AHWgRSSzGTIpgWO9ObnSZZigUAHraMz+H2qbz7gsAaEEqQmJlI+6i3yFxptGWaAD173AfcfN3yZGY+dyc6BHdAHFEAWJTK0GA0u9B8hyHzvXhdp4iRBaIgiSaNhoQGTS5MQVcEk1cfmVZsw9+OtdFX+NT+puq+LeX1z+cLLPsmyaInQlAhciLIpUilSBNZJIgTOQmxHiILAF/G3X5g2S02fAUjzc9wh8ME+hoMKN25ZO57A4/ex7URuFaIfAGL8L7e/p2h/v5SU1DtP5IJOL85IAN/byQhJRkqdGgLho9cYipSIHJREEQvESUoUBlhn0bnMU1gwzpIEVW4a/It74acuRC4IqUyuUI9rPmdchDCELART8B9M5S0/bZ72UsLRSPDLbCEhs63ofA8hhQFNVCuwa/swQRyhRgQ9ejJpVfC1D3+D08UiMZnJkJc14gzOGazQvhdTlr+Z8ikqkWkfIm+e4KaOUjVPa5qf50c3gR/1UWjxdy5++0za/ko17vn9ltHjjfbyJ8b2YPJiR5+1jREEyCy/JDIEmWERxMQMs4er7rjKXX3TtWx8YBMnzF3MZS/7EoeJ6XkJtCHMDfecExjr0LlsSzrfU2JR30Ixb/rxbt3gBsJDC2R9hnRrjIvBlrwXlVASFxqMc762PhMEQpI1Mq/uyvClVEhc7CWNg8MJZeeoDFtkEqAqAWqP4tC+WXzsbR/jBDFfTGayJ6XK01T4gF1T9DI6EnP/ZzXuuuyXkVP7P/EoxKN+Bn7IGHf6DhhkGWe23oywNqnsnEEJgXMCaUO/tBYNrMioA9/+/Tfdr+/8Ocv33MHI5BqlQ7pQNmDx5EX85zlfo48e0U3kux8aiZJ+cNfrKcUoyJ0nYwbp56bqTe6Vn7sYe3JIMiWlNjyA6ceX3ZbAlSQUBEgDQiIblhBFlhmCSFN3WW6tq6DhoGb99yNAP4TDGr034JjSsfz7uz7L0tlLRR89CKv960L/+dOWCZB8NAeRHzI6BH4o2M/OFpr9idt3195lYpx7Yh7gSlNHoJVfIgoHUpCImAbD3Lb3DveBL1zK+v67EIckpIekVMpVdK8kUiGT1TQWTVrC8xc8n2d0PVlMZxrYaGxkrtXlIaXGMMMMunO/cB43V5fTe8ZU3LQ6sWkQP2BgNxBB2FMkkTFIi0wFPaUyw7WqNxmwvuLJ1Cwyi3ANiRs0qAHQ+yDdnPCpt32EVz3tNSKiiCZCobBtDdiFl0vnrT4P9kWc2HjUL6EfElp539G+hu0ZX5druVr+Vs3fadt3B1rh0tHB3BAxf7z7v937v/BONgzdg5hZpD49Rk5xmJ4MeiErWYxuIKO93JTdRLgnYFqx2z1GnSG65SRkEkDuT90sZ1QoIgqUKYqlhy51f71jNUN37aUrKuO04pBDDiEOUoa27SUZqUOXQBUKmCSl0mj4XkuhwtUNIhXIEU2YhjT2ppSTHurbhpk3dR5f+M5nOGnmElGkjHABzoFxzjczY3R7IZr9XtqM2jv4n6ND4IcAB9jcd1q1BuFo64/2XkRjcsWiLSYjQOSta2OZ8aetN7gPfvdDLK+sIZgtSSenyCmKRGe4wHm/5aKPFl
sinu	Septate junction assembly, cell adhesion, and heart morphogenesis.	septate junction	stringdb:7227.FBpp0289347	sinu	1.1404				0.962342				0.750054		5	2	sinu				FBpp0289347	46187	46187	0	0			46187			46187	FALSE	46187	Q6TDU6	7227.FBpp0289347	Sinuous	label: attribute="display name" labelsize=12 labelAlignment=left outline=true outlineColor=white outlineTransparency=95 outlineWidth=10 background=false color=black dropShadow=false		stringdb	protein	MQKPSHFAREDSQEHLPTSHTQNSHTVNMKRRTLSGSCGVGVFVFAFAFIVIAFATPSWLVSDYRITGAKLDRLGLWVHCFRSLPDVNDDSQRRFFVGCRWVYDPFTTGYDEIRGFLLPAFMIATQFFYTLAFIGMLVSAIGVLVFILCAGPDQKHFITLIKSLGYVLLGAGVSAAIAVIVFAGFGNRNGWMPEHANNWFGWSFILACVGTVLTLVASTLFLSEAHPTKRKTKQKHSVPSKNSHPKHYSRTSLRRNILTNSFW	Drosophila melanogaster	string:
vap	Binary interaction; excluded from analysis.	N/A	stringdb:7227.FBpp0073945	vap	1.65573	5	1.12257	1.10703	1.34704	0.805661	0.975134	1.41928	1.98559	0.609375	1.71356	1	vap				FBpp0073945	32569	32569	0	0		0.732826	32569	0.681072	-1.4139	32569	FALSE	32569	Q8IR23	7227.FBpp0073945	Vacuolar peduncle (Vap) is a GTPase-activating protein for Ras-family small GTPases that functions in the intracellular Ras-MAP kinase pathway. Vap loss produces age-dependent neurodegeneration in the adult brain. The function of vap in neuronal survival is mediated through the EGF receptor pathway and Rab5-dependent endocytosis.	label: attribute="display name" labelsize=12 labelAlignment=left outline=true outlineColor=white outlineTransparency=95 outlineWidth=10 background=false color=black dropShadow=false		stringdb	protein	MADLIHLGNIDVVIQKDKPGSPTGCSDDGNLAGLGGMTGLGGIMAPGGIDLGDLAQELDHDEFDGPHMLNGERPAIIAPPESEWYHGRLDRYSAESRLRGSSKLGSYLVRESDRKPGSYVLSYYGRTGINHFRITAVCGDFYIGGRQFISLSDLVGYYTSCSDLLKRERLAIPVAPPEPVNDKKRVVAILPYTKMPETDELSFQKGDIFFVHNDMGDGWLWVTAHRTGEQGMIFRELVDDLDVSIDPNTVFPWFHPNCTKNEAVDMLVKAGPGSFLVRPSDNSPGDYSLFFHINNQIQRFRIEKKGVRYLMGGRTFECLDAVINRYRKEQIVEGHSLNHPVVNGIQPEFNQQYVVEKAAEKIYATLRECRDQIGLKKIKGIKHHGHLNKKSDKTTKWKQLYFALINDGSETQLCFYDNPKKTKPKGLIDLSCAYLYQCHDSLWERPYCFQIVERALPCLATVTYLCAPSQESYVEWINSLKAQCDSQLSRAQKKVSRLRELRCLNLHVLEAHRLPFKLVPHPYCSISLNQVKVGKTRVKIAPEPVWEEEFVLDDVPPDVVSLTITLISRGKRGKDSEVAELTIDLSSLKNGQETEGWYQLTGMTPMGEWGSLRLRMRYLDDLIMPCEEYSPLQQLLLESELYAVKALAELCHNDRVPLATALLRVFRQEKRETELIRMLCQAEVTRENETTTLFRGASLATTLMDLYMRTECSGFLQSAVSETVQRILESKQSAELNPTKMDVNDDACTNAEFLLQILDLVTQSIFTSPDACPRNVRFICSCLQKAVMAKWPTERLVRTRVVSGFIFLRLLCPALLNPRQFGLVSETPPMAATRSLVMVAKCLQNLANLIEFGGKEQYMEVVNPFILKNKERMIVFLDQLSSVNDPNQPLGMFVEQSTNLNSQDTGRELATLHHICVSHSQELHELSNILSIKKLVTVTDMLTKHKLKYREMIS	Drosophila melanogaster	string:data:image/png;base64,iVBORw0KGgoAAAANSUhEUgAAAPAAAADwCAYAAAA+VemSAAAABGdBTUEAALGPC/xhBQAAAAFzUkdCAK7OHOkAAAAgY0hSTQAAeiYAAICEAAD6AAAAgOgAAHUwAADqYAAAOpgAABdwnLpRPAAAAAZiS0dEAP8A/wD/oL2nkwAAAAlwSFlzAAAOxAAADsQBlSsOGwAAgABJREFUeNrsnXd8VfX9/5+fzznn7txsEpIQwp4GB4pWRXHQ2lb81gqVDu2yrQptv9/aFvqd/XaQtvbbIXYva1sUOiy2tXWA4sSBEGTKCIEEEhKS3D3OOZ/fH5+TxXBiNfzy4vHh3Jx777lnvc77/XlPoZRiGMMYxtCEfLN3YBjDGMZrxzCBhzGMIYxhAg9jGEMYwwQexjCGMIYJPIxhDGEME3gYwxjCGCbwMIYxhDFM4GEMYwhjmMDDGMYQxjCBhzGMIYxhAg9jGEMYwwQexjCGMIYJPIxhDGEME3gYwxjCGCbwMIYxhDFM4GEMYwhjmMDDGMYQxjCBhzGMIYxhAg9jGEMYwwQexjCGMIYJPIxhDGEME3gYwxjCGCbwMIYxhDFM4GEMYwhjmMDDGMYQxjCBhzGMIYxhAg9jGEMYwwQexjCGMIYJPIxhDGEME3gYwxjCGCbwMIYxhDFM4GEMYwjDfK1ffHzVciUFuAqkAEOC5Q2fAZGaaVTNmCOO/l7nC2tV6fRj1w9jGMN49XhVBG5raVbNW9bzxO8W0JOC0ecsIVJWDYAATAmZIy20b7qN8oIcFUVFqnLaJ6g+dwHPbt7BhrsWMvc0k3z8TlV53vxhEg9jGK8TQin1ij7Y3tqs/vj9W+jct4oLPriSyrpJVNXWUVAQHUTERDymWpqbMAU8ed9dJHf8Cr+R4+ldnYwqNXj3GSYgqXrXXxmWxMMYxuvDKybwkvcIVRSCy25aw8zzX554u7Y2quWfm0Hegbzdv76u3OCy6RZBv6D8wjsYlsTDGMZrxysyYj3z+FpVHoWLr1v5isgL8OCfV5DODSYvQFOHw4Mv6JWH111P5wtrX9kTZBjDGMYxeFkCx+Mxte2p+ykbPZ8xp816xRu+6kM3UjVpfv8K4Q2gqcPm3g150nlF61/eyaEnVg2TeBjDeA14WQK3Njexe30D4+pnU1FV+4rV3ZE1teITX7p1EHEHoumwzYObbVBw+JHr6Nw8LImHMYxXi5e1QksBZQVQOWbaq974yJpa8eU79qmffP0WWnas0it7aaqgqd3m3ucVl00zaf3LO8nHf60q3zY8J34jkE3FVPJIE4mOHex/bgFSQioHORvyeZj3WTV83ocgXlYCSwGRAIw/67VZjPsksWLw8NB02KEjrlccfuT6YUl8ktFxqFk1rlmu9j/VwN6HL6LpmQU0H4Km7BImz91EZOJKHnkOtm8cPu9DES8rgQ0Bfuv1/cjImlrx5V97knjbqmPev2dDjvef56c0IujZdj+F485SZig6LBFeB7paGlXb9nvItP+STD7E/vQ0wpVf4eIPLhp0XqvH1LOn+Tb16CP3M3riWSo4fN6HFF6RFdo4CQGXfZL4aHi3y32b8nQmFMnd36P5L8ve7PMyZPH8/cvV/qd/rPasvZrD+/5Aa/5aai9cwYx33crFVy06Ljkve/s8NjzeQFtL05u9+8N4lfinxkKPrKkVX75zH9VT5h9j3OpOuax4MtNH4j0rlyo7FRtW614G6WRMHW5uVPs3/kE99fMylWn5Ge0H99Hu/yxj5t7LO69bJqrG1IuamhMbIKtrakUsCat/PuPNPpxhvEq8rArtKLBPIo08Saz++7p+VXrgnfX3xjzvqLdg9/do/guMXTAsjU+Elm1rVU/zQ8Raf0M6k+XFZnj3J35N0Yg6zgq/OlX4gzeu5Km/LHizD2kYrxIvK4FdBekcbLx3+UmjsTcnpnry/GM8TF1JhxVPZgBI7v4e6cPNw1LYQ0dbs+rc36ie/fOX1GM/iaidD7+PPXt2kiu9hTk3HhSfWNYhqsbUi9CrJC/AmLGTONgBT91/8q7zMN54vKwEdhV0JXWG0cnEyJpaMWXmbNW6fdVx399+0GXySMm+P97C6KtvVcHyV+6DPhWxbe1ydeTAozipNSRSaShZzOkXLgR/EVXVr//cuAqSGcjm3+wjHcarwSuKhf7jHctVcPdipl2xkoKRk47eBADFdae9ppvoh19fqjY+2HDc984b7+OsMfrJMf7j2/n/icQdzY3KkLDxntlIkaMrESVa+xHiVDPzwnlU15z8c7Hi18sV2Rbe84GlBIat0UMCryid8LzL5vHbtYsx/rGAaLgKECgsNHklICk//d+UEuB6WvmRpEsibXP5tYte8kb40OKlAByPxE/uyhEO+Jg8UtKxYTWj3r7ozT5fbyh2blyrVM8WLEPQsvk/yeTS7Dvk5/S5dzCqahIjquqIFLxxxHIc2LGhgdmXL6S6rv7NPh3DeAV4xdlIBw80q+/87y1cPeHxQesVfhAmYKCkJrTCRCmJGjDDzefTJJPbOPcjm3AUCAFFFXX4vfnaJy8Rx92RujKTS6caBE1B+ZxfU3n+qRGplUvHVKKjCUNC04a7SLR+D8cJ0hlzKR79SdJGNTPOn3dS1ONXg89/RKhF/7GJ0ePq+3430d2stj0yEcsK0JMwyWRtTDNP7bQ7KCmfiJRQXFF/SlyXoYZXTGCAA/ubVdjpHrTuu0tma2ksDM6aGKW80I8msSaw6o3Qs1tw3TYcF/IOOC5Exy0hXFKNANb+cTHb9x7nRxXUlRm8e4aOJqm66m+UnjY084hf3LhWqW4tYXOpNjr2LieTy9OTNLEqPsXMOQtJZaGi+o2VtC+Fm98v1BXvWsK7P7BMAHR3Nqvdz9zC4bbVPL/VRybrQ2GTy+WR0k9xYYLy0jznnH8boyfPI1z4/880562AV0XgV4pHH1mrug9sY3KF2Rc12f7cp3AVuK7yiA1KgO3qlEMhoPmQYuMO7wtH7dZpNRYXTTIIj/8stfOW8laO1Opub1ZuthtDQE/bizQ9+VEsExxVQmd3F2Vjb0QEq+lIQN1lF4GLnsxYUGQWURse9aYd24ffI9RZU2Hx1/ST98WNq1R8/0LOvNI+7j61tjSr+/++mly6BRINXHDhEibOXIrpf+ten1MJbwiBj4cjTY0KoKd1B01r36dDogW4SmhiK1CuYEczbN/jHPP94pDkHfU+SsOC8PjP4J8+l+q3UEWPzfcvV6EAWKbkyIGnSHX+GdvJkciUcLgrQbj2Js6/fCGpnJawv3ruN2AJFrf9nzYjBCUEJfMDZzO78G1MK5vKnNLZ//Tj+8dfV6lNaxfwhVs1gf/xS1PlbXj3DfZL7ks8HlOtB5p47N4ZnH/hEiaft+wtc21OZfzTCHw04oebVfNzq0l3t9C565u4SkvlngQ8s8UlmTr+fi08109pWJCVLnEzh3BAWFA54zYmXb7oDbtpWnc3qoClw0oNKYm172LvYx/CNCTIUSTSKbribUyc9Q2SOeiIw8zZ8xg5YA7b3L1frX9hPQue+jcoMiCkSYslwCd04LkpwACkQPoFeyf//Z8qkXdsa1S//L8ZvOd9tzFm+jyaHh/N5As3ER0xeI6by8RUvKcJKWHP9rvoPvwjQNIT8+NkctSMLKF2ylepnnhq2CzeqnjNVSlfLwrKa8W0dywil4qpnraFdLfu4MWHFhINw8ypkkeedY77vRcOuFw0ySCegLgDhUHgdSZbHA/bHlqu/CaYhsDnC7Dv+dsRTjO2k8R2K4hn/Bw6DCXjb+L8uQvJ2ZCxYeKU4xtzmrv3q1tWf5FVbY/CaD+iyMBnCM4tHY8wBNtzB+hIZ7GV6gszdXOKW3b+O7NL3qYWjf7UP4UIrguHuyCbg52bVmMBuaN8w3tfXKsSnffTsu/bHDjo5+Ahk0xWgNBToVRCMX8k7NuyAGGuUVVj3zqa0qmGN00Cnwix9ma195nV7N/fwr13n8g/bPHc3jwXTITKQqAAhA9sNRoXP0Lo+2XiRV+nuGqi56pWgNCOLykRUrLtyd+Tav4lhuhCihhCmBi+KUirgsOdO4glDuErupLqCbNJZiGWhrLaacx6hWWFetHcvV+NvvtCZE5REQnz0fELqBQV0KUgpyAsICJYF3ucPaWtbKWNtOsRWQFKclvxIhZN+eeQ+Le/Wq6aNi7mzOkwfsZtTDhbazZHOprVE/+oR+GycXOcjVtAuaB6p0BKGyddF95+fgUzpoI0g4SjIaa/7e8E3sS5/amKtxyBe5GIx9Sdty1j4wMNJ/zMJVM0gXskZAVIYzRC+pFSeJzNYBpgGC7ScJFCizbDLMTFj+1APNFFPNlFZ0+MVNblU/+9EduFnKOT3cPRotcVNNF82JO8iceRbXme/+jfqauoI3ocK3PzwWbV7XRz165VfCP4B1wAV4IL862zuHXqV6mNvPEkaDnQrL60eDSnTYIbPr+PwtJa0dXZrDY/+UU6D9/H+ud7ONwJ6YyW1Awg8Ne/tQmA+JGdpA7eSC7XQTBUTbjkEgqKz2PijBuHSXwS8ZYlcC9uukQo5yV28f3n6uXh4vlccv2tlFS8tdwYq574vVrw0GdZ867fMOfMi/v2rXFbo46FKUC7ykrqaErtw7BMUHD+iquIjZOogAkO4ChW1n6F+WOvflOO7/6VZSqbddj4Qje5HKSzkMlCUdl8Jk2dzYeuH2x/2LGtUW1cM4dowRGEgB0tFZwxrRApX6R63N2MmTw8Nz4ZeNPmwK8EGx5/+SoRew/DmHIYOWH2W468a596WC1Y/2+svPi7g8i7dv3D6pLvzNPGq38pgALJkpLraei5mwlWIdhAi4NqTsHlhVqNdhQLdv07auzV//TjOLBnrfJbefY0xQgGwDRASr1c9NlbqRx57Hnfu3sFwlIIoVXq+ikm2/YITptUzu4tC7D8a1TNmOG58evFW14C//DrS9VLqdETKuDsMVBx3m1MnvfGWaFfLWLJmFp23zepLqpi0WU39UveHY1qxrcv0pbmvIJqC+aEtCtpYMkhF62T2uicTmWA8OMTJr+d/lXOKT+b2mDNG368rfsb1f4tN/HCtsdRrjZo5W0IR+dz1ftupXzAQ7PtULNKxdeze8eHaGsvINXVzbhqm2QaDh2GB5+Bq+YWU1sDuWwXdZNWUjV6FoHQW+vBezLQ2OlpWAAO1Be/MZFqb2kJDANipU9A4rYe6E5BYPc6Em3zVOQtIoWbOpv4RnYFTac9PGj9iofugjGWJmmu11Dlamk8oOAfSgKCvoiXjAtOFueAw/VbvsBVc+fQMPG/1PFIvPaJtWpLdisUA3nAhWkl05gz4eJXfW6ef3oVIdFM0A+2A0KCYcC/LLyVsgHJJd1dzWrzhi+SiP+R5zcptmzrYNIoGFcNrgNFBVAehcateWqqwiCgaecCkumP4w+eoyZOueEtcd1eL5pTzereztV8cddihB99ffNw79g16uKak69xvOUlcC8OHmhWP/3aLbQcJ/1wxiiYVgXTP76J0vFvjZjc0m+MU5867QN87Z3/O2h/rK+NUHKUpXmpFCru4tYaqMoB+ZpHX5KBfz9twNMpiuoKKJhTzhMX/p4af3Xfb6y6b5Va8OProMKAuQEoEIO3Mai4oJbwK8f9iPnTrznueXtwVZUSArq6D+K4sKvN4JwrVlBRM2nQ/j234RKy7fDcE134DZeuvMH4Spg5ziGXh2AA0uYSpp25kA2PXUZF+WGEgJwtwZqIkvvxF/6SB9o3sPCChf1VHgYe+8CCiK62G0SDb42Ir1guphqeWMaPrOXkUoneHJ8+l6Bw4Re1K5k/7uTO/YcMgUGT+H8+NHrwSm/33z8LiqYsYcaH3xoRQNZvx6nnLr+H+hGD0yyDP61WvgITVylcpVCuIh9QOKOOTbg+5sp0OtBjwF+z4ECgKsB7rnsHDRP/s0+dFtdFlFbBFZzrg7MsLYVPtGEF5BVrTl/FnBGDJfTjj61V+fbL6Yk7oGDjAZP/aZRQJ+ECS08DBm6vy2VSHqosRbcQVFpwTtxmSjaLzwfnv3MTwWgdTz3yDfzi6+Ryei49YvRKvnnHR7izKQV+AZcJqBXHf+i4/cslBbcwd+Jc5rwBku3V4kuPLVXf727QpDXoJ/BRJL53whpOpiQeUv2BR9bUih+vVeLjX1lzTHna7hR0b2sg0fbmV/BoPtCszCrfMQxsbm1WkaIgQctPyOcn7PMT9vvx73Op9keQikHj6PtAlhoUhT3WKMjsS3PfA4/w3JHnAVi+8nZFRHh+ZQmb8pBVOtDFQk+YvJjrvuEDwoL7DzxALD+4BtnuF7fg90n8Pnhqv8X/7JB6R3a7EHMg6kLEhQJv1MKOcbC2VvD8KLivAr48xuTxigCuq4M8CgqiIu+ORAgDx9UpjKk83Nmd1tqCCTylIACEgKC3DAMRtNU+ChRBg3Er9zfdf8x+n/C6tDarVWtXKfkloeS3hZK3C7V07VLV2N7YPzoaVSz36mqxNcea1U/iP0RlQNlou4U7YHj3qpJw5YuXsGr3yetEMqQI3IuzL5gj5v/bykHrXmzTywNPrX6zd4/Va+9llFWopeDA9Y/di6Nc8o6D4yqUAiEk/uIAhxOJYy44rn5qCxeE0qPHn4dxsu+p3t3Yw+c2fp3mg81q3Y51WoL5vdDMoMToUBiGGJi6fdzRkPspTcmmQfsrBAgpMSQ0NEkI6IATigQ0ubpouPkSwxJgwW0jTXI5bY0G7T9OZ1wcLyvtjr8t1NsOCggJvd1DaDIbRw1z8GjI3kpToomXQ/PBZnXLD2/hfT9fALuAp4Cn4RsbGzjj6RmcsdEbD86gaf/Lb69vu63N6pZVt5Da24NKAXlQDp7rj75rKgISETHADx9tWcDD7SenDvdb3oh1Ilw2b74oLFmjnn3kfjY+0EAyC5k8ZLtayCVjyvca6kKdDDRubVSLt3+VG+vfR5GvePCbEcj3OIDQ5ECAo8jaUN4aRIwyOGQnAG236sMAbbKcABS5tIukJmV3nqYNbYy+bzpUG1BqeFEVgAvOPhtRI3nZk5GDM3ZcjjOrrW/VhInTaN+dY8UWH0SFviFBz53bFbJD4Va8zJYNASlF55XLqajR9gkhwHEU+Tzs65b8oANN3oEq816FqBKolyvlZMDM7eeQOy9zwo80tzaruv8erSWjgZbqvQ/J50EdAPEutDZiAkWv/Hp3J7r585ZVyFL6zo8IeodigzHCosIcxXwW8H93NODu1b/xznMu4Y53rlTzZ7y+OfGQlMC9OPuCOeJDn17K6ZcvobWnX42OH2x683ZKACHBVDWJ2tKjoqZMQS7nks875G2XbMYmc9AmW+BHtipM1yDsGoRcg6AjCTgSvyvwOQKfA5YDIiJhjGTldbdrJkiB2hrT5I0IrYZGJRRIvTQlZ8lxfRL8hMMEvxx8O5z7tjli/U6Du2ypt1skNJGjEoIC94CLYYmXEux6hATr2tfRnNDTGyk9+5kN6w4IKBOaNAOHEkTzEYQSLz184mXv4tWPrdbTBT+avEePHlDPAy5IU7CiY8Urv94WWj3u1tshgZbEORhVPIFFJZ/jD3V/Qj0LqgtESH/NXgfX3fH6q4AOaQIDRAqi4sZ/XyYu/dBt7GA+ApNtPz/rTduf+in1Ys3lv2Pxyi8jbqtRjU2NqvFAo4olYqol0UIu4ZBNOmQTDtk9OXKNOXgkRkssQTqZodSJUOpEKHMjlLlhSp0wpU6IEidEiRPEOWIzYkQx899xjVjz2btZcuEN+E4Df5WFr8DAihqYUYnhDQk0tR1AOiAddPZW73AHj8xhm9ubfzBItXu0R0K1hBIBxUIvSwWMkNCmCKSNY+buxxt/736AbrdbX7MQdHVrn/KfCrxtF3nb710qSHQm6cs1Pd7QpnzsVpuftP7kuCpp485G9elNi/VDoRi9LByw9ObTHIBgYxhjq4/l3bfRnHqFthSpXWuqG9xOUEdA9UDQLOK90Wv4+tRlor6yXnxnQwPCAHwgAkAA3Da4/dHXVwV0yKrQR2PBxxaJg2+fp7Z+7z4Cb/Jjac45F4uVncvVghWfYMbOSyAgWTLlBhr2/lRLLyn44riPQErRkPgxpFyctMKu9xMM+wepzMqrNKTwjMumg+XqyzbnvItFaUWJ+ukjv0aGDFzX9azbeqmUwg0oetIZApUWpNUALbV3uwP+NsAyB6d2PVZhICIDXFG9BhmAkEHFwTKog+bcoaPOwkDlQ5ELOKxouYvyZJE61LKOXBZezEhEpUC6/Zun1ysSFKiYYsq4ieyM7xy0rwO3q0AbvNzjX4sV61ZoA9jRFnN17OtUZ5K7L1jJ9Y3XsbpsNYvGvYIabHlQCW28EglQJshq+MSET/HFCUsAWLthrcIPZPvzU4RPp8GSfH332ilDYNBW6vzHHldbf3z2m70rzL/iGqGuuIbmlma1+qF7WfyXf4cqU1uF84pln/uaAGh48EeKAJAUyCZFZlwWIQQCoZdCJ2b0vjaEyaG9h7m95ofq5robxdvveTcjppZqn7JSuuLJABK7yiX+Qg+Vo8tIOxnvQaC8ObbqezAoFPjgy1u+zrn+Waq+tF4sv+d2VTA2rD/jbb//tf7O/uaDBEr9FJiB45yFfhKrhMvfxT+4JHEGmdQqYmnBxmiQUNDUv676H1S9DwjV5pLKpInYBQx85CjQen/vEQTgC9u+wLnRc1V9tD8OoLm1WX0r/01E2VHza+h/UHi/JaTgC1VfZP6l80VZYZmau+lSKswKNX/0y8xRHVBpfagqD3SDmQ1yuZpL1BcVsVRM3b/1fkTYi83JeCS2AAk3v+P1RQ+eUgQGrVnlXT9Nz65VdTPffP9gbXWtWHTdzSz+41JFTqcPrrzmx33vr/zUT1jwk0+AX9C+K44zWSLjCikkAoEU/USWvaSWIG3J2qfWKv+0II7p6vkgElP1ZmL1Sk1FYLxF/kieiC/k3fx6fb9E638dPxJH+LQKIyoFpW1FWprTK9W9JdqPnS/KIeOCouLClz4RETjSc4SfxD/BhWlolZJNxYUUB6y+h4Im8oDHymhF7GAP0WjBoL0crD3ozwohjhHRq59cja/A17dNfTp6iTvg+JVCWbDwnIUAzJk5R6jVSr0/sID5o19aw62rruNzM5fw7Wd1pKAsMXHCeeZ41WKW/WkZ39vXoNVmdNAdORB+uHP+Sl4vTjkCg+eF2LOFuplz3uxd6cO+H7zA6nX3gg9mTT2nb/2sM89hft3lrGp7CI5IupuTGD6J6HX+91qsRb/lWgj4/MavkIk6FPhNJGmkEkgkEoFUsv81ElkuSO5OYIwzwDPW9uZM95qFe/8Kl4TZcWQHqsdVt7XfTjQc7ZNWeqH6oshA4YYV8Z4YZSNKcbLOS5+ECBzJKlpzCe4qrGREaRm9Gx5EJv0CFPS09eAv9CPyx3kWD1zlwjsa30Hrha0AxBIxdTB4kHJjhLdZNYjER7++0LyQIrOob3MbPrCJM++ZwfIxy9WiKSeWktFIVFSXVStcvT8q6PDkZRsBaO5sVt9vb0D4e6U82uqUgStL5zNr6qzXfV+dcgQ2JViGYuKF897sXRmE2qpasejam49dX1Mrbl36LTX/0LN89NDXSWxqwh0pIKP6KlwA3uv+qhdODmSpJGnY0F/EA+lJYIm20moSQ64oh33kCKYw+tRzvVnh/YZe52Qcrlef4jPmJ8gX5LV06/3nba/3H57Ed/c5iFpBPvdSbR30721MphhVbBIeH8I1PZda7/uKAdvW3ygoLyDRnUCY3jrRz6WBr13H7Z+ro2PRV6VWUVgwWDMYGHnYq64DzK6aTW1Zf2x3XVUdny9Ywrrd6xAOalrBNC4efQKNrrRvgwhLgavJe8s/buljmPDieoQDd7xrJbMmzqJ25OuP2z/lCHxw7w4Cpk3JSTg5/zQUSRa0fAu68hAqQnX06PXC04T7hhgUI+yUGaiSASqe6vuvT2oKYKSvgE9GP8R3Yj9GpbSoEL1vQj+BvXUiJflO4Y8xpSZT38OgV40fKN2R+Mfm2LJpG+GRoQHGJMHxLoApDe6qNSgOxBEkBpBV9M/9+9eQz+Zoy7RTICN9Gknf1gf+LQRF7UUs37VcLRq/SOzs2YkqVmRFduA3+g564HaSRpJFM7SUbWxrVHc9u4KfpL+PU5Qi8RT8mVUEWkAWom4ct4RrxyykyFdEbdS7x/IDTn0hvO0fM/oDOMx+n/Bnxixh7oS5zDn75E3tTjkCP/rLj3LOmKFzWM1H9qtb9v4v7MtA0oG4ZxLNDxCrAj0vEAPWuSB6XFRQIEK9K47auAKfkAhbsPSCJfAIfOPI7fq9QZJswHcEGB027rkWedvpq0Y0QBHw5tu9wV2CX4//Ec44xfUvfkwHS7wEVFJhV0GPjHnbO4pQ6qi/Aw6+bYpUVapvDwY9fOh/qMVyMYSj//jgrg8SKg55jxpx/N9C+5BTmSS3b1iu8MGte5bR092BajL5yZyVMAI+sHMBN01YgtgDt93fwA+qG3h77XxmV85WN09dJEh6+2OCCNOfGor2CatueOrDm3QllsjJDTAaUskMrwR/vrlA1Zy5mLM+9vUhIYFXbf2TWtDRAHvTkHN12uCBHjAzEHMHBcMPksQSTfJ3hbSbpBdi0IIat4C/TF5JfUm9WPvMWnXJ5vdAhzuYkcdbVhqIWm0wOwbeLSME/HzMd7h+5PWicVejmnHfuTqF7mUQ9QWIjckiTOeYbQ48jKD0Y+xIIXbbpMcHyKZy/c+oox46vTAKJU7MpWB6hKSTHLT94+kEhWYhPgeC7SEWFn2IkcmRXHn2PGqr+jW45SuXq8+xmN+cs5L5dfPF2qfXqge23M/32xoQEbCbwG4HEQFjBnw2uoTqgmpIw6L5b2yO+tARVa8A6x9dq6IBl3EXX/tm78orxoLH/xOq/AOkLBANQk9KV72HAeQaoD97QpdDDtQZ/SE5unYfCvCbkuuiC6gL1QFo1W2NqzCBHtW/7eORuN1FlRs6geBoeJ8bExjBnAJtKKyrrGNJ5WdoOPDdE36+Fz3daUSNHFxN9KjP+KQuJeTP2ojx0N2chVJQmWM/O/BvJ+/CBIi78ROSfCBGJEfw5eIvM+msSdSVH19CzrtgHv/6g8V8MLCAMv8aNeecOeKsqWepa1sWgoQV963g1o4GzFF+PjPuX1k6a+lxa569ERjykVgDkdm/hWj1lRjhojd7V145bM+QIj2pKgWELJZMv1n7jDMupJU2amVcyA4YeReeScN+m14XFXml0wcFOAmXr079XxEN9N9Mm655DLoVdLnQ7erlMUNBswOtrld1cqAfWO9uwJIskFdTG9GSKhqJirl1c3UmVLfqHz1q8N/dSgeUNClcV+IKcdQAV0ChEaWw3Y+M6NjisioFMSB+1EgMfq0OK9QhhZI6COalxtjQWG4//Xbmnz1f1I+pFydSb2urasXum/dx1Z753L/3fmK5mIpGoqJ+Ur2on1AvqsuqAQiVhVh22TLxzyIvnEISuGV/s+rcto5R51xEQeUQMmAdzMLYUJ8kXDL6GhZOv4a6ktEsPHsBM756vlate1XpXind+3dOwZ48FOrqlUigUEBC8bvQ94/5ubqKOpaMW0zDk997CUnmSedNNlT4+lX0ARPizxR9giWjlwz6+pyz5whWeyUI4yfatoe8A5WGDpvk2M9mcymsTBzDD5hglUFBBuKdnFiy9r7eBYyhP/rqODCkfnPOiFdmUKodWStufd+tavydo8GAZbOW9b85CsQISEa6X8sd8LpwyhA4l+jG37OGjD37zd6VV4VN7/8jM/7xPqjwQxaWvevLfTdU/ZR61G/7mdB8ZL8ae/cF8HwWJ+3oTB+fgBYBbfWQHgvb8uDkYfTp8InTaD7Uo2orC/u2GY1ExbIPfx2yqIYnvtuncsNxllkF6/NwpgmWp7aHBbgwN3E5UetYSbPpg88w47aZxxYROBopYLsDZxqD1XhDEA75EI1JjKirww1Nbc1dfmaY61uSWhIfjaP35DngdKEDsY+GAsNv8Mcxf3xV16p2ZK3Y9aF96pbVt7BULlUL6xZSF6qjJdxC5KxCPjXpppN8d7w8ThkCByQUBP1Un/fW8v++LBzg0S44vwgqfcf9yNodj6gtndtZd+AJ6LCgRHp6rARnNLSNhZ0FkEtp8tpZ2PsMC35TxPzJE5g9oUgtes/0Qbf40g8sgYSi4ZnvahXdoN9NNXA02nofzzJ14H+XYmXlT5lz+vElV111HUsmf46GF7+tVfGXmoc2Kp0YUT4g1rpCYHVk8BfaumutCcKAoKjkwRx8a0qOzz+R73dXnUh+7gEqBYxET1N64UIgEuCz1mf7bAOvBrUja8Wt825V4383mu+2NfDZUUv4XrqBQGWUa2v/+baXU8YK/bV/sdQlkyXnNWSHjvrsYfmvbleL//oViBowPgRRsz/qPeNo91JewaGcjhX1SwgbwDTYezGkuiET19XjXFsvnRwEo3DuB3QIkJ1l5RWjmDWljNqKgld8jpoPNKvVf1+tEwYELPrAK7OqNrc2q9UPreZQewv3Pfktrd0PkLRpRysLRAScLmGcJBwBf8rBL/Ja8hogDImQJqYRQoTgkZqvsevAFC65/dJjExiONyW4FCjHS4sCQrDEWsKyc15f6aXm1ma1esNqbmleDMD3Zv+QT07/53TOGHSIpwqBf/2xIlVXCrO/2T30CPyL29XiP3/Za3ImNUF7DVq9qXMD/J1YArLXQqYQ7CDk01r65rOauMrVRHbycP51ECzqWze/xGD2uAiLrpr8TzlP8XhMHTjQxJe+NIPiIkil9fq8Dcm8oKQIdiJomiUwi1xkWCE8qYshkYYPQwYJGVFMw8fXKj7Du8fdLBq3N6oV962g4cGGE1vSBdqKPgaYAeRg02WbqIvUET1J7Wkbt+mum0XFRdS+CbaXU4bAD36uUp2z6AGiY04bogReCZFpYJrgbgW29Pt7+0KkAOoIq6uxfKNI5NI4dhZlZyGf0SOX0iq0kwfXQYw/DzFqhleEUnlEdvT72SSbbjydupEFRMP+N+283X73cvVVezEyilaZpUAYJlL68BsFBIwwPhlAoPhE3ae5oeqTQ+4av1E4JebAzz++VgXNHlx3aDyM1j7TrLbsz4IwEELw6MGJFNX8K4a/DCEkowJJCnwO22IpVL6Zjtg3+yRLceCjRKwK0rZNEEFWGtiGhSstMHxgWFoSe0QWPQcJjqrHEQZ5oXQbVyFBGmBazPjFTpZMirDs+vo37XxcOXseX31ksTff1eQ1ZBCfDBEyC7CEDxeHjJvmibbHeEf0CjUqMoQ8DW8gTgkCZw5soaBmPvIN9P/GUknVlOhGBHSokXJ19TnL79dB/NkcCKgvrx50YzXuPKyQfs743gZcfwETLUmZkWd7+yFyqS6WXTmdC8eEGRvspuHRPwEuHVYArFKQ5YQKJhGK3EEq9XUCwY9QUFBHEIXfyZOz86TzPjJ2jqzhw3H8uJYfZefAF4B8BtcKUaBswj4fSVeRcl3tLkbiKgMlTRq2x7mxPa1qRwTfFFLUjqwVbgxllEqk4ceUQYJGAX4ZxBAGtsqRcuLk3SSPpP9Et/o8o6h9M3b1LYchT+DWA83qyPZ1VM+cQ/QNmoOs3feiWpPo4LuHmils74RDbcQyGRwpmThuDNsKIxAKkEun+f74yWpe+TiIG6x+4jCfebQDVyhkNgGtjaxathDcHDil4OapP03PRWPxmGLMFhp+90M997UjkB9B6sA5ECqhYNxNBEPV2FKQxcUnJEHDxDIM/LZJSppkbZOcNHEMC1eaWiILQVsux5ySYhJ5h+68Q9JxSbiKHIqcELiBAlY/086id41+vadqEB5ev1Zt2bMFQiAKQRTDjTOObwRze0BKHz4jQkCGCRghBIKcmybjJsm5cVw3h8z5Xjbe+v8nDHkCO4luwqlN9GROvv+3ubtTPR3v4Kadz3N43VPwxDMsu+6jzJt/A7U1g1uaLL/vHvV4IMjiZ/fy7e09HDxSiJ3o4Htzipk3eyy11bNe/uEyyoIPjYftMejIgNsOT6YglyR+sIjqiaPJS5OUa5PDwScMfJZB2PThN33k7DypfJasnSdr+nDsAK6dYYJ0KPIbFPpNyhyXVN6hJ+eQcBxitktGKVoO9xBL5lU0bPXtZ3NLu+ru6WHFfetpeHI3FJSx6UtXU1ddSjTke8nj+f39q9RNDyzALAcZBtkJbgYati1WRhT+PGsTo6N1fb7kT476En8Qv8FvBrCEpVVmJ0XajeG4aZSbR7kuTtZm3osz2HvO0JguvdEY8gQOGBC21En3/zZ3Hlb/vm09q1sPEHtgHUvqJrPw+z+mftr049+4HSU4e7sJtviR4RD5wGbc8xSL5r/9FWkFTc1NNGz7M1gSqkNQHoCdlV4WuIK2naTKRjF2zFR6sjk6sznSrk1eCHxC4rMkpmFiGgZZO08qZ5B2Ytz5wbO47RmbrlSGoGUSME0CAYuIzyBtu8RyNvG8yy+a0ixsS1M/VgcoL//VH9W653ex6oVdkE1r67adY8b/JFlyxaVUFwUV+QyL3nPmMcf38Pq16qYHF2CUavKKgM6HNcOABSoL856YwQdHLuGyurnqorI5YsG57+O3W39EJFCAq2xSboKcm8R2U+DaKMfV5Wtsr3TNMIBTgMAPfOMd1JVCSdXJVZ8n/eGXUDmCzDMbWHLOeSy7YfFxtx+LJ9WyHz/I9xvzSEPw7goHavZw6LQyctgs3/OsWjR25svuW/20enHb4Y+pxbk7YaeEpjJ4ssyr/aQz+JsPvsiUcVOpKYxQlM3Rk8lxJJsj7TrkhMRnGFjSQJg+Ul3NlL7rUSipIpZwOeIGCJsGhT6LiM8i7DMp9BlEfQY5R1HiNxFSEkuk1LIf/Z6GB5/T1mzX1ZZxIUCa0PQ8DfcpmHIhIFjcuE6RTbPp4zPBddjZ9Ag3P+hJ3pAewucNrzC7MEBJk9923sbdbT9HFWRVQ9nPkU6vypwg5yZw3RzK1YEkygFsUDlwk7A/2axGhYcNWUM+mWFkUYjad99+Ure5dt+LyhpdQ+bR9SyZVM/ShR8+4WeX/fwpvr9FUBwIYwqLWxedy61XzyO3aSvYsK6nk+Zk9yvT95od2AHcNxIeLwRcr3Sq15ek+wC7DraQcRQFAT9V0TCjCkKU+wMIaZHCJIFBZ3c73dV/5eDWzfww9mdejMdJ53N0ZrMcSKZpjidpjafoTKbJ2TY+CUU+iUCx7Bf/0OqykJqwpgWmHyy/NoyZfmjdCXZer/OHIVLMjN/tYMadW/nwmhhp8V0teYP91RcHRlUpaSBkAJ8RoTBcTlluDMsO/ydGGGx/hpyTwHWyKMfWpLXRSfM5j8Bx+Evbm9+B462AIS2B//Dz5arG6CQyctxJ22Ysk1ZrU0eI7zsAfsncs84hGumPXIrF06rpwBF27DvCB+/YSKFhUBMqwLH8XF9fQG3NSAHw3BXXqtOfe5BVjs2qnntZWlyplky+gKj/xJbeRdfdJBbP+5GiNaRrAxmWJlGvMzib5GDnQTLhMiqDAYr9JsWhIIUBPyWZHIdSGXYf2oA94U+Q3I/akeLQGTpw2HJyKFeSk5KMLenJ5fFJSYFlErFMBHDurfeR7GnREVymX6vN+aznV7b1UK4eLduQE85FSYkyTFA+sAIk3RngOsQ7H6es6DnCBZ/uJ68UKMNESj8Bo4iwESVkFIABjmPjc4PEW9soKKkgJ5MoBzI9XVptzgF5cFPHD2/+/xVDmsCVIbAi08m6r39bvWiKd3FHVxukklBezJwzzhEAy3+9RqEcWjpyNDyyU887g8UE/WHSLnxgWpQvXnda33bqRlbxRTdAg2nB4cN8/8gRrh0xkfqRL2PpzbVBZVbXKj1UBr6w9tlKA6Qk1XUAu3wcaWHQlXcY4Tcp8pv4TJNY6zbs0augqoeVRV9hwXOfoSmVRLkutp3DkBJTmSghcZVLxpVkXYeevI2FQlk+CBdpovryWsr2BoX0EtnO6fXxTrBzBPwhHMBWCqUkSipdHNl16eg6g0gNOiRSCpSUSBnAJyNEjEICRghQZNw0SbuHrBtH+CB2uAVLFCFMMIv0nDd3QOcCO90go3oePYwhTOBELKZETwsjzvoAFRNPXk/gDz+0mtKAn7aiCP9aUI44+2MKKcEMaMkTqQBfGNsfRiJI23lcpWjwv0jDC0dYEipQSyedQTRSIKqNgCKWgKYDvHPcGIr8oZf9/SUXfZyGJ38BvgRM2guHxkKmGPJhLZETh8jlk3Q5IWKuotN2KUxnOeDcjzvmp+A32HT+CorMIuaPnc3qfJZsPomR1z5VyzAxhIE0DAxh4CpJ3pHYKCx8GIEoyrVRju3NP72QTDvXv7RzkE1TkYkRjURJ9/qXgZxSOAocqVBGlPih3xKt/SAYJlIGCBpFhI1CQmYYpRRJO07KiZF2enBdrTYLU5G3uyANuRfANx6sIpARTWbXhZumvLGVLoYKhuwcuO1AE0c2/5Rs/uQ6BbvCQboEiLoqOJwBO61DD5WjpaCT01ZR18ZxbeLZJF1nSZgQhVyehs52lm1+GoB5F16MyGZh4gRml46itqT8ZW+6hVe9b3CHwqq9UPMilByAbALSMeg5iHJtbNch7uQ5kHgM1/0ROLBk0jXUlY+mtnqUmH32hRQHfSAl2XyajJ0hnc+QtjPk8llsO4uw85hunoCbJ+Dk8fmCWP4Qhj+E4Q8j/GEIRLRaHSyEUCGEi1hyVjnXjyugLhKgLuRjlN9ipGlQZkgKpSAkJH4pyWVqsXMfQ8ggfllAxCwkaITIdNWw/6lLaH32ag5vuwXXzXiJGKrfYJUHsxLsDsg8D+ln4QOxJfzltE1v9u33lsGQlcBhA2qq6xFV007qdpuDfkilcW2HhVe+g4bb/q7noa7XQMjOgulDOQEcIQgEi8htDGFsCWGisCoS3Da1B9ofVwvHTUA1WzAKFl31rlckMYqiRcwfezGr9j/iPV4FBOIQSkBFExwYB61BCBWDmcGNPwzBv4BlsWTm+1h2xf/0/06FSWHSzyHHxs4kEYaJbVhIaZAzTAxpYAkTQ5rQbeFkgxQ6FkeeVthG1Cvh4z1JKuKI0Rmumepy60cvoPtIM7P+76/MOPNqxhRFsF2XnKNI5R1SjkMi75ByFSm7EPfIdELRBwibUWIbz2b9IyWQ7AbnkH44Bo7A+B9RNu0IZrAZw9yIcB/TBquUtjq7CbihdAlfm//WaOD+VsGQJfATf13B6OROxp7EEp2AzvwxTbAMkIKVX7mBBV/5rZbAyujP8skncZVDpnQyfuUQtlOYuNhNWbK7bb5ld9GQflYbg6psljvrFTLAooUzXnJ/a2tqxexZF6pVzY943FG6tmxv4v2oPZDVUhizBeRBcARLJr6PpRf926BtiXKTA61JneQAKMNEGRZKmriGhWMY2LvKCUg/+d0GGWVQbKbA6YHsNh0ehaNb6uVGow5WMPvSSmori0R3V7MSsRbKgz7yto1lSCzLIGQZOK4iYztkHJd4VrK/8wKyFb8jvfF0dj9XoFMfHS/t0c5BTzvsXE9H8DIoOY8C32yk+hB++RAisxKnG26oWcKSDy99s2+7txyGbDbSqhvHqppCOK9hz0kl8JSVP1aUl3JI5nlk0vkU5Q1u+c/vsmpLhyaj1NZWQqWYkQpk6SSka1Og8vhVnnwuRTKbJpWN42YTkOqAvJchZAagfBorb5zN/LdPesn9Xn7nD9S6Fx5jVdM6HVrZ16TbW/p1kzT/hBKKx5Rw/8Xf0713UNSFRtF0aB/nbfkMqR1RWHsx5PMQdsD0QdYPbgBfc5xQ9yRi2XbUuDgjo0ms8y4l67hkXcfrs+SAcvF1tfPx0jQNv7LAN4p9a+pZ/Y97+WH3JEI+PyHLJGAaBC0Tn2FgSglC4CpFezLD2nUr9YMvE9PktfP9mVGuA44DgTDi8o/qZAvX1uvsHP6DG3j6Xz9EXUX0ZSPA/n/DkJXAFdEgte/+2knfbuJQB5SW0B1LsmL3Zpad/y4x+9zT1KrND2o1Wrr6RjRMzEglyivGZiuBD4EhDQxpIKWBa3jxyHZG+1Wzcdj/JAt+qFhTXKDmnFN1YpfSh24S8w5eqeY/v54Fd/2bzhOWQo+MAyOj4CiwLNiT4NIXP0ouaiBK/dw44e3QksXaNREer4ZNPjDCUJTT04FYOaOEpK0Hes7uQIluxIhixoyfhREIk8rbxPM2Kcch7TjYrssNM2tZck09Z572FAs+t4vVfy1HROOI9jStjiKQlQQMg5BpEDQNQpaJ3zTxmwbJdBLChZDLaL+y3eue8pbKAcOFfAYVPwLFldreYLhg+sjWnc+MVTtYMqaAuZPL1JzTqoZJ7GFIEvjuny5Xdc4eIpVjT/q2/++yuXygfT9ECmhId7Kws0VVjKvUN5s0tYtEuZiBEkS4HFwHV0hsJI6QmNKz9EoLR1oo0w95E0Refz+bgKZ1bGmaw5xzXnpfakeOEkVFRWrTuX/n4l1LoSdHV1NMF7lL25B2yB5IciiZ1xU7lILOmSwzmuCxmUhRh4nEFUHcvIvvYJrIiDxJXzP7C3bB1AotkQ0LlUsR8VkURcOeCmyTydv0ZPPMrbL46rUTBcD8ay7mtra71eJvbWHppwroTCVI+AVxKTGExBISnxQEDYOAYRA2DRKZDGLkVFTHHs+S7Y3e8j92VpPbyRPa/wJmaSVZDBwltTUbE0wfDa0ODfv2szKeVfPfNmaYxAxRApcFwBecMKjU0etFc6xDrT68k8W71mPFDOSYMbhKMmP9X1gyshqcLLh+TRJfCFVU5xWB1C1AHCFwlMQUEkNKTwqbOL1ZQXZWt6Y3LMjGWbe5jXkXjFC1VYUveSMuW38b3/Q/gduWhqStVWkpwJBgKjCFDvrYfDVQjNxZgIsDzmHtS76+Bx4JgciQEymORKTeD2lCOq6jqQwLlKI7ncUKu/hNSdjvI+yz6EkmWXB2xaB9mnflBSxedhcqdhHdmf1IK4R0HWwhsYUkIwRJx8ESAr808Bs+TJkjHwj3B4Q4eU+V9vzKPu2eSiMI5DOUhSJkXEVGge0qbKW7ISpfgAXrj7CmqEDNmVr2/z2JhySBC30w+tIvUDLh5Pl/13ftZ/HOZ2HrbvLxPESLoCgKwkfDho0wuwCeyIFjQaAIN1iIq/Daf2rpm1cCnzAwpIlpmOQNE8fw6blzLtkfnigtVh2C+ZvbqK06cVvO5q4DqiH4OHTktITtVaGNAWP3bHh4Ejhd4OzGdZNgVMCkKO6CLbh2EvwjNGmFBMfQRjHX0cTJp70iAGma0jm6YmnChqTAMjAlfOPtVdSPG0yU2tpqQW6/avhdM8ztxh/w+hYJiRASJSS2lNhCkPZau5gCXH8Y5Tp6OLY3z7X758R2li/OHMfdKYfxkSBpxyVuO6Qcl6TrknEUGaWwDYP7dx7hrLqo6p0Tx+JJtexnK2lYsx6yKQgVQN00lsyqZ+HbpoByqBtRSDT05lUeeSMwJAkcMCCTep2tzY/Cgr3PwOEube0Nm9D4PJw5E4wgjKyGmgQ4L+owoBGTtWHYa7YrhMBBYAuJq0S/BBYGQpooaXlSztFEilSAFWTBXc2ot0884T6t3ne/nu/aXl1oCay9CpyIrquc34vxxBgc+4AOEJal4JuiMwgmdEJxC7RFtBXa8AKRpas7TQtvKKnJLATddp503sFnO5Q6LtmOZubcOPf4N7wbA0dbk23HRikHIQyk1CQW3hKP0EKC4QugHAelHFxHG6900IgDMs3K957FpJpi/nZvE+VBH45SZB2XjOOSyDskbYe445JyXX7QmmVhR5r6Wh9rn3xO3f/EBhrWPgu5rJ5Xd2eg8VEalEvDgRSYFkvqiqmOWArXZtrIKHPqh74aPuQIvG1zo3p+9WLmzL/tpG2z+cABhRSQ9fLUlAInBY+tgymnQUkRTJ0CZ/fAodEQHgFK4aI7CejG2xJbaUlsCJ0V1CuFleER2MmBEFijLyBvZ8D003wwpmpHvkSBtfYArDwd1ozTDw/Rm97jB+pxhASzhpCRJ6Vs/YDAhBE7tUusKgnXzoQ/rYd8RBfBM0xPE5AeqbXFOKsUOeUiFMwJONz62fNOfNJkSCf45lI4+RSu4yCkoYeQSGkgpPQeYpKQZRK3/AhDx1JL10G5Lsp1cB2bBz94LnPOqBONW7arlp5ualLpPiNYyDQp8VvYSpG1XdK2Q2dWn8tV/3hcLfjlakjFtN/a8nl1xbyY7R0bwPQhJp5JQ1teF9JXLuyMw5p9inyWlReOY9a4cmrLC4ccoYdkJJbok34nB6sfuE9bdMHzu3pD2rDpOdi4WUu8UFAboew0oDz3rC5/KHqt0WiJ02uNFsL0khIsTZZwBRRUeoEhBqsf2X/cfWpublfrfpeAP10KD5+u1WJZpOMJRUgTWPh1sq2sBTEOS4zR78kQjF/bfxxjH4eS3TCrjbpPVEO4ZHAVSzvfZxVWjo2rXG6dP+6ly8/KsJbguRRkk6h8GtcbTj6Dnc9g5zLk8xnsfJZULoNl+hCmTxPK9CEtH9Lyc9cVU5hzRp0u2VdbzSen1dAUT9IcS3AwnqQjmSaVy4HrErYkZUEfZaZgxdP7WLBqnY4UKyiBUBQCYfAF9dze8oNhwI5ntZHMMDTBezOrAmEIF7HgucPc8rftNHckhpxPdchJ4MKiIqKj5iPlyXn2xOIx1XK4DVHgh2Cgv8+rUppk2NC2Twd2XDAdcrsguQVSlSgZwBES4aX8ua5DTtnaZat0bWYpDQK+MMlcAvImY8e8DUzYQwBch8X3tzH79HJVP3mEAGhs3KdW3LWZhp90gagCGdS+54EJtbpgMvR37yWvJIawCEqTHHkyrtJNhhTw5BE9X25p59qPVLD0uhvpPhRj9d8epKWtk4a/rtdum0wC/EE2fXgKtSPCLy2NZJRN917BjIY7vAJ62kqvDBMMEyW1yi6kgSMMynxRooEACdsh42o/s6NcpqgWyksdYAIA0YICURUWqrUtjSEkPqlDMkOmQdAwiFgmQdPAtXP8uiUDkeL++XzvXLovZtv2kjEc2L0JOfVcpGlpYxjKEwL6Ibcqq1j1+63sW3Caqi15c2qDvRYMOQJXjaoVNfWzlWFar39jQFNzMw3r/oHI18OZU2Bfq0de1U9ipfTT21Vw9kjoSUJ2Jxh+HEPiCAF+HxQX8vjp52py9fblFCYIyY4dO1nwi620+ctJqd6ug9oqvaLpAOse2qzAz+L/fNZLpPUDOYQoRuH3Emp7tyv7iGsIPUxDYBkCywgQFoqDL34IJv+GJePfxcLz5zFj6VWQsvnWobUsHHMl9aOmiEWfvJ5YLK4WvucdzLj+S9C2m02fvoC6ivBLnrO1Dz+tsIrpTXFEGppEhqdteCTuI7QwKCFATTRCLJcnmbeJ5W26MynOjK5kR+4hLuZI3/aVnSPvGoBDytWGsLgtsKTE7/mbw6bB+MJCWgPhwcEgvcaxowitujuY7GQ57AuQV4o84CiFAx6hQRkGqzcfZNFFJ989+UZhyBEYIJ6DdNdBcsmY8oVfZ4FuAVgmalsTBAIwfQJs2uG171TgsxCjKomOHondlSGZzUDYp7snGFITW0pCkRCUFFI/ffxx92dHU0xFivKkXNsjoRdR1dVNw5c2wK49XjdoG0SQ+e+cwOzZFbQc3ME3/3II36EzMcxqUq6BxNDElQLLQJNXCu0dEgJFiOq/zqI1HWLuuROoH3ea2PedR9TqB+/lx/F/sDexn/roFACi0QJRf9pU1IZ7XvEp27LlAPMvHElRcUgTJNndbygzPbeU6c37DQsMgxda41RXjWJUcRm269IRi1Efv5t02+/Z+kQhD0S+paZWvIOALAQ7jatCYOeQniHMkXp6kpZ6umIISWUuhxGM9M2lVS+RXac/VNOxQcFt547i0ViKnVYJPsMg7bhkXJeMq8gpPfLALbvizB7Xo+prhsZ8eEgSuCsHwW3fpvjsf8E3/vXVM17x1z+Dz6el7Au7IJOFgghLZp4Hh7v5TkcThIPYh7vIOUFdPtYwwHT10tBLK29r98xxsPbJneqGuw6Q97JthFQoIaB1NzyyFZwWbViREZAlIELMnj2DRTdfIhq3NKqGje8kW7ER/8HzKYtfRMqOYBgCU2rJa3hBWqBwXD1yjg/r3mnM+eG5AqC2epRYdP1N/PiXf1X/sevnXFU197j7uv9Qs7r36dW603xQT7Gx4FOnDUjfE2Fmn19B7ahiQapbYfj6LNnIjBdF5ZG4188cKuRw1kHmHYKGRPXsIOI+huWDRHcPf/jzf7Gu+v+YNPESmjqm4GRnYbvOUVZtgXC1jcERgpyTxfQFUd70ZSCR+8nssvKKGcy/qF6w+gnVkjaoCgfJOS45VxvEMq5LynHJuoq0DXdt6aS+5sTuvbcShiSBK8dPI77Rh3kSpsE3vv96qquqWfz3VXrFnhYoK6Rh3VpEJMj3J50LyTQtRp5vNB+ATMZLdjD10jTBMEh5kvho/P6+zeoLv9tNTITACuv5Mgr2PA/rm3VmuizXdVcJ9tWhWTxDsnjtA2pT/eksuWIxDWt/QKZkM7m9e5hmXUU6NoZUtreFksJ2FY6jyLuuDnxwFa7wsfQ/tqulXxhHNKqrTR4pdMHJsPz5X6pFZ3zkmCfO2f8xGuXCf7/zNuiGr29ejFkK335hsbJK/cwf+W/kU2dRFanRX0j1gBX0GqPJfn+zyHqEln3F5l9MpTlkpqjI7WdG7ho9u/D2IJ/N0LrnEPu2/44XXpyPPb4e5TqeJVtbtaVHZCkEQhrknCyYfixTaNIqF+W6uB6RQ0Lw1WlFmrwAR/ZjywKcgEVASkKmSbHfQildkMB2tcvqsa6hUy1gSBL43NlzxG9+5qjWR+5i4tjXJ4Frq2vEog98mNlnnq2Qkh1Nu1nwux+zpHoqC6+YR/0EXbe5cc9u1bDpdn3HmaYO6DAdsBwwDGzj2Ga0a5/crb74u910NXdC1kFJG4RA1EXgqf0gIt4IAoF+95AI6N+QBjO2vgCVtTBnMTRtwDUfZNfeqdTJIEFfBcmMJmveUTiuS14pXOXiKBeFS8Mv20ElWfa1swA4HAJcm3VHnmNez1xVW9hfiP7hp9Yq5cDt81dyzTvnC4ALps1WSMCAlU+u4M7t3yX+whLePiWKte9htfKW61iw7Gda2kpv7tvb+aGX0I4NwShJV5HN53hX0QPYqWOvxcjRkzH8TRzqyuHaOZSd73NLCSmR0nNPCf26M5OEskKEVIjeUj+u20dkHJt55/T72edddiHfW70XB0HQNPAbBn7TwGdILMMgIAVBwyKAYu3OI2rOxJK3vBo9JAkM4Dvtk3Rv+Rnw9ZOyvfop0wRA/aQpqLe/+9gP2DYkkp7abPRLYMsC00SlM8hYfy/fVX96Ti1Ysh5aCrR0lbpTtZIWaqsCeTmSTlyRBWEDvv7Kb1f2SjL0sqQMIgWw6xlwFbYS7OnM4+a2EQhMwPGkh4smr8LVWURe+76GX8ZY+NFDikAnPr9BMmOzyn6R+e0bqC2s7tvnLbu3YJXDxGmT+s/L5P5ot/px9XyiebG65ZkXeGhDihcq78Ect536b2X4zRkPsWN9E4eaulm3fhOrtu73VGmP0JkEbi7NhOwe2vfcimF4Qtvon6rWnbmXmliWPaQQqbiWql4pITy/cj+hDdzOFoqKywkHw2RcF9t1cZRCuS5XRE2+9e6p1Jb3u8Jqa6rEns6nVIHhIwBYQhIwtJU7YBj4DUnQNPAZBi8eSTPnzb7JXwGGLIFnvmshW7/3UzqfX6tKzzjJOcHHg+sSGV1Lonl/v3U6b4PtaDLbDv50huW3P6ggxOIle4FKkAHPB+z1y+xzAUmgBlO4IDqxcfrdRJf5BzTe9pzeiW44pCt92CpHyIjgqm2k8xUgQwOI66KJ21uLVS/P+86f4cI/4I7wQd4FKVhw6CeoCVf2H6PyPFYvMTXpyO9g9ttKGXeogIWzbmdXvJEvbb6RD4t5vKfuesonleOrbqPuvG3Enyun89moVqEDYUgnmBK5h3CF/i3XO42uo4tbhqJhiGVRThqV7BxgzTa0RVsaqD4yG6hMijLLpDISIZHPk3Z0MYGk4zC7OjSIvH2Xsesg+dIKXB37ScLR9nxLSi92W7uunCHSpXbIEjhQUERn5BK6Gx8iOvEsZb1ea/TLoH7yFLFs13S1uGlffySJ60LagKQffl9BWkgWi24QaTDK+yVqH2k1cYUXudV745iiFMvyk3NjpB0BrsBRLroetIOMRnEumSt47wd1nvCaFBvTxXRZlxOLPU1ejUaJAMcS16a3LmtqpY/yc87hcPuTOhZVAd25wQdpg1nAce+KeCKmbvvlMnZmGjiw81OcW7OIuqoJ1EcniqvPvobbVy5XIg/fPvSf+IsCTJ0+kbNOn8X//mCZOHCgWV15w/WMYw1hY4cmr+sR2OnP65cUAke47OLH+O2f52p/bq9qblr9El2aKMOAohEUGJLqaERPH1yXTN5m7+E2bp57/AL8gVQcmc/iCp2EYkvtEcgpLyDHuzZfXH+Q88eWqPpRxW9pJg9ZAleNqhWRKbNV64allF+wAGvcP6G7XjKlfY1CQtIH+6KQlLBFAnEg46nLVd68dqC09Xy3QmD0PvENgd8n8PsihAKSaEEZz+3p8WpDebWgHUdLeQ+LPnSTIPY79diTGbKOH2lVorJ7wJqg54DYA6qg20DOWwo69nfCJK/ncG9xgIFwtcJwvPi82361jMe2NyAktO3eztfuW41jn8Pcy8aqOReNETcv0FbqC3bMVliABXUldQA8tHY1o8sexjT6g8MGktexwQIQuX7FI35EH0+vb9m0BviZjb5lPB6jM50nZBr4DBNHuHx1ZgUnwp3XXs4Nz7SR6bVuCx1Gql8LlNDdG5Oxzjf+fjoJGLIEBnjvxxeJHy34rAr84G2c/e3ES362sXGvghBFRVFqa19bpM2i9y0Ui597VvFAHrZboA6D6gaCIMuAAnDSUP4iyEr8naNxGIWLhRQCUwgsQ+IzBUG/Jm8gIPFZAtMUCAEzRhewze0k4z0oRgeCfMjnG7Qf8z5wEZ9dthlhVuPKKlA7dTIDBroCem//kby2cqssOJ0o2aaFtOwv07O86bdqUd0HBMC0SdMItPs9NmnEEzG1/I5lPPFiA4GITh8ee8bDvNA4ioYf76HhpwVghBVGGIwIm1a/l7qRJUSj/Vk/rusVEMn3hyj3qs69gVOBsMBVrf0/nE1qLUGK/sQLaXjGPbPPz9ySShCLpQgbkpCU3DQ2yHvPPXHHhonV5fSs2YHwB/sSLvpcVJ5xTAiBf0Q1egfe2hiSsdADMf26FXSloPP5tSc822vXrlczzlrOjJn3cMstj7N8+YbXfmXu74JtNriHAQvkJDCmgBwNogJkHYwYC3U22fp9YD+PJI5PQiRgUBSRFEcNigoNolGDUFBiWQLXVWSyDokEFDwc8aKKHPyJONeOH5yxtLrlQdzcizgqr3N/fRMhv1Pn/7ppLyAkqUntdoNzBNxOr60BXtVLha/A4tGm59ifblUAF58/RwhL9M2B1z2xVi2/Q0teX6A/yKqgGL0R5YITg/xByOyExNPMmPd7mvYdx8SsdOmrgeTtTQvO58DnKyWYLO37LLm0rmTSW8bWzulgkUwK0gmdvJDoIpVJ0eE4tOZtmnJ5itWzL339lIvKpnFzGdxsBienh53LYuez5HN6yHzu5Abcv0EY0hIYYOzps1j9wDup2fAAhRPPUuZRc+HGxh3qkst/zfyrKwDJ7/+cZdU9G2hpyaiFN9ZCIaAUM56+m5UTZjOptAqA+mjNMU/x5ctXKraHQUTBGAN4CQX09w0pCgbodrt0lJbfj3uJhTjyPNG9k7B81ZQWW5imjppylSKfd8nlXTIZh2xOkck55P4u8Nshstem2BmVOPn+bl6N2zerxVtXEPxEJelfjgOjBGSBR94jno6a1QRWKZ0n7HbD5E7w53TShtTSN5d3WfnAIzzpb6f5vN8AYBAGAff8bZX6/soFhIvAH/IKd3g2JUPCNTds4tl/nE7Tfj993cdxkSrP8eSCAspC2n42UPJm0zrWY+yZScThTJ/x7oNTdmMFgvzyiQL9455brS9M1fFSFbsOYWcnYls+xh3ezgb3/cyatEnVVZ4gV9x1dL6wcvsMYqrX3SUlQuhihnZGsWNfK/W1pW/2Lf6SGPIErqqpFf/y+VvVQ0vHYkrFxI8sG/T+ihWPgBjBrbfewOrVD/H71VEgT8O3d9Ow+yBctxO64mA7LGj5A4Zp4JYVctvUtynluCwae5EAaG4+qNat2w3GKBAFgE+fvt4YZW+eW1gQott19TzWKwgnyopJOy9itGQwjKmAIpt1yeWVR1yXTM4l7yjyjvbhcp8NF7p8aXwVdaEBsckCCp5uIbB9O7J0Esmut2mV2aqGfDs6OL+XuF1wZTlcfCmYebCeAXenTnJwFWw6As1xaE/3bd5PmNWPreKhP3yVUFTX7+ubfhqavEJCpOQFKuvG0LR/xACLuUQGJ7Hi97uoP+2swRfKi1+x/Fp49jZ7yCRg8rl690RSgKGl3jsuf4opY+/ms9dPBSHYsWsPC5b9CPzBAe4pA7rbINbJkhnjKFAHOBTnpaEc/ZBLJ7zteA8FQ6dWKo/IKMWCNdtQF57G2mcb1Za9+/VBWgHwBVn0zvPeEsatIU9ggMqaWhGf9HnVuO6b+Itr1Oh/udkjXatquPUQS26ZSm3tSLFo0QdZ/LmH9B0iCuDPCeishzmPgdUFjouTd2Dnfhat3wZ1lRzJpdS/VJ3GjvU7WPUXWxOYfotyX98izy3hyBSIbl35Qtoow0YJg3RVGWl/Ex3PpyktmoIUkmzeJZtzybueH1e5uH2uIAFLA9TcbxH19Vdi3Ll3OyX5F5BTQPr/SnJdCIxKcDp0SKabhitLoawYzr8EKsv6rUbOOMi0QWYj2J1w+BnIOuzfcoifzvqDuqHyvcK0LJ4/tIJwoSab6evnSy95PbsPU8+/l1T8fTRuLND7G5xCTbSUhrua+PgnLKU64Q9XzaDaD3WTIeODHvoaO1A0AmZe4aO0xMHfZBMMRgGDmpGfZM55XxtEkPrpU1H/ov3za9c9prbs0A3YFt/9IBzaw9x3jmXOvM+Lj/7nF1RLxw7qKk9g1FRKpxamE/1PpT7rdn8LGxxdwVN86N8UmRRkM1rXd/W1WbzqXrXyI9cwf/aZbyqRTwkCA3zwM0v503Jo37KOEeddqYIVtWL16sdBlbBw4bl9nxM6kcz7KwyPKVCzYe6fBptIMxnYuIuvHDjM16Y+Q+76nJ7r4qePuJ4rovefBGJkwIqBWwDK9oIRXFzXRpRW4jh76OwJYpqjcZWjQx4HEbc3AMMBlcN5Og1n9x/np761AKtE+2vN6OOU1Bdy5LkJer5rd8B3F8DIERAOee4u9NLwVGenFILvYIncCTWVNOxeAXt6eCGxh+aeFuX4U2RtqBwP3Ye84Cp5LHl7QyDrL34amEXj1tHMGHs+m1qbQQb5zX9cQuSRTqr82mt1/i6Id0GqBlouA1OG8IcVIu0Q6QxghQVNu+G6962hpLjuJa/1nNkXiDmzLwBg9qwzFUJQP11HzKVisGbzAs6ffvz5a92oapZMKqPhsQOeUcznqRbmgCeV4U3M/ZCIsfJj85k0drTnGdB30YwvNLDg8d2sKS9Xc6aMetNIPGTrQp8IDe+W6uJxFs5lq7jgPU9z23ffzqJFF3oSuUVNnb6bZLZjwDfigMD/dj/Zs/+hE/dtG3Le6D0/P5+JMCYhhNWXhSu9jCBTCAxTYErIR1N0l6wDn459xl+AMIMYdgbpK6HkeQOfFaS1048jilC9xqA+4nodAHXCG0tusli65DKiUS2Fmw80q7+sWc03nlqM4dXY605eTazyHJg9qy9AYdAA7zVakqRTqKverbfXul/dctu/s+ldDs6eZxgxMcWPx/+N//rmDCrqINk1ILz5KPL2ItHzdjY/tIR0zmVaz3bOcB9mjFxFwIACQ9fdM4SujGsKC0MIjpQ6PBd1mfjxGg629jBl+gxs5xDnTP49hQV1+K3X5tfftrNR/fLBGXzhg/soix7fGr38V3epxXfd1xfhpeO1zcGBIyioGI04bRZSgRQuQrm4SuEKiSsEpBOsOX8Uc86Y9KYReMhboY/GzI/fza4OOPzXXwEjmDevv/XK6tUPEw4L3TRbeK1SZAikwNgXwtc9drAU7pXUB2ykKMISAfzSJGiaFARMCsMmxQUmRYUGxYUGhYUmSnntSJy858+1Ud17IVCBsCLkcu0Iczx2/lmUynrunpwevS4f0toopVI0LG+mqelw3zHU1tSKm65bJL591UqUA250LvmxM6gqi1BlmPrh4zj9ozefufeY8jYrx/Xnu9ZWjRKzp5yHlWpk1BTBFb4PMzpSx0cuXUnXQYiWvRx538Ozaz9Od1pybvczvMO9mUnmKkwJKRdijqDblhyxLbLGCEzhYmDT2V7Ou7qnUb3vMOMnR7DzeZJxP39//G08sXEZe1vWvibJohTEumBT04n7B8+7bLb2M/d0QDIG6aRn2Y7rv5M9kEpA5yFdkmfPZmjeCa174eA+aN7BEvMIm9459U0lL5xCKnQvLvuX+eK5sjI18+IHgBC1tQMD0i1yOReEQ7+PTyGwSO+MoV68AG4thMghCAb0k9h24O+HCPvLiYRNfJbUKXym8FyUQmcEeRypK42wyXG976ahcAyUn4GycygnT2L6aHJb0gQjs8mkm1FiBNDbwdpbYgNZNLG9AJGjcM60c5m14RbuLhoHAoqwvIJu+T6LKlKAKwf4UgUTS/2EynrYlnhBCSnZm9jFiqn/ySjG0NSa4/qLbiQaiIp5b59PR/dt6m8bFyNqPsgI4zdkBtQRzGXrSXSfx9//8l7OtXfzrvx8cgpaHWjOwu6z/oXAmffg2ArXUdhZF9HUTvlBOOs0P2VlFg9u2MYZd01lxG/TdP1rDhGRpJOS5zd9k0fWNVA2AjXvkk2MKKsj4H9lEnnqpHoxe9pt6khPC6lsTIWO873amirR88Aq1dSV5Mq/PUvcH+GyZ//K7PrJtLR30HD/E+Dzs+Tis1n2rx97SxirToRTjsAAsbwfqOI7V+4+5nANAwS9kU39UlaQBXcHo+6poXnSw5rACC3R9oUIBSwKoybSE0GuC46rsHNKB0vZilw+TdTnA58LgVIoHocIV+jKi73VGUUPGbsHV5aBiAMRL3IqxyDiqrR+7R7x1h+FSAHu9Iugpwdsm5Z0DhKJAeQ1vDK00iOxgkScaIHg+1v/h5Q8gk+GMbJ+4nth//hyjqgKVjc9xKIZ1wEw94J5rNj2MBvK38dM8wKKWh8kkv09AFufWkzT3jKuTa2iyHmSLTmtLpdaUGbAGnEhE5x7tL/Xq3CTK4HSiVB8eRZ/6CA1Zxvs3bKdwt+ajLkzRubqKFj6ijg2bH8BmvbO4LxzlnDG9LlqbM0ri3m3c7B7fwOzJi+ktvxYY9banQfUw20p7m7ThfB+PKmIWXP/ldrKchGLxdXCeW8HIamrHfVm38ovi1OSwFu2dDK2yMfIoh3s/uPtatzVN3sX3qArfhiBTT95B5BYWJh7BOPC17C7+g/6K1KAKiQSKSCT0b5TOw+5vMJ2wHG1P9dR4KogHfk8jBgDoy7U33edvtKqSkiEz8YNt+AmC3XaoL1XF6sjQx9xVRpUTJduVd30ZhX1orm7W41es1brs4GApypLyGb7KoT0ze0GDn+A60smsuic5wYR4fZNv1aLev4CVp7FB/7I7JEzVf2IqaKmulY8WHmVoric++0iCI9BNF2L76+KKruDa9LfAvsJjiio9kGhoQuVFBigXFNXtPE6qGSSMKoMrnyX3kWA4gpBYbmf/dEgueXtjLq1nUNLI1qV8fawrRXuvqsB6zqorjhLvZK5ccaoZE/sFrYeUXSruBII9hyJc+PGfQjTYrSEmuQRFhX7WPTxwWVzo9ECUT/95Ha8fCNxyhFY+2u7+MAnayksm0Rm73riB69UBSNrBaSJhqLEUjF6i5mpo4jccnAfpZlxwOVQ/QAIgSGqONzpeoTVZFXqKPqrLBNGlfHilCxEzwfwipwrzyilLdEECqFoB8RGgRwL6m+A9AIv0rojoIrp5cy3seRzk6mrq+k7vuVPPaXWZbIQDOqnh+HNdXuSnrW51yhz1FJKAuEIdByG8XX956vjgFrXvQlSXrCI8FxiwNrHn1Bi7HhU4yHEfonY1o3aeZisGeWc9N+QzhMgoNYHJSaEpB7bxVJcV/RL3gxUFcPFF/b+av9vKCQ1ZxSy/7oS2n6zncrteXb3Zzj25Y2sf6aBWacvpKLk+O6h5q64Wr2rnUA4wvPlM7iHOn7dmMVvbyaaz1Oez0L3Ea4r9bNwzrkUWdXUVlW+pdXjV4JTjsDr1+/mD38yefD+0RSYc2m/+zpGp3sAWLToWvHVr61UKpkD3AHk7e+onbVdWg8/g3X/LOx5Z6GKtxBOlxDLusf5tX47S0kkwvz3ljCybpvXTzgHToJFn7ruuDeJiH5DYU4Ctx3Ie9K2B+pPB0ph0jvAtalOFhKNFojGtja1onk/DZms1t8tS5fzcQ39dyIOgaAXsST7lwOIHCkQbOj4GFMfnqyabd3PyUhkICR08fhOP3z1AmYEdoHYo0jvATsObgblJFFWKZjFXJp6iBHqXoKGJm7E0P2a/ULHPLdTjS9oESqAqG8+s+fN5uG/LUa5xzl7SiIwqbmgmMa2Wur/2Mzo2dBd228wkxJSKejo2dFH4FgqrZqOxNnZneGGLS2M91m0th9k6dQ6pmUS3NyxjfWNf+TDb7+KD8y7YcgT9UQ45Qh83XWP47PGMWfOFAFT+NkPUaPWrWT82NMAONLdjE6X8ayzfcHBA4eBbW8muGssqUldxBrLteV6gOFr8GuAIt537UjqT3tlVsmVPz+dBR95EFQcnBhiXA3UXQql471a0y4IybrmTtj8glrc0eGR1ugvVeO6/SOVAkRfiR8cx3PgekROpykKhUlt3sxFk+P8aH0l0pAY9cXg8yae6xUkt0NqF7hZz/Dl07nMZqFeKpdyA4rRqnKBAUEJAQk+AZaEs911fOar38Ef2YRfFTGqulYU2BVq7foFXHjp0WeiNxgGys602PoXmPk4cNT0s/4saNy1gGljFGs371QPtKe4vS2Omc3A/r38/MPzIF1M/aRxAmDrjrDq7voYNRPe8Wbfkm8oTik/cHPzQTV12hM88fhs6uvLBcAvv7ZUTTxyP6d//k+EK2tFY2OzmnH2XWij0UDSOkf5Y10QhQR854LwkXESHEtavSwKFfHV/6nm5psnvKon/dq1jymQjJs0jQmfb8Q2LJQw+uW6cnXh9asE1HgTxz7d3R1c9vav90FhkY57NA0v/tHoJ3QiztTxExn/1DsJFUJBTQVPZ6dxoKyAzrytG6T93YE/FHpFCHpDRQ1NXCMCMsR5qpO32d9kTEATNyi11PUJ7e+1hA63nrvl+BX+fnrHUqWCDVSPsgCJ60YRjMSxw8Tj7bRsbcH/0wwTJ8G6CRDzwczzplBekWF70yTqTvshH31hP1eIPLOjFouuuPCE5/zO3y9XbeZi3nfhJkaVnrw+Wm8lnFJ+4NWrnyMQ8DPQ6HPBVQtp6Win4wntF6yrK2HJv9V6c84kqIQ3kkAKbUzqtQS3k8k9RiafAMJoa3Dv0Ol6QhQisLjyyrJXvb9z5lwgxk2czOe/vxnyCVAglOpLDeirObMx3//MEKLfutwby2sYGLaDISWkkpBO65FJ64iyTAZyOfamkvgjgIBMZxtnl7RziXHQS85VMFPS9/BSA7WM3imGS1AoKnxa8oaNAQSWvYEaEHkJqlx79VIuPnMTL2x0yGWhNyxVKYVSLv4SRctUgd0MFUm48LJCiooNWmMz+GP2o1y3cS+/mFTBrRfXvyR5AS45fx7tB2DTvhVvwt34z8EpQ+BYLKFaWy3+57/HUV9f0XdhJ0yvF5WXfZFM1yFyiZiKRiNi2bJrxZLPzUCT1XPX9AZT9AVVeMM9CPa94OwFFfX6A/sAC0Ql17zTYeNz06itffWVG5pbOtVF/7qWR3YdJm9F6CcK9Bl6pIR9Rn87zl6NqY/ImsBq7mWodBpiMe1aise0WymZ6CN1yHX7EhNQ0L35BSqTT/OB8EFm+9JQMMLTQvrNc/M4zHWynSvpBlxK3XZKvXlvyJPAAaHnv5YSWMrAFD6a9x+/TUlBQVRMHF8vvnijI6oj92G5HyEe09dAKYUVgOr3wDNxOO0ZiCRiJOxyPrP3w2xwIvytfiTzz5goaitevrVo9chaURNawtY9DRxJNp86quYAnDIEbmo6xK9/3YmWjINxJAcdjStJtDb1rVu6dB5LPncaOnQx740BxCVLP8ET4KwBezU4uz2JfQjzy7u49dap1NYWvXryHuhQS7/7NClX0mGEdHqbJ/XEIOkndcZT2yFtzrVz2jXVR2RACKSdx+3p0Xl62YwmbSIOyaQ3P4awZfXF6wupWyTFO0Duep4xGT90n42eSig+LrbwJWMzV1oreJf1W64xH+R78knebtxByJvz+qWe85qAqSSmMDBlAGkWsPq+Ay97Ds6ZOUdccMYSzp12N1sam8nl8hg+mxHVEWo/fxZNaYhuFKw//A4IBLnReoQ59ZNf1bm+7PyFHNgNWw6sfjVfGzI4hYxYQdrbS1i06Ni5zsgJ0zjyVPegCjLRaEgsW/ZxqqsL1bp121n1p71Akt5Y5N
CG9485	Predicted to be involved in glycogen catabolic process, biosynthesis, carbohydrate metabolic process, and glycogen biosynthetic process.	metabolism (biosynthesis/ metabolism)	stringdb:7227.FBpp0071526	CG9485		1.45733						1.17188	0.9375	0.75		2	CG9485				FBpp0071526	37435	37435	0	0		0.536892	37435	0.864608	-1.4015	37435	FALSE	37435	Q9W2H8	7227.FBpp0071526	CG9485, isoform B; Amylo-alpha-1,6-glucosidase activity; 4-alpha-glucanotransferase activity. It is involved in the biological process described with: glycogen biosynthetic process; glycogen catabolic process	label: attribute="display name" labelsize=12 labelAlignment=left outline=true outlineColor=white outlineTransparency=95 outlineWidth=10 background=false color=black dropShadow=false		stringdb	protein	MRYQLFRWLYGLIATVDNEPLPLQIKSEEEAFGENKKKKQLASLENAISPGKLDSVAIRTVPSANANAMGNAGSAEIVSNQIIRRREMSTMGKETESHSIPISEGQDAEHILYRLKRGSKLSVHPDASLLGRKIVLYTNYPAEGQKFVRTEYRVLGWQLSNGKQITSVMHPEAHVVDTDIRSQVELNMSGTYHFYFRYLERPDTGCSGADGALYVQVEPTLHVGPPGAQKTIPLDSVRCQTVLAKLLGPLDTWEPKLRVAKEAGYNVIHFTPIQELGGSRSCYSLRDQLKVNSHFAPQKGGKISFEDVEKVIKKCRQEWGVASICDIVLNHTANESDWLLQHPDATYSCATCPYLRPAFLLDATFAQCGADIAEGSLEHVGVPAVIEQECHLEALKYQLHTSYMSKVNIHELYQCDVMKYVNEFMSQVRTREPPKNVANECRFQEIQLIQDPQYRRLASTINFELALEIFNAFHGDCFDEESRFRKCAETLRRHLDALNDRVRCEVQGYINYAIDNVLAGVRYERVQGDGPRVKEISEKHSVFMVYFTHTGTQGKSLTEIEADMYTKAGEFFMAHNGWVMGYSDPLRDFAEEQPGRANVYLKRELISWGDSVKLRFGRRPEDSPYLWQHMTEYVQTTARIFDGVRLDNCHSTPLHVAEYLLDAARKINPELYVVAELFTNSDYTDNVFVNRLGITSLIREALSAWDSHEQGRLVYRYGGVPVGGFQANSSRHEATSVAHALFLDLTHDNPSPVEKRSVYDLLPSAALVSMACCATGSNRGYDELVPHHIHVVDEERTYQEWGKGVDSKSGIMGAKRALNLLHGQLAEEGFSQVYVDQMDPNVVAVTRHSPITHQSVILVAHTAFGYPSPNAGPTGIRPLRFEGVLDEIILEASLTMQSDKPFDRPAPFKKDPNVINGFTQFQLNLQEHIPLAKSTVFQTQAYSDGNNTELNFANLRPGTVVAIRVSMHPGPRTSFDKLQKISAALRIGSGEEYSQLQAIVSKLDLVALSGALFSCDDEERDLGKGGTAYDIPNFGKIVYCGLQGFISLLTEISPKNDLGHPLCNNLRDGNWMMDYISDRLTSYEDLKPLSAWFKATFEPLKNIPRYLIPCYFDAIVSGVYNVLINQVNELMPDFIKNGHSFPQSLALSTLQFLSVCKSANLPGFSPALSPPKPPKQCVTLSAGLPHFSTGYMRCWGRDTFIALRGSMFLTGRYNEARFIIIGFGQTLRHGLIPNLLDSGSKPRFNCRDAIWWWMYCIKQYVEDAPKGAEILKDKVSRIFPYDDADAHAPGAFDQLLFDVMQEALQVHFQGLQYRERNAGYEIDAHMVDQGFNNQIGIHPETGFVFGGNNFNCGTWMDKMGSSQKAGNKGRPSTPRDGSAVELVGLQYAVLRFMQSLAEKEVIPYTGVERKGPSGEVTKWSYKEWADRIKNNFDKYFFVSESETCSVANKKLIYKDSYGATQSWTDYQLRCNFPITLTVAPDLCNPQNAWRALERAKKYLLGPLGMKTMDPEDWNYRANYDNSNDSTDCTVAHGANYHQGPEWVWPIGFYLRARLIFAKKCGHLDETIAETWAILRAHLRELQTSHWRGLPELTNDNGSYCGDSCRTQAWSVAAILEVLYDLHSLGADVA	Drosophila melanogaster	string:data:image/png;base64,iVBORw0KGgoAAAANSUhEUgAAAPAAAADwCAYAAAA+VemSAAAABGdBTUEAALGPC/xhBQAAAAFzUkdCAK7OHOkAAAAgY0hSTQAAeiYAAICEAAD6AAAAgOgAAHUwAADqYAAAOpgAABdwnLpRPAAAAAZiS0dEAP8A/wD/oL2nkwAAAAlwSFlzAAAOxAAADsQBlSsOGwAAgABJREFUeNrsnXlcVWX+x9/PXVgucNl3uKCoqOhFcV9C0dI2aQVj2metxJomK6hmqqkZqJhpSmyZpWmamTBoG23VEsXULEVBUVERuOyyX9a7Pr8/DorkkjYzqb/h0+u8jHvOec5znnM+5/s831VIKRnGMIZxcUJ1vjswjGEM47tjmMDDGMZFjGECD2MYFzGGCTyMYVzEGCbwMIZxEWOYwMMYxkWMYQIPYxgXMYYJPIxhXMQYJvAwhnERY5jAwxjGRYxhAg9jGBcxhgk8jGFcxNCc7w4M48wwNXTLtVsbkU4bQqNj2XVR4nz3aRgXDsRwNNKFCXNXr8z6YyGRIT5cnRiNITJcFBZ9KVssgSyeFYHe03WYyMMYJvCFitL9dbK8uo2UyycOIaq52yI/3VZLymUxwwQexvAa+EKEqa5Fbi6uOYm8AHpPVxHg2sqqtw8Nf3mHMUzgCxFrCg+xZP7o0+5PSpwuNn25A1Nj7zCJ/8cxPIW+wFDwUbGMHRGMcVz4GafIpQfbJIBxjN/wVPp/GMMS+AJDcXkL0RF+336gs1fZhvE/jWEz0gUCc1evzPpTEVm/uPzsJKq9l/LqToxjI/6j/ShtrFKmZBY7ebs3k91TB0KQ4RdFWuwM8HBF5ebCBK+QYcl/AWCYwBcIqmrbSRgbfPYnSCep/zyIvGraf+T6uVs/kvT0U9d8lLQFlwOQNn4maXancoBqKF9z178rXcZG8tPIacNEPo8YJvAFAFN9u2zr7CflyslnTwaVlowp3t/5mubeHlnVVM/Tn79NYtgo0q9MOSciTrjsegBeKf5Mjg+KINo/GIO77zCZv2cMK7HOM0z17XJFVgH5K396Ti9/6YFGRYk19tynsoV7d8p1X28hYUQsM2InYAgN/7eIZ2ptkis+/Sc5S27H4OU/TOLvEcMEPo8w1XfIClMbSTNHnvNLX3qoQyHwaJ+zOtfc0y2rGmp5+v2/kxg+hvS02//jRCs8skfGBIYNk/h7xDCBzxNy3yiSE8aEM3/md/OoKvi4RC5OHI/eQ/ut5xfu/FKu27mNhJixzBg3EUNYxH+NYKkFL8icq2/H4H52H5Zh/HsYXgN/jzDVtcqOzi7KK1uJG+H5nckL0NzvdUbylh7cL5Hw9Lt/I3FUHFk/vf97IdRjidfQYe7A4O7zfVzufx7DBP4eULhpqyw7WEvc+Fj8fb1ZnDgWvZfHdyZU4ZcHJdaeU+4ztTTJNVsKSRwXD0DO7csxhJ16jVtY/KUsqzwEWjVx0yaTFDru3yZ5tFcAnx49iJHo72Vs/9cxTODvAUnzZoukeVC4db881OgCGgtGL4/v1JbZ3CU/39PH0z9RNNalB+sk0gkad5BO4jevoeTSxRgjDaclo6mpXlbUmSirOEh6ym0CIPeTfIlEJoX9eyTW6zzF0Zo6SXTCeRzx/x1clGvgjbWFsqyljCXRyRh8DBfVWsvcbZFZf9zM4nkJzJ9yejfI3LyvJBoP4qL1JE2LPH5c6YF6WW7qImVRrCjcUSEX5LwLlm7QuEKkEdy9yBjnT7ivG9h6oKsOLJ2g9QRvA6i7KTqwlpxb78UQEjbk+qbuVnmkr5X5gWP+Pa10Y72ssHeQFDH+ono2FyMuOgK/XVUgl9emghNwwi9DVnLP2PTv7UUxm7tkVVUtRV/Vkf7jS7/zdX/5+7UyYZKR6xYMDdAv+GCbTP3nAfAOR7h44OeiI9oVrhrjwQ2z/BEaVwCk3cysl76iV6VG+PTAlGYQELB1Is06fwDcBfTt/hDaa0HbA2OdrEy4haJ2f35/03giAtxO6v8v17wmJ0+ezPWR52CTPgUy/7ZSZi79EXo33TCJ/4u46HyhMxvuAwcgADXwPX9/qqrrKD9UDdpz8Jo6BR78cRIxYW68/NZeaWrokgCFW0oV8noGI1w80GnciPZwJ9zPj/WVdi55+QhvFtYhHTZQu4CrByJQIowdCIA+C6sS9ejsFtRCYAVUo2dDeBwZabMouTuT9JsvEzkpMazZUn7qfl2ayo6aw//2OCWEjiRr3erv9+H8D+KiIrCp1SRt/TZkr0D2AVaQ1u/x+jUNsmjbQWbMmI4Qrv9WW3q9pzCODRZXzQnig01VFKzdLNd9WcnK62eQEqLBCxjjqSNC705Hn5VD3RZ6nA6wdhEd6k55VSO9NguaeBMqFxtCwO5LUomNicJp6UHaLThtFoTWjYzrYsi65afCOGqsADAEewtnd+Op+6XzFL+dnSLeryqWZmvfd/48piy6SoR3DQvf/zYuGgKbGkzywfwVOFslzi6B7FHh7BXwPRJ4zSclJF85i7WFTSxZEPAfadMQESTGRVhJ/eM2hMqdCSODyfnpBDanj2ZJcANNPRaquvpot1lw2PrI3lZBVU0Lqe/sQRPVjAAEAmGzg91B3me7obVaIbGlB4elB3xO8bER6jP2a0HYONZXl35/gzuM74SLhsAd/R08evlj3NL/ExxNThwtEmcr0DL0uNK6Upn5xaNSvTFS+m2Nkfv7Dsi95r3S1FPzb022S/cclnWNffh4exHk54ohYqgCytzTL0sP15/zNUr3HZELnt0AwWO56aoERoaq+HB7D9j7SFk8hd8u1vLgVA2Ovg7oaYGWAyS8+ne0Y6pQj+oGKXnA38DzkRPxcfMgp94d/CKhs3FgayJ7dT2FR8uH9k2rO2O/9C7u4obRM0Rm0Wr5Ts2uc7+v8n2yru3ovzPkwzgLXDQEXl2UByq4aWYajnpwNEoczfL4Gth01CRz16+S8VsXk235G24eaqJ8gnm89WluMv2QFbsextT2b5BY5Una9bOoqjETO8ITgMKSHTJ34wfS1NEis94vJv71reR+WCxzPyiWue9vk6bGtm+/nsoV/EaAuw95X7RhCPMVd984+vjH4eU3NyMckszJYWTEdqOO7EEzR4dqlAdICb19pIXFkZ5wqTD4BQm7SkN/9S5orRnYTIj4TpKCYofOZ1VnZ0HMnHo1u3YWs+pAoTR1tZz1+JW31JP5w2X/wTdgGKfCRWMHDvcMxxhlFKYWk1zsl8In1QWggl+J5VwyNVGWHzzI8pqnIEKDcFcR6upNtGckzf0t1Pe3sjLyWQx+kd95Udba3kPMiCA6Ovs4WFfH0+/9QSaOHk966i0id+cG+UyjC6jULP+qGhCgUpM42hdDyKmD881dvbKqtoX4x96H4PFote68cchK2qE2GR2mxzhe0U7nv3AbpvpmueI3fyNp/hLU/v0gVCD7AcEnYxdgjBz06Fo5qpOidij48iulH0LwcHTyyR1Qu5zVfet1nuLpa3+Eqalerj2yi7qudpk2cS4TvcNOGkuTuUV+VbGPndWHyLr2R8ML4O8BFw2BcVP+MQQYRGJIovxoXwFCA44WWP1BHlnmv8AIDcJFIJwQ5haMVqXB1NdAd4cVAv+9y5eVN5E0N0Z0dPbIlL8VUJ2TftyOmhwxjl+OKKFjl3NgRiDAVTeEJLmvb5Y4+8DWBtJOXbud7D1OCIoFFx1eGi0h7lpu/3s9V8Z08JvbRwJgqmuSK/7wPjmZt1DhaIOPJc7D7qjG9+Ns7yRpydQhREm/+TKBtlG+O8sICKQQpBlnnXxD4twmX4bgMLEsOIzSaiWZXu76d6Q6wh+nVo1agqPVzPiACMYEhrNozLATx/eFi47AAMtuTRdLFiTLtRvWUNdZR87RP6KfosbDo4E3wzYwPzpJ5H68SopYFQLJ/X1zWNf0Gf7uftIYZDwnyWDussiq2m7q2z3ZU94l5/51M/l3/HiIE4QhOFRYbesk9gFlkYCX58RiHBslSvfVy4N1krjRgSTNGSvM3T2yqqaJ+F9vAK8QhIsn7hpXInRu6F20VFns/G5PO79dXiRLlo+ntauPnAduYnt5GTeXfI5QqREezdg/aqf4V/ed1N/Swwfk/R71qEKCkMAf/MZiDI0++Z6/o/3fGKVM7ydedsPQHaO/S2vD+Hdx8RD4G9pmQ7hBLLs1ndKqUpm17XVc7ZIXA/KZH50kANKvWCYARLVT3rNkmTD3meVnLZ9jxHhWlzPVtso16w9R16Lh99v6ifL05P2yauiNIfXvlWwI08mk8YOxuPaOLrBKxT6NwN5YDkSRX9jCQ7ePQ+8ZLgp3Vch1X+wie6MJhAt01hHg4k6v1hVfVy2dFhtHrVasdiv0dZD33joqGnpIHO9NcGwEDocDIUHg5MHFU4j2CTqp33n7vkDl73n87+TguPP95IbxX8RFQ+C6xjrMNrPUa/VDpYka8FaRNfpRbhx1iqwSFkXS6N31wrfDV9b418hI3eBa2NxnllXdVRS1byHOOQ5/Xz/o0hB/xyfgGYlwC8BLq8PTRUOHxUG3wwLN3SxIzQY/o6zOuwlDuE54WB142Pppt1pACB4s1vDgV9tl06/jqTrayeUvl0nR2kD9VzsgdAKhcybTh4rWxlqcZR+xwxSIKmgMvS6e0G+Gtmqe3SH4LH0KSfNmCVVethSh7kiVAKeWRbFx6HVDAyJMTfXyhQiJCpfjAtagO5275sXlgTeMU+Oi0UInTE2gqqfqpN+jfaLJsN5x+js5QXInTZwv1pR+MGR31mfPUN59iPQxd4sYr5GU1xwk/pEnQOsBahdUKjU6tQqVEPQ7nEinA/pawGmDxk2s+PUact/bK1ENzPG72qCrFRqbwd3GM+squHpNBVKjpbfVDKFx4BNBn9WCm3Tg5eoPkxbTE+RNV2s11JdCfydo3VidfjVJ82aJwsOlUjqcHNucPf0kjU84iZhrG/egGnioQsA/QqecfkDPUgs9jAsbF81THBs99pS/6730Iuva3xC8dbRM9J0rjb7fWOM6hx5/yZg5lLaVSqOfUeQWviQXzVxEUuA8xUMp3CA6WnskhyIhQAcqF7RCg5dWg80p6XE4wdGvrB9d9ICk4Ist7HTx4tfXhhA3azwLnngRAE+PYKg/zIuBcQS46RC93XSovUDvCy46erv7sOkcRHT34+/pRUXuD0Rh0Zdy3eZ9oJIkTJtFbKQvAGVNtWB3DEhfQcnlt580DgXb1svM3n2ofD1xAktc9MzwiT7teIphAv+/wEUjgYVQIc6kOW1wnETWU96hRdlMfTUyzhh3nLyDF1KBLgR6GyF4A87aDXTVbKK56Qj9VhvYHaDSkXHtaEreuh/03dQesEJLMEkJo0X+z64DuxXZ2YU0d9B9ZBd1ln46S3bS3+sEtQZUApceD0QblJuOkp2omJqSEmeKhImxZKYPmn1MbUdlUW0FOBzgcJARPJJov5P9sO8o/hC1nxcCgQqY5xl2hukzqNXDVp7/D7hoPsMq1Zm/NT/sv4loffTJO75ZxM8G5T0HCdAGkhQw76S3OP7mF8FwBRkLx5D5k5Fk/elpsv+yiZQpl5IYryMu2p2kxMWDdtefXCqx66BfiQBKuWqBkFctIPe19TL9h5eJ3D+9Lot2fEiBMwY8AxCunrhq3fDRuOCiUiEi3cGuxWzulll/eJME40iqjprB0cOk3K28dVM4BW2NoFKBShDu4Y3efWiEz6rCd6Vu9gQkytT5Ls8IlkVfckqGljYfkkio19RRelQlUUG0dxh6rYcwtTXIDmsXqAWoVUTrQ9FrhqOJLmRcNAT+trDHhMkJVPVVYdQO1TJ76T2H/J33yWoS5iSckrwA+MaBqy9v7OxHrakh8ye/AMvzhC84Qvr05FOcI0i+wsiawr6hP2uVlK/JV15F0eHPEGo/0Lig0bjgpdbgqlLRZXfQ63SQ+q8qMrZ8SoJxNMUH9pG6sxesFgSeLP3MCrpg0DaCmwvJ46YOuYypoU5u1nagGMyUMbopaCKmrka5pmoL2JygUYFW+QBklK9H+2UVd81/kLz9n5OtOkKGXxyRrn6yqHw3a7x66FMBahUZfuPJir3lfD/6YZwBF80U2m6zY7fZT7t/bPhYhBx6O6Y6k+y2dA/5LeunvxUpcTeekrwmc5tEH41Qawl017K9ws5zf20i7Zpl1B/5ivdNa+TQ9hskag2GyFDR2NOC2TIYvVNXV0vpvmoZdd+bPHbHbJwvLRbOF5OE18HPcdr66LL00Wm34rD2QW87BI2k+Ggv2Xvb0Ko1qL384FAhON0QFRHgdJIRMQaDX5AAMHd3ydLaAzJu9RNsaKrFWV2P7OvE1lzD5A9+SfRvb6du3R6Sw2bxRWs5y2s2srz7K3oifekYE8OioNHcbbwGNh8mu2Mfyzq2c8OkefQmZosNoTdAj4XsnkOInb+SpZ1HhlXWFyguGgJjG9hOA9nrRPYOXQSvLV3D1f5Lzqp5U1ODXLFjHfS3ohFqPF3U9FrtPLPpKPEPf42snk7G6gIK2zZJUMi74tlXSL70Ego3bZfZlQep6hyMrMj+uJj4h/4J+hDyPqsj95+lMjfvgHzlpwvps1poaa/Dam5STEYtR3i2VfBsrRP8w0Co0Hp6ow4KVxoLHoOQCaRNnH28/erOBi79x6N0H9iPs7EZlQBrWwPmzjqcowLh6omk3foDhKcW7BIONKEy9ysVFiZ7U6bfyYpNr4CrhqAm5SOX2rAOgKSYaSLfYyG09YBDkle35Xw//WGcBhcPgbvgYG35aXf74MPTpVlDfnMd70Kkx9ml3Kl2cfD83CWUvLAYV3s3X9cc5khbG/MjgxkXaCD7a3/KN13P+q/XU1p1UK757AtyHvwZhvBQUVbeQfGymdBnOd5e/kNXQVAM6EN4rsTCgx838tiHJnZX6bjX0I3T0o2s2QkdDXhOnoLO3ROVhzdu/hFo1VocfW04bV2DHTSPo7zSndLaA7K0+aC8tvhFmmN80F8+Fe3sUWgjApFaNfTZce+2IHUuxNe9zpet+3nLcRRGBfJQZySqPivYHSxv2UqBWwcrF6TSdP0qwUA4Yu5hZZaRMutKsdJzOlhsZB/di8ncOCyFL0BcNASODoymuLv4tPsNoQZxefzi43+bWkxyW/XWs2q78Mg+WdJYw8Evy8l7fzvdfS04tJ5oNW6IAfsvQgUOC89X9lPefZj021OEISJMmGqPyrhx4UQHhFBu6TzeZuorheDhj3DR4a1WEahy4quy89rGPby6uYOSh6aTMTMApC/9HnUIjQturu5ERKtJWNjM+HEHcdrqoLEckKBuIfXLvwOQV1vEke4eNEFemA2uNNJAl2ykV2OBUG9QqxVTl1OS2vgxeLiAlxtpiUuguAb6bdBvBzctuA+oQWo7oN9O0dEDx8maHD174FgrayrPbiyH8f3ioiEwbpAw8sxO8n0Ng+U2d3bv4H7jim9t1mzrlxv6+rk/v5ZFuZ+R/VkjqLWohQovFw0OKemxO8FpJ2O+miWedcwYMfH4+Sse+xsxI0LQe3iKAAuYzK2KpBrQmmv7OkFrod9uprW/i9aeLszSQXm1jew9weDihb2kjq7yV6FvFa3mN+mr/BpPn06uejyeedfVQFstQSP2I3oXQ68Kuq3g5YaPNpIQdKilxEwvDp0GvN35ctIyaOmBPitYbKBVg5uW+NxcHvJfDG290NKtqKxdBgL7q1uhs5eCFhMd/V2Yu8zy5aJ8aOiE2nbiPCLP9xswjFPgotFCZ+/K4qaYtDMeI02SwtCNMilkvtjZ+TULQy791narejp4els5+TOjSX1/KwQEgdCgUanQadVY7U76nU5wWklLvoQt7u0YPAZdMRPnzsQQESAAkiZOEYWmA3LN5r1SuOhw1bjiIR1YbP10W2ohdBK0O6GxhtRXrODmC5Yu8n+0iNiRvmDvIj77Z+wcaHvMuCicVi+kppOjjfMAiF/9BSTsAS9XHGqBhmDc7fV027rB6gBfV/JatsCBRhgdBA4n+KhBoyb/uusp3lMPR7sUyarXUdTUQbJXj0SjgtYeMiKmEq0Ppaqqiux17ysk16pJ+vFwFcILERcFgWt6THJxzGKM/meOJEq/Zpl4tPwx2aM2y6fjs771hTO1dMmirjrkj9NEwTsfSbSeIDTQ38azqWNAqJHSTireNPT1UWAu4Knxy4+3m/vXXTL9x9+wt9Y5wNlN4HxwrdPSrfLFYreBww79baCVYGuErv2ogvQ4DdOJHe2LcaRS7qQk888yfmU22Bo52GyB1moCErtpPTgfPCTCZWCtq3PBJiy0b5oH/aWQ8DX02sDXk+yuA9DaA56dCqmtTvD3JLXrX/CFHTS14KKBkcHE6J28/PkmMLWDppNwPw/0bp4CISRqxfRU8ovc8/0KDOM0uOAJbGoxyYdKVrB6Yf5ZSYC3Te+x1DP129tt7pArtmwlZ/FcAFIffRN0oZQ8nwTOXowTRx2/XuH+jTLUu51FQXcMnl/XKYt2tBA3pkomzRkM1yuraCT9lqtE4oF9cvWmFnIqbdhs/UqUkpRkxHvBuDCIGU3arMspb2tkde1XtOr6ZVLIKJG3+WPQWsHVH6LDyQidjpioJ6uwDDF6LvQFgHMEqJvplp2ohcBpj0S2bYKOPgjxAaeEzj44dBRsDvLjbyZ1/avglJTclwUOCW5q8vauJ3vtGqhsgcZO8n/2ODMmKfWG80o+BQEZV1xLdLjhfL8GwzgNLngCH7Ed4bmZOd96nLnfLJ/5Oov7g+7FGP7tMb9jct4icGEABveB6KaAeAiZSdFuO+k3D6a0efvIu3KneRdZ454a0ub24gYKDvZS8EQJJX9wl8a4YJH753wZF6eE7xnHjhfGsSBfKpLZu9ugoZKMyXrCdT4U7Y0kJtJBtD4cY/gIkQLkblgj6eqVUyZPxu1wCf1BfuDUkr2zAeGvUpROtj4lyGJ/GOjrAYmMWYfY1IAsrSMjIpHwTgN022HyaJCSuNHjSJo1T8hZV500BsaR48lKVmKKX/q0QqYsHszskb17A8yMIXziKPTunsPT5wsUFzSBN5YUyjJNGfND53/rC/TM1iwmhyTQ1Nfy7e2W1ci/p84Ad8UxpHDTVolXJKi0bC+3oMmvl3elholNzUVyjNdoFp1iLZ364oBJS0ry1hzGGKf4JyfNilNKlbz3mUTnDX0a6ARau8D9UtJ/NlHg8Te5/JUqsHxN1p1zAEhfkCxMjfXS38ub+8cmktVRDoU1EKWC/kQIbkd2tyoKtmZwWI5AkA5nwyHQJlBy+++JjohC76X/bmSzdA39e1QQRAdQ1FdFcn+zNLgFDmk399BamRw8DYP+3OsTD+M/hwuWwGarWbb6tLIs6sxVF8wWs3xmWxaXjVjE/BFJInf3S2e0V5ZW1MpPd+4n7dpJJ/wqwNUPlUrD4Vao2dLNfTvekf+4fgTzZk486fq5rxXLwYwWkuxPKki7LkgmLpyL+EW+xOAJVb1QYxkI23MH7xiy/7UbhLtE38PKH0Tw5S5Bptt6mRAbQ0rCSIHKB8wtZFXawGUcTBuPh1sZeDTTc0Ufomkk4ssqHJYG1CIZdZsOh/prHlwYTd7BjaSpF0CrWuKhofzLSlJzXodR0yl55CaMMcGnL+Py2lsyzjh56I8aFWjVrLW3UXjkT3wedpOM1gXzaXsJt7YUYrHYSQwYz/Dk+vzigiVw9tYsbhqb9q3HPbMji8neCcwfoWTi4FvkQXltM5k3zqPKPmizTZo3S/Dbf0qtLpDOrhZUWh1T7ePIeNVGU0WlxN5G+u1TBlu2HwWO5b9ygsqF+Ad/C+EjodMdYmbCPhN4hg5GSEk7tO8me607jGhF/uOXwj2vQaYke5P1STEzgj3lin8eJibCD7RxuPt2IoSgRx3AyBDJe5NvhF53yg1+pP79MxwdTTh1elzd40kbsVDJtQXE574Dejui9wjiR2HI4kO83f0hmw/opLunjhEuoSQFfUOj7OpF0tSh9ZDyx95Iat9GhFB+nlrxBg94jCbXVoVUAWpB3uFNGKfFnO9X5X8aF2RtpFWfrZJxY8czPyLptHR8e2+BLDWX8OvZTw9qhVevknEz4kgaceopt6mxRVY0d5M0MVqk/uV3MiflTgx6JeSuYM1OmfrHKtS6IMLdPRkX5MPhtj4qeruhpwG55hphamqV2w/VkrpuF3yhA+RAbLAPTDgAbh7Qa0XnFYxW+tJZ0gB+A2lvKvbBURMgwCeejId9YX8gCbODSV1boTiKaN1B6woqNQgV3r42DAnryYu7nTg/Zapaur9Kxj/1DpirwcUdbUAEOx5OobzezM0f7webBWd/N46uNgjeS8pEb9jbDf46Ev3Hg4+GIt1hfjf/fiLdQkRp2UEJYIw7uaDZxpZS+bPmj2mXDlw6+ghw11FS1QAWGyq9O05XDXLhs+c0hS5YVyhT//EuK6+/ignjxzN/zMVVnO5CwwUngWu6TTJuQhzzQ05Nwppuk/ygdi1zgi9h0ejFQ3fqOS15AdZ8fZD0JbMFQOJ443HyFhbtlKkvfA0eoaiECje1GglYHBKkk/yfjSX3g62yqLadgl4JgeEgWxTySicgICgCNC7gaaG3ZD+4joXeMvBzgNMJzfWg0gIq6DrAi8/GgqOE3m02cNph5Ezo7QCtG/iEAoLODheOtpj5x6sfEB4RIfGM4LaFUWQsmEv26n3gsGPraidvey05NTakhy8qax9qrSthIxzgO5Gc+ams8a8lbrwrZb21pI9LFsn1NXLFxzk8t/gBWX6kmsXzZ51yvOYHGEW2o1f+rOkzZEcfzUKAkNDajXPDfvDzgIVDz8n9ZLPETQdCkBw3AkOArwAw1dXLNRuKWP7B5+B0kH7t5aKmzSyLqhplYvTwOvq74oIisKnDJB/8egXPTVK0zqZmk+xw6eCtPXlEREXg5e6F+bCZqw3JGAKHfrnN3WZZZ6s7bdulBypkXd0J+3VKCpyCL9bI1HvXQeBkUGlQC8WBw+6Q9DkVD6zUtz6DUT7g7Y/w8EClUuNwNpxAYHD1DkCj1vDMuBCW3LaQqLtXQWAktFaDwwoqF8UpAgFCRa+jj4wlo8n61VLlBa9vkA++XkR+bTNsLyTksqXQ/T4vxi9g8dUz0WuV/Fe5/1gvwz3cWLl0PkU79lJQXU/2vkbUvmEItRanRgt2N2aFbeS5+Q/g4+9D3af5vGrfx97qJp7Y/oZ8ZcKdpIxayMjfPoD96TfPSJ7rgmeKuk1lsihAS2LAeJaXvQudvay8/HaSZ19G6f5ymffpBrI7nBAeBV4+oLKgUqu5f/NhKhZMkAZvd7H9UDXLSyohepQywwAi/fTCbLHJ9/bXyOvGffec3f/LuGAIbGoyyYdKV/DczBwMXgax6uNcuflIEV/OKSDHJ58bIwcS1p2mJFFVQxUJ/mdwtdS6knbZoKQp6jkEB/fKYBEBatcBZZNALy20tVTQfbSHXgug8QA/d+jrBQ9vtELgqlHT5bQPEFjRZHsi8XHXodZqWfNpCVj7QNWhSFeHHXys0KcDuwvowsDSTNoNg6lZDWGhIjEhSub7B4LTituEJvor1RT3VlH8wW6yrnsAgPRbLht40S8h+fI6mbKzhNQPK3B4ByFUGlRqDU5LL4mTZ2IIiRCZhc/L7MaPYV0TAK1CkPJxBn6zovBM0H/7c2luk0WHqkBMBdeR0JMEOkFc/KVUHDGxIPd10GjA3QOECrf4ENxUajzVajxUKn69p46p5lp5955KRGgkQq1CqAbrMkV6ufKPoi/x8fKQSRF+wyQ+R1wwa+Ci9iI5wn0EkW6RYtVHufLxbcuRdnj67pXcbfj2+r+lplJlLWdQbMDmPrOsaqsCF+XUvKLPSFtwKWq1mn2dB2jqtZMemypK9xyQ8Xe+RkbaZAg7TNqMH1Fes4vUr++GOXeA6www2dAecQFXNyqWTuXBT/bw1st7wOkAaQPvsbDYjrfOg3si/JC7y8j+5AiEzgD3BnCtgP4eaFBBsz+gAo8wAKrzl2CIGDT9ZK7Klc/r6nF4+yMPbUK4abEXHkK+X3rqdX19o1zxeRmJ3j4IzyDG+0PZvo+oi+wjzbCISTuf5uGO8Swal0jSzERhqq+RazZ8xPL3XoTLRlJ9y18weAad1HbpvgMy/pfPAAL82xEz7kLt7YdWpcJFpcIdcDRU09zcCC4uoHUlY0QoP5hp5KfFNbi4ueNwOul3ODja2wt93QghUKlUqFQqKpYmDrnmI6s/lDMSJnHNmPBhEp8DLggJvLG1UI7yHEWE68A0yg7SAq7xfKtW+TgGPuqmOpNcs3EtdaMbyW5ZDW4qJWQjSJB98FX2jnuXxUGX8veq/QDkFXwKfuNgdAtYZxH/3m4yYiOg3gZbXodLvSBqPDqNK+qjHkQG6MWzi8bLt3J3KtLXMRBCaG6js6WBrBodfPI1xCwBVx/y09RAOLFR4SAl8Td/pCisGj6FwLms+biM9J+csAY1+vF35yjSCl9A1nbgaOk5420bwkJEzuWu8khrF/PHKuNXVq+Vz7rs4PmDu3jYbTKZS+9Cr/MShS07JEKSfsvPRHB4iEwtfpkVu/5EYqBRpo9dMmSk8zZ+CYZR4OIK8iA01RHp44ePuxsuKhUaIbDHxNIMoFYkf9qMiUTp3bhUY+XPnVZsTidWpwOH04k/4HDXYUOcMqw74+p5PP+v9XhrZ8v5I4KHSXyWOO8EfvtwgSxuLmb+rBM0zg6QfaD2g/G6c0tM3tHTwfLNT0CVC2KWJ8JNIMRACU4neKm90LvqRV17hyytqJDZm5wQOo7cdS44Rveg1XvycrNVMRHVWmHdSrjkDjodBtj6GZkTl8q0ETPA0aeklj2WpbJyHxnGaLLz1oBmBCmjQ8hJH4EhdGhOqeq1gXLF4x9T8NUosLaz/M/7CQ70lIsXjSBrz4ckeAYT6x2K46tqcNWc1QfMEOgrcDpl6l8+lI9dOoVgl3AC3V2VRPNH+vjDwdU8/vc3JDUdSnuTwiQNneDpwryIWMZ3+PPItr/IjCk3oXfxEKbGozK71wURGaN8oFT9vBgfh97Xhz809mG2WemxO+h3OvDz9seuUuGiVoNag97TUzx1+QyyXvtYSYXrdCAdDqRWi4vOE6lSs3nWqJPuQe/pKR6/+TpqWjvl0oINMmfxLCL17sNE/hac13DCwh2Fsri7mIwpmUN3OMDZBzhhnn/S2T3EYxk7pHJ+hvftPEwqbgg8nWr8nS6EOt35sOETAF7Zv5+Fm9aCuz+o1Hh2a6Ec/F20hGi1ij+xEzBZYdPrsPNrUKnIbvoj8V89BYuPgL0f7L2ApOShO8j86c2gioaRS05JXgBDZIBInGlQpHD3YQBSs0uo6m5hiq+BWJ9Qpv7mh+CuVbJnqAT5P3mS3L0fSJP56GnXO4Zgf5FzRQLlVTUUH+mgr99GX1sv2SUf8Pj2tWDqUB54fDCqth5Qq/CO8EPanCRNni1uCpnNp8WbKWzYLdeWHkGn90Hn5Y272oaHKpTkhHHMD/Wk2mymurubpt4e2nt76OnrIVitIlSnG7K2dRwqw9nejGxtgtYm+qoP09XWQo+UZ6zLFOnvLZ6bO56Ko63kbt9/YazvLmCcVwLvcy3jt5OyhN5lcA1o7jbLusY6XMeDNurs2/Jx9eHp8ix8PHxYOfsJMn+aQVp8CuNtIYx0BhBu98HP6sHvD76K+0vJ0t1Ph3T3gogWVEJNpE5FX00zjq2N9DXXg9u4ARJLXCfpCJo/DqIjwXIUur+CgCaw94CtG6QTY9xY8cY/PyBl/nVU/y7hlOQ9hrg4Ae4D5BcSpIP4Bz4n5cvPiP9gFbbm7uOFEzIuv4nikD6WN+4g6quXyPz6H9Js6Tnli20ICxUp86aJrJ8sFb0HmunqsbD08nmk7PdWtOUWO86dDTgr2siIvAxNdQfUKcn4jCPGiZSZlwv/Xjcymj7Hy9qGqvwD3NWSgMBRGPz0whAWKgrnjqbX3I6lsw1beyuWjjYO1VZTaXcMqfVQcud1cHgfHNwLB0qhvBTngVKub6/DR565KrshNETMHxUh0meME7mffykLD1RKU2fPMJlPgfM7hW6AjQGFcn7ooJStqq0i94ts3KbAc4H5Z92UIdQg5rUmSkOEQaTfuYzM3Y/K7M7X8Gl3wcPFC6vVidXhwGp3YHdpwel6vVI/N3wv2n2T6bP6gMNK86FGaAQiLge5D5zgKO7Ba+Y2jsqF5I+eSermX0K7ZWAarbyMpvpuWbRHkji5HUPYmad+SXMSRf6jKpn60NvK9FsIOOwBfeFk3BYMcwPI3vouqAQJU6ZyS+MmZeqrVpHdfpC0zkaMQSd7QBXW7ZH7+pqQAoSnCxqnZG7kZJIfvISC+y4HtSBj7o2kXX4juKn40we7wPMbr4DTFY/+BFSuPXiNSUL4R/HsKP/ju6P9vcnwcyX7QCXYbGDth24zPf5BilLv2HGhwZTc/yMUZxc45vTiExiMIcj/rKfG6QtnCtPRFrnin++Rs/RqafD3GZ5Wn4DzSuBli9KFZ6aQmjHI0tRqDB4GgQRpBW0YjHaPPaf2xveN45E9j0nZLcnu+jNoBR2+VjrUrXBEAxYBvYBd0qjdSIDfOILlA/zQ0M8L/6oCW5ciVbt0UBlJkMc/OKp+BnubC22mG3gi0cgjL+/F234v/XRjHWNBtjjA0UjUNb8GnY2YaxIpbWmQxoDQM75oKdfMFSvrDsvlL+wE3xmAGuq9oTQYNB1gd1Ly7GrK+5uwtnWDqxa0albGL8AYFCNKa/bJvPfzyf58tVJFIlCHe4QeXDT0tfUqmTackuVfrCL4Ln/8b59Oa3MXb/rXME3dyA2rn4MeK3VbD2E2dku967GIIwkqFSr/GJzAo5G+pMQPhkvqdW5iUaSvzP7XGujvZeU1i5Sopxh3jCG+g8d5eQrjuHN7fsdgam6W22trSS0/AKEh5MeMJv+eW0ThvgqJRisN3h7DJB7AeTcjeWYKiROumpFC4sRELrEnMufheAKfgvdHlGDUn1s5UP2fQmWX3g7uQjEhuQslyP6ADTSuYBaKcsdVkBD3Cj5e43hxTjiOliYQGspb6kh9Kw+a28HND0QndDcTdlcvn8zMxfj89aAS+Hi7wd7RdGxwB6+REDUG9J+ATsDVC1k5bhLYbKSPnXra/ue+9Lpc/oevwG82qNwHHD0A/ed43dnDF5dkEv/2c8pa2N0FWrvYsPQ+ymrLSIycCr0O4p+6GXzdwE0DuoEcVxq1kpzdxx3e3g/jg5Q0PH7u0NKLq5sGS6+V/Ft+SfHuXWTetYJjBDZ3dcusbYd4rsOGVqulPGkMBh+PU5iZ9kukxBg3/t8iU2F1rUyKihh0h920URb19VLg4gJaF4RajWxpQSZfIwBS//iWzLnxCgx+3zHq6v8ZzrsW+t7YDF4oyeaDwgI++LwAzVhwGQMPeq88Z/IC/GXiSlJLfgY2FbjB2LZgDhRVsnJeNl/UtPF+pxmrlxmhCqfbHkKduRuH3Y5xghILayQKOW82mb9/VmaXfEVKdCRYLPxr514OjDsIYW4IFxWdAOOD4fNOMFeAPomMS69iUdxIsDu4tqcFs3SyvPgTme9rgPpmUos+BXMXBAVScsOtBMdEgNwGIWZo1ik3IIHOBXwxbRarq9YTIR0E+Lmxu9pMYLgnZY37SI5diME/XJjqaiTuSqkWNKoBpZfyb0rYOHIWPkhU44+gtEFJrdPeBwIs0hV67KRX5vH42CvQu3oKc79NVrV1k7dxG3h6c71GRc6CiRi8hy4HzOYuWVVVg49vKIZI37N+PqXNLRKNFnp7WG2q50+7dtNScQi6uyAgUJbcfgt5n60ne98+CA4iJSKCRKOROo2GbKuVzJISmTluHI9du5gOu3M4CmoA553AN81J44Wd2cfjAoQbuE/nO1e/TN34E+V/HKD11nBgczV0SdLTlgnNxv3y/dJ6MLTjrKnl4P6d4OkNjpNfh8yf3E1a7dX4eHsDDt5+bQ43mX4JOhekqwpsMRA7CdiknFDdQNrUKzGO9xYAqo1vS12gPxa1mqUtVcg386HfCnY7VNUSX1NHxo03KqaokYfgSDd4jjp+45c88gV/uXcsf698nbCZ09ndWIfW3Yv06bceJ82aqq9B76oo21RKORTcNOTPTWfG6MkYvMJERtglMu2Ga5T8zuv/BSP8oFGSveFPHP1kP9xzFYVVLXJd8V4SQnxI8HCQum4d1U8+cBJ5AbJef5dsNxdSNmwh8b4FMi7CnaTIsDMSufBoq1y3dx9pk+MBkIfKaTGbQatVZh31dcT/+TUIDYYJ40HnQeL48aRPmSrM/f0yzWwmfvNm0sLDlUR9APicnxf2AsN5JzCgkNcJOEF4Au4ge79jWzYJrU7olzwQfxeLbruMpClKgMNd88eJ+74qklrXd7DGlxA1K4r6HgflZg9oHyPVLmq8VJ4Y3COE3stLGMeNB8DUUSuluyfyiAV3T/CwGrB4htLV3g/pEyB3L3QeIP5BA/JDJUD/7h7Jn3wd6NQqHO7uGGZNp8RUQ4qLjsTQKNJvvk3kFv1L4hEFzia4vBR2eEB/CEiJuUqQkrkLAprwKNoHR7qoN7fBjYO3qta7wbSpYGlGRPvi6+nGz/0SGBcwVslECWTv/ZSEOdNIGbNIGMdNJPfTPJn+kzSRvftTSYyDjfsquXq8hqzrjwWBTEJec+pk+LmrXpfhnq6sDPKhLjGEugNHERp3DnV0SbtGAy6uPFtZxQ8NkYS6uWCzWnF2d5NsCCNrwYDnla83xttu5u7mZmkIDBS5BW/Lor1lFOw/ACOiUYcGoXVxQbi7A6B3cxNGNzc2zJ8vfXQ6sNpYsWUf+VFh5/utvSBw3gkcHRbNveMzeKE0WyFwHahnAh3fscFyAR4SHE7SgpZiHP2Nabh4CbyaQEB1fzX0AD6DFR0q6o+wpuYDqY50AY3i/LFp9xZKUvLJ+3w1L/jV0XMwkr6DfeDZAmoXmOgJeyqgr5nCrc0yaXaguGn6HH53YDsubm5oNGo0wQHkx01hRsQIDIEDrot7W8FmVjTZei1Mq4aigcqDajfwrgDAkDAS34g+vtxQxZ+rCqVQq+jbe4SijjJw74JgH4TFDkcaeFJ8wJ/DtjBDFUiiLlayv5nUP/+Wldc1y+TxCyhq3Qlb7RJNK9SqSLo1FkPA2Wp21aT/ME0JayxtUlxXjUO9pgIbamTxkSP85PJT2+9NTU1yzd49FHV2kBgWJtNTbhTJc+fIgp8/AN7++Hl5odNoULm4HD+nsKVFxnh4YHB3F7i7c3WCdtikNIDzTmC9h15k3ZMFLyNf2JmNsKJoij3Pva3c11dJnFros4ED4tddgxxdeXy/qc4kw2daqOxxggugEbgCqX+6A5nbJQDiYsaSFJN4/JzS5r3SFFTDVssO7r7uLtj3J7ItRXAkGNxcwMebjHlGsvdshep3WPCEjvx74+RDgbuxdnZh7bOAVsNIF1dmRI7AEPANv2N9N7g4GBfjTpupjqbwd6FzKvj9BdFzHW49j9JdU8xPp19B5L5Pufujv2HvbgZ/D0Vp1SVw6erBMTKItlAN7GmjRrZx1MXM2427FEXWoRaW/+4ZlqsU3+YCuY6U6ARy7nuKtW1nn7A9bvwIcletk+nLFgkfH0nFkR5gaKnTlLmzRMD2r6SppVUaAgbNRaVVlTKvuJjs7i7w0IGbGwWdHdz/xusyb/58xcbe14uXeyhWwDlwZmllpVxXV0fW3LnH2+pqa4WYgLPp8v97XDCJ3TNvzeS+yRmKG6WN7/Zp0QolXWq/Bvqc4DO0sNmaw2uprG2GXmWKTYMDSmzkJ792yuYKDxfJ1TXvc1PU9dw1+k5h8IkUaSNTILQextZDSzvUNZJ2RdLgSbUfkvriXuq2AkdboLUN2jpI9A4cQl5TTa0s2nIAMT0QEaCD1gZorAKXUgh4DQRI3bug+ojdb3jQWxYDoz2wOzvBV6coDJq60Xbq8FQF4nD4kx+SgmFyPLJfi1QLVGoV2pH+5D+UPViBAci/40ly7nuKI44G5NH+sx7epKS54tjUyGAIEfv2n/ohJc2YLtZsHqynVPjllzL+2WfINneCrw/oPBAuLrhoNARFRvDrulr0s+eAtw+tUtIiJdI5IGT9/EibOHHoBXo6GYaC8y6Bj0HvqRdZy7L4x7vZEgH19jrMVrM80Uvr2xA3ejxsVIOvl6J1XddNSP94yRgnTXTAYZtCbJ0AD8G06LFEH45gxsQZQ9ox9ZikwcMgUIHscBA9flDJ5ePqQ4p2OjFJI8m8fwXH+le98Vm5IjOXgm01UPEPbB/dAiMjIOwrReL4D61ssP3rg3xcHoK8zgJd1ezfc2jozTgkmpFTue+WexD2en7xzloIHoU6rkcptWp3Eqk30FLdgWuANzGBPqT17uIPQZNIv/QRUVp/QE59JwOdu5bYmDHIvxUrU9+WSgmwvWYPqetzWTnr29MWnYjES6ZS8PZOufjq8TR01lLa7C4REL95I/j5UjJpKtE6TxKnJFBqqpVGQ4Qoq6+DESOgrxeVwxepURHr6k2QRk1F81FsPX10O1TgsNF5tA28PShqqCc5OERuPnyYZVOmDHkHZOvR8/KOXoi4YCTwcQgQrvDXrmyqzFXndGrS9PkiP/UPikZWqwa1J02ygyZHu+LJ5CYUBVe7E8ySB73uJ+dHz2EIHUwOYOqvkSsqHiK3fJWMCYwme0seWZt+f/waBt9IkXNJFtkVeWTtHkx3a4gMEzlZ6YOdadoE+61QXQtHTNAzVCt364q/4uJnBHMJVO0aeiN2ByVPvsWKKZeS7ewny6nHubAWZ0Qz3hWxhOk98HWosHZa8ffxwlOjJVTtQoyHDjdfLwCi/SJ4IGIOne4aZWZyDE47eXs/JHXN89BnJ9n4jZQa34Lo6ECKi/eT9eJWfvPJBwCsPlgOEeHg5UV81WGyairJMx2B/oGayYEBqAMCcPP0BOGCNPdxoLycou1fUldZRa2pAWdXlzKrUKmgo4NEocLg7S3w8jq5E71dFFYOF1uDC8CR40TUtJnk7MIoNEFKCuQ/GPK5cWzKOduCC3dtkmWHyyja9wUAiZPmIIyCTRs2UbD7I4XI3oKSWzZjjB6q5BKFARJXoRDeCXwmIDCA6tvWYfAcdDgordsj4z+/joyJN5MZ98BxSWyqqZcrMldRsLOLkoJfUPT15+CiJf3m24Ze5wd/kowvhwOfKJYjCTicrLzyXpIvvQpDuBIa6L17g+yp3IrDfhCqO7h0xkKcLT5cPzGYZaMuFwW7P5e3NmzCx8eTGA8vWnGSP2IJRi/lo5T5we9k9l4T7BLgXQ3WGoUofjoyFlxD1pIVZz2+puZmub2pnpvXfYKzz4sHXQKgI4y0paOJf7MAMX0cQrihCtOBTuKobMKZfIXI/fADmdHRhtPppG/dRogZBa6u0NkJOh14+4BeD156UrpaSXRxIf3mm8WqHTvksqmndoRZVVIpl8WP+J935rhgptAAa8vWoPZDie0V8OM9qdw49swfmMKGIpkUOjQ4nCBB8sglxI2PI8Z/JIYQhQxLrrhaFnz1oWI3dVefNP8oPLBR4kCJatIAKhAzncjtfawo+zU5cb+Sx0gc7R9FRmga2TVvAZA1+UngmCReJgsu/x2gJv3OH530khVu+UJi0UH1bvAaBebDjBgXRs5VP+f6hCuHHB9gtWGp7cZhaQeVoLhmBxwcib8pFLnga7m88E1UYb50qlXUSw3ebhqw2OGY4CofDYWtcMgL/J3gFgwikAzjFDIXnL30zf1ikywyt1OgEjA1AbWbK/j6w+tKmqKSH1xH3ur1/OHNcXC5Wsmc0ldLYXydTJ4ylfs//QiHwwEd7XCkAtzcFY8xV1dwDOQNM1UzzzieZZcuVMbgBE30SbiABM/5xIU1hbaDykPpVaJMYXFPCqtKcs/4pF7e+xq521+VpVV7ZGnbXllw4F25oPp+onZfQ4uuDTwGjzWEGURG3L3QJ6HLCfbBfaUtpbLQWghdEnolWCTY4MatC0jpnEHB6s+J2nQjmbuelmZrl9S76UXWZU+JDNcUsitXk7nrcWm2miUoJC4p+BWoTp+yxsNqZ3xUNMz3gdiF/OWGnJPIC1C1ZQuWHZ/BvibY10RbWQNtsxsoWP0pddXN0NyJ82gnwWYrsr6N3JjLMQaMHEjWVy2zV+2D3VXQWw51VvDVUvL6LYS79fHG38sp3dMozWbbkDE2tbXK0qYGWdrcJAv2lkjxxKMyTmiYF25A03QUTX8/uLmTXWkim1rKg2wYjeFi0aJxqFWeqNepUb+pRuMTT1lTM4aQEGHv60P29MCkCQOZTJwKCW02EIKVEaGsDA0kvXATpUebZWltrbzEz++046fu/66OAv+/cMFI4JoWkyw6WAQJSrjoM3NyWLNjDUWmIpaMSJYG/WnSjzY7Sb7kKjoa28nblM/Lug/AVfFMSq19ihRTPDkTfi0N/ooUzvxhBvxRkl36InlVqymSmyUSltc+ofhMOyTYBUhlvZxzdw44BCm7t5P62cNkj84Hp2RRyHyZFH6JyJz3IGziJElcXtHB4vnhp+xy0py5wje2TGbdfg/XvPUICEnS+FO7jbrqVPQl+iE8r0OlVuFoaCI/KBEedCE2OprstV2KJDOEAw52F5Wxu79YEhpMcvwk8p+dTOryw6DWgcoV9niS99cysp5S7LkF7+yUeW+byHpyOoU1VbKso42io40U4FQkoNMJ0yaTNGeO2HfkoLRHRUFvL/nBYSx9ayNy7iRS601sUGlk0vwZwmHJlxpXJQmD5nUPMFYBk6CnB/r7oa9fmQFJJUopY5KRtFkzMUYqM5vg0j0SrZa8zz8jLSmJ08F+tB6YcL5f2/OOC4bA2yu28+WYAtQD3In0MIjxgXEys2I5KS0pGPSn9n7NueI31JhrmRM9UxijJ5L9wfsSp1AUNyoBPU6wDB6v99SLrF9kEf56uCwq30y27s/KerfNCSVWCFKDpyDF+3JybngOg04hviE8kpWOJrk8+HGyzW+S3fo++b2/lDOCp5K1+CnBZ8jsvW+CVco0vzRaOjzQe2lO7czQ0iBvGaVnvs8ESlJ/R/nRCkpNZRKgvOEwqZufU9bfAy85xgCkThKk03D76AnEhgZRfrSW+E9X4HGNH34hwXRZO+ju7mH5Z3loA9TYPpAsT5gP4WFw5wj4Zx+o3UHtSXZ+C6g+k5kPzGXxVXEUV/0d12lH5C9u7CDr4btE3M4d8pPGaro9dEidDvx8yTyyX+IEPDxA7wVFpchoP/B1gd4+ylqOkhQUgrTXgdv44/e6fP9BgmPHKBLe05NUo5Hn5iVh0Csup2abTVZ1n5A2yOEgftMXrBw9GmPI6dPN1vf0U3q0QxqD/rfDCy8YAi//KhXdbAHI41lkksYnCeda5I/LUglw3SDnh5/s3WPwjRTrdn0u5wTNpHD7RkmfEzQCHALUgpxpTx9fA5+I9DvSRXJdsizYMBlGqZXpdKsEnGARJMZdcpy8xzEapc6RezNoXEitXEGKaT6J/jNk5twH4QvIPrKa7L9VU/3oqtPe65rqYrK3N0DHPjB+RLZp/YDkdyrbqXBgK4xOIG3MbLBKYmMiyPj6RrLrv8BRY4PoWFxVwQTNaaapoxre64TNJTCqBrxioM8TPNoVf2mVG9nvtAPFsNjCMwYX5HWStCuvVcZ9ylShKjgg0WoZ5aXnsNNBdncnLhLFf3nHXoqPdFDyo2uJrzoA/RYlqT3w91WLufNhJ8figN2sU/hBdRWMGU2sWkNOYhKRnp6ipr9frtm7j9rKI2TX1LEyPFSKmBherDSBWk3ymDFnfF/SFl7Cd3aY/3+EC4bAihg8tklqek0yUmcQ9wZlsMqSzbqWdSQETjmlXfjHk+8Qj236tXS02aHLMeDQoWJCVPApyZtb8UdZ11lPmuEG5K2tSr7ltlWyKHITBY0fQi88WZHL8sp3ZfW1b2DQh4vS6lJ5b/lj4KdSlGxaK9gsJDZPBpUT/3/MAx8N+cZnSD30J17NK+The+ZJvU7pr7m3S1Y1VxOf9wBsGwUHNWRXHIID42FkP/huGtRGHwuAP3FozDE07LdiXDhOmJobZIdHLwmTfFGtXYDNrRoCvLCGg2zywyXdgc0aBrIN6jpAbgHXO6BvFGADv27Q95D9Xgc0qCEtEkZpmZe/hfv7jfLnk6PpDAsFtZojZjMqIXCq1VgdDmV9U9FE9nVzSVA5ofzgQBSK8irFjlHhtFYgtNGARHPEG6Z38fyoUJJDw4n09BSm9nYZtXU71NRAUyMcbWL53j0QFAzjxoNOh0F/Zvu/PGaiwvd8v7jnFRcOgaVA0akN/areNCeNF97M5uXgbDgAvzVmnfL0VMO15DUUgNkOLipwk5j6Ok46ztRdI4vat1Fg2U32/n+xMvAumRx+JelXLRPJk5fIgowPwFXg7LJCdSsrPH5D4ohJsq6vShmtfgla0LoKOOIgbkkCScGzRGLELJlX8x4/KPkN6hgH2X/+EufEZu6evEiuKf6YuvZGsg99AHtSoQ7QtEL7bjg0Gkp1cOc3bv2IWflbeIJVA0214OFO7uZ3ZVHZLh679g4WL5yO1+H36Ht7FLR44hhpxvWoNy76GGRXP332XoTshjlfErV4H6pXE6lpcsHersOp7QCPHvhKDVoV3KWh4xItr+fso+/efkXSurrgtFqhu0dZjlhtip12RixsrSJ1ZBM0NEJTM8nXLwUgOjqC+2638eKbTqSUODbBG7eFkzJu0OSzZkcxmM1KPmmtEveLr5+y2W1gt7OpvkHOCztDUoRhJRZwAdmBHy3IlG8GP4fKQ/BezE6MPoNKndy8XPmobjkqPyiZXI3B0yDM/WZZVVPF5P3xrA7PZ8a4GVTsOsKCtbcrqWR1akS8J87Fu4faX18cLZmgU6bZKmWandFwFVnXK/V/M599RGbvWAUj3CDQC2Z2KBFOnRLMA15crpDiuoicWc+x5tOPYZQriX7TiA4x0NHdwZp9H7P82U9hhg8kHoRtE6DOG2onQJsH2PuUIAZrJykTVSQuCGD5py9CmDulmXnIY2lonEpQRt7af1FxtIHESZOIC4wmacYcZdZQuU8uf/S3aA7NRnhNwyGdhHZ14m+PwGaXdE9spUZ8BPrdqKMmYth2GfracGw2gcMh6XVrp0baQKgQs9XIpRL3DisedSpcZ+uoU6kU6bqnDLQa6OsjxQGJMWO499r9PJwZTdaDVwhTba2M2rgTOjuovuFy1ryzjgeei0MO/Pfm70JIuSFi6HN48imJpxcZwYEgIXvHDvAPgIAAEAKXhnq+vnc5xoBTp98x1dXLFdsOkH/jguE18IWApcY0/r7vWW4JepBoj+gh+5LnJfNQ9nK0C+HBfSt4bnyO7OjvYNIb8XAQlrqkcuOSFHKuzIE8h+Iu2evEs3vox6nwyCaJ2a74QrsIhcS9TtKmpZ4wImqYGgQtFhjXrmS2OFYTqM0JNiXLx7zgRAxeBpF+488AKDWVyU+//pwmbTsi0B0m7YfDMxHWHyOrwqDJXckjrbEq002hRqPRkfP0FRgiA0XijOkyb/eaU45N2uKr8HH1xBDyjaTnhypBbcYuP0EjpyIBW10bVr8wpJuDrvnl0NEAbjPA5yg1Y+uhUI2LWovOTdLnZwM3LQIVqm0qhFPSl9KHe3kzdarxMN2uxC8fbVZstZ1mEidOIj1xvljuWCfpmA7AmvWfg/CArZtY0VzH3ZddigM7UioEXvoLEyk3RAy9qR07wMuLbK0W1AP2YIuFjJBg0iZOYNqrr4Lt9MnvDOFhYt5oy4Uhfc4jLhgJXFpZKvPr83h6TtYpv6ilB0rl7HXxaJSYcPrXgcANS02/siZVwVs/zqd4526yS/6qrIO91MhnTMLUXSOj8i+DUBfY2gmxOnBV1skrI9JJn3LXUA+r4psUKW7uBXs7qggVziYnfGkFbwGegtwrs1k2+p7Tfv1X7XpFLpt8l8hd864s+ljHJyZvupwOkKCRdq67rI2cmxZiiPAe0kbu1r/J9Nm3n5VUMdXVyKgVl4G7BtH4A2ifgd8Rd5xeKtrD+kE6yH/Uk9RDm6D3MPTEwO9CATUpVwWAj5O3d3gihAqVUCnah9h+HNMP8LAYwzMeDUh1L+zZy8pJU8HuIP3OOwfCCQ/K+DnPQ/h8GLsV4kOhvV0pQRMQiKiNQBaNOR7ovTIjiPR7BtPvZD73nMz+age4uSlTaY2GjJkzyfrRQPsm00CljdNXL3yl+JC8K2H0sAQ+H3i5JFfiCS4eLlhbrMwJTSRVfwbHei24lIGlBzTjwXUeOA7CiLCRVBYfARXc9Fkq7fd3wl8gu/gvYJXk7nhFFomvYIw7OFCkc4cd3FXgKhG+6qHXcQVcVcoUVq8DswYO95E//vekfnabIoH7xGC0zDeQu3WVRILwUNpNT75eJE9ukp88/6IiUebpACfEtrDG1k46PxpyfpzvKEyd9dLgfeYsF6bWWrnir78CN2UNK4P3Qok3Vo8REOox4CjhJPXZeohqghs0YFIPEKqfxHkRJF83mnde3I1qve9xzb8od0PdMYK0rBheTG9l25+mwfQ5GMfHnbo/9SXgOhfiyhWXyP4+aGuFkSGwoRHUviCdFH1xlOQlEdIQqSinMu+6i7Sra4l/8ikYP46S668nOvyEIH2d7lvfIfUJWTD/V/G9E3jjkUK5z1TGeF0c8+MVs9DG6kL5xa4ilhiTTzq+tLxUvvVZHq/tyMbFAY59YN8H6lTQTO6nrbgFL4OerlozsmHAznvfb7i77mdyzYa1LH/rt3CZL+jUyt3O8YavzeCpBjelTs8Q2FAUYRplfUwfPGS9lRmR00nxv5qCxg8UL62B2Z3ZapZV5iri1ycqM4E6iImI4eejfni8SUNksDD//jcU7tokF/z9R9jjvSmw6iloO0CdrUmmBV+D0VshSIxvFBV1lRi8vyXjRL9U+og/dARCcTRcto4u12CouAb6XZQpe58G9s+F/C3gfRDGdMPBcNKXzRMAlSu0coUs4v3PB64ngSY9ee/18PrPx+Kji8AQeboskAJkB9T2wrpLcLmuEqtLG/j5ETrRANdrqX/PAjgo2NRFyvYGDJGKd5rey0v4BAfLlDvvIGfmDCVw4QQcbO9gjNeZg8Kd4n9a+ALfsyvlpopCGeMXwz3z08X86YM23fkzksQ9l6aLyKDB6VJNvUm+9FauvDwnnr/uylailAS4O8DdCo4DgBqccWYsbmYIR7HTDsAQbhDpty4TJXd8QMmEf0B1v6KMquwHswNabNBsg/6hdte89W8p+7sc0O0gKWIsaUlLMYQYRM7dOdDhhF5J0eEicitWyayD2cSXzYcAFcJfRcGC18ie8BhFu4ow9ZiGiOmkyfNEyT3vkWG/EioU54XsrvXEV6RT2PyF4oYZEiHKTAe+dSwN4ZEi0bAI6kMVZdycz8GzGtTbIfwdkI6Bza5sFXFQp4FwiUr4DLYTEChyls/gn4+GK6ZboXT5d2s7Kd6jYsUjn2Cq+Zak6tbtZCyK5BduQqnE6JSIo028eOtIwKoUupL9pN43NOpqbXMLObNnnUTejfX18o6izWA9/RrYVFcvP99X/l9+Yy98fG8EfntbgfR18yfS5ywrsgvYfKBo8M9jViY1qCWoDiippIQnuM0HYkEbfrLzuzHOKIxhE4W8eZ+Q83eJ6rRCUvwTFQ8tswOHSXGILm3YIzO3PC6zD78BjVaF3C02rjdciXGUohE3hBmELOgXG376ETF9MSyv/CXZPa+CqyDFfxFVs3ZTUPk+08Om8tg1j9LR33Fyf0ZNFFk/ekqs1NxJyvpw6FBKff2x4p+YmmskQPrlPxK5Jf84JWlKm/bL0ub9sqBgvQzWRpG/7BfgDEPjPg6Nq0ZxCNF8RcqVX5IS56qQ12kDiwqqEtjw0I2kJOswmfqOt2+IiBAp1xnEp8+PPDb0gELi9/bo2f51BaYaRSNYeqBcFnyyTvpEhbIye8HxfuW8/AkJhssV3+Y6E41Hmxgd7U3G7d5KgjPZC45Wcl8+orRTXS1rDx7E4OWl2Mn7+2VpY6N85+sdMu3d97lSrcLHw4PToUOqeCxp+vf09l64+N6m0CVtu1g0efFZHx8ZahCXXrdAbsotOP7byrR8xhhiQULSM/H0V4IqHJDwlj7/rGz6htBIkfOzZ2XBL6aAu4qiii+gXCWXV+cqkmy0DnZ1KUqwY2vhbyBpdpKYEj9F8iFke74KakiUl3CktYqcS39LpGeE8OnzlutbPsPobzxlP9Kvv1skN14tC1ZdBtE61H5OVPEnrMdr+iF+6DmFWzfJBV89qXhr7QyG9xeDCAQWsuIxLwj9guwtBdDvIPGaGJJ9plFw3UeDJHbaePmvu7j7Z/GseHA7Oc9NlwbDYAmYpMRg8eajFnnzb2o58cbTMku5fmYLOU9Pl3lrPyS77CApR2rBzef4MU5HLbeml8MVdsVeDKBSkbZ0NNmvHQKnRZHEx2SG3Q51deS+9ZbE4aCu38LK+np6urpA703i2FgM/qev4HC4rYtLxwwnl/1etNA1rSZ5pK+CeRFnLlRmMptkhaWCsp4ytrcUMUudiGwH0QKeC/REdkbi7+YP7tDW1sbLa1/i08QCkHCl9iaeGfUskR5nX+m9cOtGuW73erJ931U01Cqg2wnbOqFViZLJXf44y8b+7FvbLNjzriw+vIus6546fuyqTavksnnLzk6j3FAjV+x+kvwr/qxoYVsPKFpY/7EDCdfNMuu135Fd8xG4qsEeAi9cAqrRgJOM+wLIzJyG90PTIcmAXLpWiU+ubZMrfvUZBcXNAyS2Kpv7eKjTUrNjERERrkP6WFjUKBf/Qkmoh70X2X8UNQKnWo9z/GYc4Srw9AK1BmGWyD9XAxJX11mIkQGQuI2P7ksnKVJJeJe76jO5/MkdSskNTQQln94Imjrin3pKUVap1coUS6MBHx8yjEaylqaectzMff0ya90Wsq5ZOLwA5nuaQn9QufbbyXvUJFcUryBGF4PRM46suBzumZwuli1IF/ekpovbAm4TMR4n1ANSg3QBZw2KLsXqUCounAOSZs8Xmbc+TEbgD2B/LzghI/AGMqJuVdbGViey4syaTlNzjczd9LKM9RtN5uIHh+xbEruEwsqNZ9UpQ2ikyJn+OIX1ylqYPqeyDSDrTzlk73oHemzQZQXvXphSwjFJmf1CM1VVHSRdPpX8kT8ZbDfCT+Q8uXCQuI5+ZesthfBeHs746KQ1blJiiPjnoxEgB0oyDUyqVQ4zmqrxqB3+oNaAEEgXOxhdQIKlfxuqtkDeuPaHx8mrYKDgs7SimAIYSEZ/8gQwY8wYMpdcfdpxyvpsGwnBpw8z/F/D9yKBX618Sf5sxD1nJHBBRYGM9Y2lorWc3U3FPDk361u/sKs+ypUZzctRG8GzE170zef6+HPL4PF22Vq580gJWUseG3Keqc4k12xYS52lnmyXAkqS31HevX6UjJYWyPviLcJ9w0iOX3JKn2uA3E9WyfTLz04KAxTseE8ujr+UqiNVlJurSJmmFN4Wt8UpVRhc1AMVGICS0fDlTcqJA89x5csO0u+48eRSKKWVMv6a10E7QGCnRVFyhS8l2K5j3Z+Uj6OPjwsGg+9APHGjvPzePYj+5gEKS5wRFuxT23C6SSXU0G5TlE2vNAPgoo3C3eNSOmqHZtIQ/plSkcDB4JGErJwmCr/+WpYdOaJIX1dXkufMwRAQcGo/gNomeai9C7++TpKmTxmWvgP4XiTwMc3mmVDcW0y0LprS/l08MCPzLFqFJVOTFfkjwNINGRtS2XSw8Ky/SJvrtssxPiPJTLr3pH3HtNiZSx+mZO7bpzw/LSGV9MX3iNORF4Duc/tAxoaPpqqlmuiwKIq1R47/nn/LU4pZSzWQ7ueYqsmxWzHlHL/eyNO0bCH/ubnkZy0CZ/+AdtoJTR/TZG4ifvYW4mdvYs3ag8fPSEoMEf/4lQFxzClSSqjRoC0xEOEfoATm22xgtcA0JQrDaqtCI1rZuKl9yI3nv7oIsICtEuFoVdqfNk2kL10q0lNTRfo114hTkdfU1Cxf2VIs84q2ctmoyGHyfgP/dQKbu8yyrrX2jMes2pcrM8dk8vyhbB6f+Fuh155dJkpDkEHgBATYIqClB+7asIB3dxackTWm1lqZuvouGe0VgTE8Tug9T389vZdeGEcahdFnojD6TxTG8InCGDhRGCMmCuOYM9duMtWb5LmOsDF0gvii4yv0XnoR4Rdy/PeURdcL+dJusTL5HlKC48FDC5MOw82fQUTN8eOWP1hNQcGpC2PHjokk5YaFYsNff8TKhy4lZU4Y9DVAXRXK1MLG8ocPU/DuIVlaZpalZZ0yNjaEn6eNxintxzdblYa2f3mjqWyFkFDQaMl9JI2VzywEJK3t77ChsAtzl0MOXjtckfg4UdmbyF217ozPyNxnkaV1TXLNoRqujI0m6wfXCb276zB5v4H/OoGraqp441D2afebWk1yU2MRpr4qjJ6Tz/0Cx14DAbZwZYn4yJZUimpOLYlN7bVyRfEz5Fz5SyL14f/VF2LNpjUkz00+5/OuDrqMLzq2DwZGn4D0hT8SOXc8Sf7lGdDvAGEm/3kjyMEE9qm3ndmOnDR/uki/5yaR88w95L9wmxKNdILWOfWhT5h82xoS0itJWFbJc4VapHTgHNiwtSBbfHCpnwaF/XDkEEtmzSB5yVyOxUOuLijmhRcbj7cZHR1Gxt1GQOLo20LR1hBMNb2nfEaFew7InMLtlNfUkz43QRgC/IaJexr81wlsHG8UmTNzT7u/Q9NB6sgUtrYWcd2Ic89AiX3gLoTyvzU26LTCzz5YwHvlQyWxqbtObq8u5rHxd2E4gby5n/1Jir/NU7a8BVKsXiBNDYpN1mztkpkbfiPF3xKV7Y1EKV6ZI03mupNePlNtjTT1KL+bu80yOCBYmSWcIwz+keJow1EajzZgOlp70nUMoZEiNnAk9NlhhDexs2PJuN8XRYoO3FNu8ZDzfHy8ePrpzZhMg3N6Q2SoSLnxcrHh7alDL9Bu5oUfObg+4jUeXLyRvF9YeDN7Ck5pRzoVKWzvr0W2e+FWE4XblJ9i8HQTBkOoqN73JClXhnGoag1rPyynrk4JONDrPUV4+GCh8He2WuloH+qoYWo3y8KDlXJfczu/vjJRpMycPEzcb8H3sgZWidNfJm97Hr8y3cYVgecuqQAlf5VQgRBoDQL2QmMHdHXAI5+lUlRfKAtNW2Tu1r/IFZt+S/GhEqIDv2E/dFcpKWycKL7FtT2s2aTkPK5qNZFd+6niIOGU4KGBjQ2sKf7opK6sMX3Kir//ElNLrayqryI26rsVuAYYExDD3z4tYMXfnyB3xxsnSyoJ9Nr49ZVpRHtFkJY2ExxfHt+dnBwz5HCDIVzk5FzNihUfDiExQFLSHDGkYUsU6ffcLhIXTiN73z6Kq3axdP1BcHVHonh32aQap9QgpRN7fgu5rxZLU22PNBhCRU7OXYCT5qNf8mzO0eMkHtJ969BE9rlfFMuK5jZi/LxZtmDWMHHPEt+PJ1br6Z/HPzye4a2J24nUn7ukAlguHoZaLSqVG5oQN6qfqmblyJX0NIOlEX5euoCHqufy28o/UlBTyiqxmaq+wTV5afkeubzoFei1KduBDjhsVhRGoLhfdliVuXm3TVEi6bXQerJ5SUS6ULC1iKj3UikqK+Lb1shnwsT7bsQ90o0C9T6Wv/syQb9NkkH/ulGWHt4rS+v2yfKeKjJX3MUvE+4Req2nMBrHiQ2f3qQotJwHMBi8T7q2Qq5LWLHiXYRqvSwtrTlOrIzlNgan0RIR9zu5fM3HIATZJfuQ3V+BR5dS90bawFqHxS5xSDtOaePeF3YTddV6Svd2SB/fADLum0JVw37Wr/8Xt9xRDUD6slSRcffAMslxlPKmdgoPHJG5hV/K9LkJImlM9PB0+RzxvRD4CsOVbGo59ZpUW8Nx0+B3ghNc0OEuPNEJL0V7/MN0selHJdzkn0HXbnD2QWjEYUIttdDQDvbBrkSHR5Ex4mrotiubrytEew36EzoAsw06bcq/oKwZPYYOnam5Vm7aUKRI8MONJM/5jjMKoHD7JomfGwdLOlCFKlrn5q5+mrfUEP/SncS/+mOKd+0iY9wPh5yXlDRLlHyVSMnXKRQWlp5GSeQNRALNcMIiOy1tEQNZBJR/XRTTDmqNkoVDD/jWKc4gUvHqApRp9cCGpY74mz4k6/d7ycy4k4x7p9LadoiOjgY2FbVKgMyMW1FIrHQvJsCX9KSZw6T9jvheCBwZYBDrv1qH2WY+6aV6aPSLTAwwCnO/WZY2lp6zUfq5Hc/hq/InWBNGqCYc47aJsmBXgcQPblqaxjspJVgaQatrI3J2FV6dO4h/JA7xqkqK1Srpvd6HbLcnwbUT3DoJdHcQ6O4KYVrlAjYnYTUmxgXUQ3M/oa6u4KYmbuz4If3YXrODgrpicLeBS893WvseQ9KMeWLltemkjJ6Gus6Jy1i1UuvJ5oReGxmBl7Fo/qWcSntuNMYIo3GUWLduGwUFJSeN5/btByh424RSV/XE88LEymdiOE7iQ37QYAQvvZIIT61BTlBDZM2gW6R5MzdMHcONU3QDktkKlhqy31iL94KdJMxYyi8fmcboEWu56bYdvP1OrdxpqiN8oZGHfzSG2GBfDAG+w+T9N/C9BTNM8kjgua9Pzme1xVbEK6UvyWfey2LRynhe+ixX1nSbzp7IEvw0fgRpgwh2DSXAGkDqmzcT/9JU4tdMY/XhPDoq1PRWglBDYDz4xxjJH/kWlAD1gBYYcxjGHKbZv5zmkGqS4y4HIP+TPHQBLdDfQ7ifBfO+VkbEhZAUPXfIi5da+BvlRXd3oAqN+rfHK/3SH4qcpb/kn/EP4WjqhglasDrIGJtM5p0PkDRq9hlf/MzMHxAb609hYc2QsUxN/SNw6uJgyUvGMZhVzwk7/Cn5+V1kxI3BLTAIv5hYWDQWRjoUEjutJM4KIuc3Cwel8jF3zfYiUjPfB9f5MC0Js3kHP72vlphAX9IXzhFpS8eTlz8cTfTv4nvNyLFxa6Hc71WG0AukRSLroP5oHQ9dn8kx2++eVkUKT/Q/u/WjeMRVamvt/OCZWxAD/+3/YD9fbt15QpZHyajxDvzmK6mROw+Gkxx9D2lBVxP/YgJESaXMrS/HE2Nm+D2EaicU1GSj9QG1B+gMWjoaJlOQ/DoTA8YNRNF0yawNfyB7/xrQC7D0UJL8FkbDhP+oZMn85EmZEDuJlBHXnFO7JlOHrKhoJiYmAoPBXQhVulTiLnWU7L4Co3ForqrMRz6R2S/WHRs4Vj6TQPqyQecJU0OjXPHL1yn4qFE5xj2WjDsWk3aNJO/tYrL/XqpIYqcVcIJbJCrfJD571ptXXt7OqFHxPPxQLHq9i/jjn+vkT3/83zXl/X/H9xoPPH92krh7Yrq4K2qZuHtMurgnKV1MHptAdVvV8WPULmrULuqzbjPjml/wwJSHwAk2h40uSxducW6DBwhACDoPq7C1KXfsPbaOd4/8ivicKUrUUacKiqSS81mlbC9UPMtfd2Xj6FH8D9Q6gaUZdO4Hea/knwAUHtoss7a8SHbLOvB3A0cbGSPTiA789yXwN5F5yf0U795FYcMX5/TFNRh8REyMLw8+uJ6amj6pVE7XcUL+2iFIu2kCgyp5B0VF1ZhMXYOmp9AQkfP4HRxfKwOa0b2kfb6D17QWuATQ9w7u76tGtm3g5b+Wg24Ef3ztC559bv9AaxdGOqeLGec9J1ZpTam8bks8G5OridQZxM3vpcrsy3KI9Dy7NWRuxSqZHrNMLNgyXzr8HHTbuulz9DFxWzyX+F1CXUsd2V/n4CUkXi5Oou6FY2K2cR1UbmdQdyMk3AT4AUJg2O/E0yIRasVSBYJZk1KYVH8JmijYsn8zO/wL6esKxea0U6/3wbFky39VopjaauWKbU/w2NSfE+0bhd7F69RZG4/WSEPQUBfPwo3VcsGCXBQJ7CD/rWmkpJxc/S931Ua5/KG9AwPjIP/1haSkTBwqqR/9o8x+rRSQCN8rcO67eqgveU2jXLN2C8uzNijtSCcevrORwhV9jxap9UHj7k2dey8gKfmjUo7Fx8cVQ4TnsFQ+S5z34mbRvtEs1WXw4UElI+MlUxLPmrwnYpn3chr66mmxNNNlNTNv0TzSb0oXmXdkUvLITr7IKObjB3bTc0CFQI1Ag1+C9hv55AV8ArQrf3eECSWB5AB5Hb0S6QpOD7CaoO8wHApT8ezkX+HTc5AwYfuvj5fBL0LkJDxOee0hstb8jsLKzUOdVRpqZO7ql+WKT3+FqXWoE0jS/CihqNWVLXXp1lNeI3nJRBS3GBtgJ/XOLScdk7Z0Psck9akeliEyRKTfc4PIf/66gTxckp72LVi7dmH19kb02zB3DlaXi/9pGfE/2cuDT5Wz6i+Vw6L5LHHeCaz31IvLAhfxZMNyRrwqZH1X3Sm11aeDpluZbk8fMZ2pYjpquxp3h46m/ibMVrPUe+qFMdYojGONwhhrFNeIB3H2uiJwwz3AjT/lvIB8yy5kgV3It+1C/skhNoR8Bm0Ss6+g26IUa7L3SBwWmGq/hOTJyaTfmC7yn3pL/NNnJTf33EKNqwb/3h2UmktlqblUmnrPQRF3jjCERoqUKdeJrBufEDFu0eS+9bLMLXhZ5ua/LCtqKiBUTUFXCVF5J5uyMh6OQyGnQtDMzLUnVSc0GPxFxn0RKIm/rOBsIfORbUOO8/HVkzI/BKQTNZD7avUp7zflxkuFrH1FrH
crq	Macrophage/apoptotic clearance activity. Involved in immune response regulating cell surface receptor signaling pathway.	immune signaling	stringdb:7227.FBpp0077747	crq	1.72491	2.01819	2.90534	1.73806	2.49102	2.35732	2.02101	1.98257	2.02488	1.90577	2.69155	3	crq				FBpp0077747	33219	33219	0	0		-0.0048267	33219	1.22715	-1.22232	33219	FALSE	33219	Q27367	7227.FBpp0077747	Croquemort (Crq) is a member of the scavenger receptor class B sub-family. Crq is expressed in plasmatocyte/macrophages and promotes apoptotic cell clearance. In epidermal cells it plays a role in phagosome maturation in both dendrite pruning and injury.	label: attribute="display name" labelsize=12 labelAlignment=left outline=true outlineColor=white outlineTransparency=95 outlineWidth=10 background=false color=black dropShadow=false		stringdb	protein	MCCKCCGETQRKVWVFGLGSVFLLLGILIVVFWPGIADNLVEDGLTLKPGTDAYESWLEAPIPIYLSFYMFNWTNPEDIRNPDIKPNFVEMGPYTFLEKHKKENYTFYDNATVAYYERRTWFFDPERSNGTLDDMVTAAHAITATVADEMRDQRKIVKKIINFMLNHEGGKLYVTKPVGEWIFEGYQDNITDFLNLFNTTKIDIPYKRFGWLADRNESLTYDGLFTIHTGTDDISNLGRLTHWNGKSETGFYEMPCGIVNGTTGDMFPPKMNVNDEITIFATDACRFMNLRPRGTYENHGLTATKWVGTEETLDSGENYPNQACFCDEARFDECPKTGVVECKACRDKAPIYSSFPHFYLADQSYVDAVSGMKPEKEKHEFFLAVEPITGVPVQVHGRIQINMMIEPDDDFDIYRGVQKVLMPMFWFDQYAELSSELASKAKLAINLSSYGIIFGYSMIAFASVFLITGITLTVTKKWVRRTPEDEDILTN	Drosophila melanogaster	string:data:image/png;base64,iVBORw0KGgoAAAANSUhEUgAAAPAAAADwCAYAAAA+VemSAAAABGdBTUEAALGPC/xhBQAAAAFzUkdCAK7OHOkAAAAgY0hSTQAAeiYAAICEAAD6AAAAgOgAAHUwAADqYAAAOpgAABdwnLpRPAAAAAZiS0dEAP8A/wD/oL2nkwAAAAlwSFlzAAAOxAAADsQBlSsOGwAAgABJREFUeNrsvXdcXFX+//88dxrMwNA7DKQXEkiPaSRETaxYQWN3my1Zd9eoRN3iZ3cFNbvrbmJbdXXdXaPBSqwxhohG0xNI7zC0UEIZygAzc8/vjzu0FE3XfH/z8nGdMHPLuefe13m/z7sdIaXEBx98OD+h/NAN8MEHH04dPgL74MN5DB+BffDhPIaPwD74cB7DR2AffDiP4SOwDz6cx/AR2AcfzmP4COyDD+cxfAT2wYfzGD4C++DDeQwfgX3w4TyGj8A++HAew0dgH3w4j+EjsA8+nMfwEdgHH85j+Ajsgw/nMXwE9sGH8xg+Avvgw3kMH4F98OE8ho/APvhwHsNHYB98OI/hI7APPpzH8BHYBx/OY/gI7IMP5zF8BPbBh/MYPgL74MN5DB+BffDhPIaPwD74cB7DR2AffDiP4SOwDz6cx/AR2AcfzmP4COyDD+cxfAT2wYfzGD4C++DDeQwfgX3w4TyGj8A++HAew0dgH3w4j+EjsA8+nMfwEdgHH85j+Ajsgw/nMXwE9sGH8xg+Avvgw3kMH4F98OE8ho/APvhwHsNHYB98OI/hI7APPpzH8BHYBx/OY/gI7IMP5zF8BPbBh/MYPgL74MN5DB+BffDhPIaPwD74cB7DR2AffDiP4SOwDz6cx9D/0A3w4f8NbPxosQwxQ1E5TL4wg6hYm/ih2/T/Bwgp5Q/dBh/OQzTai6UiYNu7qajEEJPyCNs2F1L4TR5CQPLkbNIunUOANdhH5rMIH4F9OCE4au3yUFE+/kZAwoH18yitgcvvK6KtExIGpYjqSrss2riWZa9kYfEHBEQlZpIyNo2UKRkUf5NPoD8Y9dqmU8BkUIgcdgXmUB/JTwU+Av//DJ1tDtlSU4JOASFAEQKdTocqJW63h81LRmE0SBQhUKURt7Ti7NRhDJ5G7KA0mtrA3gDX3z73Own3v1cWy7byQlpr8jAaQWeAkEAIMIPJACYjGHSg14GiwNCrSvEP8ZH4ZOEj8P+jaKi2y/KN+QT6gUGnwz8giPZ2Jw2H9nN4by5uVeJW9bS7I+hQQ6lr6mTatU8QmzQYVQWPBI8KbhU63GC2BhMXf3IEa6q1y7yFiQQGQHiQgk4nMeoFUqoY9KDTgU5oA4nRmknSjIU+Ep8kfAQ+T9HZ5pDN1ZokBWio2I191U0oSigY+6P69SN64GScndDmgkYnNLXDnJ/MPWMEsVfUy8amNkCw+0AdWf8sBgTTjIeZEnWAeP8XqHFmcbAacNeTaP2YUKvC8P6hGP3CCDKXo1NaAZBS20bfIX0EPgn4rNDnCZqq7bJsQz5GPYCgzVFL5baFtLar1DQZiB5xH2k3bsTlgQ4PmAKCiT1JiXmiKFi9U27fU03h5kPk7WsBoYDbCa2HmBzQxlUDVlN3eB376iXPVAyFgFjGG1sZFSIJ9f+E9rY6GhrrqMDCgHiBQS/RKRqBq3YVyJih6Wes3YtfXSMROkCntRMFUJl7+6juaxR8XSLTpyadlwOHTwL/CFFbaZcdLY1s/mIJzXty8UgFa+yNxA2ZjKND0uiEyH7JTE07cy/696F4+wG55P215H5+ABDQWg1SBbyiU6ogVRZftBT7oTYC/DvZVHYF79ut2m+qB6SH1659F4AwK+yo+Sm7D3xDxuR64iKqUVXYV3MdN6+YRvZFicy5ajQASQmhWK2B33uv9vLDcu3GvWT9dQ2oLnC3s+hnk0B6vG0VIPQgjFTUdvLkFxVIoxWDYsTdqQCCLX8dTZItGGug6bwgtI/APzK89a/F0r6tEGdVHk1tOn751CZcHm0OerYk6ndh8SsfSRDMe20NqJ3gcXvJ2Ju8ElC5Z2g5k4cVYg1oQq+LA10sza3wyfpY/r3NH6TKw+PtDItbg04HwQGwZtcEisrM3HXJKkICYW/Ntdy5app2cQlISfZFscyaOZ70yf2Pe/+LX14uC9fuYUC8P3Oum+5tn4eUkcOOecyCPy6Tucv2g8Efg6sGt38o1oB42vUh/HpaELMmx5A+OfJHT2IfgX9EeOOVxXL3pkIGjU7jlp+dubnqycJeXifXbthK1sIvwOCvSTDVS1zV5SWxRuB7kmu5eNQeOtq3g+hEoKJTICRIszbrFVAEGPQKG/dcwM2/WkJ5yX6+XToTkwFCrTDq+iLy31tCWHsugWZIvaqINl0s+Z8VMe8/xd5WCfAPJ3tmInMuH0TK8GhhL6+VazfsISvnUxb9JJWMy6ZgS4j5zn5zONpkzjPLyf24AoTOK5F16M0JzL/YBs5veO2rToIjhnCgVc/6J5NJivf/0UpkH4F/JKgst8vn/zyfex5d+INI2i4s/tcKWbixlLxdh9EkrFf9Vd1eIru0vz1ufjHEzjWT11HXUMnhlssI89tAR+ch/IxgNILeIIiPlChCcxUJAabATBKnLOSNnETqHZoUHjY2m9FXLCD/PzmEdeQy+toiIhNTBEDx9lK55IPN5K48BP4RWhtcLSzKjKFwzS4GJFiZc+00UkYOPqE+K952UKbe/hYoei959YQF9ePn6VEsmJtCycH9pF75GJgjMAYloo9I5Zfp/Zh1QQDpkxN+dCT2xUL/SBAbbxMpE9Ko3Zz/g1w/b9k6KWb/Tc5bUkTe7gaNbYA2b1R6bZox6Jq4w1w6di3LN03g1vfuQ+n4kNCAQ8SGQVQIjLxgEdc8oIo2v2ykSOw+Xbsjj50fJTLz1pWkzFyEvRqK1+ZycM3rJI2cxcFKaKne3d2ulOREkfPI1aLomatZMDUOmg9D/T4K1+xEL0J5dnkgY+eWsnVHg2xucX+vNEqd8zy4HOBqBnczkUYdd12cRM6CccIaaBTa/Rqg7TCdlRto278cWrcz8/F15H10QNorW39UEs9nhf4RweWBsu2FDJiYIQMiz40UtlfUyfzlxcx7y6uqdjFNSkAAUvtOKN5/a0S+YMA+9h0azR3353IHsO3dRSiKV23WaT5egPGXLWDDJ3pC1Jdwu6vxqJp/uW7n80y5cCEeUxSfvZ6Fe1UhcUNg7Q7ofOMGfjkhs7uNBV+VyFt+t4O//6o/RZddBoqO4OBAUFvIbmgFYWL2T97gzqunctHUKJk+Nfq7+87VDIpB24yDuPGKuL6/C5333lXQBzPnmsnMubqNJe9tIO+TQNLGJ0mEnowLY7HFWX5QqexToX9kWHirIu94fAvh/VPO6ovhaHbKnOeWk7uqVDMW0WOMQu36d5d1WXZbcjOHBmPVNXHb1O2Mnv0kgd4QyA//4ietlg6NvApEDl1Evyk98/iv31kgDS25SKkNVO0dkHpFEZE27T5ff3mxVLyupAtnZ3RPI/I+2Cl/9hc77/+pH+lp360mFxRulQVrJA/em0xggO6Y+4qBd2gvvNCBouP53z7K3bckdu8r+t8me/pCkpk2joV/vgNbfIgAsJdVyPwPv2De4m/BFI7c9McflMA+Cfwjw4zbllKx5k3C+6ectWsUrN4hl3+9VyNvbwhACu+n7P0lIFj6m5lMHDOIg1uWEhkyrZu84I2m8kZXKQJaqgtprc+QFu8+8Slz2PXpU1j8VTrd4HL3ugRw2zGMdgWFO+Vdf7Xz8m/iv5e8AOlpI0V94w759PP7+L8HhxxnL+9FpQc8LhSdoed6X66T2v329EXa5MHd5AWwJcSJ5OFDJJ0rWfp/U8/aMzpR+ObAPzKExg+mseTzs3Jue0WdzFu2Ts784+e9yCu639luCLyqtCBzoInS13+KLHhEZGZMEa7WQ9TtW4QIGNbnkJoGidFg7Faf1dY8PO2N3b8nDUoRavTfae8EZzs0t2mq9PGQ9+46mZG9n3f+NJTMq5NPWMqNHx3Cvr1beOTJPdLR3Hm0eqk34/VPgZSoqvRe7ys58+63QOfnVaEVMIWSPKxfn8OLi3fKmT/5O5lTRzFxwtkbZE8UPgL/yBAZn4Qh9mLqthWc0bmNvaJOzn/yQ7Ke/Vb7ovvsvSVtr83VwtK541j42HXY4iO6CbR59VIEbQxJ7RtEMvHS/yKEgtI1HihQvXMJAF+urpAvvLpdriisoqUNWp3Q1Axuz7HbWlC4Xf7k6XL+9dBg0qclnpSKakuIEbm/nc5rn+2gtNx59A7dUwIV1E4EkoLCHTLrj9+AIRAMVtBbQOcPpgjS04b3uf6SvM9B50fa1Mnf67I6F/Cp0D8yBARaRasxVrrr9gHpp30+R3ObzHn2U3JXlXiNUUJTk/tAgNCmfpn9jaSNDmfuL3591MvZUGuXQbo9TLhl9VHXsUQMwb6ug5hw7fSqCk0Vuez8DLlx5+W89HE7cS4H/fy1/ctrpzLnnvXMmN4ib7hmoPalhN37DnPvk1vJf2oi6dP6nRJBbAnRYs2/p8oH//QNA/snyhsuDyU42B9bfJAoevs3pF79J43AioE//HsThxw1Gmm7DFtqAJnjElj4eEaf8y5+fonMXbKBiMhUkgdbzvzDPwX4CPwjRL1TywI6E8h59mNyC0p7uYW6IHvmu0jobAVHOQtfegRbQtwxyfvtsgexRKYRFH60hTwsOgk19GGkyNUszR5NRa4tzSXGWcq1g8ey8yA0NENzK+w6NJIKdwz/+6KB/32xHlWCW8LtM9r54p+TSBl5cpL3SNgSwsXTj42Vo697i7/+r4GMyVNJm9hfllfUgCkanGWAoLatHsUvDLW9XvML6/zB08bCx6/ElhDe3QZ7WZUsXL1N6yv/GNKnnbhafzZx3hB4b1OxdDWApx3eWb6EDzbkdrkkEQpkjMnm2ovmdE9fhAIJEUkE+lt/FB19MmhzQ2dH52mdw9HcJnMWf0huQYnXBSS6bFE9cLVBez3ZF8Uwa+YM0qdPOqqvnK0O2VBbwor/jUUXNp/Lrjh2hNiBUhfxY+ez5q0yhsT9DyE0Q5WzHXQsIda8BFc4bC2/jz0tF9BMONAzSk0bZib30bEkxJ+552VLiBSH180DvNbjjzaQEDeIzAlJ5H1pB9VNSNsu9OFTmDYohLSJ0SQP8id9+ug+bbCXVcvES54ATwfGABs/vSjxTDXxtHHeEPipNZey9b1GnI1tGnF1fX//sCiXz/bm4hcERgsYLDC9fzZRIXFy5uAMYoPPnzxTvQJGo+G0zpGz6ANyVx7UIo6OhJDQaIcOB0X/nk9SYjxWa8Ax++fbj3Mp37OItBs2EhaZdNTv9vIWuezTCh57rRqjAv3MNzO7HyTb/odBDw0OOHQYqg5Dedtv2eGchqpIhFRB1VT3v/x6EBPGRJ9R8h4JW0KcmHu35u+94qIQmbluIFm/eZG6+n3Eh6aSNmkoc38y+qjrL35phSz8di/oA7QAD78I5lw1/Gw186Rx3viBh14mpM4PdEZQvATuLYF1BjAGgn8wGAO0KY3eD/QmbVpzQVQ2swfMYUj42fWvngl8+dZimRxvJXzKbSfdVkdzq8z5x7vkrjigdZRi8MYxKuBxQYeD7AvjmJU+nvS0CaLxsF0Gh/Ud3A7X2GX5vrVs+GIO/VKfYfi4DKJ71bWyl7fItRvqmPOUHR1aUr7Bu/kpmjsp2lBNgnE1igIej2R751WoUiKliiolHlWiSsmrfxzOjKk/YOjoc6/Kwq838/mhqfzzgckMSdIGztR7PwMEeJzg6dQ+hY7M8akszB7Tx7X0Q+L8I7DBG8Z6BIH1JjBZwRwGBjMYAjQC64zed1ivvc+XxC1ienwGMQE/Xom888PF0qSD/peefELDgj+/JnOX7+11097O6myGzlayLxnEDRdHYtFVIiWUlxQy9qKFBHlJ/OVHi2V1SSHGgAGMnjKHxIF9B7zFL+2SheuaeHt7OwKBd8bSTWCTzrvpNU1CKzggUVVV26RGXFVVefJX/bkuY9AP/hzsZeVy7fqd3PpMOYOiB7Gtvg4toKUr9rsTpIowx1Dyr6nY4r4/tfFc4fwisKlHAit6unO0haKpzX7BYAnXXH2GQI3selPPO6zoeqaDfxpdSozlx0Pi4tIqiRBU79uOcfWDzIz+P1RFh14RKIoOnaIgFB1unQ6XoqCobpaMSGREXBQuVydJ/jpynnmT3M9291hTdQbtZlUXi24ZQ8bsiXS0VPPx66m0dcB+O7hcMCABrBYtOmrUtEWMnpRBVIzWN47mTllS6iD1p0VahEaXm0mIPgTWdxFYAaM3pNKgA4MCAsnogSZUqbJ+dxuZ6SH834KxP5q+743F//xMKv4DeOSNvTR1OkG6QDHy7K2DueLC2B+N5O3CeTMH7sZxxhuh80pno7bpDH2ltaLvFdIr4MXd87lryEL5Q5PYfqhG5q/dwrxNe6GthV+6D5AVVMLmi0f1yrWFLtKgKNqm0/Pml9/ypy/XsjcojPsP7CP3kx3aCNcVs6zoQXWx9NcXkZkxVQC0NPtLd2A2O7fn4mfSiDb1iqXYkoagqjB4WI/ELSgsk8tXHSL3w0bt+t1W676Po2tTpVZLS5WaG0kqcM30YK6/Mo7gIBMfLbeTFOfH/PtG/JBd/p2Y+4vZAmDqKEWimLw3qZIy4seXiQTnmwQ2amSUEu7PXNQn7kAxwcbSQvY78zCYQe/vJbBBO8ZoAf/Q7gCj7nHg4vBF3DDwh8m9Xfzqf2Xh7gOkjRjK3FuyBMAnj6bItHvexBI//ITa5HC0yJy/vU7uh0UaeY1msESAVMieYSMn+/pjnsfZ5pArPshh4PBZDOsVlOFwdMgSeyOpd6zvKUHT/Sl6pLDQYoAUBAqgQ5PCunY7c68eyEXTPKTPmPKjfOn/X8J5JYFVD2ROzub6y+eQkny0MWp2RYZsbHqsm9TvfL6EZUW5CEUjb2AMoIPQQdp8GWC7o5Cq1oxzLontFZWycNsuFj5wH7ZYLaJn4+oCada30tTm5kTDBHL+9jq5yzZrhLJEgCkQFD3Z0+JZcO/s4x636uMnqSl/mSvn5PSSuCVyeUEFufl12vmk1CzW3aGH0C2CpZal1PWr+/Aq/pObwZABY0hKSjihEjg+nD7OCwlcVm6Xd/1nFAAfL6g/pRfjpbcXSwS8vnEeBgsERENgrFfVNsETo0vPqWGreNcemfr0y8hXnhIAzQ6H3Pp2LmGRsQy54sQ0gsX/fEvO++cK7Y+QfmAOI7OfhbTxVn7Z6uat6RPJHHJ0UEZTvV0Wf/UQKdOeQugjKSltIPW2r3sMCt1SV/Sk1vWWwh4HqFqY4qKfaZU55t57a5/riBtu9Wb9AIn9wWoFIcgePIA5kyZ0q0Ap8T98OOL5jB+NBH6raLHUGdHU264B36NZ8Fe8V8iQawJP6/w/v14jxeTRaRIFHvokleZKMFgE5lDJs9vmc9+IhfLckVhA/56MmfrKElr2Ps/wy4pO6Gh7eZUsXLtT+8Maq1nvgIUPXootLkxEfV4gb/5kJRHmS+WMXhFF1YfscutXD2ENn8qmbZ0sX/kNue/VaPPqLikrZLeE7RP90V4OrsPQUUH2TUnMyZpFSsrQ7++v0gPd95y7fy+5azdo5x0wkEVjUmTGoAHYQoJ+uBJChQWS3du12QF9o8P9hyQTNu3cFQ88WfxgErjV5ZC1neU8tXYkHY0xzE56lA6HB3cb4AF03rhzj2YINAQJZk/JINp8ZowJFfV2+cXufN4/8EtA0z4VoyR33LmRxMW79srU91YjF9whAHYV5Mn28s2MuvWJE6i+WCUTr/md9qaZwyGkH5kDglj4wMXY4kJ7lUtdLZfXdzJmQBKZyVpcccn2t+Xmb1/FHfoEWb8v6vHFKbq+UlZKUNvB0wrtFWROtJI2JYnkYQmkzxh/zDbaaw/LxuZmcHWS+rs/9vwgev1DeD8V72dMLAwaTHbycOYM6kdKVMQ5IUvdtmJZ+e4SWj5cSNAV8/FEx9GkQqMEpwSjgCAByqEK6j94ilCTSlL2UiLGTcT8A5Y8OhI/iAT+dkeB3G1YQXHZMu4fsRm3A5IHntsAi7hQm7ht0lzCLVHypeIb6GwB/3D4siKfG4fMPfsNkCr6Xslgez+8jan3rf3ew+zlVXL+71/U/hBAQBQIcRR5AdKnThFj25wy59OvCA+wyLjm7bRUvMDna6bx/NpNaKan7gZ5rd4d4G4GtQM82ufS3AuZOGEItoSoo56RvaZO5m/YDG43hbt2k2cvB0fj8W6ao8zYVZVwqIpct5vcphZWjhwi021xZ/VdqCoskCUPXETco28Scc1GghKTMFuPHQXW7HDIymvn0LRvNx8+egNjJl1PzAVpMukHLDrYG+dcAu+0F8vnDkzhjqH5jI3+cagmr3+7WL6375eYgsA/VDInYSmzEjPPetueXblJXjlqEJvy/01U41cMueFpQmO+e3TPe/9zmfXnpZqDO3wwGAPInhxHzgOzj3ucveywvP3PL/Hg5C9Zt3U4j38yjJ5C515SuZsAD0g32VlJxMUGkHH5WGwJxy6tWrxnr1zy1Rr2V1WRNngAdHaSkT4dW1ysAFjwt3/I3DXrtZ37zo691uxeP3QlWgjgiqtZOjaVzIFnp9D6/vfy5KEnsghduJJh00/+/asqs8vdH+XT8vI8Rjy2lMgfWCKfcwI/+9UCmTxwDDNizj5BThQVDXZ537IkQBA8QAuwv3fASiac5QHm2ZWbpPQzk1b7BXpFMvzK7x7VCwrXy5kPeKVvQBSEDiR7ShwLfp6GNdDvmMcufuELWfhNBVdd8B5B5t1c+fT9aGqyDpDeKCM3SDdLn5jMkEFRJCVGYrWaj9uWgvUb5cx/vsbSzKuYOCK524reG8U7d8nUP/wZgMsOV+OR8FlEFN9L4OBgmHEhKy8YR3pc9Bnt/21fFkjHAxcS/uhbDL7m9N6//VuL5Za8JQSV76ff5DQG/EAS+ZwT+M48IW8YvJS/LMlC1zX98r5P3Z+6nniF7mKIvQ0MvT0b3vxsc1AvIyo9n0Z/MFv7TvMuT1xKfFCPASk6MInSmhIWrBiF3l9giZYoesmCYUUMCTl7qv2zq7bIDVs2MKdqHrOedH7ndYq37Zapdz6t/eEXDFEjNDdO3u3HlpBbS+SSvI3kLrVzxaAmHrzzc156J4P/Fkd7O85N9nUxxMWYybg8BVtC2AndZ96KArlpzz5mjR5J+qQLBEB9mV22NjQigaq9u1n16yw6JXRK6FDBJaFD9uQedb1xMUYI0YNZ18PpL4ZfpdE641oo3kLCPb9kQf94rAb9ST+HhjK7dDY2dk8Umt9bQuCMWUSdwRUtqsrs8v1H5jN20ABG/XoBxsBzm/12TufAhd8WyNJvYeH6LBRvr3YFVvSK0PtuyJ6PLnuIkNDaCKg9Cwd4XNqm03vJ7T2vJQw+Flk9XhIBw4Ky8XjA4gctbeDp0NxLn1cuYUjI2SmbYq+olKurGri49jMGXf769+6/5N0VPTdtjQMhWHrnqKPPW1Yr8z/cyLy/agYqnSmM2ZM2Un14kJe8KsrVEWzOGkVSYhhWq/8JvXD2ikqZ/+06Vi77mLv6x2DZ0sGaLRukB6j4upDDq/NwS42sXc9H9vr3sVDVCYfdEKADiw6iDTBzxwfac/V+lln8WRUeQpi/X28vNJPv1iTe4TK73PZhvhZl1/dVouabQto35RFl1BMYN56on/z6jJIXICbBJjKeWChfuziRhGvnEDPi3JbZOacE3lezvQ9xepO3i4x9iHwSXd3t8Oh1jBDgcmpJ5F1VVGoPQsm6nijF4BhoHJ6LAOIjYGepwFEmCO4HG0Uui3cgL4mZo8UzAANCT1wiNx2yy/bmxj7frX0uFSFg4L37Gbv6KQb3DyJk8MTjnkOLtPo3ucs2aV+EDwVLOCt/PYn0SQN7RVC1ypyn32fhm2Xo9AEYDWGgD8AjVayBOqQulNKPrwTFySuvL2XbXj3xxFLft7YcePuxac9uDi6Yo2UOoSUg2IBbgebV0CDBjUZYj+x7bBd5u/79XehU4bAKNS7Y79QcEIkmCPS6n/2WPEGVHuqVntdBAPv+/ksper0w0vsSqYD0ttkjJTZLOAFX/QLj9ItIOIU574nACBzuhOq9u//fJnD3+lL0ELSbp+I4fD2RLu9ib9efvSW56PX7kZ9AQwXUl2ttC42HDpPEGCVwHhZYEySbWnLZvvdJQl3aCS+I/LsEsAUmk3rEHPnghgJZX7q9+7J1uwtpO5TXZ0DqOsBR+DLJ/l8x8uYdWKOObwQpsVeQ++FG7eDQ/mCNYekdKX3IW/DlFvn5Fwf4Z74HszkBKUy4VA+qVPmX6zOC2nbR0ZxIx4dvAJCx41va/zWfHfSNZZYKSClOiHjaA6UnQOvIcx2xncgjFAIUCSUdPTHVbiDcoKUp9h0ctLNO7NZYpTceW6IivYOKJOTKn5Hyq4cxWc+Oalv08nOybO1XRPuflLw5YzhnBG5udcjq+oqjJesREvckBW9fHHHwkdfqedRHHOMldX2Zd/R2ghoHpiDwCwGXkDToQFcl+KL+fgLCBOtq4e0DdJch7bdORU6aiaWxDgDTli09begFl7eQ285dm5h+b9FxyburtFgKBeYu+h3pE6Dg4DQIjCEzKYCJqQmAVinijotfIMWgR+gDuQ2Va1t+3dMNCggh2PsxVE1eR7/UPFih4K4VPb7eE+zWIyG/4+9jkff7riToZdeSvZ6fhMMuTTJP/nk24XFaUv4d9/U1GjnaWmRJdTm7D5dz8/p3ME8aCkDx4Jsxmc8ceeu3FUshYMWdF2ALCKTO449AEjEuk/hxE0//AieJc0Zge2UJK3bk9mQF9SbtEYQ+WfX5KBypmp/EcUJCh12ij4CmUvAP09rjViQtZkn524KwBEBCwkiBJVQ79OB4hcgg4CKtQJtrkBYZpV+yok8jOr31kMvCx9DsH3FUE155c7EUOnh/wzwUBSKjwT8QbhoaQmm5kYX3X4otNkRse36x3Pt1Mb8QjUS15nXPAbvQ43GVDKoSfFsOK1fD5VeoeCYKXLsF7f89s89Y4q2Xp/Yir/z+caJLA+vaT+DNmZDQkpBK2W0/5+rBg7hr6gUEHiFJ7bWVMn/jKioaasndu5bA6SPQh1vxNLXy6uCLzti9bXxpsdQBbW8+hSJdxJgDUIWJIH8z7R4PV/1pIaEJ596ddM4IHGQNJsmQyYadeQDcd92i7t+2ryukbUceVgkmCXoJQgpCL3uY8AnaiCtEzwvRjSN0Nwnay9O1kID3s+u73vvLI0RD199ttRXUbMilcR9si4ROhyaFEdraWvGZUPKupKNGYt/Sc1xkfwXJSibOmgFSJap/IFKqyAcuxbC9DqXSQXzgdViMMQCsK+n7Zr//cZ7861tZ3H7ZIjztsOyL2wGBiEnlaoOJ/vp7iZj8Gu+u+yX9X0GatkGAACt9wyN6hwH2/uHiUsEXQlLfCKEREl2ERAQJOrcIXH2KTB4j2ALYMxrKh0BIKFiDIMQDxt1AAzSsgFZVU3sbVSjtgGv+uKj7bN6FSJl1ZQbxNu0lryqzy6+X5R8lmUsaHTy8e3/fUb5fP2YPHIj0N1N8cJfErbK7/CBZK17tGSmq6rFcOxlhNfOr2OHE7mxmafHXbE4s5+GBl0qr/sSMdUei1eGQbz2dg/Lxs8SFxmIxmJHuNvRIJB7c7Y34z7z9ByEvnGM3UlmFXTY2NQIwcrhmDKqz2+VnD84n6PM8ghQwC4EBgRA6LD9/gP5/zjnrHXNoXYF0HNTmrh11Fexdk0u1DlZFQssgiJvYVY1VINHRXqdnz/PtRw0EvQeYkWkjkFIy4YoEkCpSqsT7pxOoiyIldDYxr25jwzWTSYm2iq/WFsjHnp/Jb+Ys5arZmaKgcK2c+evn+GV7NXHB8UQ37CCw5VuaYmHNTwUjYmDQPIkQWixVl8Q60grbnf+MoN0fvhkEoWMkaRPprgiutkLL2wqu1V1zYJD0zINVKdmXJFkVJRl9GMJcsEeAZxBEDYOkWB2edg9jRvaN4R6Wcmrut+Ldu2VqjtddJoS20JItES67guyag+R+/jI4O71LO9DHWmbsF8UDN2WR3W82Vr2/sFdXyukrn+Hm8VP408CrTqk9f3t0gSx7M5cRViOR1hhCzAEIdxuKpw1QCLjoTgbPe/icu4+68IPFQjsdDpmfm4P/C7kECPATYBEKitAhhILw6tr+d87F9vAC9GfYCHF4d7GsWLGEpk25WkeYbQBU4kdksAWPx802t4P/dZYy4BIIjFeQQofAiBD+hNf7E/tuMxGlDgD+2abiNEGn1z0mj9AUZv1sJACR/cwA1NnbmBn/e3Keu56ONrhvdDYXzZ7DwX0H2JK7gDDP7m6CKkLLuVWAxhDBpksVEpME/f/lwb9aR3ODSmeL+6h5Z6gO/PQgvBJ1vw3WxksmjoXRI7qbBhLctYL2tYJ972nfq15elA+MpiiykobQi8DfCEY95dOHsTvCClLwgXk8jpJvEK7HGTfyTWIjJxJoPnlp5GhpliXldlJf/AsIEzS4e4IBAH5xN3z7MWxfRfaodOJCI7tvIGP6LGwx8ceOzz5UIRd8+TpJY4bzcL9ZnKwkviVBSIsOhgQI4i1BRIXGYVBdKO4WOjqbSXziA5J+wGSHH4TA21cVyLrly9n1/F+w4EKPJnljAyMxBwSi1lcivCtdSali+sn9DDpDkrilyi7Lv8ynevk8dAFRCFMACCP4BaAK0V14zeNx4/G4eMy5g4AEGHCZAYEBRVhQhAWjEgQ1RmrvXd/NmA4LuLzFJGUv1VwCHX7QGATDpiQxYFwINSUt7Ph6Lz9xK8hOSPLWjgI0nVN0SVatdE2XoUAgqNNLCi/3o7+fZPSbKi1t0OHSBhgpuqoY6Kmyt+KoavAKKk2q7k2V+MfAXbceY0oC6MP7StJrXrqf4TWriLv9Jp4LG4zebMIFSI/0Fv5QeDhwALv2rSG1YTdTk8xckLKQAP+TSzpZ8I8/y9z1yyEsACYmw9dV0GmhW53/xd0sNesYYhAkxdqwBpx4vrH9UIWc+NlfuXPSNJ4YfPVJtSsrTiOwzR/6W0zEhiZiNuhRXC3E/fIv2DKu/8HIC+eYwDV2u3wuORGHN0pn8v3Z3PREX2K+/+ximQQ0/PffWMr2Yfa0o8pO/H/6EEkPL8BwhCR2tDpkSWUJIqDvPDDYL5iEEE0StNWUyc7mBgB2/2smUuqQwg8p/EAxIzFQcbgdFahtcrJx277ul7slFkr6w/AbArCEW9ALK3olAKMuEL0w4tzdSs1D33Zft+vzSAJ3+Z2795E9s80uI960BEGkuedEParwkWZ7qLHAwUtDsEkncW+7QOiI8FcwG/QIoW0IHcJbfzdg7G1EXZRFReke/vfmLYQmdDB9EviZes4sgbhRRbj9DPx3XSoGEzgOu3C2gEvOYmHSJAwBfrgFqG5vWVhVG230ikDa67hu10Yu7L+LooRr2d7qzz9S7wWdICW0/zFf9LzPPpBZ//2L1iFuCY62PhP5RXN+CSYL8/wCWTpyOJn9ji3d37lY9HmRJz1ThKGXRbuquZEn9n3JgPEjeXjA7BOWxDuLi+UfL0slygT9LYLEoFgsJjOu1oMMePgNggdqEX0uevzhegExI85Ncs45I3CN3S7ffHA+Oz/MI1SBGAWu/qqI+OPMlfYXF0srsOKSdGyKRHQ2UP2zbEbPmkXSDE1lWbW2QK7YtJx/r83FMgisIzXhg4SRlkwmRqQBUF/+Fa31nzCuFMIb9UiM1LYa2FjqwqAYsOh1bN9f2hOQICFSDWSgy4zHrPJtspPaCwz0Tw/DqLNiUMzohbZGSEeTk5CXD2L5pKJP5FFvVfagCWp7pdv2nrp1u6uPcKH1JvaR1uXuh5cECXcE0LCyg6ZVLgYG67GaumfFIBQuTPTzVtcQXo0GGoTKJ6Y6Lp0JcdE95y1XoTV4BPY6PXu2b6e5wUWNHdpbIG3aUHaMu4RPgiLxeFQ8rZ0sjb6QISHxPbnDAujw4NfmZNW6yQQkjuDm1QMgNIBFI2eDv76neFanBwKMzMt5SmtAW0fPchRSUpT7GgApw0cIgLxvvpV3t7k4fFHaUe/Lrq8K5JePXNinb/RCq47ZFb8ZMvx62v2N1JqbSYgdzxBLMAoQNDiZ8EnHV4GbHQ758pM57PpfLolmGBgYglmvEBMUhquzhWYlgJbWOmrbGqh3SVo9Wlek37+IcZdnEHiWEx3OGoHbHA5ZV1KCAW0e9/rkVPwFWLz+gQAB0wqLiDoBY8faggLp3LGdzq8K2d9/APbFuehGwBsTtKqfUkuiwT8WImfRN0uuF1QnBC6FoLXafDLEqD3oYHcIRreOfm4zVlWHlBKpqkjVQ1f/PD6jkjE3jCCiXxg6YdT8xR4XHe5WXO5WJj3XgvVL0csl1ot9UiK1WKFuaap63EiPm4O6G5BS8rFnDeDxxhRJhk1KYfzUCb3PBEBNZQVr8rR5u5SgS4V+t5g5/ImB+i+aur9Xuz57bbOSrERbDEgEB+I6qQx0cMlEUN3wdYeJkHA9275tpfIgTE8Axx5wDr0EEWQmtONdDEMzqTNFI9pd/D7lHgBMQcEExB79klYdssvPv36Q5JT+jOy3gH++tVQjsJ8e/HRag/z0YHeARyV50DDSJ0077rtgr6qS2au+ZnKQhWsS46net5s1T9+IUfFOe7pDO3rhGC6soOTr8RuTxrtfv0lE/2iu8R9M68ZPSZg4m8Qrb0YfaMU/ru/9vP7cYrkydx7hRhhh9cPPGMDIhCTamqpxmsJobHVQ3WinvtPNoQ5oV6HDAxdGws3r5PlH4K8LCmTz8uXU/yMXqwImNCOVHm1O50SHFG5SCosIPwlr5SG7XVqCgykvKeHWl1PpHEF35Q7p1lJY/eMgYDDHWMDLe8NtkPKuJGCzFlTxixeLMEsweCMIjtcbf39kBusnWRh/wzBN2/N04HI76XQ343K34udwMv4NI0Ff6ftGhnn9OVJqoiDqiTd47fe7tUFCwsuEgnMvtG73ZgVpfq/Sjf/Adoy82BaHQ5aVlnT/LQV8vG4JzeFLUNxusgZ93Gf/I+e5C99LxeUEG1b2CgftreDnD2OnDSXOeZCA9g6kB5IioHYFuA5oFu7CVBhghX6re2kLAvyTMglOTevp317XLt1RyP6Ujxgz6pcEbYhDSmjygO2iDGK+x+3SWGGXe5fndxvTAHbs2Ibc8C90itZNKlLrR2+o57EIDH1JnPVWCWHxNpG3+lN5Q81X5KVczsi2AJr272brP+aTkjKJqLHTSLj1vu72VZTZ5UOTErEaYGywjnGR0ZiC4nC21NOGgTapo7quhIbOVqraJS0eaPVAuBGy/7WS0Clnz8h1xgjc7nDIhpIS/jUxlaEK+CtgElqcqB5vxULotqbqLBGELXqe6OuuO6mb62x1SEdlCZcVTccYatCIoXofpJR4Wt2YQgzorO1dt9jnU3qg/1YP9w/5mFFTT65jX1yyWG5LfAu/MIUOVwsudysudzMetR3V40KqCrmpxcQeUdHDXtYsGxs7WPKOndz36r01pdqhbR90VnpHIC2tb+Vb80ifccFJP/DKartce3AZWxufx2j24HLtwuPW1N/2Vmg+DKMTsgkyxOFxwcD4ZPx1YA0J4/XC8USJTiZEgb9f77cD7B/4U3DQjTLSxehxeiIUUD70IOq9GoU8sof7oskMNReaiDWp+L3l6p4+9NYQurRqVQptUxU8UkGVArfsu5/0ElX19Cau9P5+jHfZe/zwO//BiEsyCOul0has/Voub9/PmPhBTIwZgs0cJg6V2eW+z/Jpf/ePDJ/7HCGp4/GPs4lrYoSMMMFl0YIBgYHorQNwqx5aWpvoNIVQ11hLQ2stNR2dHHZBmwccLrjVBuNfLCIs+ezMic8IgXcVFMjdy5ez45lc3GjEDRKC/jodIcLdTVpvHgPC+59H50f8ux8SOuPEiFS6vkBWbVpO49Zcns4cgMfQxpHPzPRtM4YQA22juqpd9DUACaCztZ2v0hwn3aFllXaZmTuWEdfGYAjuwO1pxe1pQ3rceFQFVD0JxouZO/wpYgM1K+ziF3fIwm8byNvoXavWuV2rK+VxeKWtN4n+zlTm3HDhidWY+g7s2FssdSYtdVJKr2bi1mxNttgkAgP6GgH3VxTL/6yeQEtBB3FRcFGXMPVOyN1OHctWwPoDHq7N0hNvEzR9rhK+TYsJ7SLwdzW6KRAaZgcQX6TCrrYe1Z4eW8DxCOzpNQXoQ+Beg3ZXAoN6HAKPf/Atxl517PxfR1uLzPn0dfYnmFg44mps/lpaZcm2YrknfymRtfsY+uDTrPxmDW/9Oov7B4FemNAH9AdjAC2NlXSawmhqb6e+qYq6jmbqOsDhAYcbfjN2NKZxsxm64OzEM5wWgQ/Z7bJ07VrevTWLChViBNz46UrGpvcQMv+xx6T5tVeIEiAc1b1cIl2BftAsVSY1eY55gx0tDtlUWcKav6ZqDRbawtB//0kcUri691M7JUGbWxn1aRv7jeB4eAROfc0xHyjAnXF/4ta4n58Sif/6zcM0J63C4+lAVd2oqg48BqSqA48OqUKm8T2umavNSfG0gqsWOg6iEdbT8xlngqRgSp+9D1v4uS/sdv8io/z1jRvw9wTz73/OR6/mMXwwxMX23e+Rv8PU6TrGjFdo2CYp+58btwfMeoizaN0aZPQajo7ubmpCoOVyM4nr21G3q70IeWIE7tlPdhNZVb1zX8lx58EznviCoSfgp13w6l/lk4GH2XLhL0gKiMRq0KzUH764WIbsXosx7SqWzs/k+njwUwQ6Uzz6wBjamutolwptOguNTdXUttTQ6FKp6YRGF8wfPwY6mnFNvI5hv1yA6QwHfCinemC53S7fnD+f127Jwi1hhA6u/+/SPuQFGJOVRXNLDUUIWhUTXfmEWoidxCNV/JHUrDp6RfrS9QVy439zWPu3VBRBd9VAIUDFrfk2vVvY/lbGrmlj6Ixs7piezcQtpSgeIzqPGZ3Hgt4TgN4diMFjxeAJonDXCspb7Cc9eiXE2sRvJj3JoeIWpOpG9ehA1WvkVXWoKqgeldeqH2JIahG07wfnLuiwc2TmRvSo4RDUDqk28osPnsnnesIIjfYHCVHRNnH7zxdSXgXLC2HvEc2REr5apUnd0BGC658rIumSbA63w8Za+PYQrK/R/r3hGOOmpRbsBW20pgPDjjj3MdoljrsEx5H/9P5f9P0xYfbDXP78lhMiL8CC63/GltG3kPrB38nZ+0n391fcNVcM/c2fOfCPewi0WGh2gweJ9LQhPZ3ojRYUTzsGRcFoMGPS6TEp2hIzEmhvb0HR++FamUuLveSMP7+TlsC73s6TFXfcQcKrr7H+tixkeBzuwxUYgJlriog5wihVWVws984YQwd69mJkrHRhVl3avKV701yAQ74uIjQlRTRW2eWhbWvZk5elFU08og3Vbvj3nVpMsZQqMZUtXLruMmJGpjFmYhobclKpNsKy9ARaYvy9luQelUvLF+3g2VGfMOIUVyssq7DLZ7Y+SI25AKnqkR5FM6y4PageDx63C2HoZEfevexcFYgmcVXAgzE2GP/wIDzuGlqvGIsUmj+16KrxpNgiz5kUfuU/i2W/cXpmDru7+5rVVXb52kvzqa7MY0wKpHpX0vzfMti2H277iYGwcMGE1L0E9iqG/96Li7vDzXd9W0jlpjxUCdFmGBKi3XqwCfaMh/7hAr9PZc9cmK55rkBVBWq39BXdUrhP1KR3gbS6mJkEjRjPsKgoIoYkM2RquijbViyL31/C5Y+dmspqr6qQ8997jgHjRzJn4CRSQrSFxuvK7bL4yYew3XA3pdu3YTMIajetoWXfJlyttbiMwTS7PIgBY4m/IA2DgBVfFjK9cjkxtrG4qotp7qgj9T+lZ7SG1kklM+wrKJB1v/8DtQD3/5Jh4XEYAKcUiMEj8DvGMR5AKiZiTH4YhJ7tDhepQkV4ieuR2j6d3n0bq+xyzQvz6ajK0+J7jxFbv0mA9JZ+sDV4mBfxKgN/PZHwWJv4ZtEC6VEh1AnR66oovtyCp00jbZc7BykRes9pdVxCnE08EPS0fGjDBdBFXo+Kx+NBdbtRPR5kJwy6/FOEmMWOgkBAoJ88Cr05gI6abbx+z1Sy7K09dYTOMRQdKLq+A3hUjE3c8fOF8snH89hUDGZ/GNQPJo+G7fthW7HKjJk6yirzGT6op3rnNXf1pPcduixDOhof6/5txdtL2LA0l1gLiC9BzYS4i0B+pKnd3ydsexv1L/zHuu5/v7puI34TLmBq8rDua4cnJjHz/gWn3Ce2mDix8Kp75NqyHaR+8U9WTr9FpkcME+HxNpH68FNyc+7D9B8/lf633ycsF18pW3uV7PFIsIQEE+u1sDeqyNb/vkfrYTvW8GF4qtdTszyfpJ+cuaqnJ0xgp8MhW1esYMDixdRt347j4XnsUaGf4kes0KPbu4PyS2ZTeedP5NDsbHSBWqhbO+COikff3kY04Bdkpd7RQIB04UFL2HZLjcBrb06lZRyYDT3B+cdKjlGioLOtFanCXaM+4IIkTU3a9MZiWbsuF6MOPCpcVOumvrCJPQOOeAskjHBmEkTwKXWavaxZrl1fTdZvDzJ8fA7Dr3oOxWhH9bjxuF1IjyaFpaqienYz4qYd7Gh6HREVhfR00F67h79fO5zMq9IFf3lX4m/2Fuw6t1PgQf2TaWhfhdPlkP6GnrlZVIxNfN3/GjlYaaXw2+W0tkFcDESHgaNJ4myTHK7+DS8dLpRrjXG84raATmFp2IVkJk0X0Qk2EZ1g677O4JEp8HhO99/fri2QW+0zab8aXCzqmz/slbKDhicz9XuMm8Gbt0rhdPb5zv8MzDFtcfHCFhfPyrUWOfO9F1g68wY5MWoQtnibSHn4Sbn6Tw/iqq2SsZffQOzIY2tw7c0O2VldQbvqprVpHwGt+zDrofPt3+EXFS2DRk04yt98KjhhAjeVlND00kuk/vnPImbHDlkHDNBBheomcEgywXt2oDQdhpde5AAw6M9aRcLopCTaM2+Ef7+EdLuwujoo9a4uJtCI6xLQngiu5J4CZ98FYRG42px4nCppXvI2Vtpl9dZCQFuTVgI6CXdGZbMmBt7dl9unIN6U5DQSwk++Axe/sE2zKm9wgruRHV+7ke7LSc5a1CN5PR5Uj6oFg3hUnIdh2qWVfL0hDLW+FNnZRsZsLUgD1QMIUHQsKbaTkhBxsk06ZUy9IF08+fH1cnTidcQH9S0Fsz4ijPUDhnFdSDCsXYrFHwba4OvNKqPHKvglCMa432WkZyhYZvOKDCCr/BNW6gNlevyY7+zXSRPThbNjqdyjZjFtejKJp1j9MyN9Bg8Vb+fKxkZpCw4+46Nf+sQpoigkRC7Z/hV5tTtYmHqNtCXYxKTHnpZ1W9az6v7ZDLvpURl18ZUE9iLjrq8K5MFVy6n66EmMiiAxIJxApVbzwsgGKhZncnhQJv0eXijNp0niEzZiNe/dS8AvfkGLwyHLy8vRYcICDBduynZuxRUdr81NWhpx/jWXrQsWyE6HQwZaraI+IgK1zYHqdOBxtQKdNAEOAY0C6iW0jtQqSBp7aZLdmpU3HC4sNZuE65YSOu5hXI0e/pu+uXvf8qK1OO15BJroNnjpFJh9X46YbpmlGc06wNMC7taec54sKsqLyPvmgGacctWB6mTnNyE0HxqNx+3qQ2LpVlHdks5midX8EDPGvYV0t5OdPghbnHeu63Z7n4RCbqXj9N+6k8ThCuMRsdZdD7wddArvjB3Jnolz+PJbqCjXfqo5pD2ZRqEQoG7nV81/ZXnbCmYpLrY3lJ7QdWemZYrR/Vfy5vsz2bwjTzY2n7xBcdmhGj4rLaXxLBazSRk8XORcdZcYcKCNxILnsLfWyegEmxhx5XViyG//R8OhSlbdOoBXpwj5ymQhX/lJlty/Yzv64WMwX/IwwiPZVlNLvScWqY/tVgTb9uax9aeJp92+EybwvvvvZ9ANN/BKTg4f5uaiyg5MEowIIhRwmUxaATSp4kHi/Fsuu3M0tWnwlRk43U7c0oULlf46KJPaMhaHVWgeqZHN+B3TwAm/LmLMLQvod8Fs1Dq4NvxhEsOSANi/pkAWv5aF2dirtlIvq/WMKeni90OXovPXKk6qHSdz530xJ2u85hI6otzH1jcvpLVmEtKjSV3VI7VgA+9neyOYjK8xbdZ+5lw+oedAt9sbNdZVaP3c4sqJz7J+31tHfb902m2aPtvWwSfWYMqHXdr9W+Eqz1G+3xj5LfPVb5hkaDjha08cny6uvrCILUWbyP9iPl9vXnzCJH6heJv81q3SHBICHR1nvZ8WXHUn2TUW5q95C3trnQQYPC1dDLv3YUb8fSPTXygi7cUiLn18IZffNVfUFG/i2//lohMwKVQhZPptOC+4TfOg9HKN1awuOOmBqzdO6I05ZLfLmMmTqayro3H/fm678UZihMCAgl7oiFJ0rN+3CzcqLiSdUuIC6v+Wy5bFi2WMzSZq7nqIVilpUaHEDYdUKPHAgWBwh4BJD7pjEDjlZyu54kUpIgenCFOAVVgDrCJaH8fPpt2D1c8q2lsc8uCa5QSbwd/QE+anCJiwoCc17rqZmeLvqSuZMzEboUBFZQXNnY7v7TyHo10Wb62WxXvL5LaaYnnZ06sRhi41tyd9fkpMDFfpspkW+RtUt+rdJB63xOPWStw66yA2+Tmqgtf1XMDt9WV7i2Lb61vOaX5nbNhA7E0Lj/p+YtxwMtsDoKQapOTdgQNZdPOD+CdfgATy3/fQ1CQp3A0OL39iWYtf3S/Y/rVRNtcXS7fr+/t3yKAUceecHCHa0lhVUMjf/i3kph15st6hSWSHyyWLGxpkcUODXLBpi9Sv3SiTi7bLexod/K+1lWfHjyMl6uxb7q0BgSLnzt+IAXtbSXx/IfYWjcQBVqvoNzJF9B+ZIgaNTBGxCTbRUm6XlpXPcmtSIEmjM6nM/DuTHssRMx7LESUtms3HpWoZefW7t59Wu05oDrw9Px8D8N7zzzM4LY0oRcGzLK87ogogyeRPG6C4nFq5UbT5bdc6t4NvnMPKRbmECljnhiZVK00679mlbPtPlrYgXlcerPdxDM5cim38MeZHHvh4ez53TZvLVy/lULUml/6h3lXhvyMyaMakdDGmfaxUm+HNrbnov4Hfzcjps4+9rEnmf+RdTU96qKhq4skl5Yx97BNM4W8Re0kKsn0clZsm0KXkL336AiZO6IctIUw0O8dLWQAr7U96pbA2zZVu7f6qN8OrIotg40o5MTxd4OlRoZGS/B2VzJ06+Ky9iEfC3QHO1mPMJ/QK1DZDayfCpEfWOECVfB2ZyLDKRvbt2YUtUSUqGmpbwXqEC6Js5wWYg35F0ognTqgdt940V1RUZshtOzP59xtZDBmcybAhabJMF8LtbYmg13f7z3e0tmoP22Dg0oiwc9ZXAAtuvps5NZXML/gvC9NvkbaA8KNetcOfLyNA10yrGxImpDHjpz0W+r3NEGrS3lOPhNoNhcTNypCnmrV0QgRuAt7Oy+OC7GxunjtXfL54sYwLikA21QEqUkr8VQ91KgSgEdcpoQPoWhR0YEqKqM1fKfdv384o4Ja52k2V7iyWOxQtMaUrZzZiTDZT7v0OP54HZBvUV9pl9dpc4oO0r3uXk429eBHhQ462EFr9rOLx63OI8Y+TG9sLmf6VRf4m4TVkUzi/e3s7qmzF46nDGL6bgEEfcVHI42xdn8E9G+7A4wSdXzFBIxSmmC4mbUoMc++Z3ucagf5WMWfUg3LZ1mKMfh9roYzeoCvVA24nlK6A54Jm8sv3H5W4vSFPXesUnWM1WvVAh9Pd5zt7XaUc9unvaWtsIztoFP8IroKxA0CV1LrcxAQa8P9gFys/h5tugxYXOF1gNvRoJKDQ5niOnWtekeFxzxEYNgG/71lZMi7WJuJibcy+ULL9wG754Mv/R7L5DV4YDssj3+FdJVY7tdtNptHAwlEp2MynVuvqVGENtIqUQCsLA61y/uf/5rG062VSYARWo7YUTWWZXdrXfom5qzJLTQWuZoc0eK3jN/2niPX3puKn0yRxy/Y82poeIzDedkrtOSECT8zIYHhaGvFJSQCMyMjg0BN/wiDV7oCMFgm1XdUngFagTULv8XFSerqYlJ7e59xSaoOp6rUOh4/JZtxt3+PHk7BnbSFbvi4kzqqp393JP14rQXxaxnee4u7L54pnX4mTqzZcSHZgGcbwuzCE+OHxdKK4Xbzxk6+AP7HXvpsbXxyFpb/mrgUIGrGFhT+ZhS0h9KiXx15ZL+f/fQV7aq9kwAALRn1etwTuTeSmA5AwaD3rdl2mHeiVwOfalfTJqiW4/PtquvlFKxFIlo65mdkp0xAfvcySthaqTTqkVNk0NJEL6jMI+yqfkoPQr58mhRODoW+NYAXQcbhyPs0NaZitU2V00omFr3qEkU8CR3JQ/IERmzYzZfRiZNQ83lO16csPQd7esEXGioWT58jEzxaTPXwsOaOuAyA2wSYOjUuTHXu14o3NX+TSkjGHkGTNyu+RWqKDKrX0Z5eqEflUcUIEjrPZBLaeESLGZhO7b79TBv1Dc814gDABTQLqpEbcBuCwhAnJyd95bhVt9FalNm91bsulpXIOpsHHrnDvbnVIZ0MFxqo8AvWgGnvIL9HenaAx2QR+xyp/9rIGuXZ9HTn/UMm+exAZlw/FZvvNMfffV7tbWpNlT6YfWnDJ8uo3+FnC0Q75tVv2k2dvhuD+1JYlMT5KYFCWorp7yCs9UP41RI1ezvWZcay3j6a0o0sCn713sr7VLjulA4HA5fLQ1ghlHU+iV6HOYZfhVpso3r1Nztv8AXJ+XndDnrjh19xdUyGXla/l/rpvEP4G1qQMYoy4htKD7xEbC01Csr9KEOwHYaG90leEDoQed2cRLfV7ONj0pgyO+hWWoDEY/Y+/jOju3bvBXsYuWwK7Bl5DpapyY/3fGBb5G+5Kmf2DkrcLtqhYUXrRXDn/2zexD6qTNoumTnsGJaMI0R2Zvfv+VC5Yof1bRbMZtCvaqhbWlEzMwcGn3IZT1teS5syhSoV2qanLzUCphGoJJRJCHsjm3o1FTEz/bh+fKqG5Q7NCm/TaVlO4hNL3F0tndY9rwVltl2XvLZbr3sjhi6Jc0gx9KzCC9u4Hj8pm2K3Hl+D2siaZ/bsiNm2u4OP/jGXuPTOFzRZ73DY+tScL6CFvF9bVFVLeeLTrI+vFL8Ec2hXmxIG6G3A6s7SMIHdPyq9U4dBGsPi/ynjba90F3AprWrE3tJ1RQ9be2gL5beliuXzHfD4supoPNl3P/1bN5J+fzMRkFtRXKSz5Yj5f7lrctbzBUeewRcaJ+8ZcKzYN+SkPH46C7RVsUvwot2vLASsC6tpUPlnhob4eEApC6BB4N6HTyvwgaKpZTG3pk9SV//u495n1+n/A1Qk1NVBbxzceMyt3DmOK7g1CRO2Z7J7Tgi0yViycNIf5hW9gbz0sAcZPTxe7vPa7rmlh9deatXlV3hI6VG0pltp2CByfRshphFaeVjZSUUGB3HnZTCSwW4VdHrjimUWkZ2RoUvsEsHdbsVx8XyqXDAODzptHrNdsKEKAkNpIvrdDx2etKhuucdG6F5aUCaQq+1SckBL6/2Ql0eOOPWjYyxxy8IUr+XWWQs6fMk6ofY/9bYF8rzUX67CuDuv7+zfXa5UDHM1tMuf5fHJ3KGCN9lrUujYPj09YRf7WXGRve5GEwHiInw7Fhz5ha2u0Vk5mRn9SYk8/M6mi0i6XbE5EAAaTd9E3tx5Ho4cWBxiMYPST1JRCXYV2TMoUqPebwsCkXzF3zPcXbKuosMunFs5n6vQ8rTzzgUwa68GofMisdCsWiwVF+KPoLCiKP0IYvGTu2awRP8dsHYXBr2cgXfDXv8rcrVtBbwBLAKJfPx6+YCLJle8xfvxEhsQfuzhdcVNjH+akhISeE0ltrzskHyx6n79MuYF4vxBRX26XW/80H/ZoqrQqIeT+pbz6cBYCaHZrVTv+W3J6FTtOy2KSmp4uwl9fymoPBP0mm99vKuKWuXPFiZIXNLXXrUJVExi8vtu+WqRkQ7PK3IYOlnW6QMA9gUqvvOIeKRx/3dLvIG+jnP/IZta9PZ4FD8084XvMumQOTV3eqGOMdV8d1EbWEvshcldshaA4utdM9a6PuvS6gfwqawFXDs/ue+NAcxmUfQnJ8X9lhKVaO/YMvXKfrMjnm49gw0rYtgZ2rIeDu6CmHNqaNRdXe6u2oqOiaGPO5kLo2LWaBGPTCV0jLs4mHpq/kAP7tWZPnpHGL+5byIESJ8tXtrFzt8tbXE+vlQvuXbDduzUf/heHK/9Ow6H/dffwnMsu02o/ezzQ1oqlo505gwcxYeQc1m472rJtb3bIVyvL5Ki9uxi1fw+p+/eQumcnBZXl58QtZwuPFk+PupqHvnyTxUWfyzca9/J1TDSV7VDbCfta4dWHs6h0woEWGHhjNo/mF532dX+wutC9sfTlxXLXO/OYnASBJjAoPUReUQdPNoHODGHpYIqFR3boGFCh5YOq3tI0huhMBv10IZboYw8eIUPflfdkWnjij7NPmh7P/WexXLRjHiFjj/GjhIeGL+WaeWsR/aZAYHR3wkSXBC765QhSBmmJ4o+/vEDmb83tKQSPtuug68EvVPCfHUUUpSWSEnNm8kZnZglpCQSjn6bVm8zgZwE/b/i10aBV7KirAnen5pZ2uyA4XHDvHW8xOfnEFsKuqLDLr76Zj8k/jykXFBEZniLWrS2Q69cux2payuAB4URGBB4lfYXQIZSuOuBaXXBL6C0crE4g9Q+Pg8mkuZBGjKDolptJiYwUH36xWNoGCVJsWtmbMmebHLhpPZ0ABoN34BQgJdl+ZhYMHorVaDyrktjhbJU5BXnk1u2HAH+w+IOfkZENzfRbuxUhJQ16A4XXTIfqw8jLHjwj7Tn3oT/HwLRLMrA3wDcHe6KnupBTA0gwRYEhDCY364hp0B5QV9BG7NVLv5O8BV8ekPdkJZH94IxTat+VF2bQXgWu4wilp3ZkMThdIsyh3nZ1SReF7JRQkmIDu/e9bvqco0rNApR+Du31kBa+/oz27a/uWIrb1eMj97h6SBoYrG0mfzB6U7W7VnM4fEjy7Gs3sLvqyxMa4ePibMLPlEb1oR4FYsLEdHH7TxbQ1J7FO/kl1B7u4Kj1I3r5/rqKPbQ1vklSQgLZE8aDywUeD9nJySRZNX9hfTW42jX76+L8D+RDG9fT6WzXpHXXjQIIQW5LMznbi89onx4LOZ8uIXf35qO0NHdsFHtvuIT8scP5KtQKX2xkqTX1jF33R0HgmHib+OPbpXTGZfLxTnC6OaqWqv8AgeInGFerI6BdQSAIGPkwtttXEndhpjgeeYuL98kb7tnMxRcGYbWaTmnUS4i1iQ8eKsJZfsQPvR5W+NC/MmzI6u5C7Jq6qDBrTARWS8/oP2JQinjm9pXdazV1kbijARwlkBjxc4yWkjPWt2NSJ9IvOhOPN5DE44ZOp3ZNPz9tHuxnBn+LJugUnUbu6RMfoUQ3gWdezaKo/P0TIvGE8RkcPAhtbT3fBQRYxdz7c8Svs9dzoOoG3nxnLwdLm49QpZXu0UOgEBz1MNaAAJHzwAMCpxNcncQFBGD1057fbTfNFeu3/YZvSlfJeY5G3qyp9o5K7qNJrNeR62zD3vz9UWGnisXLlsjcr7/Qru1VrQIMenJsI7iqXmHn4re4fmsN/4gdi3zoWZE5ddYPkw98NhETbxP3Pr5QFq/P5LPnswjyg1Fx3f2B/wAFnQhjTEkzmys9XP3HjZhjktBbvkfVFFaa3AGkTx9wWp2WlJDEVeZsCtBKuvYmb1faY1DkowzsDGZ/+VjNkCsgfWz0UddNG5sufte4VD7+XlafFMdDayUGi+BzyxKGWs/MQtHxcTYxZkSaLC3IQ6fTtMv2Nhg9TSNvhxM622F4XDaz58zpJrmqU1jw+X48ziDe+2I+5kuC5KCo43sUKirs8oV/zmdgv2wiI5KOfr6xNnHjzXPZvStNfv7pEnbt/YgJY+KIig7sjugTCFzudtxuN1315pf+7KdkvfraUec7XNPGKxtXgSsOXHqNvDqdRqJeS7Ioej2qlORXlDN36PAz0qe9Ya+skIVffd3rG0FMcCB36CK4N24CRIxhTtI4gq1B2GLjz7ga/6OYAx8LFWV2+cXH+fzm/XlEZZoITAglo+ZOHrn5zyfVCcZ+r8kN+VeRMjLkjHTe715eID/zy0XnfcO6T9qLiE01T7Dn4IU8kBxIzk+HHVsz2L5DXv3yi1g7/tEzFkiw2hQSZipcGfM35tjmnrEHftENQpqt0D8mk/QL04jwT2byhO928S1++xXJoCBGt4fx8daZ3H11EQnHqGBSWWmXCx5LZNLEbO6+68QqYVRV2uWqgnzs+59jygWJDOgfjhA6GhqaKClZwaXXN3efZ/Frr8l5ig6GDKZoqLbu7/9eCKYqdC7/cQ8GSwAEWDSVwt8fg58f+uYWOux21I8+0YgdH0fRb+aTchIG1hNB8Y5tMvW3cyExGgbGkzkimYWjM7AFhp0T6/ePQoU+FuISbOK2u+YK8wA/LOEhXBH2U+ZlPnzS59EbItFCTc4M5t+wgMujNGvyUeT1IijiEfrFbWTO9JjjnufNr4ppG31rnxxlAEepirMOtrUWUuU8+RS746GtBX5+/VLm372Qq6bPFd9HXoCMKbMp3LmRhOHDSB+2lJVrlhy1T2WlXT7/4nwumJjNLTefeCWMmFibmHPzXHF11pts3jGKZR/vpqa2DZ35Dlzutj77Zlx0EVRUQqeL1H37SN2/n44Ogau9Q8tE6vSuVuh2E6jXQ2UVztXfoK7fCFarZtgqq+ir259pmAwQZmXh6CvPGXnhR6RCHwv2cruMmBqMXm/incN/IrkyhWuSMk/4+MXPvikXPjCOlJHhZ6xDrYFW8buLc1C+RH5Sk9uXvL0iwsJi7+Xeont5M7JUxluPHvUX77BjnppC47gVWLc9jdL2Wfdv+5e50d/wPg93fsDrqSeeKldeb5cOV+Mxf3vpn0UIPcRHnbgEssXEiwEyWK4t38hf1jxGYnsTjwSvlzU6N/NNF3NzSAbP5KQwdkw295yg5D0SQ4amiCFDU7ol8gUX9KO9vW9yhS0+XhTddKNM3bwZjDHgcOB2SdxtTvC0gd6AyWymv8XCzoMl4OwAkx8EBGhGML031e0s0urGUaN58tLbsAWeuXftRPCjJvCHa/M5vPkQ1hFB6OPhT5VZhFlWyrSIE6zgIEJRz9LKFvdPXABr4ZPqvnPi3hJVbYf/+2o+v5u8UMaHHEEcb3G9joBoHCPmE7Tusz7nObxNJS5Nx9q6Ai1r6QTwUWE+HxjmHTMfQnWD3gLLok5OqCtxLu4p+hMTNu/hprve5tGkwaAX7K7bx4LFlxE8YABVUwNP6pzHglciYy8tlp5jVBhOCgsjG3hKUVC3bwUBarsT3O1gMiECAznQ4NCscSrg7w8WC7S0gE5HduookuLiT7udx0RsONMGDMdmPbfkhR+xCg0g9FryvVs24V1sjwfsM3m/Mu/E3kJx+i/W8XDwYD15H85Ctv+s7xIeR2zb6/PI+jCRJ9YukM2dDrm1pFg62hzSOOlyVG9tY6c5BnfIT/tI87qtHlrKJGsbl9Pi/n4LavGOYrkwbx5N+/QIvf4ob41iAJ0+4ITvz+F0yAWfPy5jPBH8QfkJBiMMjh5ESvxIkRI9QozQ9WdscCsT+z3AruJ9BK6cIfPK809b5V/81zHMuGTLUd9bAwJEztVXi4dqa1E6OjAYQHZ2QEsLkQEW2v396QgO0SSvnx9YzNpmMpGdmkrO3LnCGhBw5gmmUzANtnHvuEuOTmxpqpPFjiq5va1W7nDWymJH1Rk3OP2oJfAVF2TwxBfzEHp6ClYIeOJQFmHGlXLa90om71KF34GyBrv8qCofJRBMRj/cLg9ulxtUUHQKBqOeTlcnv0i8r8+13v58G+ag/qiVP0OJAWF6+SjyQo9E/mivJqnf+SaXf19fhIpAqF1rRUgahv6MkJ2gr3+l+xq1RSrrE/7GrLY532uVFjowBILjoBujFUyhR1dHUN0nPgfMWf4XntyRh7pghwD45MNfyI37l6BYDsshsT39fvWUoWRwBZn29dzw9Z8JvzBUpkdMPWWixMV5vjOfY8H06Rj3FNPYDm1OCSYjBAWBv1ddNhh6sqGaHBTNnUtSTCyLD+yU6BQt7M+jMndw8pkhs5+BjvDgPl8V7Noid/t1sLJiPyuMHqJMJnQ6HbvdnfwtqJ/MiBiCzXJmjKo/agInRNmElMim1eA/gB59QcAD5TOhXMh3h5QQ73/i87qt9cUSPdy0JRX0MEZkMjk8DbUG2hrbUavgyvQMELBsVT4uqwclXDBiXbT0hDaxdMxaZIPC+ztasCYIpNuKWvZriAeML/dZ27e3RFbdsGxHLsZg+PmKVDzGoj6JGKrBgjNiMoH1r3STvqnEQ9thPX+UE3h68B4Za/6O+9RpKjISKguh/5XBSNGJ6uqZQ7vbPVQ02WVc0Hf31+L3npf720op+VnPvPzFnFJWfp3PS8vuJDayVAaHQf+L4LN9M4k0RtA/bCwr/TrwlDzAO1sq5MGtWnX3qEjBxIn/ZfCg74/oqqqyS1tiJia/4OPuY7VYxJC4APnpoVF8Vh2AZYiZ/glWEg01HHa3UdlZh9pSSfwFHjr7NTNlzycMcoxms+rRooSkALeHjJYEaQs4A9FuBh3C7MeC7Z/IOSFD2d1UTda+NWDQg58RFAMNAHqtWuO8hgPMq9tLtjFMLhiajtV4ellVP1o3Uhfe/iJP/uqdLIKmgXlwr3x37zA90nQ9Ey1p/OIYLpfFz6+XiDDm3t1fvFC8WCoh8GzpPDqqIS+9CDogWAkm4QQMO8V7iiX+cNXyseitSYSqj+G3f2L3ujxS34w0VUDEtVp1kV7klb0kchfqdS9RqYz3Bn30rDLwr8hd/G5pVvd+4SONxKfpuSzkSW5KPL5b6Q+vLpAfluV2508YjAEE2ATC0IvAbR7umPAMd4w8/nnsVWVy/rJHWXjdn7GFHZ2A/87y9+Ufv3yG2CnxWML8GVT4Mv7+OpraQ7AGxRIU1o7JXIG7LRQ/fwN1lQdoL1e46MZ/sqV3Gd/eq5p5F0tqXvcZtmhJQ8ysXr9599cJ0AmMbZ2UfPkhy3fUsdETBlMmM3qipN1cS63qokVqNcdjFD2etkRK2/tpBiy9QUt505b1IFPoWDg0FdtplqEtrimRqRve1VZK31uhaQQBZm0zGTXrtEHfTWAtHM4DbU6Khl9KSnjCaV3/Rz0HBpiYPJG0mEzaD2hGIaBP/mBR53u81DCfCcWB8v1Db/eliXTxjMxj1DdCfltbiFoGRVOl2HWdFCNDU8TImBRxIuQFSBmcIlISUkRRZj1zWh6jxTwfT8rn6IRApwh0HitK61B+Er2R5IDM7yQvgJ+6D4+UR2wqukgwhNB9fF1xJ81l8FFDNruaio852pZV2uXnrZp0N4WAKRQUcwsuZxt6k6FXf3z/fTY6G8lr3XRM8gJcN+tqseXPq8QLo3OZfngqsTPfJDn1BdrtddTvLGbfl3so/rCVL98vY/PXB1BFAqEjY9lT8SvK9i5iw9aXWVf8MtR1QF07NHRAYyc1JWWY1DWEBU/SUnUaOqG2A6qcUOmEslbWfrKCFf++nZioAVw87grodGGJ6KTOY8ek6DAKgYJABWoORVJ6OAo6XdpiWr0jtBRBnuomcdPq039BVYlQJXy6Hppaj/jxOB3ujaNdsvf0w2Z/1Co0QEK0TTz584Xygt/n0VAA4Zd3/aIthS28ieMCPU/VzuPq6OsBKHPY5bpBedwS78d1EUUEdQRjOwOFtO017ayuSMW/9Hc0DX2SIaNjqd8yAm85L3524RhxScNCmZWfd1zyApjkJkLldA6LmO4a2f9OjeKfLaMxRYCrnm6XVM0WFwHxxuO26bNd+ejNwjtgaAdJFaT00F4nMXSVHOq1Yv3xsOSbPJZO+7/v7QdbTLyYG3N799/JkRPkp58uYe9+zbUWEQhqA+xfU0aHG5IGWQgMKsJf30RwmJ6UkMvRGyAiMJlBseniwL5i+XX1Ai6Z9otjPqPKKrss27qc6DHZ3HHjAg6WlpG7cgXzwoYxZ+DVZHzwB5wDghGhZiSCljIzBHf0hGt2JTgIoXWCIsBkoqCyTKbHnoYUdKvI7Qd6ygN3Pe+OTjDoGWmxUOF20aqquPR61KYWMPuBlMwZOO6UL9uFH70EBo3Ea/5QyvzBi6j7CFSnQAq8a957E8eFgcssP8XhcshtjmKZsS2RNZUbiSy8h5HhKeJMkBfght+9jskcSHjgpZg35lLR8DihY1ejUwTP3aS5KeJDbOLBIUu18rXHgZ7PCZZb8XjX+dF1NPP3kkfJivwHax6U4rrR2doAoANnnQuXy83+ht1HnWfr/mL5+oF56C3Su2lzYUMA6AMEmJyAB8WgYrRKBgUev0KKvbJM7m8vYWK/8SfdL0OGpIj7788Ri/8hxU/uXElqihbsogCKBw6XtTJ+UCN/+IUqfnVdpyjdDuV7YO2m5fzfy0K+uy6VWqubA2XFcr+9WO49WCx37yuW8x4X8tZ5Qv79n/NJHpzGr+/JEYEBVpGSnCxWZj8Kqh50YZT8bImoT39ezLPH0rk5WJO47e3eII+uOGk3kc52Ijs70R86BHv3M/PjD8jbXnTq88iWDti0t1uqmvyMmIwG4iJCoLGJ/yZMoiBxGuvip/LQzkawV0FTS8/U4TTxo5fAXUiIsYl7s+YSuTxKPrQii7AMr0naW3dJQY+iCP5e8iRvlz7Bf1OKWLJiPSL6zM7xY4ZM9qY6CsJiLqC6+OdUjnkGv6Q6VGcWWlk/+Gt5lmY9Pwa6alcHyYeRXIQEIg0VBIS8xoURfwDggdsXgB7eO6iFbTZs6+AVWxZNYrEUCkhvZYEatYLIEQJPp8TZpGUb9QSUSC4KewQMKoVNTyIUHVP6H99yn796GWkDpxxXfT5RjBuXLoYOHSs9KmzenIuU4GgCVe2JTLv1Bm0e3tzikOUVc3jrzdFcceWb/GFhKooOOjuguQme/l0RErAGBBMX23cQTp8yRcz861My1+LHotg4mREdx5xBl5G7+gWINWnzzq70Qm/NYl1LK55de3Bv36WRu6OTrLIK5OOnmCGkSuh0ax0eaEYJD0IN9KfCpANbJKnbP4b2DmhuA2crlByCHQdh0ogTmtJ8H84bAnfh+lmZIjx4pfz8q+W87f8XgsbrUDAwvH06waVRDI9O5rcXafHSX4btPqPsffGNFdISPADQ1qNtDlqLMzEHh64VQ+BT7A3uz0iSAPjKW6njpdU9xcrXVRWyvTmvj5skWb7JVm4gKeomZpgfJt5rIbYGWEV0cJzU+Wlab50dytfCs+ELuWLcrUQERrKpqZC97XkoBjBYtIdpDtOEj8cNqkdH2qCLKF69HSVEYgg8fncU7y2W80oWs3Lo82ekrwICrOLee3LYvXuO/OOfUomJBbe7CruzQtp61cIKDLCKYUNSGJzgJ22xQ3j97ycXeVN0w02kFm9iXnUV8w7XQH096I3Q0qqlVnnL0Sp6AwIPVZu3afvodN0up6I5t5/MJY+NuEjoF4szKhjwVqzrSjWTUlusy61q8/DSSm2OM/aa077seUdggBkT0sWY4WMlr8IHOxdjHa7nDyOeIn78kZLDgyrPTBy0vaxCbmsI6S5WpiAIap5EjXdJns52J4+V/IxrY67vc9zPp/RYfN1fj5NfNF0FQIzuFgACLJuZGgWzIx7mnoF9Y4mvmJbBi8Xzuv82RYAuGIKG+3NpTAbFWwrRt3XdKbhaNHtN52EwR4J/GBxwbWebpRBTIOjMx+fGkqJ3WDrzT6SPnH5GphpdiItLYty4bNpaX6HdCfO3/ZmFyY9Km7mHxOvWFsj+A39FUHDSSZ8/KTiE7MAgcjs7NStzmxOqayAiXCOoyQiOZnSDBuKpqgGzWTNstbdrCf8TJ5EUf5oRWp0uFoydBBYjf1Ha6PQcYfzoSv5WVa9BTYWqOmjrPO3+PS8JDJqE+vO8HGLfiJMZYRnE+x+t9iUnJ7Fj15khcFOrm/0NbvyDhTZ1EVDl/1+kQ0FaFFRdG52N8MLBZ+Xd/e47qi0Op0vaHVYOqgMBOCjXAII4xyEsu97nod/+66hjEmJtwhQqZGuF7JbaDc4SXln6CF/MeJWOjuY+9ef0Vu0zcEA0A9WLGVQxAZceJvRPQ3Wm9Vjxj8DiD56X+ztLuSfxZ2f8OQUEWMWv7s/hk09elPUNDQwojSSp6RbUiwq691FdO/G3xGDyO3mXjtViEbP8zPLJqjqkIVQjissFjU2alDX7E9ovifrmNu1vi1lTUdwuaGkhLjGE04nQWvJpPsZLpnBxxADSR4wVhsI8+Zahmb0mHWpvCax2SWEPSMjsN4Rgb4GC08F5S+Au3HfT8X2a6TMuEC+88q288vJoaUsIPC3J8l7BTvyDh3nnr9r68ZYwPbqACC0qSDYiVfi67EsuD7tSJhyRwFBS10JueVdJj66fJBUyCrjkuNd9eNRbPLo/q893bidUrGombJwOnT90NvSc0hytp2UP/CbjT8QFf7/hzl5fJgvb17Jw9h9Pe+57PFRUaHXDhg9bypWDZ8M3OgpqV8v0iCmirtYum5sKGZr81C
Pfrx	Predicted to be involved in carbohydrate phosphorylation, glycolysis, and fructose 2,6-bisphosphate metabolic process.	metabolism (biosynthesis/ metabolism)	stringdb:7227.FBpp0074486	Pfrx	0.66522	3.84724			0.962819		0.635939	1.80609	2.04985	1.02279	1.12184	1	Pfrx				FBpp0074486	32938	32938	0	0		-0.707107	32938	-0.707107	1.41421	32938	FALSE	32938	Q9VWH7	7227.FBpp0074486	6-phosphofructo 2-kinase/fructose 2,6-bisphosphatase long form; ATP binding; fructose-2,6-bisphosphate 2-phosphatase activity; 6-phosphofructo-2-kinase activity. It is involved in the biological process described with: fructose 2,6-bisphosphate metabolic process; imaginal disc-derived wing morphogenesis; fructose metabolic process	label: attribute="display name" labelsize=12 labelAlignment=left outline=true outlineColor=white outlineTransparency=95 outlineWidth=10 background=false color=black dropShadow=false		stringdb	protein	MAQSTATAPLYAGYKPLISSVTTDTDPDPDMAPSLSAEGTADQPQKSQREGEVKGASSEAQRTKANPNQILSASNSSSIDEQDEDQVGTLPLPLLSINRRTPTLLPRPVPPSSTRFTSSYNDDLCTCSNCAYSSFSSSSSSASSTSSSSTSATAAGTALASAAASAVAKKLARSVTATSIMDMPYNTSPSLRVRTTSLNQLKKTADLAIENELHVCPSVMSEELRKLLPPTSETVMTKPFPIRGERTIADCTTPHVIAMVGLPARGKTFISKKLARYLNWIGISTRVFNLGEYRRHATTAYKSHEFFRADNEEAMAIRNRCANQALHDSCDWLLSGQGSIAVFDATNSTRDRRQLIHDIVVKQHGFRLFFVESICDDPQIIEQNILEVKVSSPDYLNMNTELVVRDFLQRIEHYEERYQPIDEVTESHLSFMKVYNAGKKVVVYNNEGHVESRIVYYLMNIHITPRTIYLTRHGESEYNLSGLIGGDSNLSARGHQYANALSTFIAQQQIDGLRVWTSWMKRAIQTVADVKAPQERWKALNEIDAGHCEEMTYEQIKEKFPEEFKARDVNKFAYRYPRGESYEDLVARLEPVIMELERQGNVLVVSHQAVLRCLFAYFLDKSADELPYLYVPLHTVIKLTPVAYGCKVEHIKLPIDAVDTHRPKPKIPGDVSEPGLDGLSGELVAPDGVGKVLIVGDDVATATNGNGGRVDVQAHQ	Drosophila melanogaster	string:data:image/png;base64,iVBORw0KGgoAAAANSUhEUgAAAPAAAADwCAYAAAA+VemSAAAABGdBTUEAALGPC/xhBQAAAAFzUkdCAK7OHOkAAAAgY0hSTQAAeiYAAICEAAD6AAAAgOgAAHUwAADqYAAAOpgAABdwnLpRPAAAAAZiS0dEAP8A/wD/oL2nkwAAAAlwSFlzAAAOxAAADsQBlSsOGwAAceNJREFUeNrtnXl8FdXd/99nZu6W5WYHkpBL2BdZVNwXJLjWhbYqKLWtta19XKDallZo+/y62kSlffoo1qWtfWq1VOLSotalahBxwQ0IIrLDDWFLQpK7LzNzfn/M3CRsEiAs0fn4Gm9yuZl77sz9nO/5bp8jpJQ4cOCgd0I51gNw4MDBocMhsAMHvRgOgR046MVwCOzAQS+GQ2AHDnoxHAI7cNCL4RDYgYNeDIfADhz0YjgEduCgF8MhsAMHvRgOgR046MVwCOzAQS+GQ2AHDnoxHAI7cNCL4RDYgYNeDIfADhz0YjgEduCgF8MhsAMHvRgOgR046MVwCOzAQS+GQ2AHDnoxHAI7cNCL4RDYgYNeDIfADhz0YjgEduCgF8MhsAMHvRgOgR046MVwCOzAQS+GQ2AHDnoxHAI7cNCL4RDYgYNeDIfADhz0YjgEduCgF8MhsAMHvRgOgR046MVwCOzAQS+GQ2AHDnoxHAI7cNCL4RDYgYNeDIfADhz0YjgEduCgF8MhsIPPPRobgvLp382WqWhIHuuxHCwcAjv43OPl5xfQVl/DmtrqYz2Ug4aQstdNOg4c9Dheut0tAS7+fUoc67EcDBwL7OBzj7cW1clcr0KwRWHdkrpeZdEcAjv43CO6eSVebwVt0SQbPll5rIdzUNCO9QAcODjWKM6CwjHfoMgdIWkc69EcHBwC7wPBhl2yrU1l/lNb+M38JFIaYEZAppl1TR6zf3gifr+nV/lKDvaN9R/Xy+Di/8YcexMx/ViP5uDhEHgPzH1wqVzyIbzygYR0FKKrmP+78QwfOox5T7xIzR8XgwxR/esLj/VQHfQAsl2Qn6Xw+ks1rN4MAy66nnTLVukqKusVE7QThbZR+/Qq+Z2fb6cgO4trL/ZQ1mcnky8/gUCgfLcbOfvH98iaPzaz+cPZBCrye8VNdrB/zLslW/b1Q8XX3uZ/vjOOAQXw9TnLKR0xtlfc2899ECvY0CLnPrhMTv91G8gk/3x4ILO+P5zpt1wk9iQvwLRrrwCjiQXPrjrWQ3dwmKh/u06W+H1UXPJ/1P97Hh4NfC4QvYK6Fj7XS+hgQ7sc/YX3MVGouTWLyZefSKCizwFunwSpA7FjPXwHh4F4JCTDH79COh2n7qGphKKQ64E+Q6bgzc0/1sPrNj63BJ77wOvy7fdVMNr5y68HM+Wq8Qcx7yqA43r0Zjz3x2rytv+Jrc0xVJMO6zts/ATyywK9xgZ/7ggcCsVl9ZzF/OGpOLde5Se0aupB3iwJUuIQuPeiZWtQerY8TiINXgNMDRI69PUX9rq7+rkjcPWcN/ifp8N870ovs2aefmgnkQrIXjNJO+iC//x1rmzbsAiXkSDc1oyKtZ4SWBZ44ITJx3qIB4XPDYFDoZisnvMa9z4d5XtfdlP9q8sOkYEC65Yfufhfc3NQxuNtvPvePILBGlpbIRqFG2+cz4jhU5yZ4xAQDYfkU/dVo6x7iLx8L227mnAZ1lwM4HHlUXnGf1HYi5bP8DkicPXdzzDnGZWZV+Uwe+akwzuZUDlSl27Rorly46ZFhMO1pFIQj1nkzc+HHTumMmJ4b1vkHR+Y97/VNH1Qw6jKMqLhOGYcTBUUm8AuFYZdeO2xHuZB43NB4GDDTvn7pw1mTulD9S8uPMwZVoDw2SQ+fITDIblt+yb+7//GkUpBSTFoGmgu68ulqFBRAWefDYYB9SvmyrFjpvcqK3E8YFldDWeO9NEa20a4RZKtgDDBZUBawsBRl6Ll5B/rYR40PhcEXvDcCkxUpl09omdOKDSspfTh48+PVPPxyhrcHsjygSmtQ0orHzloUA6BgEDTwpgmaD0zb3zuMHpgHh63wur1cXIArw8UAaYJiqJSNOIs8kp71/IZPgcErq9fL39070Z+e9s4xo6p6IEbpIBSALh6ZHzShETSsrqpNOhpUFVwe1WGD3NRVjqOeHw5QghUVZLWG0mlQtLt9ve6L9uxQDwSkoseq8Gf5eXN5TtIxUD3dhZsCKAkNwDlJxzroR4SPvOVWPPmLySl5DD5ssE9d1Kh0VNppEsumUYqZVkCwwDdgOI+MHzUUIr6nIqqmrjcOQihIBQIh2sIhTZ169xb19XJd1+dK1ubg59bx/mlv1TT+vG9uAbfQP9zZpEyIJqyDt0ARcnBSDcx6qyqbk2I27cE5d8fmitf+8tcGdp67K/rZ94C//bv21CyRhCoKOwhiyVAyeGEUUU9craRI8eK7854TT7210mcdhJEdDdDRxZSXDQMrzcPmWoiredimq0owkDTIBReTXHx2E8979pP6uVHr03C7YKd62cgJVJK60urG3Del5cD1lJdEdCnonfU/nYXkXBILvhjNWLj7/CP/D6X3VItAK79Z41UBbTGrcCVWzM58at/JbLuIykUAQjShoFpSiRgSFiyYB4b6mrY0AptCUjqEMiFFfNmcNWfN8v+Fcdu6f2ZJ7Cu5fPEL3tyeSQAjaqJg3vspp11VpXQjfly684fMaxPBEV40fU4ppmDomahKjkYuBAijaKabN48lUEDP33y93nA7bKW44BVfwK4NOvx/RfHIaW1bM/2wcXfPObGpEfR0riJ5Np7KRv3fSZ8dXbH81//2Xzm3zkVdxrCSeifp7P9yRuI5w7GlVOKKSHcGiQW3YwuFWJplVA0ggSyXGCY4FFBlzCyCOp/P5O8H8yRucco/fSZXkIHGxolLj/Dh/aMtQRYvaYRlNweHeeuXUHZGr6N4hIFVXUhZYp0OoRhJBGqF1XLQ4gshFBRFXC7IRT69OWbxyavZVMsf08RVmRbVaxgmEuD3GxwHYQ7v21Dvdy5qV5u21Avt22sPy5Z37ItKBfeeyb9T7yNi2+qFr6cznjBuFNPp3j0FJI6bAtDsU8lS0tgpHZhpmOomhuPNw+X5kMVBi4lRZ5Xo8CrUJJtkdilQkyHtCno01pL/ewBbP24XoZDR1/V8jNtgRc8uxChaj3aXjL1xmfAd0aPnW9Xa1C+tmgmippA1xVUVcGUOroRQ9fjuF0+VDUbRclCyjBCpFE1CDYsYPQJ0/d7XtUmqmFav+/vCmgabNne/fEuf2ocad1ahpvAwPH3WYWlduT81MuObYqrZVtQvvbwTPqN/S7nXjdrr38vrwiIE86YIOtW1BLIB0WJI4VAmmGMZBuaNx+XJwdVy0ExEqjCxKUIslwKcd0kxw1pE6IGpE2JS7EmxtV3jmPziFl847+PrrLlZ5rAoCJ6uDdMkAuyZy7btu1B+cJ/BuJ2K/iysjAMA9NwoSgCQ4+QSoXxePLR1GwUNQ/DbEdREqiqxDA+PRrd2LAasIJj1rjZ7YfM71t3uDC7Od66p+dKrxvSemc6a8uyGR3xPAn8c9kMCeDxwLgrl1M26Oj51s3bgvKZnw0hkZJM+Vl6v+97w83Txa7tjXLtizXE0mBmSYQRw0g1YaSK0dw5uL2FGHoU3YygqQKPppLrlsQ8hkXgFJgyG1VJoUidQp/Ev7GGj+5DDr9hNq6co5Ml+EwvoUHa362eu5YCL8LomfO99/4C0mmJrpsYho5h6JhSYpoKhplCN6KYZhqpuFDVXITwglBQBEQiNUQim/Z77lcWXIvUFQzDjnDbh9n1kODzCs6+8PFujbc4B8J7dFFmlueZJbqUUJADL78H4USPXfYDonlbUL7y0EwSKZMTrvr7AV//haunkTLs6yJBCh1pRDCS7QgkLo/fssJCoAjQFIFHE2S5rBRUlguysspQlAIU4UURApcKqWU1rP+/o2eFP+MEztiWniOwqeTxoxsLD/s8a9fVy1frZhCLSXRdYug6hp7GMExMU8E0DfR0hHQ6ikTg0vJQlVyE0FBU6NfvPgoL923dtm8NSp9HoqclegLSCdAToCftIw26bj16XAp9S4d3a8xe1+6FJh0HnYfHbS3Ld7b12CU/IJq3BeX8nw1k5+YnOePG/zDpigPXi48aM1Zc9J37CCWtqLIpTCRxjGQzRjKM25OD21uAprjRFNAUBbeqku1SyHFDSRb4c/Lw5A1D9QRQ1QJU4cGlCJLLanjvBiE3v1R7xH3izzSBJ18xEdNM0VM527q6xRIll2nXHH5UW0pIJiEWA0OX6IaJYRgYhomUAmmCaSZI6zFM0wDVh6LkoIhcYtF8Sor33zXzwTsL0FRJWpdW2sj2WQ3d+tlIgZ6yHjGyujW9bd0SlFvWLdrNenccplWQkklJxZOd0e4jjeZtQfnSQzNJ6ZIxVz/BqWd3L58LcO4XJrOxFSIpMACJgWmE0JNtKIpiW+EsFGEH/hSBW7WscK4bzPhWXDl98eRVonn7I9QiFOFFVRQ8GrTMn0rwnSOrM/2ZJnCgolyQbmL12tYeOd/Kj7fgVnz0hEU3DKtRob3NIrKum+h62l5K28toI0U6HSadTqCoPnRDQdN+xsgRy/H79522WLu6XtYvmYFQIJmy0kQdhw7pLo9pHUzTKhI5ECTWclM3Oh91w/ochgm6XYiiCBcfB10U5IL7CJd9Nm8Lyr//tJLgulrO/tarVF12cJ1a5RUBUXjOLBraLCtsqBJpRjGSTZjpGG5vDm53AZrq6WKFFTyqQoFPxecrIpWIorhz8BYMwps/HNUTQFGKbGus0PqnSYRWH7lo/WeawADoIab+en0PncyNIlzQ7bDP/iFsfzEeg0TCssKGYfnCpmkgpYKUEkOPEo1uZvuODWRl/ZiRI6aLwsL95xyzvVBSlEVKh1DEIm5at47UHuRN66B3k8Dl/QNiwPAJ6AakjU4C62YnkXUTGpoEihCMOn0W/core+i6742mbUH53AMzCZx8B1f9ePlBWd6uuP722cTHzmLDLovEUtGRRgg92W75td58VDULVUg7/abgUgWRZBZmupVY+1bikWZMCVpWIZ68SlxZAcsaK1mo3bi2h4PPeBQaZl3bl5oFuwhuCctA/9zDNJ25XDFRkp9/+HXQI4aPFReef598/Y0ZtLeDP0+i6waGnkbX3bg0DR2Jpnnwea4gHT2PQZUH/pI++/gpeDxpwimQ+BFGaLdAkwCroco+YskmUmmDrAOcNxwOye3bGknZ2smZc7LHYzjmx+eFQQPKyTpCkdidW4Py8Z8MIDB+Fl+6tfqw3iPH7xe3/L9qtjbcLN9/eQEFkUaa3/kf8qJr8bTuQJgRdKmQ1CFtmCR1iKQEPhkhlczGNJtIp9rRkxHcWYV4fH487mxUj590rAkjueOIiuR95gk8ber51Dz1Egv+vYXp3xl5yOcJBrfKRW9sZ8K5JxII9ExZZtoOJkUjkEqByyXRDQOXoWOYCoYZYUfDFi6+4EoKRx04HfPJijrpz7X80vw8yHVlsWXbHgQWXcgnwJ8dY8vH88gvHfOp597RuImVH9Sg7jkRsAeRhQuvF8addWSULXZuDcr5/zuT0hNn8YVvzD78E9ooqwiIyd+aTjgUko2TpuFVQLMj62AH6aS19kqZsOoXl4KWb8UpZAIZ22FVzxlpPD4/WlYhistHMuRY4MNCfn4WU06O0bgtTCiclv5c1yGRr60twauLBRPOTffY2L55w3TxwkszpMtlkdjjkRi6ga4LIqEYH30QI9Kapm/WZZx5wZvSl73/pXMiHpI7Nr+MS0sjAbcGGzdvJ8tdRHu4BUWwN5EFpFJRdm6+H/jNp471ybnj0LDKCLtOAF3PCaApreRnQ3G/ni8t3N4YlHffNIATq2Zx7W2HZ3n3h1y/X4wY8+l15vMenCtLswvRFQ8aHoTpJW1EMeKtGOkYqXge3pw+uL057Gipp98RDGN95n3gQKC/mHB2gJqn1rNpc+gwzuQmlM5m8hUDe3R8N1w/H12HcNiyyKaZRTyu8uFbIdqaIK2nWfKBZP2KHxOP7L988um/V7Nraw2qZhVZaBr06WOVVMYTEEtALNl5xO0jHIX2aF+2r9t/tPSTZXWyrA+0RiGRgkTaOpIpSKY7j1QaCnJTZLlSPX4fH/3jXPnI3TMZfs4srryx5yzvoSBHhXisiWQqSVoqGIoPKfyYMod0Ok0y3kQs1Eg83AS4SDsEPjxMv2WaILWOcd9ZfsjnmHTp8+R5vAQCBT0681cOGE4iAZGwdfhzv8D2zefh7lIc0dTcyL9f+jcfLj6FWHhvEre3BKVf1FhKHjZ5NRUK86GpvYVUGiIx+4haR9g+Ygn4eO1aEq0f73N8G9bUy7f+OQmvB8YMh/xcvzUZdJ0QuvweinrxeXw9dn0i4ZD83a9ny3efnkFR2WD+645qkZN7bHuh8zQIJ9NEY63E4hGSuk5aeDBUP6bIRze8JOOtRNs3M+SqP1B8BHd5+FwQGGD+nedAsom6xU0HPR/W1b0tI3ofHvhdD/YU26ioqOTUU2aRTMKuXXDumXdx3VfnUOi3cquYgIQdO1t5f2mc9ct+RLwLiZt3BuVbL8205Hf2cQT626keOx+c1q1IdMq2oIkU7GyF7Q1vEWvbe3LYvnIehX4rr+vWYOPWUAdZM1Y8bp8nkYT2SAwpynvs+vz1/mo2vFPD6PNmcd0tx9byAmxrCMqtHywikY6SSIZJJNqJx8O2NQZT8WEquZgyh7ZYAtM4stsdfuZ94AxOP20EU0Zv5D+vNzN+XP5B+cIrP47SJzeL4cP8PT6u3Fy/KMgvl6oG3/nmcjIpos0NSI9mESQz0I0bIjwfeYOzd53P6RculKGowa4dS0DWIpTds9MZJhYUwYAAfLLW+r0j4NTxP+th0Zt/p++gLzHwxAAADevr5baV82jbUmMVZdgVV/m52STj0NwetcRJ9vCp2yLQEjr8bf5ikZBc8Eg165fUMPrcWdx0x5HxeQ8W4bY2GlbUkutWcJk6hpnGpSfQjRRulw+PJwuX6kJV/QgBu2Jp+h/B8XxuLHCgolRMOCOXp+q20dDYfR8tGNwm31gc4rqpRVRW5h2RsSmKlQ/uii9dMx/NhV2R1Vn9tHX7Vv6zKMxH7/6SzSv+H+uWT7UipOruB12Ogj5dcrVdcrZGl0KMbU3w4cJrrM/8cZ18/5/jaG2o6ehqUlXQFOjbN8rOtqhVgZWp7kpDOmVF0g0ddjaHaf7k0CuQVn9QJ1+fV82ad2sYdsYsvnocWN4MhLBaCeO6SUI3SOhJEukYiWSIRCJEIhEmkUqQluDWFComHVmd6c+NBQaYfvMU8YO5c+T4G3S+d1m5nH3bMA5kidvaDOre9nDTf5Xg9/t63AqsXl0vX35tBtu3WUvaDCqHnE5+0RRSqVraQ7unapqad/Dgnx/mjPGljBw2nlhsFZFIrCMqnHmdqkJ2lpvysjMZPOpqXnphEZvX1e6VThLCWlovqZfk/VFIDMix3VjJ7t2Y/UrghKFQv3r3DieReTGwbG0TZ61+FX9gvHRnHdhfbdsRlFtWL2HlS1Nxu7wU5I9gR9tQbr5nMyXHmdCcitVOGE6BR5XomoFbNTGkgW6k0I0ULleCSEwhmy0UlB/Z8X9uLHAGj/3qbPR0G3c910j1/6454OufeGIZpu6mauKAI3IjcvxQMQD6lXZRzwD69w+Ir9wwh0TC8ldjcTtQFLeiyqkULHp7Gy/XfUQo5CI/L49+JQUU5ENhAZQUeyku9BGOAjm3cuak6eKm782xfN9kZwQ5U2aZTsP2Zli2GlR3Z8NCBl2FAYqKrZ+7djcZXVYJugGbVvyZWPOmT/3sH71XJ999dq5cPG8mn7xyDdm+fuxsA8+oH3PxjXOOO/ICqHYFXTRtWWLLGkviukFCT5HQYyRSYQw9TkT3HvHxfK4sMMDwoRWYcjMy3ULNM61ghuS0K4cydnTxXl+WYHCr/N1DCW7/zuF3H+0LTc1B+eSzp2IYLiZf9jtGDN89WllWHhD3/tli0d/+OlemdVtult0tckhAOg59sqBPiUWiRBIGj5rMaUWdJOhXFhCPPyd59+06+cmqlQjgX/+YgZTW5KEIWPqJZY1PGQXCbrjIRMMzVr2831CuuGAdryyWtIV3L+rIPC5Z1UL2E6dQ9cPd3ZVENCRbt2/ipQfH4fNYr83NHcHwUd+g8oKfk1t8/JG2KySW+2EpclhlpSkNdE2SVg10aeI2dFxqkkt+++4RH8/njsCVA/K543IPNc9GwYxR8+RSamrf575bR0iE5ISR/amaMEoALHh2CSV5fqZdO7THx9HaHpQvL5xJLKpz8aR/cMKoT9+n6WvX95zSxWlnVonTzqwC4JTTJ3QYWgH84KZxvFMPoSicOtrqAXZroCoChIaiDqal3eCULy9jXXwe771a07kUt08igB2tadZtVRnzSZ0sHmGVgAbr6+TG5S+zY3UNWR7rPf3Z2eRlCyrPP/7JC4CE0cWCNxtlRzeWnnk0wZQSQzGQ6D3YxLp/CCmPRtPX0UFwS4tsa8tUSpn27gkZL0GxfxeoisqlN79BWzJJWE+CmUQYEUxvH3AXs/z+UYwd3UfMvf81uegNjTl3jyUQyO+R+xFPhOTLddUYopZC/7XkeM7nlPGHVoh/pLF4UZ3cHlxJ33y7ICQJef1O4MTTOse7Y2tQ/qFmJmtW7O1bu1S49HSNghwXreH4bueWQJYHKiqnMvDie8gtOb7ImwqHZHTLJhQhkFLy9g/G41NN2sglpCfY0J5kS9gK8LkUq/PKo4JPsx5z3HDlvcsp7UYJ7OGg1xM42LBDLvj3csBk0bvN1K7WQGgIoZKjefCobjyqiqJq6FIjLQX5mkYqsoU23UUYF0gDYcQxhYBUK8v/UkV+npuZP6xjwoTxTL91ZI/dhDfe+7Hc0XwvWa7bqDrnDnze3i/Qvq0xKJd/sIQ/zZna0ROcIXN+Npw92sPAfhptkSgJe0Wd47P+bcx1m8k5jizvzi1Bue2VBbhbt7Pl1btoiBcSTUZBJlGEic+Xy/Z4goA/xQubJG7Fis67FGvC8tpEzvdA6fmzOGPSRQw8xE6p7qDXLqFDoYisvucxampXg6cIXPmgZdnOnIKiuNFRyVJUXJoGKCRNk6gBrUkDUxYjVROkpc4mFQ30KPfdOICxYwaK+vrVcuHiOBMm9MwE99HqWrlu89fJ8l2J31PDRZM+O/sblZYHRGl5gEsmS7ZuCcqX/r2gY2sYRVjW9s0lMxhSplBebFpP5Exh9Bfn9Ch5mxuCcsv7S5ACBp9yOv7+B3fuUGNQvv9fY4il47y5PU1cB8FOhLBIqgnITbST64WUoTGpQuXFTUk0BdwKuOy+6FDKavh/fX4NRS7oP268PFIaWb2WwNV3/4maxz+ErP6guEDRrCWyvWwWQqAJBU1RUBCkpUCXEsPMFCXYIjCZcidTBzPF5Es7C9kj8cNvXGjeFZTrggtoar2LXS0w4ZJqCguOH4vT0yjrHxA3fGdvtcyVZ0yQLhXyvBZ/NV9+jy2bVyyqk82rVrJjySKSH1tL+VWjpjDqrAnyxG91b6IMNQblR/fMpDkhWdOaJmUXUEn7f4YJQoG4DmoajKhO/zyFCwYo1AVNkgYkDDBdljWO61CZB4klNYS+OI2ikWO7M4yDRq8lcM2jb4CnBFQvKG5ruxObwEKoaELFpShoikAKQdqUVqnbbuS1CSwNMFOQbidQUdJRnySEQmNjklAoLf3+g+9iagsH5cIPxmIYcNKwZ7ii6vj0dY8GThjTs77ghhX1UgMWfH0cXs1aumoaZLusVI+2rpYt62sROxvlqOmzcX1K/XRbY1DWfXMYrUmD9pROtt3uHdNtUnYJUgGQtJbJ63elGNdX5UuD4KMW6zmvBikDkgYUZEPxF++jaOSR84N7JYHrFr4pUbw2eV27kRdhWV9VCMv6CgVpX3w9Y3A7VsUSy/paBJ7/s656z3lIGeMPf4kz7dooY8fmH9QYX3h1rtSyl9DWCiMr/8iwQZ9f8vYkmhqCcvm/F/DxAzPIdkG+117eKhZx1YyAvbDClw0v1aAIGDNr30qRbY1B+V7NTMDEq+oINyRNa0LI0qE9ZZE4adjqlTaJw0koyoI1zQYDcuH0Pi5ak2myNGs53ZyAgbfOZ8App3f7sx0KeiWBV3683iKvlm1Z3y5LaCFUVKHiEgpuxSJz2hSkpMQwLOsrM0vnjPWVaaaMcXP6KV1bBT14vGdzsPpX0WhI/vu1aoT3bxSY1/PtqW1HlLihVEgGI5t2L8nZsyjahNGFvXfvo8aGoIy2trHy6XnsfLYGjwrF2ZZPmiFuhrCZvufMoyqg4cW7ECCH37q7Jd7aEJRLbz4Vr2gnx5XGq1rN+mnTImzKgAKPZYlDKYikLTKnDKuQQ0ahzA+rW2FQnk4gVyGhm0TS4B8+hbGnnk7RQfrhB4teR+BgQ6NctHgFqL4uS2eti/VVUGzrqyrCsr5SomM39mScGroun9NMOL1vl+Uz/OMfdUjKDjqXt7NlE6HEA/TPv4WzTr7jiF6LhUvr5BvqK7zY8jgJvQUjmUYYbitjpoHbnUO2rwBdhLm+dJaUikQaEhmHG0f1jiBaY0NQ/vZHM9n+Zi2lPji1yMpLg01cOi1uhrjQWTmGELhVhU0v/hbV7WXk93/Wce5VLy0gz2WiyjQmwsrh2v5uhsgpw/r59C/OovzyadYqDmhYu5rnfj6VtoRVQJPQJcuaJMPzLdJ7x0844uSFXkjgJUuWUftWI2RVgOLZK4ClCAXNtr6KUDCk5f9mBM53D15Z5MVMcsKI3fdPqv7dH8nxfwNVG8B5l6yhdetpBxzb1m1B+dxrE3G7FS4+9zdH7OY17AjKiX+sJO90FWlKoh9LHj7zFSZe2LlMD24NyucWLgAXCB9sbm/jn7Ht+HNV0nIlj+68U5pKEqFKhHCjChcgkFhRPomJlCYCA0WaSNm1LU6gCA+KcKEIFwIFKU0MM0k6FWXmwD8zpGAPrWkdArmV5B5k2mz5kiU0Lq7FlLAjAW+1wJnFkO/ulLHdrZCEDHEVLHq7QLjwuX2sef4hVJdLDr5hBhs3bqT16bvo44FsVx6mmcZER0oDU5pkSYmJVawhUDhn1u7dUMPGjOX8KyV/+tlsuf3FGspyrRzwvzfDkDy44Cgxq9cReOrtD4OnGFSPRVxlD+uLgksoqPbyWTexglcmdO4BYq8rpQlSBz1C1Xn7X2LKbiocL1q8gJxchVEDHzhin79hR1DOenwm7hIFLR+QgrunzGNi/9197EBZQNzylc5o8Oy3P5L1qTZoT1EUO5m688cx/9V51K5/AM0WYxdKF7F2s1PvWdhhgkzNgECguaSl/qGBkumCcoHpgV9tvQ6X20TzuPD4CnC5fSTNXVxQdBP9csolOnxzRPdWAI99fyoeBXyZHCuwpBnOKrFIbI2ny6MQdCWuUHygehGaj1zVzZoXH8M0TQovnEwgP5c8X19MaSCNtEViI4U0dUwzhZRWNVXxDQ/td3zX/mA226+exrwbx1GeA/1z4IMmUBYtouz8yfJINzP0KgIHGxolqs/K9ypdAliKB4RKrqqhKiqaoiKEgqa68GsKLgN03UA30+y2fBYqU8bkMmF89t5vJpXO13ZjIR2OhGTF0K2sWGkQlrcCU3r0s4eiIblp+yYm/3Ec7r4q+SergOTG4t/xpf7710MOpdKyeuUGamJx8FpMbfEMYuzbzSy/4Pv86utHrs924Vt1ctXmlRaXvKC0wh8W34GSleCRVTOk4oaLi2bxpaHTyHPl038fWtd+DXI0yLaDQx67aGJ7FHSp0NdrCeFbxFWx3syNUDuJi+oCFExpoCGpf2Yu5a/+mZKyAbh9WWQyElJKpD1zSWkdRjJC3sBh+/2MOX6/GDJmLN+q3Sz/Z/ZMtrxbiwmc+rWbj3gnEvQyAi949hXL8qo+q2VGj0E6YgW0jAQoYAqVBIKUomF4s/B6cpF4IemxDK9Qbb83CfFtzPnZDQT65+x9oaVlaTK/LFy4U06c2Ge/N6ShYRNrNzzIkBGHLzm7L9z9ZDWPraoBIGtoJmIl+UK/T+83vevDj3k4aScxNWk5jqbV5Dtv0w7GlpUcsfs18awqMfGsqt2eO6NsghQKrN22mp++PJWnSmp4blMNJ5ZO4bTSCfKGYbtb5hwNCt2dxHXZBRUuBeJJk+1S0M+nIjMWV/WB4kW4suwJXsWUBno6jqEnMNIxXCTZ0hbH48unyKV1ZC46lt6KQNhRQal3736WVQTE7dVzZKjtpwhgRA+nzfaHXkPgUCgsG7fuAjULNDcIA0hB+fkIoeBTVP58UwVXX1bWQxdOEm57lLyin4IJK1eGmDixz6f+RdMOg/4BtUe3M61fWy+fWDSPRz+2BOv8p7rx9BVIJI8M/YD+Wfuf5ec+vUA+XByg3TCw1hNWThxVgqpQ09TEzZGYDORkHbWA1qDSSpo2beLk/OF88KN2miNtPPfGArYHG3nw4xk8tv578vZRf2ewfzgVWZX4XZBvF0eoIhN5FqhSoAqVeMrFZsNgYFEfpNBAs1ZmEjANHT0dw9AT6HoMw0hhmCkMaWBIk4+CyxkUyqcw399ljWW5CVK3Vl+mkaK71cblFQFRXhE4WpcS6EUE3rSpkZrHl0KfUyCrFNwF9gxrzZxpaXLDgw00tabkZVUlBMqze+RLKUy6fQMX14U46dRiABqbFsrykomHNYaFH9TJ6/42yR4IoIOv0nJUL8/9PgOyK/f7t8HGRvmG8JDUdYRpIoRAioxTIKyvqcfNgi07mT6i8oBj6QnUv14n17/yMlufqMGrQL+psxhzwUXcfM10EYqE5NVbp3Htw+Op3voVSoYN4Lzyr5DvsvzfTLpIQ0GRKhpuFNVDljeLmHDTkFSoyMuxlUJ09HTCJm4cw0xaxDUt4hpSotvR5jW7WhlqxMnLspux7ZstsZfTHFlNq8NFryHwuC/+HApGW+TVsq2ljhBk/lMApMnP52/jZ0828/4fTpCBssNR0OiyMWk3zrJx0+oufyppi6ykvGTiIb/7k6/Wytv+NbUzHyIhb6IPHYmCoKrwInJdn1JdlEixxZtNLJWyrpMd1BPCst4IgXR7aGwPEUqlpd99aHrZB8Km+nqpCnj2qnF4FfAqUOKyLGn6mRo+fKaG5SAnvbCZMcPGipVz0ix8s07WbXiZfwUfIPHNXApPgqueUih8K4WmeFBcXjRXFqrLi6a5yVIUwvEYG5tb6eO1rKauxzDNNLpMWxbXtFJEaZu4abu4Jy2hrTnBsEIo8XRueWNiVV/FdOhZIeGeRe9R5FBcXSqv1C5pgs4UgirArUiylQQ/nLOC4Nb4IXcizH/8FusH0b1TPPyXqfZPwp65Dw0N24PyD0/Old99xursycTRPGVutAKBRPDjskc5t88BKru8PoK6jjQN6zCsA9NESImQEkVKanbuYtOem/72AJobgvK1B+bKf189jlemjCNfs/SUvV0CUS4BHjuHu+SnM4k2WKqYE8+uEj/48myq5LfRk2FaV0Z4dZLKuz9S8WQV480uwpOVh8vttdJIepICGeX079/D+l3bSabaSBkxkkaSpKGTNCQJE+J2vXLMPqISwgY0peGtnbA5apE7ZkBr0soDl18wi+yKyh6/Pj2FXmOBUVzg8oNwdfb5CoFih5pUwC0kmpCYmLy8tp0Xbn6XxdVjZGVF7gG1r/bE8OGDAEky/h88vgv56S+bOffcIjl27L51oaWwuL7o1RjnTvISTzaSSoek23Vwec8H//UAf6mv6bC6mRh4wSQ3EpMT3ZdzSkE3yvNcLqKmiWqamIqCVBQQVr7WssT29UskLFW9bqJ++3ZZWViI3+3e7XNFQyHZuGkT7WtXs2T2VLJsgha5On1XBevnrpVSCrZQ3Ie1vHLpk1z4wiaZ1T8g/Dl+UTX0IrmgsQYzJVmzehebi2DJ7evQsq04pEhZ5zl/rZ8RG0zGDB3O1GfW8uz/m4m2qhajSwlt2ra2KRPSWOWSyUzFld1FtD4EA3NhmN9KWeVNmoVxxkW4j7EO9aeh11jg+TXX2P1p6u7L5y5fDE2AEBIDk7Q0iaVCjJv5DtUPHVj7am9kzJ+FA91BKS0SZyQpWsMPEopuOvS37WL4c07q1Fb6xZA5VGQdOD2hIPCbJpqho+k6qq4jDB1sS2zalnmYnkLtKsZ1AIxbvozqFfXMXbZUBtvbOkb5YE01v7poHLXfm4pLWMvkLNWytm5hkVkTnfXKKp0lkAJswkve+ulMYlssS3ze6VXizGXWDRYKJJuhdRk0vQVNb8DOxdC0BP7lCrHg0gStBVBaERCX/3IO68LW8jdqQFSHsGkd7Qa0pqwjUx4Z163XJE0onDyLsx5Yzslzl3Pi9NmMm3B817D3Ggt8+mljmDJsNbWNomP5nHEP7bQ9mgATScowSJvWlxQ9TM2L7SCTcvZNY7pticeOPUHc97up8o6fNFhPdGMpLSXoWF1PdqnIQaFhW1A+8mFNxxcWIGu4h5yxLpCSL+be1i3yAlx67wMoJ56CqqdRFQVTUTEVpeOQioIUCi5AdDNqPve5ZyXFxdREo2CazHj/fWb5/XJa5UDq1q3Bk4bNBjSnYGwuDPRaxM1Msl2F8XYrvrDvoldVSCx9jrrLnuWCF9ZJT1m5uLChnOF1Lv5y8kaEanV9St1KQiia5VXpCfhkk87Ho9ZSyVjKKgLiNyslKxbVycV3TGJLzGpKSNklkhkfOG3AF++4DxP4xi29o7R0T/QaCxyoKBMTTisBPYLV74sdvrI+hCYkasb6miZmpvxPGpBsp+b5ZVQ/+NFBvqsEZVj3Xpkp8jL1Q/KBG7YF5Y8emNnh92Yes0dYc+zk3Bl8b9Csbp2r7p33pK5ppHUdmUpBOo2ip9H0NJreaZEVQyeNoDuqLMGtW+WiSMQONti9e243NbEY41bUU/+Vr7L5zvtJfeP79FFhZwLWxiwLmxE26lqzbB323RMaCA8oWfg8eajeEpZV/4zUtkZp6HHG7DK4clU2etS6nRjWQky1+1iEYpH4kU9+zttNnXrUYyZUiWE/nI+UUOSxrG00DbtS8LN/LudXzy7n67dMF72VvNCLLDDA9JunicYdj8uaxWHwFHTM7JnEPkhSpkHKNDCkYTfpW7XOxBqpeaqF8j4eOf36Ud2+YUnDTSK2nf+trmR//u///W2u1SIh4aOlSSqHqPQf4KEtsoY++d1r5F5Sv4TXgrUd5Yw548BTAUqO9e9VhRfi74Y/XfvaG/Kbi5eTjscRkRCmaaLYkkKdjwpSUZGKQtQ0kMbuE87WYFDqbW1oQNlYqyBhyUcreVJR7M72TOWTtPxnVaWhqIiGggI+GD4CqiZx9batnHfnd1gWhrE5ghxVoHdMbHbUQqhW1ZTiBs2H0LwIlxefqtG+Ygnv3jiVLNWNTDVTui1NzA3eEnvp7basr9Cs00kDgks/4r0BrzO6YLzM1axrdf6VU8T5V0oa7QBZecVnS0yhVxEYYPb3vwTqa9yzpIv1xZrlpZCkDRNdmkjT6Og0wkiBHodIA4veHcXkCwIyUJ7TrRspMLtVC52RkOlqzNZs/TbD+l/drc91y9+mWuQVkD3CIi/AZHUGSo5gQsmn+2JzF74ncbmZtXQ9roJC0uGdyFQKQ9cxNQ1FMyzyagaKoSJUDaEobDdMTMPaCqV+YZ1sWbmSDW8sQi6sxSfg7HmvyY0uN1OffIrcy79AWJrspSGb+eCKYpWo6houRcGnWLXLKyJwRp7AJVTSUuyXuKgupBBI00QIk9aWIDluHy4k/ZI7OKsdlvWxl86eTvJm9o9CwHP193Nh3ysZucfE+Vkjbga9gsDBLc2yLZQi4zFNu+oM7l60EHyldjODRFcs4iZNHSPjKGXIq2qQUwpZRdRulPy0PUmgPOfAbyzGIVgP0mD6rSft9wswbMgJQCeJrZ+NblVkhcIhedefqsGwvoO+QeAbZlm3q4tn8YvT9q5VDra0ybaYpfI47tnF1pO+LAi3MdWfxT1fuoBh1R9BIoGRTCBcLkzNhdA0FE1DUTVUTUOoKrrbzSO/vJPhT8yRbmEFnLK69Nkuvv0WaqsuhdJ+5OTnEe5qgYXNmgyJwRKVzs7m0t98G0WxhBXyVYV3Q4KxuSo5bj8pKRAuH2hehMsDimp1/piGXe6YQE/HMI0kLfEk+f7+5BhQZFplzarH7iRVgYxEku1ytAdbmVV/If+asONYf22PCo5rAte9vkSuXLODRUvWUrul0HJ6hMeqjDdaMWNhpK/EbiNUSQk3KbcHzeUhS8kjYVrdRqZQMBQXGElmnemlsqIb5AX2qFvaL846s0pIaVUpdvjCyG6lkDdt2cTDb9VksmJ4B3eGd64ePG3367FynVy5rZlF21uoDXXJ3Xp94PGAq4R7zh9LoKRQ/O2Ll8lrF74JuoF0uZBuN0LTkC4XpqphGi4UVcWVlUWxNMlT9ogOYx3/PPt8FpT0Aa+L9mQcNFeXTAC29e0SlUokQSi4Fau1UxUuFMXNII+HlfEkp+YVWLELrStxdYu4eidxDTOFKS1XaHvbBvyasMoofbbLbPeaZBrLMs1lRtQgvl3w9q46eWbh8R1B7gkctwQWo78hcedBdh9w+60ws7C0nQXg9Q8gW9XIdbtRFYWoLXuChBSSpDStJZ2pWJY4HYZ0lPLCEvy5ngPe2Pr6bfJHP1kPGEgjfqCXdxBXCGjaYVJWodpppU/HxJ+O63AF8s4XaPb+aX8Y+yp5oj/1mxrlvPdWUrNx++7bAHo0KyLk8UJWNpgGs0oLCZT2EwDDK8owW1utb7XLDR4P0uVGuq2OJNPlQlE1vB4PvlQSn9Il0ATE+45m/qVX8lRZubUvqVcjlk5h6W3be5cK1X60Zx8E+Hzg9eJx+VFVN6rbh6p5UF0e+pgptk28krxFz+ESAlNPEvJ6eeKa6zhneT2GaeBraaHgo5cxpMS0Sx51CVsSkpYmSIXBl+m/2FPazF5KN63YwYfj32R0zniZ6z5+c7g9geOSwHWvvymRpjXdqns07UsFRbGa9l2Kpb6RKZFLY6WROtAhm2OrThpJJl8yrtvjkEbm7w/82lu+PZ8//Mmqxnp7YYJxp1ipn807FsoBffddE73w7boOfRB3uUArsJ7/1bAnGJg1jplPvUJta6RL0ChDdSCpW6ri+VkgBLP65jP77C5+n2FCMmE19abt7QPdHtA94HIhdTeGpuEShbikxLVHqqf20iupHTTYYoemgddl12PrnROjYtiPil1gI1BUFeJxPNlFqC43quZCCAUhJZiCy35wBy8Aea/8jZRpsGXQacwvK2V+aT8wTc6IRBlx9tmYusHod5bgX/ZCRyHGoO3wvmFfgi63tmMZnVFIMuD5Tf+PScWTGek+MmqQxwuOOwKHQmH58ivvgCcfXFm7E1haS2VVKHgUBbeq2ppXdjUNmUm5SzVE5q4aKWZNLCBQ0bdbM/JpZ72GlCamqWN2Iy00eODwDitcVgGplEG/wtv2/znDIfnyWy93BF9yLrA6Dcb7ruLU0tN556ON1Da32VVSXYiLHUQq6GNZXsVkVkku1ZNO3v1zGWmIR6zOLdPeSzSZhKQbXC7LcrtcaEKgmQaZeFBs8Jk8cdVXmF/W3+ri1w0wDbI1Aak0MaRV1dX1EAIUHYRgkK7x4/ffwZOVa7keehqppzDTCVTgo8cf5epf3ClqpSldz93LbSX9Lfa5XSDhHY+bdwoLrDEPHwpf/QroOtOfe5G0y8Vpax6jvtj2f/e4xVLvknjYOhBV7TVZ0kPGcfcJN21qoObJ98GVvbf1FXajvm19VcW2vnZ5nNnhgMouh51O0hNM+9L4bo/DIq5hTwYHvkxd65aHjYJwKEZln2vZn/WteaiaBxdb/b3ZpyhgS5feeeoc1m2KMvWVdzu3++swL/bP/gJrW0Pgmp07uaU8d6/zV5aXM+vUk+1vc+abbZM4FoNIGKIRkvEYipQWFzV44hv/xRODhliEcrk7HzXN2vw3nUak04i0blv2tGWVdR10g+JQK163C9IJZCyEGW3FjO1CxlpRok0drvKlM2fTNGUWZPnsFUaXCUFVrPdzaeBxQ5aPuZddzEOXX0x8LWRHxe5WN0PgTokzIi2b+Nfqx4/11/mI47gj8LgrZ1vWV/OB5rHCjoqVKBJ06l25VStIoktIyX1Z3y7rKTPNlKEu8vM83RrD3LmLpSl1rKN7BAabW/lWTOnTjHawMSgz5PWNVMgaYy1cryn+Ee8s386k2pfpEPEyjU4imyYU9oGCIpCSq5p38OUfT+XtU4YRDQZ3W+j7c3PFReNPsvcPTYKesqyyqVuPyQREIoQTCYSq8MaMe7jo4Vd4IjDAIo3bYz16PNahuawIcyJpW/IkIplCpKyDVArSKXa4XSRiUczQDszoTmS0BRJtoEcBwWk3W0UThqKwIT/fIqvZZcIFrMh2F1KrKrjdkJXFJbfcx1cG32tJ/Ji7EziTdJApMFMmb0VrjvXX+YjjuFpC1y1cLHHldLG+XQTbpWV9VZvAqrBiw5kidVPa2Vq5R2TD1nyeML5vt5fPYGLKzJTg6XaDvpTQtwzyCjIaUvt+3bOvLrBWzhJ8I5QO+X+jaQBT336jc1mamQSyciAWsZbMefkAXN28nSnz7idHWB2rH/5wJiffM0dmBzrznVVnnCHmt7bJqY/81SKAqoFmdgaghARdp+6cSTwxqH/nJKFkhLAyBDLRkzrEYkgpERlSdXkUqvXanZqGnkhAMoKVG7MiS9Y02DmrbdraSM2qFVDotyYETe2SW+6SZ848KAI0la/dak0AxW/1lb9ZOLVjjs4soaVdtyNNe97/jOO4scChUFi+/Oo74PFbBNa8ndZXaBZ5FbXT+ioKuglJO3iVacPee8eFNKRjTL/xom6xsL6+QX535kdI0kgy+YruW2Ap9+pF2P38H9fLnz45AyTkX6qh2sVd4Q3X85tFrfaEY1gW2OWC3DzI9VszQ8tOAKY2bedbP76avI8WognwCki8WMuyMQP2ssRTvnCJeOjiCyAUglgUa8fwVKdFbm3iiT4lYKiASodSnctlH25wuUkaBsn2dojFkfE4Mp5AJhLW+ZKJDsucNE2kaYJMWQqPls4lBqCqVlNGcNtWOe6R+yE/1wq2RWPWjuOZncbTacva61bzBYbZuby2ccqg0xmTO8W6xRlx0RTIhEVgT76XO0cvP9Zf6yOO42aO2rSpgZon3oG8gZ2+r+iMPHe1vi7Fsr66pMt2KV1InPF9bQLPv737vq9lLToX5F0Uhg/8lxnqSAEHCF17BqhohVbdZGzLl9i2dgCoZqe192ZBYYlFJmDqriYmblqD2LmVvquWonYxTpnHzSb0fXYBQ27dfW+ivGScX21cjdBc/LRyiLU8drkssobbLcL47HFndMMyY1FsDS3dgFDY8lkztdCqilRV63dVtSyzz9fRyNERFrAb5IWwup4WLH0fSoqsc8ZiEEtY6afMtoaK6ExNZX5XlN2WNBX9AuL0ygly6c7ajpodmbYe9QTkDTMPVpO/V+K4IfC4L82E7DLL/1XdtraR5fcK4UIoGopQUVQPulCQJiSlaQu2d7W8XfxfUwc9xfDBfbs/jtOexE7sWEUjHcmVA8OQWAqJsN+/Oe9H40CAd7CK4hWEVl/FtjWDrJQMWMQqG2A50sC58RhjW3Yy+d7bdptK9j67oK8i+HD29/CVlcnyL1/Z8RI3MKR5M4qiUtuyhVXlQ/l/JaXg9ULIBY1bIDunc+kusSyysMsjFWuG9FT0J7k5aJHXJnDno2rVV2dldQik2xkeTJt3hr6L2ncWyxmbV0NOtmVddR1iccjydolsZ/zfzkfV67GW2l3wX1dMFw99MEOaUdvvTVgVs2UTYFjRl8g186nf1Sgrcwrxuw9HneX4xXFB4LqFb0jL77WVJlPtVsZempa8q+LFUDRiiguZ1Ye04kHTvCiqm7TQkEKxBM2EXctoCutLZySZNamQykBx9wcj7T0chLUl6cFaYMMuPNiX/7vwrTqJhNyzPHiHKMQ2ns+2lf1BNTp93n4DwOPr+JvJLz3J+Lee6VBm2nsk1hilHaXPUzVWz55FVkGhLJhoRcC9AFl+FNWFommcHG7hflPn9dwC5us6rF0NFXbwStU6LV+HRRZQVEQq2AbRaOcSe08iaypmUzOGblgrI6xrYWD1+y4rPZVbVi9D5ObYS2MD6bKX9fFEZwR6H2mqHLebP1WO3uvTG3E7wJ60PIKcAJSM9zI597s8s2k9M8KbmZXVh+qTLz3K3+qjg+OCwCs/2QJZfcGTB+Wng9tr94rZvq8Q/OiUPGZ/YzD+nANXUR0q5s59UUKm2qiCgyEv0LEIMKXI7MC0++dcsxKt0IUnoJHcdgoN7wwCzaKmKOwDxf3A40Xqkit2bGLE+2+QXvgUbR4XRUA6kwO288JSqHZlf4ZQLlSXGxPJO9dezdi5D8jyq6eIEiFoysmzlDhsOZ0hkVaGtDdzhcvLO9Ew9w8YCAMqLUsMHeTp77byyGcoLjZv2cJ7dnsiCTvwpLmsR5cLVBWvK4XQdZCWZE3StEozi4eeybtXXQ3+HDsvbekvi/JS+nvdNGxptMirqvaS2X5ULZXPQCjKqAmle13yx761nGvmjEPzQcEwL6XnGpxm3M72MMyIN4KmUhNvgmUvymnlJzC2pOIzZYmPOYGDDVvlorc/Av8A8AfsLQLsnRasBTQK8PAH7Uy7MMbY4d1LBR0aDCANohAOsGDdC3sEsGTGemU+Z2NQLvpwEZ7+Gq4CjV2vVdjpIRNRVokoG9ARRf/a2hWMe/i/sWv1WZpKM8GtIlA7LK0VbMrkaF1WlFmzyCyFoNmbxZrbplN+9RQrap8JjBm6dehphKnT12zmi7s2UyAEvz5rAow/1fKRNc1a3ra18uX6pVS8swi3nuS9YcM7GxlMs7Myy7bG2cXFLBl7Iv2ftlQ50KwGiUe/8nX+UlzUEaQTqtHx+XfGolYgy16Ks1uU25pIktlZVnBsDyhZUHEh5JcMRXdt4aRtP+Dmi2eT9/c5cPJIa6JQBTXRndSsbOS1IefIqv7DPzMkPuYEbmsLU/tBIwSGW18cResolhdCdDSEC+CG+4Ms+GmWLO/T81a4vn69nPGDxfaODV52izx3o6g5E6wZf5a1nenIAb+nol+nuPe7Hy7hpTW1lN44hJ3/OZldjVmgGiiVJyD6lFmdTEhmLH2TYX+/p6MJXkVQCKxQshjl1iz5G80FLo9V6KC5QFGQwtqcyzQMTF0nXxHsSKd5cdQImVTBF25l5wgvkRwFoagsHFfExLVhRK6LvqtDnLf8RS5Z9Q7l5z3NRo8G0iSbFB/e+gVUYQULz5Tw90GD7cCS0umuCNMKSIkkzQj+NmggZjv0dcP5P6zmwdJCnu7Xz16e2HsvdeS4DZINW6C9vctSXOsIjGUI3O7P4fa3f06J/qrMzi5EcQvcip/GnWsQio/gO2uJbIGn5lrdW6U+rySZZpvALgxRQRVM2vg289NxeXpRBQF/Ua8n8jEnMADFY7qkjdQucrGZL7HVtL8jEuVnf97AL7416AiQWFqREJELIst6yhSfnhPa8wx2EEtmTHEXfOu+qRRM8JNuKaZlkw80EzUw3CIvFnm/vXYFo/9+j63xZa0/VHvPpxLdoNE0GN6vjLimdlhaKSWmaWLqaUxdx0ilrJ/TKVRDJ922i+Cpflb3y2VFtotFLjvfGtH5x8AcGJDFtacVMj7Yh6rHQ1ROrBKVXcYd/d/5ctl3rRpvXcK127fxj7Iyy/J2JXImghwJQyTCT15fjgT+pqZ5unlHZ4AxE002JUjVeizrDxs3dEabVc0mnO1nqwppTaO5wSS8+WNUF0gX6ElIhaw4l5mGX3xxPgB1by6WvrjdfppK2ROd3UHlEkzdupwp21YzZ8wFMpDbu0l8fBBYj1sWRe26UZm1fFaxdJVUQErJUx/v4LGZLay562QZKO25HQXGnXSvbXQLwXB3m7Rd0VnBuXsDYnBLUOae5Mc7IMDqfwwE1cQzfByUBjClZGaghNC//smZ836HUNwoioKi2AoaLivwpGhW+996KQn4sojHYpiGjplKYehpzFTK+l1PY0rDPiSLzvMzt7/k/ITkpC1Rrtia5MR1LdZ4gX+eWcaKyhz+cWYRv73JTUm0UQayyzuLQa6eIqquljz7k9ly+19ryF+3lsFeH+u93s4lrugSPTYMxI6djMpbC1keqxRTVXevtOogsJ2vLyqCbB+EI1iFHHpnq6K9lI6bBsJloPls9zllfQDVA0YS7rvuNSacUiVq33xNTn39WbyKhEjEerHbZR2a2mHla1Mxaj/4J8tHXywrc4vwe3pnlPqYF3JUDihn1oV9LQJ38X0zxTcq2IX2EkNaapNGOsrM+1YQ3BY7ZN3nvZGpO+7bhbyCg41CWxaY3SaAZ19eQPZoH+0f9cNT3I+c8eeilVagSMkPAsXMvmg8ZX//X9zuLDy+HDzZfjz+PDx5+Xj8ftw5Obh9PlxuN6FwhMZtW0mFQ6RC7STD7aQiIVKJKKlUjJSRJGWmSUqDFWcWMbfUCxGdi99r5arXtjJuXUtHntYErnh7K996ZRt3PLuVHxR4mbnmLoKxxr2u66Q7ZuO9fhb5O9dw0ierrA+bSFgFGF2LLxDIhgZbM8u1u5Jd18iyqnQGrVQNKgZ2BLY6DsO0zplKkW5vQxp6J/fNzgIOIw4TTqkSdR99KKeuWAT+HIzcbIxo3Ipux5OdhSKG1XMqXBoCGPfQXWzasfWofud7EsecwH5/jrioaixEtnXKxdqbdGeWzqoAKS2xurRpYJgGtWsaGXDbawS3Rg6bxHPn1lpJD5HHwZK2KyoGqrtVY4HVdbTV3EpswyBCW0aQc+pEtKI+KFJye6CY6i+eLfw+j8jLysZbWIi3oABvXh6e7GzcHjcuIdB0AyUeQ4TDjDZNCq//JulEDD3WTjIZJaknSJhJEqZOXJrEpeTt8/py9+Bsbl4TYU5tkOSGECt0cNuxo7RhfZ+TKfA3hjn/35uZv7OKpz/6kKH1NxKM7E7ibL9ffO3OavHd9zcz9cabeOacc7nvkkshEYdwGOLxziqvUBjWbbTqXM093ImuZLb9XMWl4S0rt3Lfad2uwjI6Uk0YJko0hjRN9N1L3BlXMIX7bnoHce9P5KTVi60od7aPtNdLOhyDSAwiUYjGrYKReBLaI2BK5OsfMiUsyHf7un2PjzcccwIDVE04XdC6Dkzdjjt3KkJYguAS3ZSkTRMjozZpGhBvYeY9/yG4tb0HLLEEyvfzfPdOP3ysakefBWOHWLsGbgpuYr7+CG2rxpEz/lwE1o4I0wPFzLrolI6/9blcuN0eNCFQDQMlkUBEoxAKI9rbrSPUjognOOvaayn/wx/RpE5SGiSlSVJCEutYObaAPwayQJf0f7eJqGKVnG7UYU0a3LageUJCRFqc0gScddFU5g34PnJLlOdaXt3nZywNBMSUW6eLL934X2L6168Xy395J8t/eSe0tFhL1gyR16yBnS2d5ZCmufvMZs+RJUCxy0XJx+9RLtq6dDcZnYdh4I7EaCke29EHbOrWMlr3V/CHpg0wOGD5um4XeD32vihxa6ZKpCwCx+2Sz1gCsasdtrcwYczJBPr11IZ4Rx/Hhw8MbP7HdGbe9TJPhQajoHT4vhqW75s2u2g9m4aVtTdS1K5cS+2NjWz+49dkoCzvoG9EKBSRjY1NWPJr9o7RexB21sxuVnJJS1NHSijKt5oKLvr9JSh5l5J39hcseTwp+a9AMb/54jm7jbWvnkaEw1Z6R7etkKkjDGP3dkK7iePMKVPER8XF8vUrJmErrWIA0T4+VgzKZrhucsH7rbTZfdKZjq23UrBWh9PcUGiTSAKBJ1+jfOxYMYWx7FjQJGu21DKh6DQ5OmfEp17TsSNGCgD50isAzP3znySaxoynn7SIeMmFkO0FPW1FzFUFXBpZiopHCHwtW+jfvAAhnoY+4EmcSyiWQ3PavVshR6S1najLT6ndtBAtvZ7W8hNYnl9ilWC5tM5AmqpAe4hsCVFdt1VZZMeEkNevmPa36pk15jSmX/eNXkteOI4IHKgoFXNmXSyfmvE6Ii+wT99X79B67lL8mo5Dyxpm/racOTMvkIHS3IO6IZs2NVJz9wdW4YbIYV/Wdtq04d08m7DTSZ3nyBl5Hsn0xUhdIoXkxoHF3HHRqXv9pdfrxWxvt4JA9ibTmeRy15BYvx/9mKzKSgBGV1WJR0xkHxV0YUWJt5Z6WejXOC9iwJoQ7djklp0k32zAtgTc8tf5DBk+nARQMbYz5TX5lEu5+9UneKLf84zOGXFQ93H6t74tACaccopEURj3wH1wyonQvwy8XlyaSjqtw9ZtPDRkFCNG9uOf73/CC4ZCn0EDEOINiuKDaF4x1C4U0SwSt7SR27SLHSfPQSbTNJQE7Ouj28Voyu5ejxBklxQS3dFsVeUBSEmWomAmUswqHMjs6751aF/W4wjHhMDBxibZ1hYCBOP++xUrcKX5EO4syHHjpoUctxcvLgypobk0SnLchFNpgkkV09CsNV9KgBmDgkHUBlP8NJQiUHooIzIAf5ffD35F7nKDxyc6hdaA+/8xX6aVa8FtbVX5zQEl3LmH5QWonTtXlhgm6WR8nwJ6XVedBYMH4/Z36jz9LibF8ro6+dgVk0gBfxyeDR4Y+H8NhO1PptsdW2fePovi8nIunDyZ8sD+ZVYDZRXiOjFBLtpVT7Df7lHprtjaEpS/fHcA6QTcef5m+vk7zzn2hNGWZb73AQDmPvpXidfDCUOGUnXa+N3ON2ZoNf9NNQAn3iKkv3IDE6tMzja/zdxXX6RdyQKXRujdZehfuhgzV+ks8RQua5sG2UUtU1EgOwu1I1dt95yqCroi+G7cR/V/3dSrLW8GR53Acx9+XC5aup3a9QlwZ1myOcJORUgTTdFwKypZmoZLVUlIgamo1k5W6WZrg2+3x5JR1YvAXwbArPH5VO5DmeLAsH1cUcbuxD04EvtyIS9fwTQNzhz9OA3N7fKtRAGmGbG27qgs5o5LTt3n3/YDki07djMge45EAnl9y2mKRdlzm/FxVVWi6S/z5Zy7vg0+hbMbE8Rt0p5x+ywunzYNCVRUVpLr757I27QzruKRZbfzbN9XuDX7+r3+/aHH5so1xiKSPlj9H/h9bCa3XTZHlubve2KY/vXru/W+P58yn98unkq/sVv46qlXMPWCyYDCuB/cCskU5nvL8Z5zKolksjMHLTSLxBidEkR9CkliQlNLZ59zcxs/PP8ifnTyhQd1b49nHFUCz33oUTnjL4shux/4Cm0CZ4PmRqoeFFXDrbrQVA1DaEgUkrYfs00qmN4SSyFDmpBMW35wOg6pCOU5Bv4c9yHOqpnmtwz2JG83yNxheQURvYizH33NqowCbqgs4c4rz93v2AqBrV3eqYumSEcvbZ7mJt7SxBm37nsbkAumTBGfmE3ypbfv4drTvslJN1/A2VWHLqua78vnvEglO5O7CCXD0u+xXJNQOCT/50/VPPdhDXn9YcApVhr/zUW1BCO1/O4rm2W/3EMXUf9S1RTRkrhPvl00G6HC2FFjLEv+wkIA5j76F7loxUb+NaQUt89NJJW2yCkyIgW6VRmmCKLppF1LbWmCZfcrph/uXpvz3ReOWhQ62NAoF729Atx5dtWVvbGN0ql1pYjd1SZNu99Xz9QYZ/6X8RGl2dGwP/mikw5pXPPmvcge3av7OLoHKWFX6gvMen0bupQYUqJ5mrj2zP0HwZqCQbll0SJrqYtlNVNAHAgBEaDQ5cWNoPjRx/Z/fbc2yEWrFjNr9HV8/eY7Dou8AIHyCjGh+DT+2vw6m6INHc//z5+qefaDGlQXROwCK81l3YptK+GP785kRyR48D5IF/j6wylFMyjPrtzr36Z//QYxZ/J1POYpg1XryXK76JuXi8jNBp8HNcdPQV4B4wxwpVJ28YYVOCPLy+QhJx7O0I47HDULvOS9ZdR+0gY55eDy2RL7ro7aZ0VRcQlLcUOzl0Zp0/oyZ3p+ZcbMZZKBhtW9PevsYgL9+xzSF7bm7ndAnMH+ydq97+KTr59Fa+oi/th0HVJKpDQwIu389xAPY8qG7TW2pvp6KYDo6tX4nqkls8Fnx4wqwESlDVBvu52zqqs/9fO1hVup3bqY+8afiz+7h7SQoxJPrlVDvGJVvXz6pXk8t7TGkiqzi+bcOYKyk2HnxxLTgPffqeWsiin0HRY4pLd84eNa+VriNibxv+TsZy+oQP/+ItC/P1POu4C5j/9VUqhBvyLIcltpqKROY/N2alLt4PNCOo1f6Lxx/lcIlPT7zFhfOIoEnvqrRy3yZmqeVdduSpOqUNAUYalNZrSe6bS+Fne7Wl+7YT8dZ9oVEw5jZHta3z3RPSu8K3kRL+z6EoZpIqXEiLTj970E2RP3eu3yujr5yRcuodXQ2SVNYliTVObtdOCHS5ejA1Gg1I46fxrm/fsJUAWTT7+8x+7Z5HMv48cfPEPtwlqe/8fPULWOLk9L012F9i0eW38uQXtkME39L+AXDW+h5I+SVX1OOCiyvLWqTj696xqkAucNnNytv5l+3b596/rKwbLm3X9Z6ThN5dYRw6nML+nWOXsTjgqB5z74V4m3ENy5XZbPdh+roiKEaqlNChWXrfSfNjtzl52yaNIut8u0xSW576qhjD2h8jBm1a7e5p7Pdw/BpjZ5/47MNigmZiQE619BO30dt1xYu9fYxlVViXGJJIvr6uQTDzzA+AkTGHrCCYe17K1Z9lcocRPo03P9roGyChFbrMunNtaS495twWTNvQIiTQmGTixm+0oPrSEfQXJgZZRJmx+EfgVy83nfJZBdfMAxvbCyVj7deg39s6/mO0PmUHoYfnSwvVne1vg+owoL2NbUgk9zcaGn32fK983giBM42NAoFy352Cavp5O89jSe8X1dttaVIiztQh06VB2sJam9fO6ol02DnmTyhWMOb4BS2pt0dQhadT50g8PBpjb5w3++1aFJbUZDJFd9wMAvrOU3J/7kU//2nKoqUTl4sOwf6IGd8zQB3p4PaciUgYrcnbyZ4K8CkWYINakUjfOxeHsuLN8AZ46E5WthWyszxV+ZMHSMnD5k/6KCS4J18l+RaxCCwydva5Oc+cHztPXN5eNUknNK+3Fb3iCqhp/ymSMvHAUCL3l/ObWr2iCnDFyZlkE7eGVvgOVSMmJ11rSuS6v0z5KWk53WV89UsOtWL1mijUB5yeHdGGl0Tgy7/8N+ft4dJzzyUsdLZDRMdNliBl2yDpMtDM078ObgPUJeAFWy/OtP98ipdoMpcbkgpwQSIeu2ZTZiy1Rxbf5gB698eDrkuqE1AsGdcNZoePdjape8T23DBhpTITl76KX4Xbt3kL3SUCufaf4aJamruXnM/slbv6tBomXeeB+3xs4LV73/FIF+fVgRChEQCr8sGkXV4DGfSfLCESZw3euL5dRf/c0ir2brPHexvogu+xwJa6eFjI6S3mF97XuUyeVlCmH1JPNvPbMHRlkCZtcKrO6nkOrqN0jT3qtHRkOk1iynIBBH5LdwjftbVParPJKXt3McixdKMhJePQxpQiohUd3gzraE0zN1zNJ+3LllMPjcHbpYrNtKwcB+0LeI1p27INhEzZJFAFSPsvZLbmwJyjd2LOCN5B00rTb58UVzKNtHDjkYaZELmlfxq9Z1tBg6ajKNNExMRWAqClJzIYQGAhRTkufS+EnWID5Yu4Jpp09kbPnAzyx54QgSOBQKy5frlkBWH8gq7qySSUUgGYKsIkgL0kKAJ5eYlJi6QpaioCkqhrCi0nn2/jbNRspSLrM3KZsy2M/pJw3qgZF6sbY+zFjg7hG49s0V8muvfmQZhGiExMolABRPWkR0Y5QLLriw56LBB8DKdSvtOuAjcHKXwt+/U0thOocX31xA7fIZGAakk4CASLiC+pYSyNXA1UVB4/01qBeebM3AO1th3XbuEm9wc+VE6ZIxfrl6KIpLcEPZC5x20t6+fygVl9XL/s29rhCyuZ27c4dCQwvTp3xb1C1eJFeuX2NtYqypnXXQsSTTv2JVWF09+JSD/qi9EUeMwJs2N1Lz74+sJa+/H/j7dkSfha0y8Y+pAxge8HfqPwvF/llj9YZGrp/7H/DlWWLvutYZeY7vYs7MrxMo6wmC7BnA2heBd3+urn69vO6VFdYvsQjGhpUgFfqevA09qqNHU0w88SjuTbtnHUoPoW7J61LYDbj9SwPi21dP54wxE+QzC+fx8sc15PSDjQ2FlpplJt9qNxSYsSS88wnaWSPRk2loCyODTcxcVsvQ/FUYOnwp/2+cVr7v61Szro65rhDfTfmZNuwcxg4YKjjD+reqcyaIqnMOJ/Pw2cERI/C4639lVVoNmQieXGv9ZRdvCEXBrSn84h2NF06poKKPd6+bOHZ4MVO+MO4oXIJMiX9X7J8NtYvr5bRX6q1fElGM1UsBKD17M76BH5LcnuJbg753FMbdienfvFXMeLdaHiyJGxqD8r73BnDp8PlMHDllr3uwMrgKRVN2uxyjh48Vo4ePRXkQ+ehrz9Agc8GrdYrRKXYDt6pitkXwrt6B75TRhOtXw/YWnn7vQ84+weT1C5L7JG7t8tflra3LmVRcTnW0iOnnTP5ML4EPF0fOB/bmQsmwzrTRnlI5KjTGE/zo8Q3cdd0gGdgHiY8G5s+fxtSpKwDJ/PlnMHx4n71eU1lp6UrXLV8nr/2PvV1HIorcvLojqOKtfB8pIbkjxLWXTuvu2/cc4gbzltYydkj39sN95Im58q13F5F1Mtz3+FTyvv2aPKlyD2voU5iZcwGV+XsXZUy+6Gvc+94SiMvdydtVXkdRiTXsxBuO0ee0Eew0P0E2tfKevu/urrotH8nvJD/G7VW5u3IigZzerVd1NHDkCOzLh+xie4eFzB5HVomkpglUBKqAV7e2M/a3H1H//RNkoO/Rz9NNmTJBSHng5VjtG8vlNf9ZBgiLvBs+AglZfp2CM5dimgbJxhQ/P+M+xg4ee/S/eHGTmlV/p5pfferLwpGQvP+xahatssohB+hWI8brS15mWOl4me2x3JL6T1bI7y7/E/dedBOZOuiukAmTnaE0lBZCPNVFKkd00Xe2sgqJcAxlUT1FQ8rxjBtBvjQZ8K87ZZvXxS19hzJt4Cl8dfW/KcnJ4cKIYM5JUxzydhNHrhZacXXZHtTewU4oKIqw7i+W0oaUEpGO88O/rSW4I34EPLnDR92ytXLqy0utXHQiityyvkOJMf+Mpaj+1RhxHSOe5orTuldB1NOY/437YVeaug2v7/caLn63Tt7/eDVvfFKDZm/C0LoD+gyDRfU1NDZv6nyxS0Chz5Lt2AcqKwbwiwurLOG6gX1ti9tV90rtDFwKQUxKWlZtJrlsPe1L10NzO+xs5cHWjZy57CkIxbiJAcwZ80UCBYdWFvt5xBGzwLMmDqBmld6RNsroXGmKQBWW9UWCLiVJ0+TJYDPz7wqz+Y4TZaBv9nFzA2sXLZNTX7b8XJJx5OZPrJ+FQm7fMKr/E6s8O6xz48CZBPr0UF73IHH6uNOY8sZZvPzRK4wvP0n6PZ0Bvi3bgnLpyiXc/8+puDx2Rs/aM47QLnBthQGnCH7/8jj+cINF2BP/+HUYVcD0c7+1z8/jz80VZXl95HmpR9gZLCeZV8SGkn6wtQW8bkvfSlUQLg1VUxFYSiVxIWlJpri2cgjneEqRYR3aE0z/2reOm3vem3DECDzti+dRs+KNLtZXWEJ1qiVWJ6TV5K6bJrqUSNOAZISZf/mIOdePkIHSg5fH6WnULVsjp770Yedeta1NHf+W2zeM/+Q3AdDbDPSWJNdcfgx8XxuB8oCYMOpcOeODu6FQofqcXwAWeasfnsnGXbVWHU0mX2wbSJcHQjshrx94crpc8tIsnjjxtk99z0vOncxT9TMYkNWIqRfTf/sGpMvFVgazPgGEEpacjmprQXs1K58fjqF64YpzJhHIOcxCnM85jtgSeuzooeK+i+2AkFBQUGzfF3trTIkupSUTKw2LwHqS2vWNLFm541hfF2oXLZWTat/AKrECWrZBeBcgmHXmGPLOeALh3oLUTYywzs9Pu4+xg46B79sF0792q5jV56vUfPgYwVCDBLjh5wPY3F5rWV7XHhm7LiWR29dIhFuwdke9nP34L6Ur38PwgsGf+n79ywJCsXXLXFozuZ7V+NWPGJ7+F4O0GPg1pEyhJ2OkYxH0phZiO5ohEmGB0k6bHjuWl+szgSPaDzz5wvGI0FYU2/fNSMUKKTGlRJe2ymSmu0gakIoz9dF3qHt34zHzhzssbwahFthlTSqzzhzD+AnFHbo5ZtzEjOlcceqx8X33xOzr72BW1rXMfOMnBMMN0pMN/mJ7t/pMGaQtWpFZWIC13/f6d01++cIV/K7tFb7f73wqCysO+H4KXbvFOiWdLx7eyKVDvXvoPHfs/kZMcQxvT+CIEjjQv1Q8cf0YMCMIt4FQdEx0JPbS2TQxTcOWidVtpckkxFqZ9Kt51L649KiTuPb1pXLS/Dc6n9i1A3Y2kqkfPHnsAJa1vduxEVlqW5LvDJt1zHzfPeHP8Yvqb98pBjcFGPD8Rdz47SehIG9v8u5D+lp1wbwdZRj5HsYGYuzSNx/w/TIi9rJLh6c3F04YPZi/XPkrZo2bsHsTimFpRVtfvOMyZtmrcER84Lp3PpYrN+4E1cOMF1eiebJREhGEUPCobrLduURVFRcag/1FrIsmaEknLTOQ8FobT6dzmPrPDbxWUiKrxvc/KuSoW7pGTn3e9nlVrAjPrp0d/z7/G5NZzn/4v22/B8Botyq4rjnz2Pm++8Psq38ET8KXVv+U00/oQ9n29r2sbgdsL6HJO4LcCj9DW5p5ddGf+WTYM1xz0gNyVP6EfV7/RW/WyQyBM2q/2QVwwnnDCbjPpU92QMz+4rck0RQ1yxZ2bqlimojMRuIODgs9RuBQOCKr73uMmvoIeLIhK9/qPiooR1ddmJoLQ1ERaJgoeBQVF7C2vZVwtA3hzkIqGuQUgOm3rHG8HYzEUbkQtQuXyqn//sD6RQLNO6G9k7yvfe9rDBlewu3PX2rtrBmVpJtS/PzUY+/77gv+HL+o/sav4U9S1rTMY9gZQxj+0U5csdBur8soaDZqI6kvK2NoaytlOz5kpwlbPtnO1g2X0Xcw8saT3wYFBuSM7viswehKy+qaVnAsvwyGnlXGIPUqrhh6iwDwZ+WI6m//EB4yZc2HdR1WWBHC2rnBwWGhxwhcPfdxat5uAH8fK7Rptwtm8oKZvl/VsCLRAruI0eVF8fftbBM0UlalfCIMoR1UnXb1ESdH3YerLfJmvs3hVjvibL31/BuuoOqM8eIPb8+VhpQIBHq7Ye0tdJz4vvvD7GvvgL9BzfZ5MKoPo9/vJHDGeja192PpmH4A9Nu5taPpS3NB48cRWhoUfrP2ckoGCSaN/Ik0SNNXG4Eeh/IxVsVsTkExmidGaeR6rj7rjr3Hcd0tYEhq3rcE4Gf2HUllbjcF8x3sF4dN4FA4Iqv/5yFq3ths5SJcdtO+2indYEnmCDTDzgPb6se6lOgSDDul1LFjlaFDKsbyn33piF+A2oUfyqnPvWc7hxLamqC92eKuhNd+8DWqzjhZPLm8Vv5y7fcBMJMSI25w03Hk++4P/hy/qL75TsofK5OLtr9J7bkap7UmKF+xCSSktX60nHQC/QQM37wWb6qxg8CZzs1Ii0m4aTPrl8KynBsprAB/sQvcCi6Pgp40GcfPOHfAZCrK9309/Dm54qJTzpU1S16GQAmVhX3x+46ffH9vxWETeNPmBmqefw/6DNqbvF036pZ2+SRWNDojOK5LidmxvX3nlnOzTu5DZf/io3clpIRIK7S3kGHv/G9OpuqMkwXArcuvs16WlBg7rOaHa884/nzf/WH6V28Vk7dNlrV/P5t3x2VzzogKij9uYH3FCbRmZTN69Qq80WBny7V9K2RXMpsQ2QXhJkin02TCFv9943yurJpyQDJWnXa24D5T0i+fZCp1rC/JZwKHHYUeN+17VjGtJ9sq8dG6Nu0rCMVeOtuSsapd/G/Y5DXY0/qmIZ3golMr8ef23P6/+8PFp4xg1shyaG/qSBUBTKnsx+njRgFw/1tzZWbbQRk1kYbk4j5giNVHeng9ikBphdg8bTH3xWbwtprL4lMvJlKYzfAtH+MNb+wIRBl2QiDze8dzurXFUTIJyThcduoslv5LiisvPzB5OyHo06+QkdpRnJw/wzh8H9iXa+UNOsjbaXk7K7AUVGmVUArRZfmMlQ+WXa2voUMyStWZB6doeKiofuoNHghGmDV+ONPOO5HVmxqY+pdnmXP7NwiU9RUNrUH5xnZLTQLZGXm+/uT5LKqfSr7/NTmw6Cj2/h4AwfYGuaDpWdw5bqRhoqd1FE3BFJIrCi8nUBYQ0yffQvVjz0mPy8cm90Y8J6oM+7edBjI6hU+k7LTChr3JYDplqRn99c7lDKioPPgBFuaQU+inqvz4C/z1RhwWgec+9BeJ1yawyyawurvapCIUrNizTWAygnVWJdZu5LVlYpf/5NIj/sFD0YSs+dcS/ndbmtsG5lH9jS8IgLEjhyC/ULXba8/tN4G6tmfQmwwuLJ7CPVPmoBrwzpIp/Cd7EmeNmi9Hlx2MFToCnycdkjWf3M3Dob9jNqRp/agdGgxr/9A+CgzQmFHxU4RWKvskB3BB/z
Chi	Binary interaction; excluded from analysis.	N/A	stringdb:7227.FBpp0072101	Chi	0.793741	1.85763			0.659398				5		0.556396	1	Chi				FBpp0072101	37837	37837	0	0		0.568928	37837	0.836803	-1.40573	37837	FALSE	37837	Q7KVG9	7227.FBpp0072101	Chip, isoform B; LIM domain binding; protein binding; RNA polymerase II transcription factor binding; transcription factor binding; transcription cofactor activity	label: attribute="display name" labelsize=12 labelAlignment=left outline=true outlineColor=white outlineTransparency=95 outlineWidth=10 background=false color=black dropShadow=false		stringdb	protein	MQCDIQTSRRECPIEPTTGMNRRGLNAGNTMTSQANIDDGSWKAVSEGGSMLPASNSAVLNPDGSNQSGFAQGGLPYNSAGNPYPPAGQSSPAGNQSIVFQNSNQPGSNTPQYTSSPAPSGSSTPGPVGAQNIPGNYPQSATAGNFNGPVGGPFGSPSSGLGQFSRPASSGTPFNSGQAGHFSSPTVFSVGGQFNPMPPASPFGHGGNHPMMGGPQQMERIDQGFRRHNSYFSHTEHRVFELNKRLQQRNEESDNCWWDSFTTEFFEDDARLTILFCLEDGPKRYTIGRTLIPRFFRSIYEGGVSDLYFQLKHAKESFHNTSITLDCDQCTVITQHGKPFFTKVCADARLILEFMYDDYMRIKSWHMTIKGHRELIPRSVIGTSLPPDPMLLDQITKNITRAGITNSTLNYLRLCVILEPMQELMSRHKAYALSPRDCLKTTLFQKWQRMVAPPGKKDPQRPPNKRRKRKGSNSGGGNNSNTPPVTNQKRSPSGPSFSLSSQDVMVVGEPTLMGGEFGEEDERLITRLENTQYDGTNAVEHDNHTGFGHADSPISGSNPWSIDRAGAIPASPGNGAAPQNNANISDIDKKSPIVSQ	Drosophila melanogaster	string:data:image/png;base64,iVBORw0KGgoAAAANSUhEUgAAAPAAAADwCAYAAAA+VemSAAAABGdBTUEAALGPC/xhBQAAACBjSFJNAAB6JgAAgIQAAPoAAACA6AAAdTAAAOpgAAA6mAAAF3CculE8AAAABmJLR0QA/wD/AP+gvaeTAAAACXBIWXMAAAsSAAALEgHS3X78AAAAB3RJTUUH4ggIFDYgy8HJFgAAMAlJREFUeNrtnXecJVd157/3VnivuycqIQkJBQZJk/NoEEI2YGBNtsEIlFEOCCEZZDDGmDVLspcghHIWwawXvGYJS7ARyhO6e3qishArIWlQntD9qures3/cqteve3qEoKWdKeZ89Sm9nhfr1atf3XPPPcGICIqi1BO7o3dAUZQ/HBWwotQYFbCi1BgVsKLUGBWwotQYFbCi1BgVsKLUGBWwotQYFbCi1BgVsKLUGBWwotQYFbCi1BgVsKLUGBWwotQYFbCi1BgVsKLUGBWwotQYFbCi1BgVsKLUGBWwotQYFbCi1BgVsKLUGBWwotQYFbCi1BgVsKLUGBWwotQYFbCi1BgVsKLUGBWwotQYFbCi1BgVsKLUGBWwotQYFbCi1BgVsKLUGBWwotQYFbCi1BgVsKLUGBWwotQYFbCi1BgVsKLUGBWwotQYFbCi1BgVsKLUGBWwotQYFbCi1BgVsKLUGBWwotQYFbCi1BgVsKLUGBWwotQYFbCi1BgVsKLUGBWwotQYFbCi1BgVsKLUGBWwotQYFbCi1BgVsKLUGBWwotQYFbCi1BgVsKLUGBWwotQYFbCi1BgVsKLUGBWwotQYFbCi1BgVsKLUGBWwotQYFbCi1BgVsKLUGBWwotQYFbCi1BgVsKLUGBWwotQYFbCi1BgVsKLUGBWwotQYFbCi1Jh4R++AsrPgy9sXek33L+A5Oj681OgR3sUpnCCA4PAUOCnKf4fN+yDUoigA8JVuxQEOwRHE7Clchpccyvu8L3b01/ujRwW8ixNFBkFw3mMwWBNOiaIAEbAWoMAYQ5YVWFOK2BhaWYYhIs+FovDEUYw1Ec57BMFaPb1eaoyI7Oh9UHYwee5IkggRh3MGYww2MoDH08JgMMRAjPeVqMEARQ5xHAQfJ5BlGUmSYIxBRDDGPM8ne3QMGR8q4F2cSpB5npMkCd57TKlQ78rHPCQR5F5IrMEDkofXR9GwiDFgTLiFYHbH8fbcLL/vnFsZCz16uzqSA57YRhRFgbWeovD4AhD4/r/dL5d+7ecSxGxwhDkzlCNwNizezrkzMFK8Ix58IQ4w5YWgI/AujviiPeI657BRRO4s99+9Vf7x05ex8XFhypQpvOqwPfi7T73TJE24957n5OsXfZuHH3oEG23iZXtN4PTTT2HBwgON80GjSQRChwndVv1o8eoYMh5UwLs6At45bOwBgyNmw/rfyhc//00efVjoahxIEneDaXHUny4kc0+wbMV/UuRDTJ7c4ID9pzLQfydPPvU4v7jpf5k4AQzkWUGaViOwBxklVKMm9IuBCngXR6Sct+LxYnECxx37D/LowxHdjQPo6toP5xo0m02EjGZPxoSJBWee8wYOmYZZv+YJWbR4JkuXLOb2O35gshzSRjCvvS+GPdEq4JcEFfAuj0ewFD6I7p3v+Jg8+VvDlKmH4t1EGs3dMNIkTXpIGwnPPPsoM2e9nP/45bfpX/ljrH0CyyZuv/1mFi0+zBQuzImlU7ywrYArzAvaSWU7aCTWLo4Qwi4A7ro7k988MkgS7c2WLY7unoTcZUzonoh4iytg6tQ9uPvuDfSvuIlTzzoW3BOcfsoxLFp8mMGUDi3AWouXAmv0FHsp0RF4F8eFqS99vRvl6KPPYs89ZtBovIwknUiSTiROuhGfMnXCfhRFwdSphj33yTjt3Llmrz3CCODzsAYMULiMOIpx5W3bRNYR+CVBJyC7MALYcvnns5/5Et3du4MkgCXPc/KihXc5aQIm3sKkyS0m7baZrp6nWLe2V0y5HFSJN8uHiKMw8oYQzOr00tPspULtm10cEVi79nFZv+4BJkzaH2tjvC9IG130NHtoJD10dSe0sgfw8jTnHH8CM2ekpnBCjA/OKieIOBpJCnjEe9KkSZZlpGkzfNCYI61GYo0XFfAujBFwDv7+E/9IZFNi0yQiJbENLBbnWvhUOHjawbzv/a/l4FdiBBCf0Yxj8BZsiKeGmKLIKIqCZjOINoqS7XyyBnK8WOjlbxfn7rsek9UDG7A2Jk2atIY8eQY93RNpNByvOnQib3n7TA48GGMjSCNIbFomHPl2gIZzjjhOaTa7CaeVxZho2/CsNr5jU/5QdAR+yfld652+49Z2PO+FrZN2hjWONEm3fb0w0pIVYPnKfppdk0jiJoODLXq692TihIkYs4k992rw6U+/3mAhshBVry8k3GFAyo+Moqg0mVMAnJMwMquP9CVFR+BxM/YIEgYdP2pj1ObLfNqc3G0GQoZAUYTnexy+jD12ZWxyUYTP8z7k7VZjmIwY0TxhiHSISPvzMjcy19cBazbcReYNjgZx0o1zjq4e4eWvMHzpK+8zxkBsASdhvlsIRCa8WMDYKhCEtnihMqsJiu9IcAjYUZvyh6JHb9zY3/HYWKPq8N+GBMGSRF0IUmbwWFpZq3w8nPmRDRZrHFtEHNbGjFwBDDIeSUgNdA4Gs5w4ioO8S+UbD0b2Aj+VLIuBlCmTd2ePPfbgn//5BJM0wJYxzVEUHFU2liDGiHGOrireFwM1ocfLSBuWyow17cc6kme3mfNZ8OBdgo3CaBbHHudyGmkPEJxMUqb8BTEVYAQhwrQt1FHilVIcJozcUQSNKAnPKMpiGh4GBpAVtz3Bc09PIWmA91tx+dMcc+zRGAmZRiEsMgyhxni85FgDmDLo2ehC7o5EAznGywgBdwq0FFHn4W0/h/ZjlcC8DwItXEYcpxQFLF+2Tu7acD+NtIf3vvcNJoorwzinESe0CiGJw3Aatd9z5KgmZljeeQvuXjskn/zEZ1m9qg/sJDZvncxeLzuInokxrdYWntz4JHm+ifkLDuSQ6fty+mlHc8ihE0ycBCvA+RbGeiwN2hcqZYehAn5RqeaelUgjkHgMEZeUXqU8hygBYzzO5yAN7lr3mCyY+zpsNAnnYtK4mxNPei9fu+w0I1Hn2xTlJ8Ujvb3lvFPw5M5igfM/dIXcfFMf++yzD3Pm7s+BBx/A9d/8Pvfc9ygHHzCDg195AK997XTuuWcty+9YxYP3PMzglpzTTj+Bo499PYuX7mkqg8KVVkGEBlPtUEREt3FvrtxyRDJEhsotQ7yEzZWb79gk3OaFp/AtvOR4EVwhLF38HomYLpdcdJt88IzrZcm8D0kjfq285ohTZcXKjbJ5q5CLUIhQiBvel47P8SJ4yShEuOzSW+Sg/Y6T1yy5UFYsyyXPhdwJH7zgYjng0PfJ2991qSxafKEMOaHlhcFB4c7bMjl83l/Lbj3vkCOWnCUrlj0lrULIZPiz/Q4/9rv2tsN34I9jcx3CzYKQfaew3UjhemmLvfA5hTiKUmjeCVde9kMxvEKuvuInUjhhy1ahb9UjcvjSo6WRHC5dXa+VFSuHZEtrWEjtzx4l4KxosbL3QZnQeLO8/sjPSJ4Jgy2h8EKrED54wUUybfpJ8q53Xi1p+ja5fcXjsrUI75sVgi+EebPeLhObr5elC8+VVQNPSy7CoA9CVgHv2E3dgC8KlmBIWoJR2XlYHe18n6o4hQHBBmu3nBdnRRaencEN1/4v0qibOXMPwwONLpg9d19z083/Ym669Se4wvAnR72D1X2ZVNZ6+Cn9Nks2Nkq55qrvABGf/dwnwEKcQlHOua3xdDdjNm9+Du8c1139TWJTfpsIJBL6Br5vps94JasH1nHWaRe2v5KazjseFfCLgQASIz4ZdiKZAiTMT50PwnI+iDd34LEUJNVyKknchQhcftlyWdX/MCefdAYLF77CxBbAI+KJE1iwZLK5+bbvU2RdXPChz7Y9VEWRICR4WojJ2h5oCliz+tfMnX8oC5cMV7hJoyrpfhDYinObmDdnNv0rNmBcWVKW4IH2Hu5cdoWZMetA+lf8iiOXfkjiCIxGUe1wVMDjRETaQ1G7/JMD8Q6MULgCayMcHiwM5bQDM667+lZZteop8RLjnWXlHVvkf3znh7SyjFNOPSl4jnPBYonN8NLU/EWTzSGH7Mfq1as579wrxBcQRxDCFw1OQiCIiWDF8i3Su3I9CxfNQgy4cneldHadfPKJYHImTuii2WzS37eOVf3PydrVv5GVKzaEYnZRuPAsW3a1WbhwAav713PZJf8uzunps6PRX2Bc+DDS4oc7FgAmshjbQIiIopicDMcgBWGtd/Uq5LVLLpcPn/19PnT6tfTdifTfjnzkvOvo71vH5Vf+EwsWTzHGQhqHQAxXFVo3Ybv+xs8wb/5+fOO6H9K3QsQLFOKBFCPNdu3IDesfwBcJs+dML0MewVKQtTKswMzp+5iZ02dhTMSjjz6OwXL44X/Kwvlv4sjXvJNVqx+Q3INEkAH//aKPMG/hwXzvX3/M2oGNoqGSOxYV8DgJQQ4eG4HzQlFA4cCJL81kA3Qj9OAK6O9Fzvvg9fT3D2HkEAb6Wnzjuns5/7x/Ze3ae5k2Yx/ef8J8g4G8KAum2zDCRibMsL2HGbOmmGOOeydJNIXP/eOl5BlYY9t1novStB7aakiTHry0cBIsg7zIaTZTMOG506ZNw2DZZ+/9ueyKazjl1HM5+eSPkBeT6Ou7i8IFqyFOYdGSPcwJJx7NL355B8vvXBvSk5Qdhgp4XFhEIpwThJwockRJGOUwFo9FiBkchIGVyFFLL5E3vPaf6V2Wk9PD1tzQcrtzxVX/yqr1N/PeEw7nzt6vGVPWWU6j0jQ2HsjwfghDTmI9jRTOOP0N5sADX8k99/6G1QPPShX41XItIhtRZLBm4D6sjVm4aAZxDJE1pHECFLSGMgSYPuNVPLbxcRrNiSxfvpa3vfUYdp86DWQqM2a9migJEWHeh3n8kqWH04ybrF69ekf/ALs8Gko5TiqvkCHEDGf5EDZuYkwYPa2B73zjPrnumttYt6bFUDaZiKlEtsD7nGY8gVaxmZtu+hrzF2G8hRiPczYkEQCuKIhiQ2RC1FWrNUQznYgHzjz7GD73+Yv48Q9vZvbct5M2IYksWe5JY4stC7bPnbeXETLyQkoBe5rNlMzD5Cm78ewzg0zo7mLjxs1ccdV3aCRTeP0bjqav71HWrX1INm/ejHcZu+3WxeDmLWRFxrx5c3f04d/l0RF4nBRFVsYoQ4gXjrBAMQTr+5EjF31FPnz29Sy783HyrIs0aeDYhCNHIsNgsYUk9fQN3I/E4ULgRDA2w0lIaIhMCj4BGjhX0Gw0EQmj8/GnTzN7vjzn+mu/y4Y1iHNQSEaSWMRAFMMee+xGawgsMdaWdaokxpUXmDjqYebMxTz2+CYGs4g4nkTa3Ifdd5/NHbc8zI9/dBf/+fP7uPP2B8BPJIoawHCPJGXH8Uf0E1RxyAVjpvj9rrnadhPPOxMGtk1Cj+MYLwaRhMLHWJuQ53DN1XfLUUeeyfp1g2TFyzDsjtBNlg8FG1tCIkNqLa3sOdas6cdKMFMjY7BGhvMEDGX6niWKgtEkZRhmFMOJH3gXv934NNde/a8ARKaBlG6s/r4Bzj//r2k2wxwdsWUx9+EY7EkTd2OP3fanme7GY48/yyOPP8lga4jcFTy3ucXWLY7WoKHZmMx+Lz+A9evuYtLEJh846XW6FLyDqb2Aq7xa53MgR6QFZIgvhpNe2/14fGcCLS4vRgrXD//deXfmMwRP4fOyj64r/67CmUNqn89hoA856ojPyQXnX8bWbHdaeQNHhDcRHjDRRHARxvYQkWLF0WUiYpdiy30zOCDCmrIkTahYU86Fw+psu166h9NOebOZOXMm1137LfpWbBRPjGBwAo8+/gS/eeTx8H2dI4pMO3GCMrV36+atNKLdmD3jSPbdexpDQ0NsuHc56++9mXt/tYxfP7KarVsf5RX778W+e0/kxz/4HueceWI519/RZ8CuTe0FDOCcIbIJhfMYU4YfWEueFSFZoCVhARTaJ5wrCqJk1Ne3jHFCelJryYucyIaR0xIR2wRXFOS5wXlY1bdVzv/wd+WDZ13MwKpnaOUTSBp74WgATUQSLE2sWNIYGvEzRNGvmTd3Ipdc/gm+8MV3GHGQxm2JkmWda1NhXyqkjLiyZUL9CR94B162cOFHPo3Lw8g6MLBRWtkgmzY9h3OQJmkYucuv7QV8AS/fdwpPPvUYGM/EiZN5+ctfzp57TWXPvSYzedIk9tlnb7Zs+S0PPLiKd7/7L1i0eDYnfOA97bVkZcdReyeWEYitATHEUVeoVCFCFFmS1JLnkDRMWMgkdKI3VrClfSqmLHVhqqE5uIBNeWhCcXJLGnW1h2SfgU0gjmIEuP32R+Vjf3Mld972MAW7YcxUiAx5awjMJMLa7BQMQiKbMOYxZsxKueTyv2buHIwXSMr0WigofEFiE9LEdtTBqcyDahQOt3nhiKOIM85Zaq66djfpW3kXN1zZLyecOt+sGbiHZ59+gllzphEs7wIvjsjEQBTEH8GBB2MOOKhbHnzgEfLC0dOchLWWrVueY0I6iaL1FFu3PkVf331Me9U+/N2nPswhh+1hvFQXTGVHUXsBF2UUUivzNJoWa2OcCyl9hQhxGiFAq1UmpxtTlp8xFN4RWUO1YhvwmDK7FgFr4tD8y0g57JXmZzkY3rnicfnYx7/Crbf9hpgDsOyJl7S8YHjSZg9FqyCONhGbrcyf/zK+9OX3M28RhiQYBoktyn2ALGvRLJP5O5tpj8wzNu37ktgwODRIV7OLy6/4Auec9lk+duEnWbzk+7LijjUMtZ7lNUfNDKGVLiONEqo5ghBqV9nIMHfBQTz40B24zDO41ZMkCVIIu+2+B0XmuPR71zLtEEyahKWkkLesdZ93NPXPB+7Y/bxwxEmE862QfI7gvBDbBiIWY4LZGI9Ivg8nXynNkY4sCWGRpnP+2TFf7u/fJCef+Q+s3fAkxVA3sDewLzCZiAkIBVG0GRttZP7C3fnSl49j3rxQ3TE2ZW24eDOGAmiARFiThooZUl4ozEinWVUoYNixlhMKsSdEEfSueFyWLn0z3fE+zJkzj7Q5xI9++mXT1QOQt2ObrbUURUEUpziBs06/Un72k5XMmr2AoUxwhSGxCXvstjsnnvAWXvemxCRp2clBfDmie4yWxtmh/FEc+SLPwUCcROQ5GNtg62ADpElkusjzIDzxIdvHC2wZcpSNQcqgfDuyMk01Za6aV/vg+fUSkhHOOPPrsvTI97N2/WaKoUnAnhg7ke6ubhJyIp5jYvdzzJ8/kdvuOI9f3HScWbAYkzRC/yAbQRp7IjzOOywxhhRTdgu0EYhUHvVq4lotAQ1/d48PJncSLkILl7zM3HnnT8iKFn19fUyfeSCNruHnZ5kvl5KCB70oPHkL1q9Zy/777cVfvvt1tIb+L67YyMQJOYe8aip/9sbEJEm5X8a3R17fWTJI2SHU/Oh7iqJFnBqqyhRJBORww5Wr5cjFfy/d8Vtkz8nvlNcu/bhccWmf3H3XoOQ5NBsJVUdcyLddPuqoR5e5HB9ZcgvL+p+Q1xx1vlxzw+1k+f4UrcmQ7Ad2T8Q3KVrP0Egf4exzZvCjnxzLbbe9zcyahYls8Piajn0Hj/MNUrs7xichealM0xNfPaeaBI+yDsqdjEhIbAPnKINHMhYveZk54/R3IzxJHA+Rt4Y/N43TspRPOF5xbEkT6F2xlunTZ3LcCYeYy678e97y5wuYM2cvTj7lKIQwVXEu7+g4aNt+AmXHUftfIE4iWq2ctNGFF1h+xxNy4Uc/x8DAgwwNOubOX4S10Nu7nLvvXcv0w/bn5FOOkRNPOtJ4gShpUJVzbWMAU5SrUBE2Tig8LF/RkvPOvZj+FZuAA4kbU3C2QLzDMkiaOHzxJL+85Z+YPgPTbAYnUUwOJPgyGcGJxxuHEMx7V5R1l8ulHVeEEjsYS3v03c5Mx/s4FLyzYURMk2Ain3DyW7jsyi8yY+bBNJrgvcfacm7vIYpjvBRAylVX/W9BGixdvBRr4ZBDG+ajf/PWdgtfWy4XOTfsRGvXfVZ2KDu9gEUEY0xZbnV4d8OaZggTTBtdFBms6n9K/uaCL7FqYAPHnfJmjj/xL5k3b38Tx7B8+UNyz90PcuUl/8LHPvLP3Hj1zfL5L/4thx+ByVxMmgQBWBsCHkxUVVo2iIfLv/4r+fCHvkIaHUSaHEhRFBT5Zkz8LJF9lpNOfg89XTnTD9uduQuC9NoOWgnrue2xy4Av0xygIIo76lmVRdSHG2BHYzTHhmpebI0tnW2UmVGGyHoWH36Qyd1D7fc1nWFThrAcZiyCZ+7c2aRxA3EeY8CYAmxc/j38WVH7+PtwsaFjTUrZIdTCiVWJWETw3hNF0fBjhOwf6+HPXneBLFu2nl/e8mNmzjcmboTTqygdV4Nb4f57tsopJ17IhjWP85rXvIYvfPnDzJxTdgExYV00KuuTi4d1q5Ezz/gCq1Y+TRLvi3MNTASZPMPZ57yX6YdO4aQPTDWRgaEWTOgZnitSlNXqpGM5yFCK04Wc3aqCx/Y62I/VltOU5WWxmHYBgaqgXuUid+X7JiNeN+zMDpcnweIKy5Tm2+X4E97P1646xhg7iLiuEItdvW+5DNe5Th6+kgp4R7LTj8BQ9d2Jh8tJlPhyZcd7uPKy5bJmzf2cdOrbmb/EmOCT8nhviG3Iqe3uhtlzus3y3ou56opeufAjX+UNr/0H3nfce+WYD8xg/hJMnIT3670T+fb1vVx/1X8gfhKpmUQSDXLY3IlMn7s7p599BocdgulJgxaMhbSnNDCrUSsevtC0T3whiNJYTNvDXJbCGSEGO/J1I7/5sHBGPG46Xrud14/6d5YXJCZl2qsO4L77N5T3BrNcIFwgRnjCVbA7E7UYgX2ZLV85UKqR2EYRObBy2Ub59CeuxXjhE//1GI448hUGgoPKECEIhiDiwkMSAw56VyLnn/ctVq++lwVLX8b7jn0TTjZTZAnf/dYdrOl/DLIpGGM45NA9OfWst3L8KV3GJkBUVr8qwojrMoiagIFWa5C00WDkMpUd6eHeZkQejzBGLzO98NcIFhxcd/UqOffcc/mPW25g0ZKD2q2WIls9t6zrVVoM29SzV3YIO/0IXM19OxtnGRNahnhCTeVVAw/S37+BT33qb3j1Ea8wzguRFNgopAkZTFgPjgxRBLkPazULlmD+6Wt/IVdd9W98+8af0LtsA41kEnme491WjG0xZ2HCVy/+KHPmhmmksWGELTIhqqq/uWB2ewdOHI1GV9mLyBNHQVJCUc4nR5nL21uKGdHpYXTjs7FwjPBWb7cfbyX2uDw2YVls+qz9sXHOv3z7RyxcdA55AWk6+q1MaT3s6LNCqajFCAwj58GVKe3KNdk3v+m/ybrVd/OD/30D8xZiGikY8rL8Y4wUYT1XxONNHoZMk5Lnobu897BqOTLQ/xStrSnrN6zl+JOWMncBJmqU3t0YfOHD6C3lXFNKL48rU3tKnBcK50jTYacPZTPsEQLertCq+4uOO37XtbYY+3kjhsq8fF48Ym4sAA7OPudL8sMf3My/f/97HDrDmrSruiSU+94hXh2Bdw5qIeAtW7bQ09MzQrwQ1iaX3YG8691/zV++ez4XXXxce721yLaQpCkU5YkqlNbfYGkMdmHL4A5jQkx1KwuCrsq9+nJAGy4a68mzjDiKhpdkqhNahCzLiG0SlmicCxZA+0gP/znyiI81t+w0WQGiYWdV+71GtmgZvq/qDBEB8SinVV46v2JC5Bd4H/ZTHPT2PiGf+dSN/ObxjVx21T8yd15sjC0FLGPNqcdr+ivj5UU4+h4ZMQcbvj9c7att2/aaVcVkJyFEb5vNQZbBAw9sFVcQ8m4ps2jK7nof/+g3iGUKJ5/6/jAGlSdYkqaUkRodu1RGX/nSBVQWiDOmwDNEoysnin1Qc0dPXOczDDkGT5qmWJuEsCwDhXel4A1pmoYMJ+OHAx5GXR+lfXTCf2x3q6jqTY91fP2oN7Yd98vItxjxkw+/XxRFiA8VLBcs3MN87G/P46GHHuIjF3yS3uXPiHjwYpERKZZFuW2vQfeo/RpzjNDm3i8G4xyBQ46sKdPsDLajkWaGNdVoYMmdCfZoRytqDyCwsvdZuf7a/8mq/g0UuWHhgsUsXryYrAXfuPZ/snbdMv7jl9eyaPFEQzntzAfhrjXIG1/335g++yB+dusxxsdCwtbgtvJNrCnNSdMxjyxHEjGVWTtaHOXjow/U6JHy+czfTrbzvGETdHsj8Lb7NPrYj/3YqDnziM8f4zGCJRMl0MohsbByxXPyhc9dwhO/fZqTTzme406YZapDZ00YyTOXkUZNbOVfsElpIVUB5BHOmdJfUa4Yj4gnr6YyGks9HsYt4JDwXpDatLorTAt9jo1Cbx5rmvgq6d1DlgdP8HXXr5TLr7iRgYF78S2LiXogisNvG3VhaBL7yYjZytyFU7no4o+xYFFqjIeBO5G//dgNrO7/Fd//P3/P/CMw1uZ4niMmxjK5PHlHeVDbAg5xi4aEXfkEqiKqBltbaTS6cKV10t+7Rc4+86NsfOxZ9jtwPy66+PPMnG3ajjwoyPIh0qSBEYM1MUaC1eScJ4osNiYUnRfa9b3yrCBNQgx6OFlUwOPhRZkDh/XC0qq0kGUFNorbfp2i/K1cAat7kRtvWMGNN3yLrMjDyG2FoXwLniEwDmNSxHdhzCREmoDQTGDeov342X+eZSzw9tf/THqXr+Ho4xfytcv+xLQcNLszLDmWFCNJx1LNWCMwQLGLZ9MMZzMV3hLZUDWkqlUvAtdceYv88Pu3cN89j/PWt/457zn6TcxZYE3SAMhx4olMg3Zx+dIwcC6U+/E2OBrjaHgyYCrfw5gFFJTfhxfNieVdFY8b5n8CDA6F5AIDDPQjn/n09dy14TG2bM6YduhBHHPM0azu7+P2O25h/d39FJKRFyHCKIn3Ji+aWLqIbJPcF6QxnHTaW1m/7i767niYuXOn8Z+3/JWJU0rLLCPG4sUSjXb6dJpvVAIey4TelfAIRRkn3QTKThCJweDxYrECvSuelSsv/Te+990fMm/+TN537Fs58QOLTVQ5/AQG+h+V5XcsZ/XqtaxZvRbnC5a8ehHHnXAs8xfsZyqh5rmnmYQuEy7321ZFUX4vxm1Cg6fIc+KkEdy21gSHhxHEG/wQXHDecvkf3/4pE6c02fcVlqOPfQOnnDnXeA9p6QFesfJZ+eC5H6W39x6ajb0YalmgG+jB2AkYUrwXGs1uCnmK0855I5/9/BtNdwJFK6PZiEPYZBHKqraTAsp0wNFXel0GCVQNxvM8FG6HqgqJUFAgYkORPAf9vRvlg2d/nHVr7iM2CTNmzWPxkiXcdttt3LVhHVFcMGf+wcybPwPnhP7e9fT3/YrZ82dw27KvG1M6DcU7Ylt5t0Y3g1N+H14EAXc4qnJPkjTwZROvlcuekQsvuIpf3beJV047jM987v0sWIoxKVTOqAgoslDD2AtcfsUtcu0132Ng4EFsPJXWUEIUT8blEXE8GSMTOGT27lx67THMmYfpwpOU2T5gGdyS0d2djvFNR+73sIB38ZNHhpexfWmkGOPxtMoj48kEYtMTzF6BvhWbZHXv/fT3rafwnmZ3g+mHTWPh4pnMXZAGn2aZuPTqJR+Wu+69hy9+6UI+cOqfmiQK7xm1M8B2bR/EeBm/E0taZYRRGOqEOMQSLyvkggv+K2vXruaAV+7NipWXmSpnPrLB+2rIsaUjybkYaw1eYNmKjfLBcz5Jf++vgD1IopeRuwaWiXgSMM8w7/Aubr3970zDgMu20Eh7RriOncvKLJ/R65dVEH+YIO/ac2BGLLWFALXSk4zHiS9rhxm8L8vZluGVWStEanmC8MWFNfRqXlv4clHLw5FHnCT9q+7i1tt/xsKFE03ucpox5EVOEjfZpY//OBn3kTMmwUuE9xEiMXkO/b2b5PzzP0Vv7wr+8r1/wor+ywwxFH6IxFZddD0GadefElqAYC0cvmQvc+ttl5szznoPaeMZnHsEw7PEdiuGTTRTy7r+DQwsLwRPW7zDDcZyrC1Xms3oJZkxym7syhgXKn+YTvGW3umy+F0Ylj3WhimJw5F2VUlWQpxAUuowz0Of47i8LtoYLr7k86S2h/7l94BAI04onCOJ0z90r5WScQrY4iVGTEruLM7Dh866Xv70qGPpH7iDX9z6bS67+nxjy6ZcXXGTSCASMBJjpQm+AZIQRzHGZEAoH9FI4eKLTzM333Yli5dOwvIwkXmCmCeR/AlicWxYu4GoI1DAVulvZnT+6+hg/86K6bs4JiqPVRHygEsLJYqCaVuOv0Qmx9DC0CK2EjzKBuLIYcrcZkuo+GGkHQuD4FiwYG8ze+Y87l7/IN6HOXYclZ5HHX3HxbiSGSrtFDmsXf20nHvOJ1i75jFmzpzOVy/5OIsWTymzgjwWGzrZVUs7MuqNjKWaT1tyMAnewIL5+5pbb72Sdau93HLTWu6752Fa2SBxOsisGfuN3KH2ctH2opcY4349gYYjuDrTEUc/BmOHTpaTXdn2VDKEml+5j1i08HD6+9YSm/eUhcZ8iADT/izjYtzZSHkB69c/Jx/64D+xqv/XzJi9H5dc9THmzptiCu9JjB0pXjpuq6Wddi5sMlxgTobHSmNh5ixr5syZg7g5w2v/VY2pdqB+RwzwNm7mzsglq2PvNnScCp2/VeXfMJ1Cth0BXqMulqYIw2/5OwoxiYGhoYx1azewYvlvZPGr9zWIlAEhGk89HsZ95OIErrjyUpatuImvfOUz3H7HZWb2nKmmKEIbzOFMllEvrMy1bczbsvKiqSpblCHMpsBEoaC6p4xPNnn5PsPx1iPYXhzuduNzd1FGB6mPfgwY8duMfqhd6mMsf0OBN7D08CPw3rJuzf24vMxD1h9h3Ix7BDbAKae8k1NPfRfz5x1qqt8kiRO8yzFR+aOOruDfvkpXP+JY2Tie3HmSuAHYdm5wFINzVWOe0Zk79ncL1KDnTkmVeVX9Y8yLbZvnST4wVYplp/WTIwyS+QQxnkZjMnneJDIhMSUylcWk/KGMW8DOCwvmH2Kc2wwMEtFFUebfRjY0kh6BGf5DsLRDdEaYUsPz4SS2FK4FEhHHKc63KJzQSEKLTTPijCttazPW57Gd/VDaVBe27R6bsRIu7Mh/d7xeiBAikhhmzZ7GK6cdQLNrCq0Mkm7ICk+605eU2LkZlwlt8CTWURSDpFEXESH3No7BFWUnQOnICDK+I40wxpMgbbOsNMHao2cCJKHsW5Rgyj5ElUu7KmYnWIQEoVHelm9hQsaRbJPuuL20vV2dMv3T5KO2DmHKtsZNOP4jpz5Q1irDUrgePLBgKebuB3p5+DePEcdhPTmJu9D57/h4UfKBG3EKRIizeB9+9Mja4XeXF/oxowUVh9adGMRXLhNL3O4s8Hzvs50+wWN+zq5M58WsmtYU/MEXuVFhq3EUIr2w8Bd/9efceP338C4kOLQ7v/5en7W955X7/IKnRn8cF/BxrwOH6vxhsd9EFluuH2673Drs/e1oetDxW3eYvx0nQMgxjogjUz5UerXheTa7zcZ2t12bkccporJ8hjc74uCOPMZVRF2nEAaBHONDERArkEZhqrNo4Tw2PdvgX75diJjhINxgJYUyu7nLKPywT8NXKi+z3UKJ2yKEflXXmzIiEHJ85jqeH97Hy3DsXRXs4121alFvEdeipI6yM9M5F/ZAi1D1JEynxHq8eISY1lb4L2+4SDZtcpxx7tv4wCmvMvgQtZWViSdV03CXh38bEy4CRRFWPLJWsLyqBIwkBSEHKTAmDiWUDGDLXjOEAKNqudkVVW+nznayf8h33jku/ipgZXyMrvgxKvbc4zAYCgmxAMvvHJKPf/RSNqzZSqs1AfEJx590NLPn7Y43z3DM8VNMs0G7k6SYMpfYh9Ez7jS1bFVZJcTTRyPWr0ufi4sxVV56URBHMXkeKpQC7ce2z/ZKBu0crVVVwMr4GB0wMyJIp+yjJMHklrLLoy/giq8Nyve+28uy5feRObB2CBsPUrgnKdwTdPcY8uI5Tj39GAYHn2FSzwSylmfD2vvJ8xY//fknjETg41Ax1Egw2eN2OxjwkmNt6EnlnCNJotBa1Yza799rReKFlDv6/4cKWBkfzytgCPHy5YgKFGW5HRzcsSyXb37nZjZs2Mydv3iEiN3L4nlDtNyTBHM8p9lIy+4cKYNDQ/R0TWbevNnMmn0oNs2YOfNA5s+FObMwaSM0Y3NlKeCKPA+lg6z1wSlamFC0vh0N1snziLJTLjvBUqQKWBkfYwl4VHSdcxJSRfFlBVAonMNGXbTKFlLfulbkxmt/ykDfQziXkCQNnAQ7uZU/S3CoRSRpD2DJsyGMaWBsQWQzmmnGnLn7M3PGnixe/Apmzt6NBQswrQy6m8P7Z2KwFJgq4KSs79W5v2P/vXOiAlbGweieSR3tY0wQhSsKorLmUZiiCqb9/9CdWSRUxEwjuOG6h+XaK39Of+8zeDcVL114GyF+sCyvYsEZsFMwcROKDGsMzuU0bJPCF1haTJkYMe1Ve7Jo0SuZPXcyc+fC3EUYk4CXrTRtd7mfjIgTMM/7Xcdix65mqICVcVAVxYNtk0g6Cgn6sBTVLnRX9qqq5qPOg4kGERpkWShNvLoPOe+8H7Bq1a/JXIMo7iFvZaGDnKSQN8GGpOTIJDgfY2nQjKaQO0fOJhJyIjuEl9/S1f0k8xbAT355oolNTkQSPt9WAg6eaTMi+2r0dx2LHSvgnd9GUHZyIkaIt73ZEIXnbXu9tmqUZsv84aishxYbiKRBDHSlYblo3mLML259m/n5TWezeMkkjHuKyMZYAfKcKHXgt4TieD7UVhHj2eqfobCbAYePuynMyynkILLiQJzsjauWj33RXloq3LAVkRe+LDVhKXxlY1eRZmNtO1ZCKmDlpcc8zx2V4H0YqY1AZEIDcZvAosWYr375rzjppCMwcj+2+BVdjSdw2T3E8RNYs4lG4klTh8hzmGgIsUOQWJxEFC7BM5mi2I0ZM/4MPHhJyosLDLU8cTTs7YrjEJ9fFJ7I7vyJFipgZZxUDXL8iPXZkBfcAtsCm0NUPl6NzBWdyzhS3WXL7PDg4FqwEPP1S+aZFb2fZPHiFl/570fzZ0dNxbp14B+glf8K5zYCW7B2CBNJZZeXa0YRSTyBgb7HueZSxG0OYd7FEDQSS+5CxJdUYd8CZnT2XHu+XzDcJO75wnX//6BzYGUcdKZydjSRG9EJsaKq72tHtijdpsjDqFtC0YgkCn2yEgvZYDDHV69Frrq2jyuv+XeQiTjfRKQbzGSQ3cHuBkwmjSHPHqaRPkIjuYfY/ppj3vtGml0tps/Zl4ItWDwinhNO+AuTlKW6XGeP9nbzuM6Y8VDdTZ1YSn0ZcxkJRjq3OlMOq/sb23nDka9rtVo0Gg0QR54JSTxcHVNsOQ46uPaae6Wv936+9e0fUrSmEEfTGGpNIeIVNFKPTe7mRz85hoHVD7B+9a3cveZ+br/tVkycYSPHltazxCYOYi+GiBNh8eL53PTL77T7cQ1bC0XHF1UvtFJntlshPy/vHF3eaLD8R1dbA9LunexHvWHZBqdsmiYILgsdFU1ZXzrzBmsjfDnYD26Bb954v1xzzU9ZO/AE3u9NZAsWvmYCP/358aYooNkEPwiNCHpXZbJi5R1EUUSaxmx+7mnWrlsFxpE24Ktf/bsxBFztK+zoWagKWBkfIyKTOteFqxEq3s5z4jE6J8Jwd8jtRUd5nBeMjUIcRpmlZG1IUrIm/LvIYWD1kPT2PsQ111/DaWe+m+NPXGKoWsYWZX1yQ3s5qd2nvUygCPtb3uykrTxUwMr42Gbdt5NRwR2wrQDGCL0cvrsjHLOcctp2ekRo4RMZytRCh7GhkL93gi2TFURCWGXhIUkACrKiRRqX7UHEgynb8uCxAtZYCjfSO72T6XZ4v1TAyovHSxvoP1ZF4mFhbSfFT6pGdmPvY3g/+7urCe2kqIAVpcboOrCi1BgVsKLUGBWwotQYFbCi1BgVsKLUGBWwotQYFbCi1BgVsKLUGBWwotQYFbCi1BgVsKLUGBWwotQYFbCi1BgVsKLUGBWwotQYFbCi1BgVsKLUGBWwotQYFbCi1BgVsKLUGBWwotQYFbCi1BgVsKLUGBWwotQYFbCi1BgVsKLUGBWwotQYFbCi1BgVsKLUGBWwotQYFbCi1BgVsKLUGBWwotQYFbCi1BgVsKLUGBWwotQYFbCi1BgVsKLUGBWwotQYFbCi1BgVsKLUGBWwotQYFbCi1BgVsKLUGBWwotQYFbCi1BgVsKLUGBWwotQYFbCi1BgVsKLUGBWwotQYFbCi1BgVsKLUGBWwotQYFbCi1BgVsKLUGBWwotQYFbCi1BgVsKLUGBWwotQYFbCi1BgVsKLUGBWwotQYFbCi1BgVsKLUGBWwotQYFbCi1BgVsKLUGBWwotQYFbCi1BgVsKLUGBWwotQYFbCi1BgVsKLUGBWwotQYFbCi1BgVsKLUGBWwotSY/wcGN5GAI+ELPAAAACV0RVh0ZGF0ZTpjcmVhdGUAMjAxOC0wOC0wOFQwOTo0Mjo0MiswMjowMDPthQoAAAAldEVYdGRhdGU6bW9kaWZ5ADIwMTctMDctMTVUMDU6NTM6MjArMDI6MDC2Xy+JAAAAAElFTkSuQmCC
Cerk	Ceramide kinase, component of Wnt D signaling, involved in ceramide metabolic process.	metabolism (biosynthesis/ metabolism)	stringdb:7227.FBpp0078446	Cerk	0.739929	3.06801	1.41011	0.975832	1.13404	1.20878	1.1817	1.65382	2.06999	0.65625	5	3	Cerk				FBpp0078446	40640	40640	1	1.8	Seed	-0.440811	40640	1.38413	-0.943323	40640	FALSE	40640	Q9VNA6	7227.FBpp0078446	Ceramide kinase (Cerk) catalyzes phosphorylation of ceramide, helping to maintain ceramide levels, which in turn regulates photoreceptor structure and function. Cerk is also a component of WntD signaling and mediates primordial germ cell migration.	label: attribute="display name" labelsize=12 labelAlignment=left outline=true outlineColor=white outlineTransparency=95 outlineWidth=10 background=false color=black dropShadow=false		stringdb	protein	MTQTKQPAGRSSTSAGDFVAPISSTSASKFTPCSASDHNVLLNNFQLKKKSYRVLLHGQQLVWERLQKIKQSPQGNEAKAPLPPDSPAQPGGICSYGPQSHVLHLDDVVSIRSGDTKASSLKPPSPPGSERSSGCSGDVAQGKPTSQYLTINYAMRLSKSQTDCNRWELRRLTFFNSDPYIVRQWDQELQIRLHSSSPTRMRVRRLLVFINPYGGRKAGAQTYERHVRPIFQLAGVDATCITTQRANQVKDILLSHDLGVYDAVCCVGGDGTVAEVINGLIFRQMRELGLDEQRPPYIPRPALPVGVIPAGSTDTIAYSMHGTADVRTAAIHVILGQHRGLDVCSVSNGQSLLRFCASVLSYGYLGDVAAQSENYRWMGPRRYEYSGVKAFLNNRGYDAELRMLEEPDLLLTTPLEDIPQSPDSVCSLGESVPSVCYANCQRCSFASSIQEQRSSLFIQEESKEAERNQQVETEDSHLAASEAALLRPRPRPGNLRLPTGSISSMRNLGNDQWKVVRGNFFMICGANITCACARSPNGISRYSHLGDGCLDLILVKKTSLLNNVRFLLNTAGRSGDIRNLPFVEVYRTREFRFRTFSASEEDYSLAGSCQPITPPEEMTAHSSSTEFSSWNCDGEVVTDLDITMRSHCQLIEVFMRGPHSYSKPLKGGTTPTTPASSSDNVYCCCKD	Drosophila melanogaster	string:data:image/png;base64,iVBORw0KGgoAAAANSUhEUgAAAPAAAADwCAYAAAA+VemSAAAABGdBTUEAALGPC/xhBQAAAAFzUkdCAK7OHOkAAAAgY0hSTQAAeiYAAICEAAD6AAAAgOgAAHUwAADqYAAAOpgAABdwnLpRPAAAAAZiS0dEAP8A/wD/oL2nkwAAAAlwSFlzAAAOxAAADsQBlSsOGwAARqZJREFUeNrtnXl8VNX5h59zZ8s2k5CEELJMwr4HAQVFjAT3LVZtorS2ttYuCthFrIk/u9qWVKnWEq3W2lqtBRJX3FGJIIK4QSLIvmRCEiCQZbLOds/vjztZUJDVTAbO8/nczGSWe889c7/3Pcv7vkdIKVEoFOGJFuoCKBSK40cJWKEIY5SAFYowRglYoQhjlIAVijBGCVihCGOUgBWKMEYJWKEIY5SAFYowRglYoQhjlIAVijBGCVihCGOUgBWKMEYJWKEIY5SAFYowRglYoQhjlIAVijBGCVihCGOUgBWKMEYJWKEIY5SAFYowRglYoQhjlIAVijBGCVihCGOUgBWKMEYJWKEIY5SAFYowRglYoQhjlIAVijBGCVihCGOUgBWKMEYJWKEIY5SAFYowRglYoQhjlIAVijBGCVihCGOUgBWKMEYJWKEIY5SAFYowRglYoQhjlIAVijBGCVihCGOUgBWKMEYJWKEIY5SAFYowRglYoQhjlIAVijBGCVihCGOUgBWKMEYJWKEIY5SAFYowxnyydtTiccua1l0IEwgBUkJKVCbRFocI9UkqFKcqJyzg2kaXXLVnCYHoVt6rfhBPq5uAz4zF6mBi/++RaB8opyZdRXKUUwlZoTjJCCnlcX2xxeOWe9p28e/KGxkZ9U20unjOH5ZLWpIh1Koal3zj/SU0x9Swru3vnD3yJ1yYOpPhcVlKyArFSeK4BfzPdb+SWwP/JXnPDfzwwkJibIduKrtb3LJq7y7uWDKF/qP8/PTMpZyZmKNErFCcBI5ZwM1tbvn0unn44mu4Pv1ekqOPvmn83idl8q8bL+bH5/6PcUlTGHgM31UoFF/mmEeha5p3sU17iBucxyZegPMm5YjvpPyPBW/ms6J2SajPXaEIe455EOvh9RdwRvLPGXCcg1LfmJEn4qOWyQffv4D4iAHyorQ8ZYUViuPkmAS8ZkuZtDsE2cnXn9BBs8/OEY3+xfKpDflclHZ8fXCFQnEMTejmNrdc37qUs/v/mqEJJz6SPGHQFByuPB7ZVChbvG6lYoXiODhqAdc07mJL+yNMTsw9KQdOT3WKcRHZvLe7iOq2XaGuB4UiLDlqAf/muSnoupcBMSdv5Pgn35kt6j4T7GreHOp6UCjCkqMWcOo4uDz1qZNegDmTF/P0jptCXQ8KRVhyVAL+1/PFMj3xKkYnTTnpBZg4eApJLVeyuLJY9YMVimPkqEah7RkwIO58BnwNjhfpA51iXHS2FCYVGKVQHCtHVE1zq1u2mKrxe74+AzkkagyvVM5mc2OFssIKxTFwRAFXH9jFlsaHmJJ0ckafD0X25Bzhb49EmEJdHQpFeHFEAZsjwRrtJdn+9fote+v6I4RqRisUx8IRFfPq+wtBBr72gjTs3cdrrv+Fuj4UirDiiALe4C5msKXway9ITspPWdM6/4T34252y4qNFXLD/grZrDy8FKc4RxRwTLyF84fe8LUX5NrzZhKjjTvh/dz3z3lccc94Zq0ZT/HGeaysLlMiVpyyHHEayRrdRm8oQO8AU0fscX/f3eKW9z85j0WfF2GxQ0cdLB9QRFlVEXInckZ0AbnOmYw5CX7cpyuu/XtkY1sLmARZqUNUPfYBjihgs9VLbyhYemF3dTlr6srklP7HnrHj/n/NY/HmIjQrCBO0VoNjDGgmkBq86ymibFMRNyQukPjh5jGz1QV4FBQve0ESYQGLiRV7dlLaVg82CwuapshcZxbOmHhVjyHkKwX8j6eKpTbC1BtjWIwbkSWua/qdrPRuYQo5x/Td3ftd8sW9RVjjIOAB6Qc08HjAHAEmAUIzxPy/vbcjfTA8doyclqZS+3RSsXWjRAiwmVm46QOK6naAzQIWM3SYwWSCSA1ikkDTmHNgB3P2baNy0rXSaVciDhVfKWBTBKBHoft7pzD+BtBSjm0qaXedS/72tblEJ0HAB4EO8Hkg4IZAq3EOfkAA6CA7BLcnLKK3xVvV4JIvb10COlw1Ipf0fn0nnVDZh6vkjH/+GQI69HPACCcMdoKuG8LVgnc/IUATxqMQCIuZuZvLmD8iR4k4RHylgG12mJ5xP0P7906/0d8AL+28jzGRU+Soo+ir7t7vkt9+fRiYwRJrxuyXBLw6Vp/E0wieWrAmGp/V/Vb8bo17Y19j+qTet7wNzY0U1c5Bi4b7Pp4DEil1IBCcpfMDZnj/gkrSezFXWOlbr8r8hY9CazuYNPDVw4EmCGgwMhMsFkOsmlEkTYjgBiYEb9LBG5+9zIYzcmV6VD8l4l7mqy2wBUxa7zlXXJGdS9mmPyGOwkN79wGX/OOquVjsZmQAdLNE+nU0i47u19GsOi0uiX2s8XnphztSn2L66BA1m9tA+jjo3IQ0hhdE5xiDhFdcS7h11OwTPlzxe89KzBpYTGASjEnKJCf14Jti2Zr3Zf7zTxjCTYg1PmsNNpt310CkFfOYociA3iVaMwKTMC4cDYEJEFYL/7drNfOGTJOpNpXIvzf5aqkIMJstvVaY9BSnaP/gyHO3uw+45HffHYwlxoQW0EAXaAGB1E3ofhMyoKPbdOKiJO4NPuwj4TvJf+EbQ0KXfytrZJYo9CyQ9zfNOej1LxaouqEat88tHUe5okWFa7PEpIEQLNzwLkUHNhoCtJjBrBni1DTY/ymsK5GVOT/DGZUo3C3Ncmn5GkiMA2vw8+0tkOEDv98YNPDtYK43i79a2ogMWlwNY+6xs3BSSpCSt5rr2bT+dZ4dfYl0RsYpEfcSXylgqYOu9+40akc9XznqvbvBJed9OhdbP4mUAYSmI3UNYRIHPWp+DT0goQa8B3x8GFjBJcm5Mi2UqWybjvyRZzxF5LfNJCs26ys/V/zff0rMGnP2roIBcRBhMcQaG90tWk10b0KAxczctYuZP+F62VhTR9GejZAUZ/RzW5th8xq40AWNgB78HeRgfPXbMQuNgASzJQ2rfRSd6YiFlAhdous6W5uamfvZ28wfe4F0quZ0r/CVAvZ3gN/fSyNYQdr2RXP3uot4fvreL723u94lb/4gE0ssaDpIXSJ1EFJH6gIhDfGiC6RZw6RHcvbgSxnHOVRvreba7aOJSrVJIloADZ9X4/GJHyA0DU0TSCAQ8CMlxBFHmuPkid3d4pa7K6qJmppMm3tP9xtfOIKwWfmqg7qbm+W8J/9G0XuvQIcP7FEwKh0mDTFGjbWDB5rQhLE/IRAWEy94Gnnp43/w36RsSO9vNJk1DepcILeDyQqW7jtoUXMRAC168IVmSIy4BzNpyICONxDA6w/g8fsJ+AM8v7uSPMdWnCMn9+p1c7rylQIOdMCmPe8wOuZiOeAkXsxfxdzpxTzZ8f0vvV5V45J/WjsXWyIgQQanhqRuNONEUMxoEnSByRJDoNVCwbR5pCU4hbvZLb9ZOxMRCcIGN/xzCtjgxk0XExkdTURUFNLmpz2yGmxuxkXlMTkxWyLh0v65pJ3A2k7LXWXyzdeX8uimIhxnxBAIBLXV80Ode/d6jWmww7CrxkXR2rchygpxUUbzt64BNlXBuEywWQ2xiu5Bp85jaQi0SCuaL8C3696D/lHG4JkmYOfzoGlomhldHKIJ1Fm+Zokn0UtHezt+fwCf34/uCyA9XvD6oLGF/PpXkErAvcIRLfC+tudp0wsBZ68UaEj/EbR84KGmzSVTeoimPLCG6qRnEVIa4g1eoOjBwSAJQgep62jCzhDfJdx53jzS4o19OOwOkWXvbpauv7v9sGV4d3WZ3LhrA4FmqBXVXLomA0scUosynESkH/4zrhzZWToR3CRsrd/Mr3dejyla4tc07HIYotnEd0fexr39F3Bv7e1oDo2ufkLP24IA2Sa5ekMON0T+URaOvxGHNeagG8f4R+ZCaj+jmWw2BQepNMzbnsTUHzLH/JJt3mhMRCCCA06d/VYNwxoLixlzh5fkmAi2+0A2NeKPAewSGdCM6aMv0lmKDklzexs0uA3BtnmgwwPNbdDWAS2txvNbeuVyOe35SgFfmpPLP7bMpTej/DIGZpJtmcsDW+Yy1pQtvzdutni/qkz+fVc+wmxYXQQIIY0RXJMAGRSxBgQ02vfAnTO6xXusTD8nR0wPOpNU7FgvH1zxLtYEM+ZoDXNzI5b6Cq4rHw8OEFHBkWVhQvqMuWd/A9zoLCA/eybSD4teeZaA3Qp2C8nVo9D6w56WrT3EKw96nhSRTlH75/DZM8yb9OOucpWtfk8SFwX9oo1+q8kYpDJX1yD3Q+ATEPaXEEkpWE2XHSxaQCDRZPf9RmtvIzoxjvb1m/E7AsF5cgk9HXe+UIORSRaorqQdO9QeMATb7oGWNvD6wdfZeVb0Bl8p4PQ0p/B9miZNWu9F2jtiHOLXN8zjDy8VytrYai56VUjNDOZIAbok4DOsoGYieCVKhGYiQhtMS1MN/zf8Zc6ddvxTRe62ZrmrzsXmuh3kf/Qw2EyQkRgcGBKQ0A8GjUBeXnJUxyh94wU5761XDCcJqwnn2CisSXvAH6z6nlY8+FBV9zn2xMnc59sBn/1bFo7Mx2GJFhv27YDMJKMcwZFn074DaBteQ47IITAGtpjK0Jq2IQdOw+JxoElpiBWjd6ERnLYym3E7zCTt3MmWjuchURgDV7U6xBz+1DwROmtz7yGuPZ4lq5dDXDQr3l5GqeYDr8foG5hO2rLTiiNwxJpu3NuOHtCPZl8nldsvNEIYr6ydiWaHHz53BlGpYI3T0MxWzBY7AoG3ow5vi2Rqx0yuOvM6xqQcn9OJa99uuaR8KdUd+yiqWW4I1241/DA1EfTHDG41LZTt/VDmDJj8lccqe3+5zF9cBHabsQ9g/942YhL3ocX0aNaI4J/g3vw7YXB6HZs64nmofQtix3P8acR3ITYC4TH2JTTDoUJUbgMrWMeORLMIomwb2N9Yh7AvQTNdgZW44H3OmHSWEgK6wK+DX0J9VTmmRA2kRErQd+sw5PA3bD0gWVi1iHlZfxKzr/s2ALmjzpJ5WzaQv+p12L3HGBhT9ApHXJ2w+MX/k40DnuCec/b0qWmBR54sllddlEt66skZXBNXDZOMTIAJAwwhdQq2a0S384OdfyQlk35EXvolhz1+ccnjcs7K/0CkOdiqNOp66Ngmmjzrexy881F0PcRnnsce+xlIaSOwv4X+Fhs1e9uw9HNg0gQmTeBd9QlaUzX27IuwxsdhEoJm9yPUtx/AdiCCqeffxucNiei6JCAlfl3Dr+vBTaI3NmCSD6PJbgFj1gig4fUd5qbdJpk4YhSfZH/0pfMuXvS0nLPjU2jvYEHudcw+68I+dc2cihyxd3vJ5OsxBayhLueXuO17s8XJEi8AUSbY2wz728Bm7upfGtMyBJvrwcNJCQi+tePpw+7OVbtbrtj8IaQ5ID4yuEVBv0j2bPCixQj0toCxtQaQbTqyNYAM/l9fuwJLoAmzhMj4GNoiNGyp0cRH2oiPsGFv7UA27CZq4CDsAxKxWS1oVjP19QfAK/BEedi0bSEtlu20+iQtXp1Wr482r48Orx+vx4e/bQNmqwnNpqHZTJhsJkQLePcFwMuhN5NgQ+NWyva++6U7f272DPD6sIwdRu7QM0J9iZwWHFHAvlZo2S/Y3+Y6tUcmos3gsMDuJqO/2jl82yVaQEqEbvQlzQEJO938btsT0u1v+VLdrNnyKS8l7seWGI01IRpLQhTm+Ei0fpG0ZY7AVxVAegR6E+hNEGiSxtYo0Zsk/kodc+OTOHSBQwocJjN2KYmJsWGNsOLfuwd/2+dYs8+m2QQNmqQRnYArgOzQ0b061XurGbD3XczWcto6vHg6vPjavQTaPMjGKswx7+Cz+fDZfPhtPgI2PzJJZ9CAZKLNZmiVB28txqOn3MtK90rcvoO95pwpqaL8W7Pwba3E2S9RWd9e4IgCTh+YydDY71Be93Koy/r1EmmGOBvEmOGTWoQ52A8M9h2FBE2XmHQw6xrmgIYlMoK/bSqjaPOXLfGPtv+XhEQ7sfZIHI5I7PYIYuwRRNsjiIyx4beeg3Qb4tU7H7vEDIEDEu/nEhnYBX4dn8+Pv91Li6eZBlOA+k8XYj7repqFpFVI2oWf/pEWpEeid+jI4Fa3vg5Hy2qEaRuy3WuMGLd7wLQef2wAn9mPz+zDZ/bjtfjwmb24pAuaJbglNB1iE4KnPn4aV7vrEBUpgi0URW9wxEEse4xDmNzJsqGlljafW0YdpY9u2BFjMQRs1qCfwLyzATJiCfh0wwFCamhSIPRO90GQUqd1dxMP17/NrYOukelRycLd1iyLVj2BSI/FL8EkwRwUv+j0HpM6gaihdPSzIza9ie4+dJG8myTtzm0E4vrhDZjB1EzL/v3Iii1oiaMhIxmv5jMaB4A9wgo+wCON5i7QKOtpWF5P1Ln78Dly8FYOAmszpH7U9T3gYNElgNfuwVKu4durHzwrFHy+rbWKcdFTqZyxXjp7rpclgKjIUP+apw1HNcN7weRc1u14grpTeRVBswaRZkSkGUuUhYhYM7EegVk3YQ6YMAcEpoBEBHTw6wT8Afy+AAGLiZbGdu585wGq2vbIXS01/F1uoMmi0WAR1FsEDRZBk1XQbBN0RGj4I8xYYmw8ft5cHs8tMUaHPcHN270hwVvxEbp7DZp/HWb5HsmJKzFHfoJvxgX4+jnwSmlsuqSirdkQsA6ypXsD8K72EeFfgZawDmLeo8fkMN3zTN1bsqM/i65+mpKrnzLmhdulsXUEtzodVvmZ++GduJq7u1cLl79lOJgoeoUjjkJ38sgLd0t3/39QMG3/KWmBbY9dKK0xVjSrCWHS8JjA62ohMzWFfX4vutePrsuuTQZ049EvDc+lDj+m/tEEhiUCZugMAul0uAo2xTUp0QKSvBgn80bfgtMxULz7YZlcumopf1tdFPxwD/8JDaxngBgLMmIcHTtTaDMng8WCyExC0j2wVhA9nJlxEzjjsfHQ2uPkOn9iH4jpoKWbjJU2DvdLmgU/tN/MPc57cAadYYoXF0t0mPPGnRDocc0M0Cj59n/Im2hEeolf3SrLf3gnWc7Bp+R10tc4agFv3F4hnyq/kBuzFzMm8dRLRWNfdKXUI0z4NPCL7lkf2842EoalsH+vG13X0QPSaAYHdONC9uvGoJdfhzYfDImHoQkgO3snPavKqOszoxzc3D6eW6d9u+tNd7Nb7qraxVn/+RlkJhpeTbpxc9DMEi1Wx+eNxqebjeO1eGBcGsREGw4YFo3ysbdAbTNnPDAevmgEO39mE5gmmNBH6EifODhdkgBhERAJu0bvwHmIpWQrNldIJIz/8zmGJQbor7Hsp6/AARsz3n2R8pk/JitdCbg3OGoBAzzzWrE0p1aTO6aQSPOp0xd2VVfJjE/ndA1YdT6mRNq4PGkM4xucFDUvo7q6wRBtp2ADEnwB47lPN557A8bUU3Ym9I+BgOh2TTRrjNZs5PuH85vpsw5Zf649u+XcDx+ndP/O7uP4dfB3HicQPI7fGCGfMgR0DSKtlE/4MVn9h4qyj8vkBY/M6BbtoR6TQJwN2IAIjKazDtfF5TF/1PxDiveLlH1UJpeueYuiTx6CdBNEX8KCKTcze/plp8y10dc5Jp+38yfkMu/VYZis8M1R80Jd9pPGko9ex+g40iVeR4QZU4yVXw35Ic7YVDFgdX+Zv724W8A+vVtQ3uDWKeSADm9shYw4yEoGR4Thu6zDwpG3kRmVctiyOJPTRLbHKUv928HdYQi38xg+P3T4gz7HAfDqYKmC0akUJGeRGZ0MQM6ZOWJxXom8/pl86ICDRqs6nzeCrAYGgxgEaLDonBKmJE85KvEC5JyVIyaNniRJgqLlf4OUKvB4Q/1znlYckwUG+HxbhXz8gzO4dPLfuGT4qZGatfiDJ+Wc3c/RdZWbNfIGjWb+kNtxxqR0nWPZRyvkjI/ug70t0OozRNThDzalgwL2GGJbcN3PjCawEGAWjBk9hpwJ0466vgqfvk8WbV0ODW2GeD3+oEWWEJAsyP2hsf/gTWf2934cst+i7MMyefHiqyFB4Lu76ZS4JsKFY/Y6Tx+QSar3LnbsW8GBtFyZcAJxsn0GczAWMOi0MTIpnvnDbscZlXLQueWclS3K4+Llwreeo2j9q9DqBU+Akpt+x4hBw7qtm5RkjTmxRICF19wKT3go2hoMhPAEKPnRrxgxeJix/9Hj+ky950zOETwjJYkqiKG3OWYL3MlDzxTK5oT53Hr+dhIiw1vExWufknN2loIQpEZH8L2Ys/nD1F+E9Tn1JsWL/yvnbFoGyS8gf9yg6q0XOe5I35uvLsTRMJcXKuZyINzdLHUZ9H0W1Jl08kdcFuoShQ2ummq5YtcWo4/fHt6XQThy3AK2xzjE7TPnidatQyheNgRXY4Vs94XpaoB7fV1RR/+e+AOyEkYpK3KUrNm4nlJfK+XXzzk4EYCiVzjhXBs3f6MQe91cnlg+gaU7w3Rker+v62lHR0eoSxNW5C99gZILc41/lA90r3PCArbHOMQvvj9P/GjKTtat2s6fy8zyo+pSeaA9fJrVs797qzDtbydCl7Q3tZ74Dk8Tip9dKPMGDWHKkJGM//059GruJQVwEgTcSWqyU/zg4vlMiFjIwjdn8vLnc1npKg4bES/MmoVFh+VbP8LVUB025Q4Vrj21csWeKrLTh+LsP0DQ30LJuY+HulinHSf1lpmW4hQXn5MnHrjZL8yubFavXsED75jlx1WlsqqxQrZ5+24feUrqBP4UuJxXrDtY01ER6uL0eTIeuJchAwYy+4prhKvGJYnRGJEyPNTFOu047mmko2F3jUtu2L6Glz7KZ8h4wci0u8iMvpgxfXhZz9IPX5K/2PsEd58xkysSz8cZmdJnyxoqyj79SM5Y+gLl1/+ArEFDRHHJw7KaagqvKsAReXwutq6qJrnk1RoQtmAeTSMNyqwfh/cU5dfN1yrgnvzrmWK5u30FttRniYyWXDO+nMTITCKtfc+nuuzD5fKd/at4yrsaTxI8kv4ThjkyyYxKx2Gx97ny9iYVWzbL8Yv+ybLrbiRnzHjhbnHLeaVFpDpTmX3BrKOuG7e7Q+7a1cyWrc3cVLALi6WD2/LiSUk2Y/h/6qxcVceHG2OQWj+WP5+FMy3itK77Q9FrAgbYXe2SFVvW8MIH+Yw4E0alFzCs38UMH9D3LLK7xS137alkS9MObvtwPqZMOz9In8EFA6aS039qnytvb1H49D9l0Z5K5J33CoC7l90j5636O5U/WYsz8cjW0lV1QC55pZKaWsGji+vwevbw5F+yGD6sH5mZiTgc0V37cLlqZGOjh0WlG6g+4OSP94wgLcV22tb9oehVAfekutYlP9i0hB0ttxOXAJePWUdCVCYRfTTjh6u2Si5Z9So/3/cUAWc0685+iEzHqWeRve1u2XSgkpZ2yQdlC6neUkQgYCTZsAqIskHWjBJa7IL/VN6B/kE9gybM4f/y/vSV9VBRsU8ufnYnDz1TR4So57e/yCD3qlE405OOqv7+79eL5QvLU3njmUk40yJPqTo/EUIm4E4276iQK9YtpCXyPkYP/iWDEy5mWB+ON67YVCEXrn6OIq2MgnFXMG/iXX22rMfC3lqX3PXZa5gCe6ivfpHXl5fjboGCeeVIYNvuSuZvm0eSfydpH+zBEW2kf46OhPRRBcQnpmIKrvQyfFIucf2DiQAeKZOIBO59aBe6r4Z3XrgKaCEra8Qx1Zvb3Sr//JcyUlLHMutHmadEnZ8MQi7gTqprXfKDDUvY3nYH/frD5aM/Ir6P9pHBsMhzn/s1Q7KG8JPhV5OR3HeCC46F7Vsq5GcfLKbetYjUATFdr6eOvA3pHIW096Ok+ln+3VRCT1crn8vDLf4bGRMYiNkUdGQD3n5xDv2iIN4OURHwVvkCHJH1XJnvJP+73zuhOip79wN541w3rz95DlljT62Wz/HSZwTcyeYdFXJlxULa7A8y0vlzLho2r8/+UO998LB8Z8dfsfs8nD/ql12vy86oJN14PnxULnHHuU7T10XdHpf86P0lNO56gGibDZvVSOGRkHYdmVnfpLRtFSvdq1jR8bFxTuhAgNa3jQx8K/KXkpmeicN+8A12/Oh7ZYQtFrNoYoB9OWn93yE2GkaNzWP42GzOvOzEQlD7j3lU/uj6bP7469F9qj5DRZ8TcCf/erpY7gusIMb5MtkjnsYZP5m4PhT1VFtbIbfvGM+6ddDPYSzN21mVUgIButLVBBex73pflzAgpYDR42Ya7wNp6ScWfngk2lrdsm7PLmqqNvPxsh/jiImmf0I0QgoICKLSv4lMHs9Nbb8FuhMB6W06/jofvj1e9i/dz7Jfv0zOuQd3cVxVDXLNmhpu/OkGvnG+lfPOjWX2rIM/s/DJYrlj/Qoc/lKyry1h0KgpOPof++9Z8VmtvOZWF9tXTukz10Io6bMCBmMeedPONSzf8AMmnnUlzv7nMSnt1j7xw+0/UCG37RhPfV0J77yVj0nrzsiDhMRYGJR5sKh7bgHdWNtYD/4/fOSCrrWLNA2mXXBilupAnUuu/2QJug56ABoPVLNtQxHOlHQiIy1YLWZAIGWAzwjQlDaTot1PkjEyHgD/fj9ta5sJNPlxb2yhIOd2Zl51w5finIsf+UiuWLmPl5ZV8d/iSUyZnIHTeeiBqZrdLrl+3RqWPpXPeWfnkfOd+Uct4uJ/rJJocWRPjiB/1g42vaeWbYE+LuCeLHyxWNbrK+ifUU1W+p0k2yeG1CLf99d4OWESXHRevQCornbJ+ffPZdvW0i4Ry6BI4WAhT8iCuDjjPasNHHYjjawebHIHc9kZ3wcsFiPasWt5JQkWM0YyO3nwvgO68V2Px3gMBPcbGZHAYGcsnVlHWoF9Qud2EQzkCO7D0arBDh/ujS0w8GzyMkeTnTmC2d835niN+dsGJlyyFJBcd36A7PPimT3rmmP6Lf5+X6Fs3lpE9gUFTMwtxBp1+LEOV1W1zLjiRTpz3tq1/vzptvHM/tGQ017EYZNCYeY3Zoua2ly5pWoNS5bdzajRZ5HWf6qcMDA0qWQSE/szNPPPXf+npjrFyPHny7dNH/OHq+9nWOIw441D3B9fXrKQZe8UISXYY2BAf9D9hmDHj+kh4KA4O8UoO28KfmMEuCuF1xc2XRorfRIwkowYr3XQ1h5FVKSZCiFZKyTPEmwyVHrhgNHed2/zUjLn33BVDPkb15GdOZLZVxniLHt3m1y6tJI/P76du35oZ+YNZxMXZ8PpPHZvtRtvLeSxh+D9siI0AZOvP3Qkm6uqWs795YMQSAZrIvjdBIQPtLC5dL9WwsYCf5GFLxTLOu9KopI+xBrRymVZy7Db0onopWyZ/3suQV56QRnxcQc3KQuL75FF9jeovPZF0KGxvREEjF91k/EBqQP+L2eK7HzeZb6NhztqDwA6Mrh6YHJjHdJ/sFgPaqZ3fl0HdNjbrx+i3ofe4iM9OY7/iwnmmy1rBmDBt7qFk3vxVThTncJVUyMHlTzJLwcPZ2bm2SxcVE7RP/Yh9Hr+du8wcq8687hEeyhqq13ypUfncmbWELKuLMT6BVfM0mdfk/k/XwiRmRCfDS0bQFq4+1sXcdftg3DYLae1FQ7b29jMa2aL6ppc2e5rZFXFIpZ8OJMR6deR3i9bZiR8/fPImmhCP8QKnIU3/RKWaCzZ9jrokjmVjxlvHK5EnzR3P/+CeJHwF2nFGM42Dpa739EjgabsGvHusXpp8H8ddHjdb4a9EpoEVLVR/teVxmeuNh4OlbtrybqPkT47fBbDhJuXIvUWyt+9Gug45vnbIzEw1Smu/sl8+dyfMtB0mNjDEpe9u0rm/+xp0CLB1wTtjUbIor+ZeS9XoYsO5t2d9TX9wuFB2AoYIDXFKcDJ0Iwsamp/IlevXcLqhpsYkCpkxoDvMDIlnwGxX8/orterEThEBgqH3SEuHjxDzlj8A0iNCCbMA+p9UOE+uCPbU3WHWH+oq43c47lt8KVkn5H95c/2IPciw5Iez3mVvrpa3l60CzZGw498vP3sBHKmT/hab4gDU53Cn1Ig175fxPAZt8qY/k7hdjfLpW+tAS0CNJuR+dP9MdjHgu5G87m576U6UpOj5eybT9++cNg2oQ/Hxs0V0hYFz7xxGc4hdsYOuZ2hSVcSexIHvFZ/UCY377iESy/8mOSkQ98gKjZVyIVvLqZo9b+NF7pXETsqEZff+/aXdyohLjbuuMX5Vbhce+WSlzdy+6+3gmxh3bvXfsk3+eukudktFz06j6ER25k8cz5/eLCUoqfWgikKpJWupSaEBRBo9mFg1fjmWYOY/6uppKeenu6Vp5yAe7L6ozK5rfZtGvz/YOzwHzI67QaS407cIv9vUbFs99/OpResI3XgV+/PVVMl5z70S0orl4OEvIzzyc46L/iuUfe5M3JxpqSH5AJ0u9vlrl31nHHeG0jRQN5dDub/6FqcCaFZ3/fufCGzx8JlT9wMpmhjWF1EYCxb6oNAGwgT9BsFZhNWzYzFMZKWZecrAZ+KNLe4Zc3eXTxWeg6DR5qZPO6PjBiYS+wJ5LNeVFosY+KquWBaIZFHEf/qqqmSje6GoAXtFzKxfpGydz+XS5fWcP/DO9An7EBkR/HQ9CnMnnFJyMr35pJSWbk0n7rmqdyzcjJgBc8BEFZj+UZLJEQlgS2BztG6SFs/XvvLFUw/N75P1GtvcsonMbLHOMSIIVnigYJWMXHgi6z/tJonXh7OuxWFck9DxXHdvTQT2GNSj0q8AM6UdJE1MktkjcoSfUG8Lle9LH22Ql509Qekpkp2fJaLuNDML889I6TiBbgkN0+cMXMZY9NX8d+fDgBbHPQbDwljYMAkiB8NEYn0HGpv79jHO+9tw93sP7Wt0SE45QXck6lTckTeZYVcMelDXn3lfp57+ww+3lIsm44hr3V1tUtu3LzikCPQ4UDxw6/KuXeu5Pqby1j4z6HMnnWR2N6wBzFgIDNHjw918QCYfG6O2OiCMYlNlNw7BfQOI1qiE9ljmD7oLbPgxY3sqmoJddF7ndNKwBC0yEOzxP13+8VE5zuUf1LNY4syePPDQlmz/8gWuaW1kT37Sol3jAn1qRwTbneHLLx7qfzp3XsYMqQD3f1TkZeXLSq2bJEXvPMmb02/kKz0jJC3Djq5rqCcte8XcXn2UJY9kmP0f6FbvJ1ubtJwOm9q38t5s9eFuti9zmkn4J6cMyVH5F9VSO60cl54roj/vDCeleXFsrHl8BZ56TsLCfhh/Li+G7P8Rcre3SDnFa3mwUd2sva9GRQWdK88sfDTjxAx0eQMO7nzuydKcnomMrOAdYvmcuaoJEp+PeVg8XaFewU3fxt491O2cvdp1Yw+rQUMhkUeOTxLPPpnKbLHLmPdR9UUPZLBw88I+cn6UllVWyF3uirkxk0V8q/FhbK2dju/LawMdbGPmtJn18srryknNVVnS8XVZGUNEg6HEUvr2l8ni5rqWXvpVaEu5pew2x1i+OSL+eyzUvZvWcOUM9PJGxugW7iBHpsfpB930xY2bu9T96GvnVN+FPpYaW52y901u6ip3czLb+djNkNbG9TXQSAADxVVkpLSd8IaD4fLtV8ueXkLdxZu56knRpOXN+ngEMC9e+TcN15lSEIihTkX4ojunfneY+W910plw4p8coukcFXtkRm5i7sdwmUAdJ/xPNABegcP330Ht32v7/8+J4uw9sT6OrDbHWLUiCxGjcjigumSJ58ulkLA0MFjOHdqeDSbXa5GOe6MN7ntJ8m89tJIcnImfancGX/9C6SnIW/6QZ8+pyFZU3j5vTy2vF4sh182WxRcGSGLlrh79H/9hoh1D/jb0HV/qIvcqygBH4HvfSe8FjEvLn5LvvdegFk/iaegYCoOx5c9lMrWrZWmTCcLx08KWTldu+skgDOt/1fWb0qaU8QMyZY7N6wg9cxcWXjnjWB6laLntnU3oTsFHGg3gqlPI06vsz2FcbvbZeHdr8uf3rWPwYPd/OlPl4lDibdi6xY5Y9lS3sq5iLyzQ5ceN2PaD8i44C4K731JVmyoka7qw6/a8e1bZot6bQjvz8/A4YgWF+cM7+r3onuMaSZ/C8QNMby0TiOUgE8Rioo+4NF/NLN29XkUFl5+2M8t/GwdIsJGzvCRIRNv2fLVEmscWKIpevZ9xt/0BHPvfZPiJ9cfVsRnXjKT2kbYW14mc84/Q2CKCFpeX9DyCkzxE8BXFarTCglKwGGO2+2Rd9+9Qu7c2Ub5pxeSleUUDkfMIcVZ/MoSud3nZdf1N4asvKXPvSxn3PwgWBxgigRzFAiN0rW7mPP31xEz/ifFRc/Kis/rpbvZ1yXoYWOyhOOcBez6dCm+NrcsyLWD7jV8o60xaCkXcuelQ5h9y+mVdF/1gcOcoqKPefTx3az75BKczsP7Arv275crWlrI7pcYskAFgPy5/zL8mE0RYLIamTWEyYjz1UzQvg80M2fMeo27LkohLX2QlBJmf3eQmHJhLs/enQHAzPybKVq0AVKmY4ocyJ05MRTeNjJUpxUy1DRSmFJaulLe8O0dXPeNSObPz8HpPLwoXbU1ctCiRfxy+HDmXXFliKKemuW8+x+lqGQTWO1gjgkKOCjiLiGbjMXNhLG4GboXIUxkxGVgt1gYXXcX105cy+uNr/B2nUZVWzM0bkCW/+60srydKAGHIWVln8mLLlmPxM3ObdccNgtkJ8Wvvy6rBRSePx1HZGjiZisqPpfjr73XCEQwRxnNZ80KJguIHlZYmBAiuDqh6BEu7dPB34KTNm7MeI/BSVZuWTEGhKDk9xeTd+0Fp6WAVR84zCgt/URedvlG/vpAKju35R5RvKWrVsmfuiq5OC09ZOJ1VVXL8Tf8DaxxQeHaQLMc3HwOboZ4RXcKIgn4gy6UpghcwkGZawhm72vcPng/C2ZNPG3FC6oPHFaUlW2U3795G08/NY68vCOvTFC2apW8Ye2nLJo6lZyxY0N2kS95eSmYbBA50Jju0b5odYPiJSjeoHrlQWk3u4MXVusZTHbBuPT1XHzl70N1Wn0CZYHDhNLSdfLa6z7j5SVnHpV43W1tcun+Oq6z25kyMCWkZZ992/cFeEF3g62fIVxLdFeTGbSD+709m85+2e11pQe9rgIe3tp3K7vr22n95MWQnluoUQIOA8rKNstZs7byj8dGk5NzdAnc5i15iftqa5l/+RU4k5ND3sQs+d03jMErq9XYTMIQozXWSF4tgkXsFK+OkchOfiF4QfdCoIPcvGuwT/wmGz5ZQfOeo4/nPtVQg1h9nNLScjlr1mYWL55ITs7Qo1uGpKREzmlsoPzSy8hy9h3H/rLlH8oZv1vXbWmR0LgNiz0DqVvQpZ+EyH40etvxeTuz2QeMtWF0L+he8iYkkj0ljdk/vkIA/GNeobTvLOKqeyuJGdB3zrW3UBa4D1NWtlneetsmHn545FGL11VXJ1cE/BQMSCYzISHUp3AQOedPFiVzhhmxu0ijt5swGL9V4Nf3gskLgQZo2Q0BP5jtEJEE1n4gfZT86mzm/z6/S7wA35pdSMfgAj58fC4tJ8ESV5aVhZVFUxa4j1Jauk7+5NZNPFs6iZycYUcn3upqOWjxIn45ahTzLru8z1qjshWfyBm/+RBhNoHQkV39Wz8EPMaCThH9KLnzavIuPfJi3iuXl8lX/ziDM51w3T/lMZ93i8slHx87hslC4O5owyYD9L+jgJGFhVgcfXN96k7UKHQfpKxsi5w1awuP/n3MUYsXYMm6cnRrBDNH9G2PpJzsSaLk51LOfHgteucqbnrPQSoveJvJf6oKeWnmEfc37fwc0VJfIj/5Vz6uj8uk88yjD/tc9XCxbFu+glHSQ9ITzzBwxAgswIuTxtMGDLr4YpmU03fDSFUTuo9RWrpOXn/9WhYvnkBe3rijvnBK318lf+7azbLp08kaPLjXLzi3u1lWrN8qXTVNR9WkmzJhINdmtPewvsHABL8H/B3gacSsB45mVwBcek2euODOZSz+4ww2vlV6xDJsr6iQ795dKDf98Q9Yy9cxfsmbDMvLE4OzskR6Vpa4dnslVampvD1jBjtKS2Wrq48OlBnr66itL2zLlm2SCQmLZElJuTzW72oPPSxLPll7zN87WVvBr4okk26ReXOekAv+d3TlqHTVSi5YIDn/fsm0P0jO+bXkzDskZ9wqOWuuNN+w/JjPZ+mLJfL+a5CVHy077HfXLlsm741A/i0C+dagDLnt2WcP+9m3S0rkgyBX5eXJlsrKkNXvYX/3UN9AFAaG5S2ntHQieXlHv3qEu7VNFr70srwuIZ4paaGZ73VVVcuil8rBZKb0k/XM+dcrFD64TFZsPvCVVsuZniwKzosMxvUa00P428HXAlYHc6fEHXNZLro6T0z72TL+97sZbHjzy5Z4e0WFXHjZDMzAKLOFMU/8myHXXXfY+r4gL0/8TEqxdcgQXsrIYHNxcZ+yxErAfYSbbnqfhx8edUx9XoB5ixbzQN0B5l96Mc6kpF5vOruqquXce/4K1hgwR4I1CqRO0RsfMr7wJYoXbZSu2rbDXvQzr50GHY1GvzfgCQq4HZLGM/OyjOMq09nZOWLiD0p45W/5VH108KjyqwsX0iIhzp7AiCf/x8Cj7N9eW1jI5PJyknNze7uKvxI1Ch3GuOrq5PCXXuXnURHM+9YNIRDvbplxyRyIjIeIWLBEgDkiGF1kAU1DtLeixY/kzuxBzLxsKHF2G86BUQeVtfjxl+Wcx5aBrxXMFhhyMQuuGcHsmSeWdOCDFWVyzQMzuGJWCUMvyhOlxcXyuV/MwQrcnv8tRv1pHtF9aJ78eFCj0GGKq7ZWzn3tDX7uTKfwvHNDUoYlr74DEQ7D6poPEaAgNaQ1lkDrHv7yRh2PvfUpl4wdQvbETGmyRuP1esHfwoptMTBkBg6TmVYpCbQfIDc78YTLd3Z2jmhtKJErn8gnJn6Z7MBw8ErVIGnatKMSb8UjxTIKGHpb38yNpixwmFL68Sfyxs8+x/P974Tkwip9/lWZ//v/GdbXEmVYXpMlKGITSBNILegi2R2gABLa6ozPRSehRcShS2mMPDfuJG94BPN/8z2c6QNP2nmV/rNYti2dw6pPod4F10THcN7zS0g/RPN5b0WF3FmykMDTD+CVXiwYq7poXsPFc+Sb5cRkZvaZ+WEl4DCk7IMP5OUbNvHUxAnkTRgfkgtJTP6xceHYHIb1NdmCAjYb1jdgOrR4+UJ0UU8HDl8blaVzcaadXN/t6iqX/O+tGQx1wOvPwXWOOC6ra/iyeN8tkyu/PQOrAJswmqcWYbhtC69xFjoQc3MBWX+c1ycErAaxwgx3a5t860Aj948ZHTLxAlQ+91vypkwy+r7WmGBgfrDprB/G8sKXQgO75oB97RRcOuSkixcgNd0pri0qp9ULY8aCqb3xoPf3uFzyoQFCvjFzBgFpxFDo0hCrHixyz85mwxNFuKv6xrywEnCYsetAPQv215M7fGhIy+FMHyjm//IqaD9gCFhoRk5mXQPZU7g96IrtlT2CFPwQ8FJw2TAKf/6dr628yc5MzJMKOGOwCT8Hp5795OUlmOkh2B6PPTeCZ6UBlUuWhLT+O1ECDiNctbVy6uvLmB0bizM+9ItZO9MHisqFd5KX7g3O4wpspshgtBEcZH27wgL1L4jXAx438379o8Nm0zwZ2B0OMWjqxUhHgHPXftr1+vvPlsqPfzMHP0bocQBjM0f0xxY5AGGOoy12MIHpN+CfnodHGmflr6nG43aH3AqrPnAYUfzGW7LGGknBOWfiiIwIuYA7ce2ulRnfKwaLHZspGp9PEhebQr17Dwev4ysN4coe/V5hpuSOC8nLPbdXzueN72nSOeouRt9l9GHnxgsZISDeBNEaRAlIMluQtjiG3Pd3ooYOowWIjovDBPgaG/l00UJsTxRx1lvlJGYdvdPN14GywGFCxfad8o+793FR+sA+JV4AZ9pAUfnk7eSNSMRj1tEjdep3L0fTAjgdcUFHDV93M1to5A21seCWK5DLfyN6S7wGUbS/uQCAtx4ulvUB8AE+aXRzkyJiibppLpdu2yeGXXudSM3KEiOyskSa0ykGOp3CmZUlmlJTebUdqrZsDnXVq3ngcGHx2nICkZHkDDu6jBy9jTNtgMgelyBLd7UaljYhE116cDXtANkK0gu6mYJrLmXm9BTi7Cac6am9fi5Wkw5ovP9wsXxjxYou8UZqkGKGcS+twJGZedjv17hcsmL5Cnb64flb8pnwzdC2YJUFDgNctbXyXx6dt2dMC3VRvpLZP7hGFJydcHA/F4wUOrSDZx9Fn7vBHBES8dZUuaRND1Dtj2TbXT9j+2ul+CVYBUy6II9pqytJycoSMV+Y422ucsn6zypk/WcV8o4RGVS+UooAdvph9cOh9Y1WFjgMWFK+nh9kppPZLzbURTkiM686m6Lli4z54E4RSx/4veDroOCMJDJTQnMe65YuYdBZc9mWpmP97G9IXxsIGDlgEB3nZmNP7/bMaqxyyb2vLcELuFevQF9Xiibg2gywaPDvXYb1aw1xfSsB93EqtmyVf6jaw8ILR+CIsPW61ar4fKvMdKbhiDm6nNJZY4aKBdefJecs/sjo98pgkILXuNRT+8fhiOn982h2u6WtsQZzaio33TZL/DuA1BcUMcZmIqnRRcSv5/Der+ZIrxVabdDmAJuECGE4c1g1QEJapLG/Xw6HnW1w4azQuliqJnRfJyqa5oREcgb1vtN92YpVcvxtf2beP16l7NOqo24q5l4wzvDQ6gwT9HeArwPSJx5yerg32OPaxZ7V/+GA1ziNyTfMRAecZp1of6DL5WS3Aw7YQRfGdHbXPLA8eD4YAZlRoTmXnigB93Eue+FVft6/95PTlb7wspxx19/AZKNoydvMKCqh9M1PZcW2/dLd6j1CnG+KKDgryli719cO3jZMsQOJGjiG2blHznH1dbB/x2a83hrO/m63xXQIcDrSiQrY8WjwiQP2C/DoQU+s4BaQYNbALAzBSLrdKj97LLR9YCXgPk79gGTyRw7p9ePmz/sP2OyGj3NUP2hvJP/R1xj/64XMe+p9il/aJF17Ww8f5/uN6UaMr68d+g9FG3kRT16dGZI6/HBFmVz2YD5jfljS9ZozM5Mr5xRQ117PVqGxLgpqxcFulCYTJMUNJioyhSY/7PcZW0CCWZiQQP3qFTSG0K1S9YH7MMUvvCK/GZ9EnLn3fia3u1nO++vjEN3PWITMHFyAzGw1oox8HRS9uxbhfZ/fvjqIRpNV6pGxFIyJ44bpwzBbbGiaYOcBjdjkEbQkjUSTOm9+Zwg5kwf1uvXd+FmFfOKnM7jktgVMviqv6/h2h0OkpabK6Jtmk5o/k7svHU+CxRBnhAkc5giipc5nO11oLX5aJfSfXcDgiy7GI2DL20uJeqEIx6eleBvvgXRnb58aoATct0lIYoojDme/2F678Oc9+BhFb39m9GE71+/VDl7DCCGQEXYOtByAjhaIsFPcZOfva7aS5qvHarbgFTaw2QnUfk6gwUXO5PtD0nR+59mFCAnnXPrlTBo2ITjwTBHv/bcIX7CpHGmCVBtM+s8afDqMwXD08AApmZl0TjGNnzhJ7sufyQfXjw9pM1YJuI9SsXGTfGDjNn4xYVyvHM/tbpbzHvg7RW9vAGt0MDzQ2h0iqJm6hdxzEbIIBwDN7c0gdRp13ej7eurB7yUvM4r5D94Rsnpc/1IRv3i6nIHpXx4EbJSSFgQr2yQWAXYznHluHuN/Nx972lcPGtodDuGOi5OrmmDUls0kjssKyfmpPnBfxWqjOTqG3KHpvXK4Xa5qipaWgzWyR2xvULRat+U9aPtisIKUxnIovmCggt9D9sSMryVE8GixaEY876FwS/BLDZ+EKBOMsUceVrw7niyWVf8plrXvGzm2alwuOf/OudR64IOC/FCdnrLAfRaLjXpbJM74uF65+ONiY8gbPZDShkRoazQEbOpMj2M6qPnctRAZcHCwgg6BgDH/6+ugYPpgZt9yfUjnSU3i8FYqf9Zs8cCC+6RsqSLLEYldgr+hEZ8jTnZm3FgwWch+VkiMMOaCzQK2C2SrD5LqoBJo9ofu/JQF7quYTUT34uCVMz1NZE85AzTdyCETGWsIt6f15YtbkM6J0oAOfj8E/BRMH0rhnG+FuhaNtcG/gtF/+AsSGB2bSHxHO1uuHc+W++dRu7xMfry8THr17puAgK61x+1WmJEGlw2Gc+4vOWI5vi6UgPsoVzz0KLGid43X7B/eKArOGgjxA8ACwh5nTCGZLV+wvl9sOgeXRvEbwfkAF8+YhsMeHfLAi/pWeHPO+MO+nz58BIOjIKKjBqEbr7kXFbHoezN49JYZpETbcdhiMWugCTOREZloJqPfH5AwKgGcttCdnxJwH8Vsi8AcgljtmVdMA58XoqKRUVagBWGPhsZqCPhIiBtIdKSdL6XI8euG5b1wEuV/+T45U4aHXLwAN/6phEYvuFYdftXBUYnptFsGY40b1vXaMh9kRBtulJ4WOFAHe+pgbSO4fWDTLMbpA7v+qvrAii+gm0yGMHqZrDHDxLLbL5QznjayVmgxcUaDefAow3FBNiKba4y0FQOGsGBaKkidMRmx5Eyb1CdEe9D5TJ7C+0PyqFy5lORxk6TVfnCkkQCi/E2c9cpK1t5TQPSH+1nW3sS4fjqjIyGqtpkOaXhntQX8NO7fxe4AxA2AMfFGGKI/AOX/LJbjb+l9v2hlgfsoQkqECM3PkzN1oqD5AEIIQ7ydPsHB9XjolwTxiUweMpTZ35ouZn97huiL4gVIS3eK2X+cz6evFNFYtetL75sAq2ylddd2xt5bxDsdsC0ASREaWiNdfd7OLRBMu2O7rICGaQV4A8Huf4jOTwm4jyJ8foRmOvEdHSflv7oBTTec/KUEXeronX3dQAD8Hj4+sD/U1XRUDEx3ipgZBbx7x5f7wgIwCZ2Nv5yB2d3IGfMfIzNB58wfPkTK7QvY5YH9fvBMziPzzgUMLVjArNWVzPrjPHHDb+eJ1XvBp0PtmhU07O59l0rVhO6jeJpbIHBy769l770viRlAzoShR7SWmSkJ3Jk1kPvX1yEJWt6e6/j6fehtTZSt3ydzxvb+mkzHyrnXzeS5N4uoXl0mU8/pTuiekplJw3UFNL0+j5oXF/Lc00VMTIBpPzKaw45zs6UAHHFxpBxiJYepvyuh6s/5jJycTb+03o8YUxa4j/LGnXNoCpy8hlnpS6/KGX/4JzP+9Cilb38oXXVfnVHRYY8RF48fSIzZ0mMRbn9wjtcL3nboaGFDbVuoq+qoGDkuS1xctIxl98xg16vdqxbGOBxCS04DCWvfLGJ0P8HV/yjv+t6orCwxMitLpBxmGZa0YSOo94I3ROEMSsB9lYAfr893UnZV9t77Mv/hEoiyg2Yi/6nXmPuPlyh+6/OvvOxyzj1T0NbYbXkDAQgYHlZ42owVGfwnp4y9wVnn54hBs0tY+1A+dau7R6X3BnR85hga9Rj6m6DhpYXsW1l2VJLUgSYfjL4sNKsWqrSyfZSKbTvlme+tx/v9q06oWVb64iuGeO3xYI0wNrPF8LQCSHJScuVZTBk+EGdC1JeOVbFltxw//xVDtH6fYXk9beBtgcmXI39zWZ9vPvekusol17y2hEDpHNKiwaRp7OuIxBPQaW+XDBcdRr8fQ5zDHyknJiOTL45et7rdcveuXRRcPp5xsfD7DTIk9aD6wH2VgJ/ojvYT2kXZipUyv3gRRMcZwrVYDfdIzWwEu2omqKsi//kOrncOIDtrpByVFEXOqAHdF6PuA2+bMZLlDzad25tgwgwjxDDMSE13imt/PJsd52bLdS8sRHvvPkbNeRKfLqn/6xxjkfFOJHz+k/FEX1qAaUCq9IMxpSShqrqapf8pQgARIWzHKgH3VfQA9tZmij/aKGefNeqY7+7u5ha5dNXaoOWNBIut2/KaekQXRVgR3g5Kt7soqaggNnkQGbGJ8jJnAjOnODHZk/i/C86maO1OLAE/0mLF0z+VPHMz878Vmgick8HgsVli8NgsYF7Xa+/tq5PmRfei+/fQ2TCVQMNrRbTr0BEAtx+adKj2GP/3t0He/8qPqwwnAyXgPkpmWirfTkvqsUzJ0VP23iq5dOXHFK3eBJExwaD8oGhNQf/mYGig6BldFBNPY3MTjXV72LA7huJPNpLcWk9z5/q/Ha3Qsh/2bGN+0Q9wDuwfVs3nIzHk0it57fE/kBUVD7L+4LWRgjmxOhc/8wYg2gyTvlVASkZmyMqsBrH6KA67XaRG2YzwvGMk57ypggg7DMg0LK/F0m19u2J7NUQwUEEIgSToreGXYLbh93pocR9gm9fH3qYDBPbspKNhD7l2D5V/vgVnWsopJV6AlHSnuOXDGmH//bPs98fi1enqDx8kXt34f+p3CvjRvfNEdAjXClYC7st0tBnTNsfBzIvPhv27jSZ0dFzQ+gaXNukRYSQ6AyYkyMAX1u/VO0ef/Ub/t72F+Xd+H2fqyVt8uy8yKjtHjHpsBXUXFrC1Feo80OI3RpvrfbDfC3OeL+fbdxaGuqhqFLovU7zwWUnaYGafN/G4BFO26iM5419vgLAY2TWsEYY4NQ3R2XxGBFf77Myb2ilcf5fHFT4PecmRzP/Fd3Gmhi44P5Q8/Uix1IBv3xbaPNBfRFngvkzAzwpXLa6G41vGMmfqWQJPOxAwkqu3NyNi4gwf56DllSIYM9Ep3s6ty/L6wNNO9pi001a8AN+5bbboa+IFJeA+zZhBGZTWNdLY7j3ufVTe9zPyhjghxg72GOSucpzR0eBtJy4iChnAyKPac/nPTuH6PdDeQsGZTmbf/K0+d/EqlID7NDnnniNobumxHMCx4xyYJLIHJXSnwRmYQWVHE7rmBeGF+n1ERERjjRsQ9HPu4TLp6E/BpFQKZ3031FWhOAxqGqmPY248wOb9TWSlJh73PmZff7m488NHZIeUICQIHawW6tsboZ+FjrZKiEimYEQUqYnx4PcwZqiTnPPOUVa3j6MGsfo4pe9+IL9V2YLvpgtPzKXyrVUy/41PDfF2NZUDwaayD8ZOpvybU8lK6b0c1IoTRzWh+zgjkuOx7Kth/d4m6W7rOO677ZQxg8lLiOieGvIH+7k+j+EeaTKHJAOI4sRQAu7jZKYO5GexJr69agv3f1J13PtxpiSL7FGDgqlf/d0DVT4PdLRTODydzPjoUJ+u4hhRfeA+jsNuFxeNHiT//G4FFYEAdLTLO7NH47CZj7mpO2aA3RBtwB+M6fVAWwsMGkmKPQJHpFU1n8MMZYHDgJxpU4W9oZ5YNP72ThlFz75J2aajX6+3az9TJ4suy+sNxvQ6+sGw8eQOO/5BMkXoUINYYYKrZo+86821LFq/3hh8cjdAtB0io43+KxgukiYzWK1osQnoZgsFaf2YeeZIzFYbfp+P8Y8+C34vZkCLsnP1iDHMnzEcZ78oZX3DECXgMMK1d7/MeGwJ7K81BqI6fzvN1D0IZTJDRCR4OsAagdUWQXREJKnobIqOw2+xgqZhbm5Cq6tl6x034eyvRp7DFdUHDiOcAxJFQYJJFtVheE8JukMEzRYwByONAKw20AN4W9x43Q00BPzg3wkeD3jauSYxhvlzb1XiDXNUHzjMmHnBVIjtZ/wjNEO8XQuRBX/OzlUCdf3g+V5fMCVOS7Mh3tRTLyTwdEMJOMzIGjlMLLtysvGPyRy0vBYjVFCIbieNTp/mnoNWHW3kJdqpLP69Eu8pguoDhymlb6+U+au2QKs7mF0jGHoeCPozB4L5m33BNLAdbdDSTOWC3ynxnkIoAYcxZas/lEt31vPgpl1oFiOLhq+j1Vjm86DponbyEu3Mv+PHSrynGErAYY67uUXuqtkDkQ4Wvv42RZuqIDHZyECJgMb9lEwfx5Qxw5R4T0GUgBWKMEYNYikUYYwSsEIRxigBKxRhjBKwQhHGKAErFGGMErBCEcYoASsUYYwSsEIRxigBKxRhjBKwQhHGKAErFGGMErBCEcYoASsUYYwSsEIRxigBKxRhjBKwQhHGKAErFGGMErBCEcYoASsUYYwSsEIRxigBKxRhjBKwQhHGKAErFGGMErBCEcYoASsUYYwSsEIRxigBKxRhjBKwQhHGKAErFGGMErBCEcYoASsUYYwSsEIRxigBKxRhjBKwQhHGKAErFGGMErBCEcYoASsUYcz/A2NH93JFau7LAAAAJXRFWHRkYXRlOmNyZWF0ZQAyMDE4LTA5LTA0VDIzOjU1OjE5KzAyOjAw8anqNgAAACV0RVh0ZGF0ZTptb2RpZnkAMjAxOC0wOS0wNFQyMzo1NToxOSswMjowMID0UooAAAAASUVORK5CYII=
Tsf2	Required for junction assembly, localized at septate junctions in epithelial tissues.	septate junction	stringdb:7227.FBpp0075698	Tsf2	0.611417	4	1.03125	4.13679	3.67138		0.582136	1.31734	0.850747		5	4	Tsf2				FBpp0075698	39435	39435	0	0		-0.318471	39435	1.35252	-1.03405	39435	FALSE	39435	Q9VTZ5	7227.FBpp0075698	Transferrin 2 (Tsf2) is a protein that requires binding with iron for protein function. Tsf2 is localised at the paracellular septate junctions in epithelial tissues and is required for junction assembly. Tsf2 mutants show overelongated tracheal tubes.	label: attribute="display name" labelsize=12 labelAlignment=left outline=true outlineColor=white outlineTransparency=95 outlineWidth=10 background=false color=black dropShadow=false		stringdb	protein	MASSLVFVALVGALCFTLANAQHHYDEHKTTRMVWCTKSQAEQYKCQNLTVAIERDRALFDEVFLNLTCFMAYSADECIHHIDREKAHITTLDAGDVFTAGRYNSLIPIMQEKLEGGFADYQSVAVIKKGSLPDLNNLRDMRNKRVCFPWVGSLAGWIVPIHTLQREGGMEVVDCNNQVKTAASYFNNSCAVYSLSDKHNPIGDNSDKLCTLCTGKIPGGRCSSADPYFGYEGAFKCLLEKGDVAFLRHSTVNEMLQTTEFKNIAPDTFELLCRDGRRASINDYRQCNWGQVPADAIVTSSARSFSDRKQYQQFLKRIAELYSDGTRDDQSRQGGQSFNSRNNINDQNAYGQFDNNDPYRTQNQYDQYRSERLDSSFAEERNQQDGTNTSILYEKFRIFESKRYGKPNLLFQDSSRALTVIPEDDQSFTKYLGPAINFIYGIRECPVPAMTLCVTSENELDKCIKMRTALKAHLLKPELICKKMHSHINCMQFIEAGKADISVFDAGDVYTGGLNYDLVPFMSEVYNLGEPEYYVVAVAKEDDPDTELTYLKGKNTCHTGINTAAGWTYPMALFISNGWIRPYGCDSVRAAAEYFTKSCVPGAISNEYNTGVPYDSMCDLCHGTSYRYCRRDASEEYYGHTGAFRCLVEGGGHVAFMKHTTVMESTGGKRKEWWARNALNDDFELLCTDGTRAEIQDYKRCNLGKVKANAVVTRGGVNYNETQMNAYINLLTYAQQLYGRKEVDAFSFSMFSSPIGHYDLIFQDATRQLQVIPPNKRRYDAYLGSDFMRARRITDCYAGASQLALSVGLLLVGSLVAML	Drosophila melanogaster	string:data:image/png;base64,iVBORw0KGgoAAAANSUhEUgAAAPAAAADwCAYAAAA+VemSAAAABGdBTUEAALGPC/xhBQAAAAFzUkdCAK7OHOkAAAAgY0hSTQAAeiYAAICEAAD6AAAAgOgAAHUwAADqYAAAOpgAABdwnLpRPAAAAAZiS0dEAP8A/wD/oL2nkwAAAAlwSFlzAAAOxAAADsQBlSsOGwAAgABJREFUeNrsnXd8VFXax7/nTsukTHpPJqEGCCT0TiAIWMFGIth1XV01uOriGtT13V1dEyVWYll3166UWEFRAQkEkF4SaqjJpIfUSZ923j9uCEQsgCiC+fmZT/DOveeec+f87vOc5zxFSCnpQhe6cH5COdcd6EIXunDm6CJwF7pwHqOLwF3ownmMLgJ34XcPS22RtDQUn5fGIO257kAXunAukbnm3zLHtQnqXSR0Hy1T+v9RnOs+nQ66JHAXfrewlBTJHN0WMgb8nUXT3hQUOLDUnV+SuIvAXfjdYvHOz0kIGYHZL1IATBt8BYu3fX6uu3Va6CJwF36/iNAQq/Tu+F9zWKQoqS8j7+iu80YKdxG4C79fuCskmhM6rXlnjkoC57nu2Kmjy4jVhfMKWZZP5LamPMIJIadqPRlDnsTsHnHahidro1WWtJSd/MV5ZcLqksBdOI+QvXO13NaQx5xuD5DS9y6R0ecJZq97FEtz0WmrvAWlBaRbPjvpuNAoCM35Q4vzp6dd+N1jd9Eewt1CMbmZBIA5MFI81nc2G49sPv3GtAJ0J4vb/LJ8pPa8WQJ3EbgL5xGqXeD4zrFmSfKWOafflg7QnHz4hvV/h/OHv11r4C6cP0i56V4hXuotE/xGybjAAar4VIC2M2CcuyDVa+pJh6+MGY6P4n2uh3rK6JLAXTivsKjfU8xfn3X8gJtg0bC0025n/uGPmdn7mk7HsjetkhPMozB7n75R7Fyhi8BdOK+QNGm6mBI8ETEvRmbt+Vg++UU6I6KHn1YbluZi2TOkO3Gm/p2IusfzIH31vc71EE8LXQTuwnmHxBETRO6ULLblbgdvzWnN4qLmYvnQrr8z2XtCp+OW+mK5pmkLieHjzhvpC11r4C6cp8g/tJ/0Za9T+NQWFud8zizLi3LR8KeICeulGqeO0VAAQoCEBYc/ItwrjLk9/w+zqbOavLl+O4/2vu9cD+u0IbpS6nThfEP22lVy4uvJLJr5CkmXThcAefl5Ei3kVx4geflfQa+oW0UuQELubR+DE+JC+58kYbO3r5ZrPLdwf9SdmPRe55UE7iJwF847ZC58WcaaY0kcNeFnk83a1iDTD77EZP04EnslnFfkha41cBfORzg5K+QFmLvmRYZ6x5+X5IUuAnfhPERs91gyV736s1VHS0OxzHezMNQYf66HdMboInAXzjskjpwgcg6uxdJw+j7Qx2CpK5azd/6TjIGPY/aPPC+lL3StgbtwniKvME/Gb0lGXrvvjMjnu2CEXH3R/4gL7H/ekhe6JHAXzlNE+0eTqk8iuyrntCVQdvlaeXf45UR7mM/1MH42uiRwF85rPJLzuEwdPRuT1nRKkjTr8GdyW/VO0oY9dl5L3mPoksBdOK8x2GcgBXWWUzo3u2iN3Fa7kznxfz7X3T5r6CJwF341WKwlMnnLfTJ56Z+kpebsZH8cHjiMF3e/8pNB/Vl7PpXLSleRNuQxcb45a/wYugjchV8NiyuWk9HnYRKq4li8+uxkfzSHRopB1v4srVr2g+dkH8iR2+p3Mmfg/ef6EZx1dPlCd+HXgxD44EVJXRlpNz9x1qRgytR7hO/8vnK0zwj53QijrLxP5DbrLtLG/u2CkbonoksCd+HXQ6WdtE3zGBwz8Kw3/Z/e/2JB4YedjmUfyJHbqncyZ+j953rkvxi6CNyFXw8HbKQf+ZKYPjFnvenhoUMpKCnA0qKuhbNyP5HLLKtIS3xcmNwunDXvd9FF4C78enBXoKyZ+ZYlZ71pc5hZjG4ZzpLyparkLc1jzpj7z/WIf3F07QN34Wchb2+eRBHEP38dqYOTCA8PB70ADwUMCiW2CtJLVoCnDlHdwsL4B0nOfY7Cy9/D7HP2U9eIef1kalQyadP+fsFK3RPRZcTqwhkje/1qOfGF21l06zPk3r+Q6PAoTF6dHSqsjVY50/9y4j+7jYUX/00NsLdLFh9YRsqw289aXyzlRXJx3lKodOAzxutcP5pfDV0E7sIZwdpolcs2rkAuPPSjks7kaRI5W9fKeaPuIinuSgEgY6ed1b5YjhbJ2Z89RkLgSOQT+0X2gdXylYLX5T3Rd17wUriLwF04IxQUFzK4z8BTOzlEw7TYS3+RfliOFsnZi/9GxvQnO6KKEnuNF+9+8YEsDSuTYfrQC5rEXUasLpwZFIjp3vsnT7M2WmUJlZh9z/5611JRJGcvfZyMq584KSTw76Me4/5tD5/rp/SLo4vAXTgzCE6pEFhBZSHpFV+d9dtbyork7CV/I2PqEx31fU+E2S9SJDSOJLt89QVtpe0icBfOGPHfpPz0SW6CVL+LO/7XarfKvPo8mXc0T1rbrGdMro0VW+hhisLs98OSPWXSPWLZ5uVYW8/8Pr91dBG4C2cO7SlMH41gZrxaASG7YpVMK3iGgYWXEX/wUgoaC87ottn7cuS2sjzmTP3LT5472GsgBaVndp/zAV1GrC6cOZSf1qGV9lKdH5Z8LG+veACHTqIoAqcR4nddihxfclq3zFr/sdxWv4s5iQ9QUFcA9UgcEP/1NFUcNbjA6oQqB6m9/kC4Xzgjep9e5YbzCV0E7sKZQ/fjEjj7wCq5omU1lEle1b1Ji4cDvVaDIsCpAMbTv+WtG57gvt5XkP7tXNK2vEHuzV8CkDtxMThR80C3f6Ijo0/al77Q0EXgLpwZXD/+tXjUT+r66rFr3dF5mbE3tYJGg04v0QiBQwGpg+DlPSRSYfmwj4j2jMak+37CWVusMm3dCxj8HGCQPDXxSfHUxCfO9VM45+haA3fhzCAB1w/bhnL/uIq/aG5HNLQQZlOgSUKrxOmQKLJ94km43X8Gy3t/xMj/TSFt6zNkH131vY2mff4cc6s/YtWkD5gz6q/nevS/GXRJ4C4AkFe2R0YHmMEpKWgsBruEFhfxKx4Ao5bcxGeJDjFj0nqqElJKsP+wGI6LjhNx0XEMXjFIJq96DPfJfWiuzsfpoaAgMR0V1H7TwCEO4POQD82zy0X2t9ly2dblVEVWyRHdRmB2V7eHLLXF8rAo5vCEzzEHn78pYH8JdAUzdAEAMXecTB05DdpcpG9egqbehrOqBerbAPCJ9Oa+G27iH0PuU2sR7d0p49fch7wz+0cJJR73lVQquF/ej+bGSrw8mvhf5AvEePcGB/h4+GAON3e0YW20yoKaAp7cmkZCv3FM85/K7DX/IGPC338RZ5DzHV0E7gIAltIiOXvRP3js2geIDjZ3FPmylBbJxd98Di7IObiB8TMmcW/sTSJv/04Z/00K8u7VP07gu0wSAd4BEUTHR7AjadkpkdBSapGzv05lSc0eNia9R5z5/M7f/Euhaw3cBQDMYZEiI/n/yC89SNrm1zodT7npbpFyy90i464nWV2yDUtjqUQjWDTkwR9tM3vrKokDlfy3LODqsMmsrlt/ahJDL0DvhqxoZv7BBef68fxm0SWBzxLyDuyT8V/+l0X9JpL87WKS4uMZ3zsWoVGQikJpYz2vFeVTo1H4sOcoegWFg8NJXMBvb02XvXONXFa/njnD7z6p3KZIHycXXfcIyS/NIff+94iL+mHJ+PKGV+TqdavJuHku5kBVTX50zVNycGQcwwIHYfYIP+laa5NVFtRYeHLd8+Bs4+4hd0AjLGtawZxRf8Wkv7C3hU4XXUasswWHEzbuInlfIQzoQcbQqZjDI05Y2zXI64zR4KZFGA3sK7Vw49blPDd2spwa0gez0ec3MzETB4wTVeuqZdqKTKb0Hy8TzaOP983mJHn5s6QOvJrowKgfbMNSYZGrd6wmYWxCB3kBHh6SQtoXz7HQ/3MSokbIlB63dXyXvS9HLjuyiqe3LOKbaS/z6q5/k9hHrUJYlVMl09Y9Q1rik+f68fym0CWBzxLy9u6W8U89BBOHQa9IvDQKb0QMZkxIT0J1nj9ITsvRcvlF6V5KtA4e7jMeL43+N0Pk7A2r5bLDOaRbs8md8hIoEP/v20AB+a/NP9rPvMqdMnH95VRfafne8yxlRXLxpi8QEVqkToBNQpOLWI8YEoeOF3kH8mT815chU4qPE3zTKrmspUsSn4guAp8l5OXvkfGf/weG9AGtBp2UhLrgMq8ABpiCuKfnmB+dcB9tXyt32Gt5YvjU39TEtDZaZUFJIeiESuAVD4JGIG/7+kf7+eiXj8lBMYOY3v3aMxpP3oE8Gb/ycuRdRZ3TxK75UG7T7CBt9JO/qed0rtBlxDpLyC88AgHeHSF2CqAD1leV8djW1Yj3/iGz8jf+4Nvy2kFjxUQlkEc2fCat9tbfzFvV5GkScTEDRHRIFPP3fg5tTtWJ4ydwQHuQ4YFn7oPs4+lDktvYk44njZsupnhOYs72x35WNNOFgi4Cny246cDDCEIgUB+sBnBJF04poa6R5MXvkbnyE2lprPneiZc4dKQYpPcjbec3v3r3LSVFMvPtV2Xmkv9IS13JSf1L+2oe6fuXqQQWPy38xkclYPY6cwOdOdQsEjzHkn34ZM+sxLgJIn3N/yhoKPjVn9NvDV0EPksY0SuWpGPe+QIUKdEhcLpcOF0ucLmgvolZC94masGzP9xOaHcOFRdjsVb/6tIl59AGYnv1Y/bLjzFnabrMK9ot847sknMWPinTN38GpY3Q5iR34rM/2o6lxCKF7udruCnX3it2795NcvYNMq8qT+bV75SWJjXvc27y1+QfPfBrP6LfHLrWwGcRlqpyGfXFa4geEXi5XERJBVtjE5baelqqaqGyFipqwGhAZmb94AzP/HyRpFcYKTFjf9V1nqWiWC6uzGaa7wSi/jIZAo3gcKkfuwu8DaSOuJo519yPyfjDydIz33tZijGCe7vdc1b6b6kskhuLN5K87j6SekwgIXQsJU2lDPYbRFK/M1tjXyjo2kY6izAHhAh5y9/Jzt8hlzcXs7S2FLvLiUu6VMd/pwv8TJA45EfbSbkiWWRuW/Grv1nNwRGiJMciNw7aReELy1m84nNmffycGjbooSM1dhppN5xCjSE9SNtZ7FdQpDAHRSIHT/+1H8lvHl0E/gWQGDNQDGntLWc2VDFxxbtIl1RV6PieYPIAzU+vXHLydzOt92Bp9vT7VSXMnMvuI23DqwTE+5Ny090iYchYiQC0EB0RfWqNKKjBEF34xdG1Bv6FYHJzFwMCzeLozEfFsz2HETS0L5qoEPByV50+fgJZpRbqbC2/fr89vETaRX8Vy3aswmpvlHH9Boi4vgNEXK8B4sfU5k4QQNuv3vXfJboI/Asj85tP5LraIryFoobPStRQvJ+CzX5q5/1CGGzqQ9qO/5zZxRKwn7Ou/67QReBfCFnfrpAi/V7554MbWddm5bjMbVenfwqnsFXzS2JExCAOWY5gaS47/beIo/3ThV8cXQQ+y7BUlcvM5R/J5A1LQK8FIVCEwIlU/R8kqjHrp6A9t+YJc1ikSJD9WVycfdrXTkuYSs7+HCxWS9dC+BdGF4HPEqy2FplXXSQHLHudPx/a1H5UIARoFOW4RikEqVF9f7pBo4FTypz+CyJl+p1i1tr3yKvdd1pENIeZRYJHArOXP4SlvovEvyS6CHyW8MyuFVy+8wvcdTp16SoBAYJjEhg83PSkGkOYM2DKTzfo6X6u+QvAov5/Yv7BL0/7upTr7hUZY+Yy+/2HyNzxcheJfyF0bSP9TOTVFsv5pXkUVlfwsE80sW4DSEwaIzIXvi0x6iHIBO5uCK3C1NBYzL5Bp0ZLnfacGrGOYUTkILJ2rDqja80hZrHonoVkr8+Wc1Y8Imf2n0FcSNxv4LV04aCLwD8D2VUH5LLyA8wM7o+PXzzm0OMB6inX3fLzJqpWc0pBA780zKGRImF7P5lduVEmBo04ozEljkoU/gf85fwNC4i7Ku5cD+mCQpcKfZqwNjXKvIoCed2mD+Seo8Wk9b9MxAWaxYnkPSvQaE7NWv0rIOWyO8SK/HVY7Y1n/EqJ6xUnwt3Cz/VQLjh0Efg0kZ73FeO+eZu5sRdzb9/EX0wdTA3uRrR3wLke7vFxb/5cTTf7c9B8rkdx4aFLhT5FZG1dJXfUlzI5rA9PjZr+i6/jwr39MBncfzPrxe3T55Ffdpg43z5n3ojHuR7FhYcuCXwKyN6+QW7bt4uHR11JYp/Bvw6plN/WTxPtF8mO+vyf10jguR7FhYff1iz5jcHSUiOTH7tP7s7fR9oNKcJk9Pj1JOJvwAJ9IkyeJjFJN4RHds6TVsfpr4XzyvJkaVvpL97PvLxKOeex9VIbsUTqIpbKOY8uk3k7635bD/Msoise+EeQaVknqW0iJX7KScS1NB2Vi6vyiDUEkxhy9pOOZ+7IlikDf7k19pnC+OxFcuOtLxPn3+e0+vbI6kfljAHXEef3y20jZa86JCffuBfatuNs2w0ooPjg7dGNJx+9mGlTe2KO/O0sS84GuiTwDyDri8/krO05lHiC1XE8R5XV2SIf2f+JjNr9FrMqtzPx0OfkVR352W9Ba2uzzCsrlHlHi2VeTam8v3w/ebWlv7m3a/71b/HkylexNJ26j7Sl3iLDQ8N+UfJarU1y2YpGnM1rcNoOoXrBCHBZqW/IZdYjr9Bz5Ffn+vGddXQR+AeQ/HoGAOlNpRQ0V3cczyhcwStV+9UAfQnoNMwv3XSGd1GRvWubTFvzOfEblhC/cwXx+ash0J/5NUd4+fBmaWn+7aiA5tBIkTHuIWZ//fQpkdhSapGPbH6UqWFTf9F+FRSUk/6fVWomAelg0f9uodP0dlmxN37N6pzi38yzPBvoUqG/A6utWabt/Zz0XZsgMBCC/MjtfhnReh/S9i0hvXo/7gYdrQ4nLgSKXkuIQcf6mJswewaetoQRc+6UdI+A4ADVfdLdDfQ6tDotOkVBKyAEwYpu4zAbvX8z6p+lrEgusWRT4l7PDPPFxHn3/t6+ZRV8KLeVbyNt5FO/aN/z8vbK+Et2IEtnnnSf7FUb5cRp80DaMHkOZc2yO4kb8NtJpP9z0LWNdAKyi/Pk8vLdpK9fBVqFID8vKl0tzC/eyMyQQbxUspvUyAHMjBwOdifzVy/lmf0bwc3A7PxXybjsLmn2CT7liZG9c6ukWwT4+6iOG0YD6HVotJoO8kopsbiczD68noxuI6XZ/bcx8cyhkeLe0Jv5cPMSOfaT2WSMvUnatS6kzcW00PF4SgcHyxZjay1lzuDUX6FHLmhZQ+YrERK8AT2KIlAUFy6XFxrTtThbtoCzEKQV8DnXj/CsoEsCtyPr8LdyW3UBacOuF5nv/FfO+vBNuONyrhNGtJG+vF9+hGBvD5b1TgK7k/iFT8PReiiphjY7tDnI/dd/iOsTe0oEy9qyRm6rKSNc6qChGTQKIsSfo75uPGstR3gakVJic7pwOJ247A6w2Snsfwlmn4DfBIlPhKW0SL7w4aO4B22hV0ARtW5BhIsZBBhCqW3eRnHN1+yxhvPI1Z9h9go96/3Py9sj48fMAcULNaFvO4SqRqfeM4yn3xCItj243MYgy2b85p7hmaBLAqNK3m1HjzBn4FXqgWPvNAljBw3nKr8Y3i94lgpPI/H7FkGVFYx68DSCu0HN2nga0X/Ze7bL5I/eJffuh4kz9+h0lbWpUV7TVMuIfdm4fE0qeR1OsNmg1cbiQ7mkDLnoXD+yk2Cp/oyLxrTSXH0lpRpBQ5A7l/T4M14aL1FSapFDuJ8ehxdQXP8NZq8bf6FetBuuOv5XITdHlf7R0eHMnFHMmMuNNDp+Gy6qZwO/ewJn7c2R25pKSBtxQ2f6uWTHXmyER4BI9eopn6USu0YDJndoaAGbA7xV96J545OIi/lp6ZtXeEhO/PQd6NcTDLqTvjd5eIo4D0/yXZPl7E1fkBXkAXYHNLdCYxPoz36yKYvVIrfWbGNT9SbCZThUSb54cxYxcZAwJpXBvWeiM4B0QURgZ0tyeV2e3FcyH40MZ3BEBmv9NlFly+OJ3o91nBceZhZZ+3bLGft382YlmOwfy/7drjnrEjB11gzSX/4cpCQ1ZQJzUm/EZDpeayourg+NzvUy9Q+nEI99nuB3TeDsvI1yu72UOXFXnvxlv2gI8u2QxjN7j+OlXe8im+0Q5ofDwwCtdvD1ZNHFtzGi16lF2czfuAoC/cDPW133/gDMIaEiY/hlMiv7fQjwhYYmqKplWsKQU7rPqcJitcjZ+x/i/3o8zkVBEzG5m8SatdlySwS4e8J+SzpFVelIQK83MTjmX9LRXvMXoKGlhPgeMwnzjxPZR1fJbY3bmNPn+Jo3c8WbEr3CfVVLEb5uXDMllRUb52Iy+Uqz/9nZ587O/lZOnPoseN7S3i+F9JfzQGwg7V8Jnc5VXPXMTO52Vp/hucTvlsB5R/bJG/d8wnt9r8Kk/87mvpTQPxrcDaSY1aJkcZG9xdMH+sscQxkJ9cEQ1ht8bMQaw0gceeoJ2NMdtRDkD14/nV7WHBImUr1CZXp5MUm4kXHt3ZgDT91IdioY+elovr7iS2J9Ve2hocEqN+UuIyBY/b62RlDb4EVwj0tIGj6XQD/zyU4tjRbZ59NYmRRxLWlDVWuzuClOEuABEV7gayTJ3JeM4ffh6WES/vqJcn/BcoJMQ6Sb7udVGczK+lwm3/YGCDeQzYBeXffKFtJfXsLdfxokzZHHs2m6pAP46ayg5wt+d/vAmW+tkJnvbZALq3bwQt+LSYwfefIEksCA7ic9nGl9xoDDybTxk0kZcZVISUwWp0NeALy91O0ig575VYd+8vQ5468k1eFFxiUzMAeGnNK9slevl5lvbZKW0qaftFC+GPE8H3z+AdlHsiVAUUkBW/ek43RAUDiM6LmQZ75sRh+R8L3kfWXrK/Lh/FSyxi3goX6zO39pd4LDRajRQMbw+zCbwgTAuLGJYuuOTKzNBT/npwQg+bY3AD2ggG07GMegGrEEuBpZvHjL8eey6ohEaPhNBFqfJfxuJHDezr1y/mcbeLl2C94jvCn+wAAlktwn1BpEcTH+xydnsBdCNrC9+yWd2jCHRYge29xlnb0Js/HMQv28PD1o0GtBr+Pp6hKuDzkqPziwg3TZxKKg3ozwCcXs5dvRF5OXl0i77d7Tusfu/FJmLdUR3AvqFDeJG8T5fL8XVNLEJJFEEplZmfK/2a9KuTWLPvEQHAEGN2hwZZHU/WqwHr/GUmORdaKO+QULiNCH83RIOmb/75DbIVUC25zcoh3UQd5juPnqtTjPgiBMvS+R9Hkb2u9ZClqzaol2NQGC+x/fQnBwqBTCTtKfviZpUgQ+vrqfdc/fEn43BI6/NQOGQtRFwWREJSL1guS0j4n/cwn49WTetBg5bXwk5lBPQd8wKNwOTW3qluKJ8DT8rH7oW9vAw4gQCrTYmLh/HVUAApLL95FkySejf4I0e/ufuWqpDUITWk7yuhT4djN4wrzR8+S0HtMwe5q/t92UpBThNR+5u3sW3v6g04OiAZMXREZATlUO5CIVgyCneA3ddN2YGfMjKXIcTnBJUmOmMGdqyklfyzMwBGev2iXBj8QJx18GM2dMIn3et6hTWYJtl0pifT9AolN03HzPV7iJIrDVMX7cGMyRvx2HmJ+LC16FtjY0yTlP/Fd6TtHx2B8m86b5MqaPmCxGDO1P0oAwqDkEB75k1r8XEHXfYsTTH8hZR/cw3a7HR+feqS1LXYU85GXDx+V2xv25E088HE5kSSVSQpXNdjzzhqKQ5WgmaunbP3PUkgGKG5re26ASOASz3ptF9GfRWFp+OEukRgNBYWB0B40WFEVDk201iZdW0cMOlENfa18WTJov0sY/JX4sv1Xq8Ong48ZzbnkMK3icfa2Fcpf1oLQ0lcnSMov8KudfuOl9Tmk0Fku5zMrKlhOv3c7EK/6PrA83d4whLq6vWLnkweN5tF1WsOVBy3JoWUFr0+e0Nq9j8gSFpEv6II9VkLxAcMETOO3FRaRbduA/0I+k4MEdBidzRIhIGNHneNietQQOrYC+R8HlIkEfgjnwuMOBpaZcph1eSka/6ZyOt9V3MWPIWCiuVLegHA41R7TL1ZHFEr0Ojtb+vEFrjOypr4SdwEA6KiXIjZLZK2ZjaVJJvGd9tlz3QaasLTtOaqMHaHWgKAKEHkV4UV9fxKhouHHsVBKHn5rleObUJDDqcEZ5IxD8qzqL2wpf5f82PM+iLx+iotWND7auJPOj/8jM1W//4EvFYimXsx96m+Q/fAWO/SBtJN++kOxVxwM9EicME7lrHyV11jA6beIfM5VrI8iY+wAJCZF0cvK4AHBBq9CZ/1ssRZiB6Bgf3uhxOXFRnf11U/44XZSUVcn0xdvUA0M9wV+BkirwD+k4z9JQKWfvXkRCSwBm48/zgor/74tg8lS3kXQa0OkwarW0NDape702O7nX3XnG7VsbmmVprR43hxvWkokood8gjRJplSDgo/yPuT08ic/To2SYN/gYBXs2/4Vara+s6PMHDHo1p7xQ9CiKD1JqsdlqKa79kENe0xnS23xqHdEI6BeIyyVpdDnQtLXQu76GiCOr2O4I5B1dBBz8GDwM0GokhVs6j8PaINPS55OeeRDQgGhXkd0SwH6IZcvWMmTwVfLYPm9cXIyIi4vh7j+Vy9kPvUXW0j2guIN0gn4kZnOYAJO80EpGXLAS2FJyVObsrEcMUJjb6yISB4/6XuLNvGYi7QWLYEwgtNigzQbWaLWd2nI5+5v/kjEgmZQp1/8s8mZvXC9paIS2NtWzyubAIASa1lYoqYAtO+HND6G+6YzvUVBUT3r2IRwV1Rhd8chDEqLpcFC6f6+k6PUZ9AgAP3eBQeuGRjESpOhJ9jYxtMciJAIh3BHCE4ejFYe9EYfdxcqtyRwszz4lE65R5+L+lgM8WLSbpAO5+K5ZideSt1geOYL3u/fBN8CTwMER0DcAfNzILtjQqd2CgiLS5+WqxBWa4wNwFoFhEOmvlFBQ0HDSfc3mEJGQ0AOEB0gNCH8WvdJb/VJ4Mm3qhbMHDBcwgTfuO8LHoyqYFNiH6T8SGB/Xv7dY+dydMN0fwtygqRVcklmfNZOXXyNnz3+ejPG3Y/b56S0cS32tzKsqk3lHvz/Mbvfhg6pDRlOz+pJQBG3lR2msrIaySth/hKTuMfh4ep3xuPMLGnl4cgvN3eYT0DQKWXcbMlcyvQ6eKYTR6OmuM+Bl0GLQeiIUdxBuuFx2SjY+z6F3Z3CwUEER3kiXwGarwWZroaUZqspg1epltNqsJ42vodEqX3t/jrz7SSH/9C8ht27NQWPpy869DpZ6mzmceBGld/2DnXojZj8Tl8cPpLvJG41WAY3C7qYjnX+XuH5iXvr1dJ6iUg0XtOVhMKhGqu+HQN0PNuBuMBPTOwqrtVGWlLZhjvxtBIOcLVywKvR1R5awMPFSEqMH/uQPlpgwTFD0qaSxVV2PKgKcduYvLySh7yDMvqdA3tpqOXv7WrJcNnBJ5oVFy2nmXphNx7eEcLmgpVVVldtsLIoZDkdrSV66SD3mkmQ89Cjm0LAznmR5B+qZc3sSMy8eAC4Tgx6vZ6ztDbwroM0PalrUHZ7uI2ZT2SKw7X2LqEA/bG1VIF14Kx74NTuw1jchZQOKphmjh8TTG/yCwbudT5VWi9x4cDG2ZjV9V4umhBKPdIKHqGto/ygwB8CzO/3QeRrp5nRga2pDOtVqFS6XCy+tAZ0QODWCnIJipnnVSLP5eD3kaVO7MesxH3DVoa5nj5W8cOCyrWPBQhNxcZ238yyWcpmTcwiEujf8l3tGEh3tSUFBAelvFJD25K86DX9xXJAEfvnrBTJz5GiSeow+JSJkblgi0WrVZOoOYG0l5H9GusvGvIGJp3TPjVVlZLW1z2ZFMKu8kFllhaR6B8g5scMxebTn02qzgc3OywmTSeo7RNAXZMKkszLuzDe+kcF+gZi89CLOS3XtfKJflazIhvAgMLmBm7YVASg+4QycOo2Hn0lDby+jr8OTPkIhwNVG4EEHh+JjcDiLARcuF7S1QFMDxHQbwjvL01m+No2SfEDAJSNT+cONd1OQfxgiluLhDXsaZiFM8OnFqYjyYdywdRE2nQatyQ2r00GzvQ2T1g1PodCmuMiy7SXrxlQK33tGms2qlDSbw0Rh7h/l7L9+RdaX2wFX+/6TC7vTStq8BWT+74h8I3MEw0eEYY40io2b8sn6qgatLpq/3j2Cf/79WBJCo0y9LfTXmoK/Gi44FdpirZSr3eu4ImzQqV/kkuB0qpJXtH/qCsBxmJyiSiylP50RI3n3FnVda3eoe6BOFxpPD9KXLqWg2ALAtImTwWbH3DOaK8JjzvrYFUMI0yZGdu7X9IuJ8IVAT/A2qtvYRr1Ap4Hl2YsB8PGH1gGN7O3TSEGNHUVoCCisBFqQUiJd6uNpbYZDtdv5Zv08HHYI7QX/+VcuD/xpDuGhZvGHS+dSmwcG12h1G0oDRS3pEL4Z2ezA4XAhXS5sTheN9jbcFB2eigZFCAjRwCDJ4iXrO/XfbPYWGXMvRdGEqgYpnHRIY+mioWktt9/9LrNnLyDz5Tz5pwea8PEayey7+vDwQ/Ed7cxf+C0zrxt81p/5ucZ5Gw9sbbTJtLe2UmxVGNkniKe/3EOJAzwn7aBhTzdeiu1DyvU/nQI2r+SQjP/63xAeoG7pOJzkjrgeH5ue2f9+mqzIUBaZp5F06Q9HGmUu+VjOqi3rsCp3VFUoLmXlqEkkDj/urjknI12m+wvkbQ//ZN8qLBbZUFeHG9CQn8/um5NxE6rjoA5VWRi2IReP6Gj2FtUS/8gW5GfXdmq3ZF+eXJUej7sOtBqBTqNHq/GkpFXDAmslUb3BNwC8/cDNw4CbLZQeOxopv0yLpBqXy47TAdZ6qHX5UV1Vg1BUd+NB3VK5/aK0TvcrLbfIb9YupjL8bxg86jqO1zb34dOyfux290Trrqevjw99/ULZ31xFQVU1FSu9IU2A8CN33W3ExXWuIZWXd0TGj83ETetDq6OyQxKDA6QDsIFsYd7T05g2bRJmc0Sn65Nnvi0znrkCc+TPcJD5DeK8VaHT3tvN4D4h3N3HHXNEsBjXq1XOP7ibV6xa5B4rxJ2ix5RLgs2uSl2l/QOYI8NFwoCBMquhjOTXNrLS10smjvx+LyZMXlBySCWvzgk6LYrTiau0ohN5AejfB6oPk5m7SeJykTJo5Pe2mZWZKfNycrB8koW/gMEaiBbqDyZQVScBHB45CM8//xVufoCsu/qd1I5GgIdeYNBq0CgGDHp/NIrEzdWGu6fqLqnTg0anoNW6oTiNaJUmJM2AEynB5QSHxgen4sIr8LiSMr7/zJPuFxZiFjdNT2Ht/mC5tfEmhNIGErz1Frobotjl9EC6JA0OG0esVdTvb0YudoNFRvT6GGy23UDL9zwRifra0qBoonA5DrQT1w6yjdT7BjNz5hXExZ38os1etU0mjOt5wZEXzlMCv7wwT04ZFkHikBNyUHkpvOjcTvMt/xLZ0etk4vhTy4wRv2QehPq3z0qFlXGXExfcTQCkXHe7yJn/vMQsmPj8FnL/4Sbj+nxPdcGmZqitB70e3PSg03H7gDj+NmFap9MsDfVyeX0NN9Y1k7thJRqHhgXjRkkPAU4J/d5cRNjFF/NBWhrbn01HAwQqaq6AqqlJuAM9N21ANjSgGAwIgwHF6I7r66+oXlPJoNf/ycGsLFnxxz/QMmgISkkx4c+nYdCacHfzRKvRIZ21SGcD5XYXnt5gMILOAFqtFp3ORGSZnUZDI+BASnX9a7fDoZI6ImLoiJkfGjKPHsE/7InVzTSC7cXTaDVkqX4qzmbcW+txaf1xOZwUlbZwJEuH7UM9Kjkbsdm2YHIfxP79TcR9JzozP98CGGh1NIMw8NqzD3DXnT+d2tZqbZTLlheS9q+rLzjywnlIYEtRiVyTb+Xe6zpPnvkHv+XtAZcCkDh+zKn/WLZ2bygki3qMI9H8nRzPsh4iDHCklfnLi4jrE3RyG61tUFcPBgPY3EAR/C1uBGaP46FyCzIz5bbyIi7dt5dhXy/BgPrwdYrqG6QRUPWH62hJeRjHC+n0Utq/B7QC+ickED1tGpvGjSXGHIXWzw9Fb0DodAhFENhwhOb3X6Yx8yUi/vsmTTExGAF78X70OiNaYcdpr6bN0YqHQZDdBsFB4OauSmGjh0LTgRb8pB9F4z3x8+tDS6uFxoZCKorAHKtFq3O01zwGzU/EA3zy4TaqPPwQQepqwuUAW4sLo1HCvir+F/Nnkj9cxnHrsvpXOvdx+931BAeHyHHjjlukk2//EoQGozYQND249BK/U/p5CwqOMnhQ2C85Jc8pzjsC19U18ElhfadjlqoyGRkaRlLMaYb2gao+S8nKvpeSGHFygvYeRn9m/uFishb/m/TVvgByzm0DMHnqhaW2Wm6qP8p9daXt+7stYNBDWHAHeRutVvleWhobnktHJ1TVN1+BgRrwEgIhNChCg9AaEDo9LPiAsRHdOFJ6BKdUia0BRvsaWVRZhm/WQiqefZZwayP2tlYctTU4W1txNjUhCwoISXuGqKSkjnEU6ZDNbRW4nJI2B+i1sKJaEmJW/Z0je6lhydo2I7HNgt3Fe2l70Ea9PEoJ0AhcJgT1O0fQ0LIOUJUV7Q+4g2dlrZLJtywD4cak64rpO7pdBRfBFAovFo+6jwnXjBR7D+6RSSlFIPUc2u7Jtm91ICUNrQ0grCRc+g8M+gHS2zOMzOfCQDeACB8v3nljOIkTTi2nlsVSJp986msy5k4/BzP118F5R+DoqAgeHGHrdOwLyzau6DX8zBp0d2PRgCnfS16AmcMuZv6+1Sx66BKSn19F+qYAYCcRsUaZYyqlZ5ONHZOvIn7TdtWw0uKCuuOxdw0FBbS+lE4vzXFp6gZ864AEncDXwxfhZkTj4YHiZkRxcwONBreaarSt1uPbBMFBJLfWw9EqZre2cNO+vdjsdlxtrbjsdlxOBy6XE7fvhPk0OeFog8TPQ13u221QVAMxl4OH17ElvwbnmgBs3b2x9ypkxLWv0NgmefybZFqcMG67RCgSRXNCxqnv2D4tlmq5eMlmZj20HoQR0NDWrGCtUgmca+/GoUEhTOg+Uuw9mi13N60g0PwhsSOjGTKpG9uu6guiXRJLF2CjrW09la12km/Rknpff2bOHERc3KknxFu8ZAsZc6djjvztJQE8WzjvCGwyeYpwk1NaypukOcRD5BUfkEUttZi9Ti0nc9aG5XJbS7ma99kcxMrr7iEx8IfXUj5aDw61VHP3kEtJ6r6SrMKNpG8aDptg0Y3dSbq4PSmdlBKnCxQXlFeSeSBXpvSKF5+OHkJkuzqsF4BXPEtMPXj1xrFcum0fj2z+HP/QMIRWh8vpwN7cjLOlBR8PT1xI9G7uLPrTX+lZo4Udezh4qIQMQ19iNIKYiqU4JLiQHZsrjbNnETQuQQbEqUuMPv3jhHLfSrnnjYnoFLAZZrJNhNJHeQ5Nu0XMelTDUK2Og6ZGGl3NLLUkMajPItYGAHZwuBuoKPoWT1819kNKcNi/+6Qc5Kw+COJYdj+BVgcNNWDXhKAN8WSqGV7I6SWbK6A0YiAl9QOo+/go469pI2vjFnSV62ltkezYOpGaak925+kIC+xPRsYfMZtPr/5y1oerZUlp4wVNXjhf94GbCli8rgyABbtymNFn7ClfmrzxE2YOGEfuRXeROyD5R8kLYA4JFwl+PcFkQNwwDBrLoLkaXE6S3z1I9kY10/+i6Teo1h6HE5AIm+o0312jGqKCFIUAoZDV40peDR8D39j5strMZx6jqa+pobWynJbiIlpKLLRWlOCor8LlaEP6B2BcUcDBF7/l4KoqKNJDsYGVHiFUSkkjkkagAbBKqJFwZP78TmPoPSJRVDWCQQsCF9utPTl04HbVboeC934HtgADbZ4Sh6ONtlb4em0yIyXIVvAigLAlgsM7oHgfVByBXYdy+CIvs0MOm83BImF8d45nhpRoDdDU5EteVRBX9apieN12KrcfJExTR/ddH2I8vJ2CvcWs+6wEYQxk7aFhvLBuBHv7eRIZtZhrZuSRkZFy2uQF2La9lDkPX3m6l513OC8JnPKHq0VJwW7y9h6Qh93t+CinFuOZ+dn7khYbtDqI69dfxHWPObWJUdLA7INLmDt6IoUfPUqS106wFkOrlYnPb0Vc95lM/l8ZtJihORyawyjO3kfeniLpkC48hRYdkkWxs3nT4EOH0UZKMvz68JluCK0VpbTUlNHSVEuLrZFmp40Gp42jBQdpqiyBpnJoquj4bLE1UOwWTaWECgnlLiiTUCph6/PpNFg6x/1e/nguEmhocyFdTpatjCQ/Lw6lVUN/nzFY+utos9Vjtzloa4HaYrg0DKLqwFpZwoCXBbfepXDTrYLrrwfv6gRaG+C9DXNkU5vqG51y72UC4QO4GD2ilL5RSwiJqOVP1x+moXgHOz/cQ0S3IeQPvov/RN5GuaM7WuDInkPU1yl4R4aw9aohfOYTyDWX5tJgPYDZfHoS1GptknMeXSCnTO6HyXRhFTL7PpyXBAYY3NOL+I/+TUJoLw7tP0Dmkvdl5obPftwrRatAq535JVt/sn1LbbXM3JAtM7etkzkWCwnu/pjdvYQ5MlRkPJEClhwo3QT2VrC3gE0PtjhojgVrDOlLG4h/cDG7e96KS2hwItEcc5qR7XWV2n17090j2e9w0upy0iIlTRIaJTRIOOps4/uq+RzQebLRPYQSCcUusEg44oLDLtjlhOLFizud7xUWjW/8o5RZXSAdHGr25JMll1Kb40uNoQ6HvRWHvRmHHWxt0NKsuk7GVoL7VmjBhQNwCYFEcPuMFHHtmBQRKAfz9pdpfLknU1Y2WOSiN3sArYwYs5tA72T2rLuDDQsHcDAbaqvBo0coBVofdCG+2HuEoZeAAns2lRE3wAeHTgMeOpCqke10kfb0IgYPiiZxQvwFT144D9fAx5B05UQxL6pV3rvmCyisBD8TFGmYtXOVzBo/neFhMZg9j7+9rc2NsqS+CpC8WHOItJ9oP+ov96j/GBQLQI+jVeR5WyQCogMDKfz8aRYvXcWsV75U3ZKCBqjGF3XTUz2mcyf8wBtU+YQQ1liOYm8EezNoju19tkPAx+ZrST7yPgKwA60S2oBmCWMsH7Og9x9VI49U1VOEYJ+bLzZjNC0eIfSaPJmhQ4M6NmXssbGdxuPpZRLD//gk1W3/J/+7/yB3bA7lcJOR8FJf9gaEoWnZjd2uOlD4BWkxejoIiYTSCrABtRI8ceGBQCcEcx5ZLeekjuLiUUkCknjn00z5+q7ZmCN68OxrflQUlpG7tS+bV3owfqwRkzcMHg5z6MlIlwN/nZHcUX0YsmUtCrAlZwNRfU08FdzCHHsgM1+7nTtOwxsWwFJUJQ8ddnL3XdHnenr+ajhvCQzAoSqwHAVfT9WNUQhoaeOW1R9yRWAEGVNulZHuqvdNQUUJ6Qc2g8OBUZyG4rF9NwBzPatI37obXG6kDhpGuIcXDAwh9eHJzBwwlPibnkbdJG1/Z2gMJDtayHOCWYLDOIAtrXXgaAOtEUwuiNAgQnxZeOU19PH1Zt8HkVS8mE6rhCagSarEcQLc1JdFg4cRE9C5zL1G2nEKHT7+EZjDfroA+fhb/sKad58jveYQa4/Y8elr5EConQB3LTaHE60dQszQ0giDwhdxJCeZ6va9XweAlBj0bqS/UMjMGQOIi1P3Y2++KkUUl06TTY46VlbPBwkV+/yBBgQuhICmRrBuL6YgTktLQS2N2MGhvs9cAuyOJmxOAwjo4WVj6IBFp/wzWYoq5ey/fkHGM1dd8IarE3HeEjhr9Zdy1q4V4OelRhEJoW5xaDQ0t9pYdOQAi56fjXFwL/l2dIJqXAr2IykgnPFBsad9P2djg0q+fUWk79mvHjSHg6c76aV74YYQ1eO/sRkqjgKNJOw7SL4ES005ytTBiClxzIsZBIWVzPpyCSgKsqaG5MNbWZQ4mbmNNVwhocAFJXfcQZuUVEaGs9fPj8d6xVCx+gsGBkP0TXPQeZ5ZPmWpgR5XXENuwWT+Eu2HzdNEcEgFTtdRPH0kHiZobXbQUA92D9WyXSahTagOjg4EVfaRoC0ifuRiCvclS7NZXWtGhJkFmIkxx5E4Y4PsM+oJdIZUTNIbVyPs3wvPD87nzsX10M2P4TsO4+0L0gi1TVBeVEWPwHJurLYTJA4QHfXjAR8WS4kckPAl/3vuEhYtyiJj7k2/K/LCeUxgJOCm60xeKZGu9tAZu5qztGXdbpK/3a1W/nNJMmY+gtk76Cd/5EUzbiV5wVvHDzS0qE7DwDErK5aS4/9/Yovt/7ZKiQNVDW79ejVP3XAnQ8ZeLBgLwX5+Mvn1V9X+53xLso835rEj+KhfDE4Eu7tHg5R4aLUsiujGwscfonj/18TGw+Za0AWES08t9O0XS/TIU8tTtWlHtty2dxmW2nSCeyi4CjxoLLXjEdGA1dPe/vzUfdvuQank52zD1j6c2vZkNHWaCXymnQi4gSxl9kOryJg7VprNnV8oRbkTGNhXEh6TTkPp1apHCFBR3MItEQrNhQeoO1pFYDDUt4Jsgs0r8omKD8Vj22rcPX60cAUWS4mc/VAGWveZ/GH2Wv71l16/O/LCeRyNdAxzlrwu36jYx9E2G7I9mgi7U60Y2GqDxhZoaGHeRclMS7wYc3jEKf3IlrJSOfvVF8kqLgDAI8odPLU0VbeqL482J9SfkNi4XXX+c109RiFodbnQCUH8t9tYW1uJABJ0MMMqv/f+me+8LYnpwawiNdl7ssmXhO49ubdnP1FWZJGpV0QhBAwMhuTZiwibnCS+fCNT5s2fha8bzPh3Iaaw7w+2KC61yLzdG1m4PJmAEPD0hr5V/mgjQyjTaXBfU4VhYgtNXrU47Grsby+/edh2wjf3zcIJNMyI5+DHl7NZ+HL8bXXMBVLH3/6ayPRruxEXp6ZsFcZ/SbAza/YX6GK2UL8fqvJVUk66DGqqvSgvayC/3+XUldThsVP18rr6AS8qt7YwbfTzDI9L+d7xWCylMmrAveq9hRajx1CaS+b87sgL57MEbsecxJlcb61k+Pvp4GWktblN9W9uaVPzOtc1sWhmCkmXXnlaP7A5NExk3P1n+ZhVddvMr7GQvOtDNSpeor4kmlztQRBAk4sXdlbhu3odRWjQtdah03pwxNZEsFC3epQfedwpN98iABJ8AyXuRnx0eszBIaK0yCJf/tvxigdRflD16c201FZI/YEc/D2gpvmHx1FcYpELvpnNzt1Z6PRqtgyNVmBqhkqTFqOHA+uYJoLXBuI73kSFphCHHerqx+LFWpqj4ODtvhSGDqf404j28iVwnLxOwMYLL37JCy+5k/bkJInwBk0fhPDg609CiEm0kXDNXgpanRw56GLl1zBhsobSgATWBYcSW1zX0V/ptNEtykX38GnfOx6LpVTOfug5jhkB3dx6YvQacy6m3m8C570E/i4yV34ocw7VkbWjkNQ+gUyZPIbEPkN+9tvZUlYsZ7/8JFmFu1VLs4+7mjNGAELwcpuWAwVlvDCuB5S1gdVBfG0VIWVHuXnlVvY71YijJMvBjmu+Ww0T6DBOCwnSJSnN2cb7f0/mop46epsHc7h4I+P+mUtUv7hTHtNbH2TKuIGx7MzbjTG4hKrPniFiUChHI0NxUYVLVmDc447XbjhwkQf11svQ21KJLfuQjXVP8MU1obza6zV2fgKzHtrU3uox8tpB2oE2kG1AK2Aj6cpQEhJiSEm5VeSszZa2yD3sW6XhuRWvECKb8ao/hMkbJl8WwvZdVewrcDD2Gh1RwSaCHUamJhadXIPJUiqj4mZxLJgfJB6ew3HznkzVnuFdEvhCwLS+U8jZsBdkNDMvjieu96m5WP4UzKERIuPex2TWw9er5KtthuoCcEoeq6xjT3QkL/tq4MhRiAqAQC25IoKK5iC+aLUxbt0u1tslH77zOE8M6aZazRWBUARaAVrZHn3kAm8pMDhcBG89QMT/PmBgGPgZYf3ejVTEjuOQM5fgsgp5ue8gpM3B4sL1antaRf0oAo1GwcNgRK/VETNqFKu+fZphQxMIds1kd/M8Aga9wKqv/4LOUE9bq40R+1oIC4BXlySwaX8woX0amJpfQ/79PhgwMD58vOg2rVzOmr2cEP8oymsqjgfSY0M1cbX/lQ1kZPyrw4MqYWyi+PrwbolTckSj44h/GLG9Ijh0tJn/i/8vRyvms+9IOi6nE6QejeJBUekqGRk24XhebktJu+TtDHvrft56aeq5nnbnDBccgTftreHD0hYQCvkWK3G9A39+o+0wh0aI1OEXy/RNX5Nk7ktC7DDqLUUkNDvJ7R3FPCnb6woDJh2EeFBireLpqQKd00W/TYep2FbAuH7hrNEbO9m+TvwrALfmNnzzjuDjDpE+GnaW2qkL7EOG1gte+h9x144iKzSPvIZaqmsbkQYdGHVg1KPoNJh1OgZ5+uOl1VPYVkNlQAR7d3zOmLq/0nfg/YyImy5Gx6lROivezZTOollqmp0NbiD34FZfSqvdQbDiyxDvq9Txm0MEUivLqypRrVI2EO4gG4BWUh8czJQpw0hMPDkXmXRCyu13i1nZ/5G4XBSO6MW7g25FCgNCgKcPaHQuIv0fIVynp65hH5FM6Lg+asCfQOg4UWVJvXcsU6aMIXHCqWsjFxouKAJnby6Wt2XtRwoFhIbkj48gJ/U4q/eYc+t9zJx0FT4mb8xhEaIsL08CjIv7/klkbWmUM49O4nCPfWxMnsnQxRs5FO4LVx+v8ytOKCZwjMBRWWtx27SekLAAWp1QFxrMV317Q00T2J3kvb4c35m38vrIi7nFuZTmZpuqFRh0gFTDEBUFp8tFq9NBta8XSzyHkrgkB9ddx/t3tMQiD27PYbiXev/cjx5n/qKlvLB8M5UuF5Ozyxg+4ZrjF8haEIGAO2An9cFLmTkjAJBER4djMnn9NJniw9CH+/Bq0xrEkQpaN7xEVCy4e8HgyGlUViyjrmEjDU2XSy+PSJG9ap1EtOcgEQLQkHrPSOak/vHU7ncB47x1pfwusr7KlRNfXEmj41itIal6Q51lmDy9RFyfWGEOU63Z/xsT/6PFOkxGTxFnjhFXXXKl6P/UMxS4BCOChzOvOIqkryuhpBZZXNPpGu/KetzWrwXAwysYnVswGQlD2aXRkOTfg3lTbkF+vEV8FJtIeYMvTePTROGoh5gXPAbWH0TuLUMvFHRCocVhp8nhwOl0MbKqHhk/htcPbuTvqxJl1uFV8nDuRvqKLJT2PFemIyuYMmkU9tYadv25CdvRVtxajttJcrf8GXBg0Hpg0A1mymT39qoIfcSPkumYg4ubFkJN2KWk1eWg5fWXkBK8fKGqrT9B8x+g/zsLaGndz76qPLKylsiJVz6l1v9VjCRN6U1h7gukPfWg+Dnkzco6LOfM2XHeG4DOewlsKamQi7/J489LC0GrV3U16VQ9FnRnXoTsVFHuVM02x5D5eYGcNjwIc9DJjvRCQInTwX2TriImLk5MK5vSbuWWDPv0SVxOFxE2O+atqqOItwHcpZWimAEgJYsSb2dE9ADMoerLI7FfrHj1rf/JaZFmafYJESkjkkgI7i/nL/uUz/dVoBkeTLPDRovTieKSXHbwAMsjo1nfYqPb0Rxy8p9gQM5KRnQ73j8hIHH8KDH/b1Xy0aoncX1Yj9/fgPaKKvPnf0NEcB9uvDGcmTOiiIsznxKJFE37aVG+4KHHiaR1+37cJPQaAkFRsMEerabl1Si4XE7etizg5TsqQeMHigeLXktmxPABmM2nHhP8fVi1qlJu21bFnDkDf/H58UvjvCWwtaFRFhSWEn//G2DwBHc/dY/E5QBFgw7YktL3J9tptlplVUEB9fvz2XV3MlF3ptL9upmEtKvE1sYWWVBc1X62JL+gkuQPdqhWUCnpPfExRl82hRsuekJi8AKDB/et8+fh2AA55+pumDx0HZPNHUjKmEdMe9vm0AhhDo0AoO3hBZQUWeTSP0Wx7LDqyO+mBd9hNxC+Nx35t+/fP8645HJmr1zBs1MukZFGdxEX3VfE3dmXu0uL5eKVX1I7OIDt1hIml1cRsW8dS3veRqNU2Nk4hJ47N9Ir6LhwBHDUleBossqLrxhP7s6NHGUTLsBqtcuCgkaKirqzbu1QzOZTL9FZXGqRer3qBJN70/PE787AQwPk7cfdBD7BUCxHs8IzhHAvLfrh3bBXL8WlByZ1I7XPQKZMHkLihGE/i7gWS50cMGA5994bQFraqTm//NZxXhI4e/UauWzVNtKX7VWlrqIBZxs4DSqBXVr+Eu9NdNiPlyjZtSpbblu2jJ0vpzP83lSUP6ay79/pbH8tndFPZEo/JK+5ejN3kwWX04502lV3SqetPQqpDWN9KdnVFTy2aylPhvaHxiqkbyRP6y6BT44wZYCvTIwPFGUWiyzKyWH83Iwf7M83Xyzmq8PqusbHTU11U3jl7QS5mphf9IWsdcZzT3RnRxRzSIjIGDlGzl4wn3HxA2XKYHXLzBwWIWLHTpLLtm+l/oiLaLuDw/EX02Zz4rA5yK1R6BEbxN6cEsb1PNaapGl/Os3lMyEiGpfWhRNY/NleDjY3k/7ccgoP3H5a5AX4ZuNiwgary5lo/0hSG2P4Zu2HGA5swaeXWhFxgzAT6OVBH58A2FmA3dSAUy9JvXcAc4beiMnkecr3zM7eKXfvLgZCiY0NJTExWFgsDXL27F2sWTOe6GiPX2uq/uI4LwmcOH6cmPjnFyVu3qBo1XA+eytoDKA1gNaNKQP9Okm/Y7A22WRxQSEVe3Yw//ZktAKCFdixycpH8VNx3jQWu9NFy04blxfnMqL4K+4zD+MFr+COzJUdH0Uh1zMQZ79rGL/3Yx6ytVDmGch7tRbkqtd4unA4z2yP4jJHm/z72BaCevTA1/z9KufenXnykxdmoQjwdgPpBztH3UTd0d7owlKx/usK3Kb8mzmlA+VgP1+S+vQS5XUWaW2pAwl3DDLxweah3LQeeez94miDtia4KhhGFpjY1NvKDQ5wD4Tt9inUaZqIEgIh2l1DEbTYJHsbSxhhiBNhFWGyNnQMn2c38eK7/UhLG3lGUssUAcF6VRsyeXqJe8fOlOsWpeIXCt3jYJOYym4vX4yKQK/VQHEtjt6NuIDwoMAO8los1bKu7ljhN8n8+VtJf/oQx0uuHEv4fuzfA0lNVfD3V+STT+aRkTGM77p8nu84LwkMsOjx20hOW6hKYKdDnbE6N3A5WHRdDIkjun/vD1VY3sgzD75C2IYXCNeq1UQ9BBR2nC3a/SwEn4TGUqF147KCb3nLzZMVQf141+BJhzVUKMwt24HUaanXaik9+DW9fLqTYQrFA4mjfDfNphDqW+v58o2VaJ76/HvHkn3EIrdmqVk09IqaqbI4Hvz6v8fD8bmEjYzmW9/BGAq3MWjKDfxn8wd82Pi13FeZQ4k1C+kUOO3HfUM6jLXt75ugfWDzEmw4DLoS8PCDSJ9leJjB4dQg0AASiaQsbAxpri0819BNehRC7QRY6i+4aPkRUm6N50zg5i2ICz2usn71zWJ8Q6DnIKix96NQ74WU4JQSh8uFDpAuGxLIOWSBVTkSJDk5xWR9VNvuxHEsidCPI/3pgwwZoiMjY+AFR144jwk8YthAkvqvJiu/Vp2lThu0Wlk5ezKJo384TY6xqZh+m14gQAdGAe4CDAIyBl6JcLk6yKvmeBes8jOz3DuMG/d+zZjy3Vxz+EOcwQnY9B60Oh3UotBsc/CvYXeDlEwqzsUqJV6F6zoifjVAfcKfmWhrZM7ra+XgaC9oreC6rH249Q4nMtRO34XpjLsuFce6dPK1EDspiT+Py8DD5UPJ0QLetSczsBQ2fPI0RR6SI9Xt8xg4Fh98bA9KnPDROGCUwZ9V9dXgAbYWaCuCqiNwZCtEd9TeBYHEo+ww4fv6Mi9oHf2qNlLW3IuA69+kqtmMtcEuTV660yLB/uI8mbP/AS7tfS8Any3NkovXzyJmONS1dOe/zn4oRi2eLonTJWneV4DnNx/j7GbABWRV15H15710Lm72QxAnfT/vJW+mT+97wRH3GM5bApsjw0XCqIEya89yULSkJvYCNz9w/+EcwNnrtsnCPfVEao8T1yBAJzr/vioXTvhPCN6OmchbTjuPXzWJa6dNQAotx9LigOS4565k/mcr+fTjEJCSj958HAk4FQPRUeGAIO21D3muoACdv4mIlV/Q07qn4+qLogVlVsng3gmUVBxic8Ey8irT8dFDjRNGFkPRsSi7ds5KcQJ/T/AIEQIiHODRCvnt+7zHB6l+X1jjorpJQ4CnAkjCDHWMLf+cdR/Z8Fufzz9dNxFcfYjF3V6l7RM94fZINX3OH6JPiRTLNi/gsgEfALDm22z5n8XX0WOgoKYunJz6KAiRSFf7R0rc1+9m0BCBdLnU7m6tAY7VezrdXZ9C4JJfbhL+BnDe+0JbikokqIQGmDPvGzk4tjtJE7t1mmB5+SXyrrf2ccVrkxiiV4mrFRp0GiNaNy9uvfotru3rS4ivoT2szomULu5NGvqjE9Xa2CwLSqrw8TZhDvnh2rP7ivOkAA5aCvnXZ8vRDO5Jas+eaFubePvt5A7V124A94Hg6dtR5QUAfSt4r4Z+EQrZfV0d7w7pPJY4XeB0gMMmcdrU9a+jDYZU+GO1T2O1PRA3wxYUZaVqQG+/LqwAbu7nT5T/sXe5ZHVYM7s8GmmO+CO5b8RQFJ9LQNxmDm+/FdvnkxEIFFQtRRbvQQgXD16jY+bM4eg0djwN6sZai4T5+4fhn2sjWgNWX4WNLkn90ct4u7IePPRg9kb4uePu60F4axsDs95m9DhBY8swHnvxWiLsBoYO+gpz5GAMBsncl0JPqIt07CNR85c0kDQ9lISEvhyT1rGxQ0hMDO6SwL9VHCPuMcy5dRRpb60naWK3TuctWFfDXyZFUvU6eCgKOsUNrZsner8Q9D6+zL9rMFGhJkwe+lO3dm7Ik8t2FJO+t4YkcwgZNw6X5uDO66zKFovcVv0F7352T4d07BYJHg74LF+Vml6J6nGhqAZ1oZwc4yCqwbYfWkJPXvdVHYGasiQenHE3vaL8kBIOHD3KOwvnEXb0M3aVuLO5qSfmoGgMhiu56KIcAgNXsj77UkrsLhCrEELf0d6AOh3ZRxsJkP9h0NghsP1aCvt/Dv0eRdPgi2v1sI7+aSP6oQGa9j/Gwrnv4u5mxd+0Rt3z7mFAq4dwCS1tbkgbbF/1CCWuGvBbD0YtOCVSCEIq64lauYWgYPAywYqvrgWLL7ETP2b40BwGxeVQVd0MMoVjxF20cAYxMVHtPXEAbfj4+JxRFsvzFee9BP4+ZK/ZJJdtr2PO7eMxeRrEy1nbZWzvKCbE+4lFYSbZ08cfg18QOi8vFK0WZ0sLkW++i3vkTzslWBuaZEFxOfkFpSQv3KwazowmMAWARkfurYOJDvbkaOte1pUv4JsiFw/3/yM4bDz49Tz6KIHo2MuRqixVErZLUr1RNS4dY4Y4Ie+dlOBVCI4VENAb1oary1ahQGii+reh7HqeGPI0/Xuo20xZ67+VH/z3JSLqFmLtDW4e0D1WoPG+lABlAo35cSAl9RWHCC98gpE9TOp92ztw/ab9uFzQbwK4m8AzACrcYHcD9ABa312IS8LEiOuOlUQG1EjO+iZo7eeG3gxyaSt9zGAMTMJTD9MeiYDE/WCoBY0/V5sLqalowb3mAEEhMHqcoK6uP9aK21m35n9Mu6yAHt21ePnczWefPccLL7f+bsh5KjjvJfD3IXHccDHxnw9L9F6EB/vLnIPN3Juk1tlp8wnGMzoaRdHgbG2mtaIUR0MdVUsWY74n5SfbTnvlPdKXbQI3TzC4kzpuADMvGQ46T+av2kvSB2t4YOI+djauI79oFN/UdSfM6AQcrHJdylRzP64eoqO+6TG+XjKfXm7QfdJMHnk/nrZidRvb6VDVX5cdJvZPxSmhYU06dS5QWmBUX6iPjaelrRqpaQBceAZ9wKdNZvq3p+v7a9YiBhfkYxh4IzsHT0JfXYYjdw6h8W1EmKH3JYfQaEE0BbFh4W0IZQnH6SvIuPIxcqodfJqdjk8ImOPA3AeCmiFwLbT5XYfTBXWNx9fdx5JtNoUCEUaaS1poDoTFu8DNbzj9gw7z8FVFbK6tx0NXj9OqENKYh7sETTDED4LwkIdJGH4Tn336LhPHF9Cju47esa8jld7wk6kIf3+4IAkMIJc/LbLXbpNoJSlXHy92FpR8Pa6VX9NaXYmzuQ6nvRGndNB2Cm1mvpkl07/ZDr5h4OUPbh48XWrn6QXfEKOrp3tgBZeP/opvciP4cP/N4GyFozmkNzdBz4H4t4Vx7yVqJYewQDP1cdXSt3Q3Md3ixCePqZrQ48/Mkd9UpKOEZ3B0zWw8bxHYKwUFzapwDhR9qT3Qm7kvX0eAZxvenrdh8IPwCZDtTOfm5rulthoi9u+Coztoaosl0D+E3d36Uq7dypth4SQGBYviEotc+e1ignpU0KQ5hKIxctyMDd5lXxBRbeHqMFhbAjtKoLUJug+B5qHQelRLs0ck733yX3R6f7QCzAFlhHTbSWjEw9gLamlphH37Uqmq8KB0u5WS4GquSvgQr8D+lK2PJDjEk30HxxPdbTXxg6B7VCoJo+bwSmYaOl6h3wADcUM/JKr7BLFvX54MDDjXs+q3hwuWwACJY08u8D3q2ms59M7LOG2NuKQdh1TzHZeuySFk6jTp9QNqtKW4TObsKoKQHmD0UiWwzgB6GGXcyfCR+VRV+JG98hJ2VLhB63bQhEDIKLDqocxOtaaVzC1H5LSewZh93MXI8Yliz4J9ndYw0y+7gXfvX8iowa9Q6YJtNW9ycFUtPVyqmlpUeZjCssvwcy/Bx+cjpAtMobBtDfQMgcy22Xh8ApEl39AmwZj3PpHjJrHD6MkLwSEkBqkGnYhws7g5KYWqcousZg27ipsZYPbhGIlNbnrsjT4UlVTjcPyN6h6QV/gEbp4Q3gfoDvvt0Fa+lOHjvDAYWxHarRiU5RzNB2sVVNXMpUFMRuPbQJDmEGuLqhhVB5aewTDdn+6l62huLaBbd4iKSGXShDkcOVyArSmTfnEGese+RlT3Ccfse134HlzQBP4+NEk40FRNgQPGdOtPbuEu/ARMvOtuvCLNwtpikwVVVo5tWQz5YivCJZFVR3HUKuAXrBJX54bQ6Lgubi1BAfmsz+nGxsZoaG0B0QLCBfYiOFwEAdFQuBJcDu5zT+K+w1XsGNdLRvt6UFZkoVejVR7LMhnXv7+Y84cH5fzcvyEETHB7lOF9YdXeWWiLoMzaxpWxH1ISUUhrHeg8oFaBAXUwuRZ892VR1wJBnmBthYoG8LIUMDfUh5A1n7NgT7p0OMHp0qMoRkyePri7HBTXGomLPlYzVKWLl9sQ/qu8BnrQGQ5RPV6DZqsvbaKNoIAGRvgd4aoPnqVkL+TvgPIiNeOOXd5OmxxFE8MQCLQGE7qgQWh0nvgYXuWx6G9YsRkcCkR3h149UrnqijQBcOhQvnR3b8QvOJ2Y2OnHeStg+vW553r6/ObwuyNwPfBJE3gp4Fu4i353prK653CqlGDI2S1LGluZW1wDUiLaDXxSAHp3MGnB6AkaPRqdjitjcvH23MbXWy4h36YB0aYuCBXl+MashwuaDnaIELluGQSHM9Bu4+FgLyJXPMOQaTPxiVErWpc3W2RZ1Fo8G6/FVuxiQ94anC3QcjHo1oF2N6w5WMhV4Tq+jLRjb4XpR8HsDt4S2hxqUg6NopK3qglGF/2DMKDeribB1GgUNIoercZIQM+b6DE8iQN79lO5+TmCvA3IdoeIEdGVcLhdQWgDD2HCMMSPki/LKGqEIVOhzAHFFqipAmEDh7ideuftOPHseOYCGGwuI2roVpoK4fBB8PFVyynPnJ5LcGB0x7lv/jeZ0BDo1quzcbVLAn8/fncE7hMXJy5/el7HTqLlq29ZHzKa5fvKEEicq9dDaE8weqP4uqHTOHDqAEWLMBrQuHmg02i5ut9qPN0OsSj3AepthQhh4+F+3Qj3MqqWKIdd3Wg1GMnZvZ+sPfmkjh5CeIAv0y5KwBwWKrI3bpUlty7k0c/Wc8+NPnJ16Ws02eu5M/YZ/v7yx+T+82Y+WjyXvOBX0WgU3G/wo6WwlcLsRoK2uvFIdxMOZzUALp2ac0ujgM6pktjXqKfMZiM4RK0LbHe01/ZVIGpYOt2HTsU7UF0yOHU+ctuO3gTIAo6ZviWSz8YtYkbjEHx0xfTPraWvXyO5tXYawmD5MvjnHfPo3gOS77uVtPT/kP5ONTEBLxFgno6PF4T4FRLu/xB2u/rANaFgkODn0529MaPQBATh7n58602nA60WrknqnJHy8OF8unePOcVf+feD3x2BARKnTiO8PahgT3Cw3L6rnOVh3ZGWAoTJHRFsxFVhRXj5o2mzI9tq8DeaaDE4cekNJIRvx+R5iJy9t+BQ3FgwaSwxIe5EBwdg8jCeJCymjRokbV8kEdI7gEA/B+trPmJDHVJ4w4T4BBoXzyJ90AqaKxvRt9yBu94F1gpwNHPtlTP5dM+rxLtikNp6dOGtOK+CXRUN2Pd5MUkRONs1hWNCXxFg1Cm4hUGUCbw84VCZ+l3CbbkIAcHdjmcQyf42W+5t3stB0UZvl1P1im7f4woxbOXGfp9z4JtyGqJhqc6OayyUuMG7AxaRNCpJMBry8vbK9Dct/PUP5Rj05eTvS8bDA7pFqKSsKFf/binM4qruX1FWP4ArDe+xuPRbUnodz/jh7/v90vbDhcnMeaxLhf4ufpcEDj8hIuimua/xf65aXrozA2ltRBkUD0g0GoFbUz16N2/ctcE4pASjZIDnAcIDt/H+jnuwSxdORUNMRBhx5s7ZIRpbrbKouoBntsajNUCgGfIa17K9TvWCctjU7aJPCuDKFrh/8EqG+CcKS0mpXLx1L1qvWg607iKr+Q3u9HuSq/tN49lVD1Ok+wiDN7g8IEQ0sGw9+LfB2IETMOmP4NL6U1ydT2SMjoq6VipqBEc9H2bg1VOIGXw8oMBqtcuCwgYQTSxbv4zw8HAGRI+hbPd/CfBUkC47ldY29ttbyHWrxBgCO3qj5qxrAnfXJP7i2EoSSVgspTL+kjeZPOgIlsLDVFdHM368juDAv2B0C8epbOG1JbegdQtAAF/ssvLsX1ooE7fg35CL1XaxNOk9xPvvZkpPD7gz5WSi9uqdhMnb51xPnd8cfpcEPhGpTz3Bihdf46Xc1aQ0HfdGkvu34XR6oO09Hild2FxObE4X0T7LOHK4H0JRaLPZ1UoQsrN31Pq92XJT2TJ2O9Mx+rTv7R4riC2PF8mWLjDGKxwtk1znr5LLHB4mUsLDeFzzd/ngocWsmbIBs6f6wnlgxNMyr+4a3jwwg4ZiF0dKYfQkP552QsHXq+gRqic8sIbYPm6AZM3hJ1lnCeL5GyYQ0y+y0wsmbe4S0j/1Q/E8gBKQjn2JmjDg7sTHZM9gd3QTvYksOcDCZoH3Pjg8EtXZyQZY4fXEv3B/TTavfJstV83bDroA3Iz76R/7APHx9URHxxLTaw46rUlYikpl1WNzMXpG4RN6ETffeTl5O+4nfuJdfLH5j0RHJWPyj8XTA/oNSCU0LPqk36l7zwQCA08t+8fvCb9bAlub22RRg43kIw6YcT+ZT9xBxp/+wuB+HiSOHSVgMgABf/tCNrt5YXM6cLkcuLsfoSh/HNbmQyA0qouTvQXwBmDpliz5eVMyei9wc55QyV4ed8XvILAT/jfVKbZ4Z8t9H2RK98unsalmE9sbtvFxzD/ZvQ+W5Du5tz3/XUSoWUSEmqkor5fPHgglOz+KEeHj8PFpY8nNEXh7ehOztp5FFjuauhosR7qxXnZn9yHo16/z+N9c6g/ShjBIRMgMxIBsibOJ3IUFgJPrbpjNXf396TF5M0vdodbdpqZ+rgfn6nQWbalk3HWePNG0gq+fuINFPbuJBQsz5YiRntTW76d/37QOspkjw0TjwefJXrVRQjOJE4LF68/3lRpHAw32G/li6ZVcf9VKaXQDcyzovjMrF8zPlMZfPjvSeYkLJqnd6SJjYwHXZh9Q00G0NlPl7scdiQPayXscr0400+aw4bS3Im0tSE0Me+vdoKEKSvOh4jDHqLl2W7b8vCkZNxOdQvsQnd0ij0nf2wap1feGJiSKvZtyeGPZbHp79ebh3qlM6Jkopg6KIWf/YSy1jZ1Msk37vPANzsEuXTSVejOsNQhrYy21DbXsH+fDwYuCyR/zB9rczWiElpu3fsGq4uzOZl3ZBtIGwoHr4HiQTgz6oI6v9+mimF99G5MPwaRi1LTPAh7wSWXr368g458XMdYRicu3lYX1KwG1JNWGDdvo13vO9z7zxAkjROKEEQJgzOTprFnyLHE9dEQMeJGlX8wm3BzLgoXpfPBuGvl71P6WlFhkXm4Oo0Z/f6WG3zt+dxI4b/9hGf/pFvAPAY1q8hQOJ5Y+Yzm6Px/vuLhO54/oHci16/PJanCCvRWXoxFqy6CugtSR3ZkydiBxPUPFknVZcqk9GXdflaDiBPIiwC4mUi/icSmSCSFhBGmNxJtHYG20yvSsNOICe3B3/5kEBxw3LpnDw0R3uU3WtdqO5ZQDIOXu68SH6TPk4BGBLKur4Na6EF5saabebsclnSiVGoJLLsV23duYKt+hraGZS+Y6UIKR9w9PRRZ6UdHUDYSWJI8CJkXNJcoIRp2OMPdt+IVHg3SyCX+yN19B94DutH49mtznRxMXezyy517zrZTMz5D/du3mroZyecP1Kaes4sb27ye2bLxRlm/L4IPY0XwwPoNPP5nNPffnsm9fPvl7lhEc5C/zcvMJCupBUHCX+vx9+N1J4PnbjqhZPGxtqiWp0Yru4GFumDGGgj8nn3S+OTxEZNw+UT23oRrZ0gCl+8l96i7mpNxKYsIYkbMxW35pS1aDETghK0a7k3+Z60lyxSw+00wnNuhW7hhxPzeOShFhfmaR/k4agyIGM/zKmeQtmU9D7redJOXMccNO0MOP4+KYVC4Jr2ZzSytFTYJH7BJnnY1Gaz0OTxv14x7ALXgDwVEheER4oQSBqwyeXZTOCwWPEjfkS+4I+4JJgXPxF6BTBFqNgeKsP1G9+g2eHVgHUvKV62r8tIcAF/M/KSQ7p6RT/2YMvwxXdSNLLOtP+7doaPNm7fqpTC/YRWioWVx5VQaFhfkcObINoxHW5Mxn375t3HHnnNNu+/eC350ETt+xD9w9VR3WYIRqKw/2CiUqKphDwvC915hD/EThw5fIxcvXsdmxioMfbkRbYqPScoQVS+bLTX2exr3H8eB6UMnbbL+RpfV3cVRRCNXpeczHkycG92nPdmmV6e+mMXnIFBJHJIrcLz+R+5an08/YiiE0SuqD2kPiXCeHDxaVWWSwZzjdAmOZm5POB/uPcNfAEMZaK1lja6Vvn1FUGY9SL+rw9vZBr9NTrig0Ga04Cu24jkB09bv08FMrtOq17c4dGg+8PL2xl27hstgCxoa/w//2PU6EL6Qpecz53Iv0j1pA5svcd1VrfdyAfuKJskT5f6Vr6Olwk309wjuCGw5snk/s+LsJDv1+6RnbLwq0PTEFx7Aua44cMXUOYeOTRML4JL5dPkO6GMsDD566VP894nclgbO/3SRpqINGKzQ3QsEhdHYXMy8ZroaFK7ofvNYcGihSbr5KzBzwDqsLF/D8jfEUHMgn9raZNAXJDiPVMenbbJvJ/vobkIC7YRsGv0/Q+H7Nqhp1bVdQUsBLe9NJHJEoGnK/lfrVrzO0TwKB182mg7xwgi5+HF9tWMzFg6eRODZRvHf9ItYpcLBG0k8GQhvoDTp6+8TgYfSkXlePwcNAsG8IXmE+KOECEQhRDnDXHy+ppBFaNBoPtDojUroQsg03nYFbej2EcHzFnKJ+dATPCw3xN2wkfmomAFOjx3LPvh3s/ezPfPm/eL78XzzL3ozniyXpLHh1NvVHLd8bs5o4YbjI+XY/S4rrWanZS2N1AQAFB7NlSPg4Lr68i7w/hd8VgXcXlEDdUfVT3YBi03CVezM+boqaHs3oc9I11laHnLNku7RUq4YkUQLZOc/hGGHAU4FXLeo+rzwhOYQApj2TzfW7tmHXjMO1ehal/32KZ/91P9P+PpGQt71kfnE+71+2iD/ECfn5M/fRbOrGkL990Jm8QPyzr7en7VHxyTdZsry+hHB/VaolXZ4knrv7v2TtiaBnUzUzjCZyHdtpEc3E+PXBx8OHWl0tBi83/Ez+zB0zjz8qSfh5qqWUDNpjNdI1KIoOoWhotB6lpKqagzVj+NLyKNfsfYNpPgVc6n+Az25J5PEx2XA0C9rUAufmiEhhLs/Gs+0AmvZlg80OCCg+kkVdfd0P/iY9ooz0aAgjfNtnNLbC9s0fyrKib+je794u8p4Cfl8qtNMBwoDQ+CEbm3CZdFw0NgFzoI9oNChS3nD7SZekfVtIeo2TQ9/s4yqXRe56NplwP6i6xo33V86E6Wpm23bBhKJAUd0cXh7ow/jcdTxQI7AekGoVTifq2tjSyLttyZgaACcs2LSVK8feypCgkzNJpMbFEB3kC8Dqddky7/A2Hry+85pQ7jaxs2gwbwIPmQ+iSCsrmnfS260P3X26o1W0pOw4Qo
Nrx-IV	Required for septate junction formation, in epithelia and between glial cells and neurons. In BCM (Alhadyian et al. 2021).	septate junction	stringdb:7227.FBpp0075730	Nrx-IV	1.59614	0.751154	1.44448	0.790111	1.85357	1.64062		0.631499	1.08242	0.28125	5	3	Nrx-IV				FBpp0075730	39387	39387	0	0		-1.05139	39387	1.3448	-0.29341	39387	FALSE	39387	Q94887	7227.FBpp0075730	Neurexin IV; Seems to play a role in the formation and function of septate junctions. Septate junctions, which are the equivalent of vertebrates tight junctions, are characterized by regular arrays of transverse structures that span the intermembrane space and form a physical barrier to diffusion. Required for the blood-brain barrier formation; Belongs to the neurexin family.	label: attribute="display name" labelsize=12 labelAlignment=left outline=true outlineColor=white outlineTransparency=95 outlineWidth=10 background=false color=black dropShadow=false		stringdb	protein	MRPPRSNTKAAFSSLQFGLLCLLLLVNNGIKSVQADAFTDYFSDYDCNQPLMERAVLTATSSLTERGPDKARLNGNAAWTPVENTYNHFLTLDLGDPRMVRKIATMGRMHTDEFVTEYIVQYSDDGEFWRSYVNPTSEPQMFKGNSDGNSIHYNVFEVPIIAQWVRINPTRWHDRISMRVELYGCDYISENLYFNGTGLVRYDLRREPITSTKESIRFRFKTAFANGVMMYSRGTQGDYYALQLKDNKMVLNLDLGSRVMTSLSVGSLLDDNVWHDVVISRNQRDIIFSVDRVIVRGRIQGEFTRLNLNRELYLGGVPNVQEGLIVQQNFSGCLENIYFNSTNFIRVMKDSTELGEGYLFTRVNTIYACPSPPIYPVTFTTRSSFVRLKGYENSQRLNVSFYFRTYEETGVMLHHDFYSGGYLKVFLEFGKVKIDLKVKDKARIILDNYDDQFNDGKWHSFVISIEKNRLILNIDQRPMTTTKSMQVATGAQYYIAGGKDKNGFVGCMRLISVDGNYKLPQDWVKGEEVCCGDDVVVDACQMIDRCNPNPCQHKGLCHQNSREFFCDCGHTGYAGAVCHTSNNPLSCLALKNVQHVQQRVNLNLDVDGSGPLEPFPVTCEFYSDGRVITTLSHSQEHTTTVDGFQEPGSFEQSIMYDANQLQIEALLNRSHSCWQRLSYSCRSSRLFNSPSEAGNFRPFSWWISRHNQPMDYWAGALPGSRKCECGILGKCHDPTKWCNCDSNSLEWMEDGGDIREKEYLPVRAVKFGDTGTPLDEKMGRYTLGPLRCEGDDLFSNVVTFRIADASINLPPFDMGHSGDIYLEFRTTQENSVIFHATGPTDYIKLSLNGGNKLQFQYQAGSGPLGVNVGTSYHLNDNNWHTVSVERNRKEARLVVDGSIKAEVREPPGPVRALHLTSDLVIGATTEYRDGYVGCIRALLLNGKMVDLKEYSKRGLYGISTGCVGRCESNPCLNNGTCIERYDGYSCDCRWSAFKGPICADEIGVNLRSSSIIRYEFEGSFRSTIAENIRVGFTTTIPKGFLLGFSSNLTGEYLTIQISNSGHLRCVFDFGFERQEIIFPKKHFGLGQYHDMHFMRKNGGSTVVLKVDNYEPVEYNFDIKASADAQFNNIQYMYIGKNESMTDGFVGCVSRVQFDDIYPLKLMFQQNPPKNVKSLGTQLTEDFCGVEPVTHPPIEIETRPPPLVDEEKLRKAYNEVDSVLLACLLVILFLLLILMFFLIGRYLHRHKGDYLTHEDQGADGADDPDDAVLHSTTGHQVRKRTEIFI	Drosophila melanogaster	string:data:image/png;base64,iVBORw0KGgoAAAANSUhEUgAAAPAAAADwCAYAAAA+VemSAAAABGdBTUEAALGPC/xhBQAAAAFzUkdCAK7OHOkAAAAgY0hSTQAAeiYAAICEAAD6AAAAgOgAAHUwAADqYAAAOpgAABdwnLpRPAAAAAZiS0dEAP8A/wD/oL2nkwAAAAlwSFlzAAAOxAAADsQBlSsOGwAAgABJREFUeNrsnXd8HMXZx79zTf3Uu3SSe5d7wbjJgCEUEwISmB5CR04oBqQkpEASC3ACiU0KvQQMEhAw3YBlyzbuRXLv0ql36VRO0pV5/9irapYLwc6rnz6rLbc7Ozs7v32eeeaZZ4SUkgEMYADnJ1Q/dAYGMIABnD4GCDyAAZzHGCDwAAZwHmOAwAMYwHmMAQIPYADnMQYIPIABnMcYIPAABnAeY4DAAxjAeYwBAg9gAOcxBgg8gAGcxxgg8AAGcB5jgMADGMB5jAECD2AA5zEGCDyAAZzHGCDwAAZwHmOAwAMYwHmMAQIPYADnMQYIPIABnMcYIPAABnAeY4DAAxjAeYwBAg9gAOcxBgg8gAGcxxgg8AAGcB5jgMADGMB5jAECD2AA5zEGCDyAAZzHGCDwAAZwHmOAwAMYwHmMAQIPYADnMQYIPIABnMcYIPAABnAeY4DAAxjAeYwBAp/nyNuzbmCG9v/HGCDwWcCK116Q4pl4mbv/g/8KmYw1JTL3uw+k+rnhcl/tgR/68QfwA0LzQ2fgfwJ2YE876X4PsSYoQqYmzhXf161WfPUPmd+4iY/bdqCO0kHA93arAZwHEFIOaGBnirwNeXL+H6+GYA1cFETOvL+QNuzas8YsY02J3HJsK7dv/RWaeF9sUroWuxDYdQIJij4lBPiqQCtAJUClcqwhJy6LEUFDlUQ9cpcckIReEzTwJTgPMUDgswRxSZAkQgPROpgewJq5r5Ead+aS2FhVIh9b+wTfWHcj/VRYpd2bwHaQUiLtIO1S0Qa0AtQet5YCAtQQqVPILHCTXUBm0OXE62IcD6Jcl5F45wChzwMMEPgswVhmlEueeZTcwDxABZMDyBn/DGlDTk8SF1bske9uy+UN2+eoVCos0o5V2rHY+0FgKcHmsbYLsElw/m6TiraQ4OuWxL4qCNG69wUgBMJhJtmd9I9TfALvx55ivJ+3Ix4mLfrqgQ/DWcQAgc8iVrz+gly87QlybniR9G9/DuMDWDPtZVLj3ZK4rNQoV3+1ivGjwGqDabMzulXotSfy5fU7foFKCFQqFSq1GovdhlXasdrtWE9GYK+1cJPW7iS0dO9bHfu+KgjXOj4AQIQWMcwfhFqhokNwO4W3yiGpleoj6V6LVK5jzrUAOsesGyDwWcQAgc8yxNV6yYX+FN+ylSXvPU5u0nYKLvyQlKhxAuCTVbly+XPpPHQf2G3gG5VFZMoikvVJFDUUc+nG27zSU6tUiDMhsE14bDuJiweBnccdx5z7VucCWCXqa6OV5wNUUT6o/dWocPPdSWT3f4Xq9uI2nFVMAKsv+AupYbMGSHyWMGCFPtvolFBiwRBrEMuuf1rmvjiTlcE51A2vl7oiOyueT0dK0KgV4fiv7W/xdfPn3B9+Da9Wf9xjksJjOT1IuolIiQf7UBho77qgrKXEllOpnCNBM9Qf9FpsHkl1FQTSkWPb1gb3veeFk3rFAHnPJgYIfJZR8OeNjH/8QlaseUFmzH9ALE/OkvlbNzC/5G3G11qIAm68ViHjJ7tCyS21kJl8FfeOu4P4Y7E8VfTPs5cZ2WXHk6zScx8HWT0Wp0S2SY9rlHOth1uVc/q8n8DzwxGZoAc/H1RrZsj3hmYxPXwyhoCEATKfIQYcOc42JGCT5O9Zj7GxRGbc9oBYduvTsLWVAh819bNi3KRxkGPRpDQSQxLF/ZPvFl9d+AZfXfiGKzm7lA7pdop13SkRZV+L9Ja8Xvt0kdB4E7mn53bBm7w5t/2Nb36WwzczX0WubyA9/3csOfAkxrbSgfbbGWKgDfw9YMVrL8jFG35Fwa/zSRmUIl59ZYV8PedRDuv9qBrhD0N9+bdfHUUHOvj1vkCYFoh89HiPxqz99QfZUL+VvNYCrNKG5WRtYKeRymnA8pSkrjavxzGrx2KTYLEr7V6LR3tZdll3RR/kXfPgO6TOmOf1bHnb1sr56+6HUYFkJi4ka9Qv0GsH+qFPBwME/h5gLDPKpIwxZF6/mAdm3cvSPy7h6OFczCofmvx8KIz0YfYgLcNCJZcl/Y30nAdYk5VD6qie+41LmkplQ3sj7x75gL9X/cebwFYLdr2J3ZO+AuBQ8WFu+88DCA1ejWfhI1EFQnNcDBxr8zZW2aRCWKtzjUJkiUMye6x7aks7kHPr3xgxaLjXzykjU3p8psLDhXLl9vfJ1n9F5qCFLB3zqwECnwYGCPw9QVwRKBmt4+PZ/2LFc+kIlSLAHrkXCo75s6NYQ06xSiGMSrD8wT+Scfn9J63ExsYSueTLX7HKtA17iAZ7fTu2gGKWX/gXMgZnnPz6CqP8ZPMqynRlvNiUjSoG/j4oh+sGpfV47QsrV8gNtnw2J+WybFAO1yaknVWiZb3+hMwWn5I56VqyRg5I4lPFAIG/J4grAyUJGi462IRaBQiQdnjoHuX35lYtxZUaHvtGCxKK39uLITqxX5V3xWsr5C+++jWqnwQg8cfeWcR1o65h2bBlGPSGfqVhajHJosoiZv97POrh8OGcNcxLSO3xWmOlUU7PTcI3BV4fs4a5EalnjWSmFpNc+s6zZPt+RuaEn7A05dcDBD4FDBixvi84VFeNGnx9ITAArrsKbDawWcHPx0JyjBmZ1yTk2ibRX/ICIMHeYMJeU4XUFoFRktv2MY2ysd9J6AP1ImVoithzVzEX70lj9dbVmMymHr/mhhiD2HJdMdMPpHF7wXw+KMs9a199faBeLL37KZFpupzsr1ci1syUuUUfD0iVfmKAwN8XNDC2zkJkBISHgT5IcTO22UCoHG7IZyJrJNg32bF/ZkcekahMp5eMId4g5oyew982ZFNUXdT7ebEG8czVyzBvgSV701lXm3dWSZZ122MUXLkS9jSTfvRp8qo3DJC4Hxgg8PeAFW++IPERRFusBAaCrw8MSYKwYLDbQaNRBgmp1WdwE8/+W8BeJRl/ZOopJ2NqNsmymjIuD0ojxC+kz3MNsQax9afFTN+Txm3fzeeDkrMoiYP0ImVEiihO/5y0Q0OZv20JucYBSXwyDBD4+4AGCBBExqjQahTCXnpVDlarIn11WlA7RvmdETytwnUSrerUX2dRSRF/3ZLNnGFzMESdvP1siDWIZ25cRut6eHhbOv84vEKWmIxnjWiG2ESx7Cd/hO/qSd/2B1YcfVkaWwb6i3vDAIHPMgoPFsrFq7O4WGMjya+dwCCYMj2TQzvT6bRARKhCXLVaWbbmrzj1yunlUOFgcZNkrGrUKSc1/bfjkWoYM3xMv68xxBnEjgeLecy6nKU7FjNvdxIlrWeXxMX3f8ty609ZvOnvJO26YcDpoxcMuFKeZaz84l3QwrhgK/5aUKlh9rxFrF2VjZTKF9OuUlRojfoM1GgneYUACTkLV/Ki+sVTSiJvc57EF968KYfUaYplecWKbyUixuMsf5Rq0sHCq6IwGPQClLbzA+kZRK+Llg8dSycrYAlLRy2Tif79s4KfDIb4RJFx/f1Er42W6fufZInfUywb/YQ0+A+4X3pioBvpLEPcHSQJU/N0QBMqAROmLEenhgO7FjMoCYIClXawxQZWK0QkLGfCjJP333a7z3whiQZ8lUsL/rSbq44vpPjCon6llft5rrz1vXSuiktjWcYyGuuCWbnyc7L/vA1Uw0EVBSq9crJsRC18EaoIlmSEseiGGFJS9K77rN2WJ2/aPh/fkbB2WjGJAWeHxE7kbV0r53+XAWP0FM/MGfCh9sCACn22EaTitkArOh3ofCA+YQwlx/Px84NAf0d0G+FoA5+JIcsX0Dm2ExV1urmjpV+X5uVVyxt/3YntyNtQcRerPrIz/oLjZP9VGTKI/TDYtoJtB5mLWyjYNJmVr/lj7fyMPy8vYMqsvax4wSiNxjYJMG9qqvjr8BzMuyGrcMlZVacBUqfNEzljfg9bGlmy+0mMraXS2FgqX9j6ksw7tv7/tQQakMBnESveeUEurnyCX6o7SJBtWC2w8LoCPnxzPFERMHKoIn3tEmx2ZQmPX87oySeXwCZThywqanTtj1/8WwgVSricwQJeuMbdNyU8h973tO30r0SxqilD7UE2gqwB2w6gncxHUli69AGvvBmNFXLVqt08mNmMSmNge/5okpP90es1Yu3mPHn9F/PxnwirZheQFJSMXqc/a9Iyb9NaOf+Te2BKCLkjsvjZ3qex2yUb571MSuzY/5dSeaANfDahhYB4Heo2K5oWFa0tyiCDjk5IjHP0/wLCrkhh6Yg51xV5eSfkvn11jj2lXpaVmcn+cxPgFNlXe1whgQ7HCCTPBboPKXIMM5KOtcq53wyyHGQ7YCXzkfFkZd3aLW8GQ6zIyIglOnqNTL8tnwtTO8i4J56lfxrKvBmp4oW6HHn/N+lcrRrPTUmZPDV+6Vkr3tQL5omchj/K9HW/5FafZWi1KkR1O7T8/xVCAwQ+m9BAsH8AaosZIVQMHraEN/81nogw0OsVfqkcJG5tS6a0PIa69jDeyNkks5+t9kgoAIQGVNI9LBAJ+NCdmPZeFpuyljaPfRuOEBvuRXaCtAAdgAWwkPnIWJYuva9PiZaWNl/ItPlkZb0us/92ghdfrZf/XBFP2nVp4rorJL96NUu+WZ8NFuSjKVlnTRKnXX6dWF5dLRfrVmLWCdLUEwnxC/5BX/sPiYE28NmEDkSQGqEGixUmTl1EZycMSXbFiHNprZU1Mdz64CiuvjGJ7GU2EGEgQkGEgNCe5Eb9lDjSc6PLIj0lsYPc0krmI2PJyrqlW1LG+lK5YuPL3W6clXUdBd/Nos1cyM/uNZK3tk4CPJ6exc2dmby5L5tnd549KQzAWK3LnW3O0BkYEs6u0ex8wgCBzyYENKvNCI2gsdHK6/8cj9WKq7fHK0yzs8rZN57lTPQ2er+LhBZ2EB4SWXaS+choli69V+j1gQLAWFEic7/6QIpbh8qkh+axeNVfEa/NluKrBdLYWiYB9PpAkZIyVBzacyWXzd/PpT/eT+775VIfqBd/vHupuMmcyWtbsilpPDuGLVObSZbZqh1fQxVjQkZ+r6/0XMcAgc8SGuqN8sTxfNqFFdSg1irab3QUhIa4I1p52ZnOCjxVbNklcEdfRLZ5SF8L10c18iO/UkrXKz7OxqoSueTVX5P+/q+gU1KQ9SEFd7wDG6tgfyNLCrJZcfQNFykNhhixbNnl2K27ue3uE6x44Zg0GlvkDXMW0bYTHv9iyVkhcZHJSHbjatdzpsb//46xNUDgs4S2tkaqSz5FYxHUt6lAgsUC/n4CP1/hIKxCZCHAWDYbRMoZ3rVr4Fbndj+ksFCIC51cH1HPz+Jfp+Pzpzjw2Hy2fvGBTHrxGnIte1hz17+Q7x4TKSNTRMqIcUK+fFisueBZhpRE8PCht8g6/Iw0WZslKAau4/vTuPKS4zyYtY8tW+tJGZ0iPrxnDV+vzWXr4S1n9LTG5lI5/sBi0KmUIATGtv/mKz4nMUDgs4gJ0XZEk53CcC1WC5hbwW53d9sIIaisXsTKj97m8aVpqFSzOZNYk93hQWjZRTJ7Gb1sDuOWlesj6rkhdr3r1OqgcB7d+kfUET7kXPQEqdO6RwlJnTFXZF35EI80zeL5oq/J9gjEZzDEiGXPXoKv6jg/vfs4APNmpgprNSz+PP20n2zF/lflkr1/ch+o6SAnJesslt35iQEr9FnC159NJdRP0nqwgzUzfbhYKIas2dPVSClpaZ3FK+/czSs5QwETWfdvYHthGV+vjz5LOZA9rL0t1ZkPJxAfHwDY+Oj3v6G8YwQ/S3jLK5WDM5PYPTyEpd+VMTHW2uvd9AF6sfTG38Hrv5X/qv2M9eZ98qGI6/lJ7I+EwRAjvsv/sZwy+yBGY5M0GILFuj8VMO/J8fx9/Qp5/+yT93sX1uyTAIeajpF+/DnlO2cHOm3QYgGzjRFRw/5br/ecxQCBzwKOHMqTdkcf7H3mTv5xXM2+hGACjjcBKrbtvoPvtv+IV96L4mfX7+Ky+WsYMeR94MozIHBXCQsIb5U559/jGTEi3HVecnIEer2fAEiOMcnl96V7zZqw+4JRvD4xFlnSxISthzixNZ2hP+672Zp13SMsqr6O9A2P8MiIfxHqEyxTw2aK5ORIljxQxKpPqsh4IFgZv2wGmrqnkWfcIPc1HPJSRhaXeXxYnAM3rFLxQfUMsvf/HAMEPk10tJtks6kIrRaqyr9m+NBIysqruSz+aWq35PP2kG/hkisZkXcZj/xhBgtm1/LLjA9YdM1zjnon+q89D68C/2aHJu4M/2qH+HUwMxeK1aAViAA7jw9/lKxrs9AH9N3vOnj4CIW8jvHE61LH8dyceCbXtXD32hM4A9nufWmFHHtX7xJTH6gXKYHjWO33ilyS+wQXV/0aIn3lifEvERdvQwjF3zMkOIRLB6XxQP07PPDJ+7KbFU94fIi6whVUzx1YLy0ohRD/kB+wBpwb+H9J4CM78yT1+9CowMfHBz8/fwDMba3Ezbrbq2Y1NRllRckq/P0dThhCIBCYzeU01r+CkA3o1L5U1AQwatw7pExMExMmL5TVj2ax8cDNPHE4BmQpS+59g9iYzwAVQshehUf0iGpCkjbQ3gRBsbC3VUJgIfh85/aI9JxpoVWlhI+1KmFjn96bzaKZi0gZ2reBLDE5mdS7MuHrbAqCI3l+bgIqHxV3f3mCqOIyQPEUa9iST/OPFsqgk/S1GmITxbLrnpJpx7aTfngZS3yehjoDcyMGK7/HG8SciXNkzoF/wowIhbCuidSE9wRKJ4OEOXHTMUScQhii/1H8vyBwQ5VRSnMjxze9S3vpCqQUtHaoMZk70IZeQfLoOTTVllF7+BlGVJ2QCXNu5Mihn6FRH0WrG0FbWytHjxyhtaWd9g4YNDiTwKB4rPyKJhPUNcCiGxUpZTJ1yn++UMWx9Y8SaWvminvf5eX4f/JemJo77RoChQ2ERAg7Wb95ij/9VQm7+tE3ufJPOenYLNDRDP5hahqEUKYK7VZNHceCgRYVqCXC3wqdKIv95GUSpNeL6Ph42RoXw96fTmFOkB83/nsXkUeN7pMkmAtyaW/8NUEJhpOmaYhLFIa4RNbowuT8Lx+CSSEMGWajsOkqmRI8WvQnX33CZY9zxLYewP8+gQ98uUI2GfOxNK3F3N5GSa2KCQtfJilxBB1W8NeHIMQxNJXlnDAGkb/zz0zQv4ZFGigqhiuu/hcWC0TGQadFGYyQmJhMUFB3FTUv75jMy5O8l6PlR3P3IS/8CmI/g0YVr3QK8NHxoM3JMO/Ls/+T7oqV1a5Rc6xT5X5DnlN+OqHFMYk34CedPULKcgqOWrnpY9iVHMz8Lw8Rteuo12+ni9Tpc0WB/nW5cusHZLd+yp8NeTyXsEiOviAFDp3hC3XMHLFw3I/OMKH/DfzPEbijzSRbqovY/tYFBPhAS7sPAcn30BY0h5Q5C5kbEUJLcxFtrUeprXwY31ZfIJYTe7ZiqTEzNkFSeeKnXHv30n6rZ0Zjo9y2rZUlS0zMmGFj9sytRCdnUWnw4WUbEKb0C79iglccbUKEIKfuMNM1IXL1t6sQAjrsKnY3awDHyP/eOvm0QIhDCtvtiE6ry5VZdtAv9pnamuXRMc1sCYlk2t4Krv5gu9fvZ6qbpoxKEfnf7pfpG2Yx+7oTLNn4MjMGDyLiykRqa82nn7CUZMZeOaA+O/A/RWBjQZ5sPPw1jSf+SacF9hbbSX9sLWFxyZjNjZQYV9HSXIOpKQezuY3GRoEU1zB12iI2vTsBDdDYCvPSF/X/nsYW+fjjx9iyRdDRcYKnn76I9Ws38+/9Fr7s7DLYV3hsCEn6gXtYtP9iAg9LOm1qjM2O6O99TUeoBYIc23Y7wqyoztKM4hVpo18ELmou4bOg/cw0NnNtzn7FhtQDzszOq2bupGHcf+klYs7RC+TKDe+zpf0wxPqeXnKOUEKLxv7kjHL1v4TznsDtrSZpqipi99uz0Gh8adPNwzfpSa66XmmT1tUWyqOHn6Wj/UVsthBqqscTGPQAGt8xXPljJYxMfaVRaixKeuYOMFUeIjy5byOQydQps7N388EHPthszbzyioHU1GtFS7NJ1lSXce9FCXzZWNPL1W5aDJVD+KL8GXY2qRUCIvsmb7BwtwPb7MhWoMPhWOW4fMKvx+P7C18J0DbH3C0lY1OZ/HHJU9haLNz65Gd9PueZTWuqQ+UYL5kydJxIGTqO7KwP5GkRWEJm5KUsiJtLSvz/z7G/PeG8J/Duj5bSanwDkxmGXPwCY0ZOJzrOIJqbjbKq4hNqq7Pp7FRz6LCJlAkrGD9pOtHRbotqfaVRrn5tiSs9c6fg8DfpDJrRu+zJy9sv8/J05OToSE+3cMMNQ0hJUVS6kpIiNuVnM3j8KMUy3NtMfjagQ2JDUtTsIK/sgbzOba1QJK/TkNNigxa70vaddxkyJgSBezC/1Ve5OK92p0yNmORK0VhfKpfsX4ZJZ+W+b4+dtHw77MqUx6cFoUGrOdnIqv4hM/JSsib/HL3PwNQrnjhvCbwnL1eWrrsbOwGo4m/juiylzXrwQK7cUzhW+vv7UFdnJTzyKUaNXcic+T13gxTt34Kp4n3XvsUKVju01BhlYGTP1+zbd4xDh/x48EEfMjJmdztHSlDV+kCRDaJVHuMHpMKGTqkMQjfZ+VP9X6Ad726UrkYrnXC3eS0SGm0wdjaMHwRhgY5zBdJ1jcAiFMk3v+QtKPm3zAwaw6LIuVy86j7CJ8eSG/oQUYk7qWBxn+VsOyODr43yinZMpg6p1/soT9NigXYb+PUeSygzfAGYVWTvWwtlqfDiHO7bNXqAvD3gvCTw8V15snTtT2m36Jh6++eExiZjMhllRfkq6mp/i8UKFVV3MmnKIgYNSunzpW//6Poej5fuWsXIBRk9/rZw4WQWLlRjMET3mPaVC1JQqXRwwAqBGo/pOoEOCe0SzA4SO63GXaVvV8mLcp5uCHRqFsAFwzwcGyTsKsPtHNJluNOQcLLFPrKN64lJCafO5gO+vu5u5T4Q9+NMIpKST+9FSSsr36uhra2BpX+aBEDOZX8kveRZMhOvhkMasrdGAcWOxUbm9B+TdfHFLP3da/BcEKgrwaeeVZ8cI+OByadZY/53cd4R+EB+rixZ93M6/S9nzq3LCAwLYdvWpQj+gclkxz/gT0ycspCYmL4dD8ytJrnuvaVotDjm2HX/VlYnGNrHtQZDXK9pnzh+iMS4EHz9NVxBGJ99UQsGFeiFEg2nE0UvbUEhc19GJ61D8gLqANBOE9ijLgddgvuafVVwsFqJkgduAnvq4UUN4GMj8YJQrK0qaqRgfum/YZqKl8ovInZ/CQEnDveYhaDYePz0pxtNw0pTcyfZfzcB++SiG+IYMWg44a9uJSHkFmRbOLy9HaQV8AOsZH8YQPaDL0NngfIMNiNYdgA3nF4W/sdxXo1GOrIjT5asfYCGZhMzb1lGeKxB7N+XDXI5iPsYO24Dc+dliJORF6CuoojyfU8rhaByB1p3Lk2l+bTUnvr41Vf/kY5QaUmI1vPrm8YqRCuxw3E7lNmhzg5mFDXaOdYAvDknUdTmYPdvc6dfiE09j05dPK6G8LE62F/ljg7QE3kd8Bnhi4jwpWJnMxTWwM4yaDJz1zUTeefOeey++aquIe/OuCtp4cLZ1JhsIHzI/oeJ8XMPsnKlGbvlJtYXFJKfX+Igr3OxKaGEdEmAxqFF2MF6AGg8w9x4o9ZolGtfWCG3vLBCNpWc3Sia/02cNxJ4y+pcWbPhdnShV3DRXcs4UbKF7btGSZXKh07LYq5a2P9+W4DV/5jQ629CQPHx9xnS+msCI07ugeSJ1FlTGD4kCqSdxGgdmx++mK+3V1DZ2MYLB0+4/ZlVoou6LMi84GHiI+NZOH8hq7asIv9wPh82fIxu7ji2xgVjsccr50ugoAL2VYOP2h2rpzfa+ZgJHRpOQ3Ez1NlQxD9wogGig3hnWCTvzBsB80bw6n92EbOvhECHRD4TEhsMsSLYd6tExFDbprhhZa9oBflj3lu7EWQp7r4vqxKbS6hBHYpicndGzAQoO608mE0mWVtUhBrY9e5Kal7Kxk8oqauFMrai7Q+LSa04Pzl83hD42Nf3E6kPYOqNyyiuPEZtze34+moYNmItISHJp5TW4Z39m1mvdPtKwpNOcdC9UKESGqSQCGknMVrPTy8Porm1g6svMCClHYmdy97cwLRhEv9AiVDBxUMeJePKLPQOD6+MazJYWLlQptXcwqL2T7HZde57HKmFwkrw7eqm1RN57Wgmh2JtsdG8v8N9XDrOrWpWlkFhMDSCO66ZyE0zhzDtwAgmvvXJGUthu9UI6jjcs7BtB1mhjEcWznHJNocktoDlEGhHgu9YMG90PJMadzTO/uHzF5Qpa3zKy6h5KRsdCmEjVMra+WnokGeuafyQOC8InP/+ChkVLBl/47fUtTRy5NBCEhOvZNToZ9EHn1pAs/ZWkzyxe/VJz7PaoO5YNtBzQDZTm1kWVdYy/tvd5MwcT9oYRz6kCiEc3lRCIpBIaSc4SIM+0B+knbBBvyWtMQW7TWK32VFrJIakeBd5AUyWFvmP5i/Jtu4BjYO81a1QZoJdFRCgc0tx0bvC65vsR0ScntKtdeCQgi7yeuJ4PRyvg+gg3p6exNvzRvBksB8XRfoz/Aze3a7t17Pk0a188HU0dukI4yOtHuS1OsjboUTItFeBGA3qSEAFIhCElowHru7Xe/4qN1e+89N0rCiU9xEQrobBGohVg59HkQmUlooGaC4xyqDE8y843jnfBq6tMEpLxWaCB99FUHQy1ZXvEhWlY/TYUycvwLr3llLmaPv2BXMndFh6/i1v93659IMvGP/FVgiNJH1/KQDfbcyTs6YZHL4YAoEKIdSohAYhNKhUGoRK6RcVKoFQCVRqgUrjiK/ugaVFb5PdUoDLsaOmFf6zD7aXKWqzSniozr2gw4x2iB9N9WYocXQG9dYv7fyhshm2FENRPb+ZaOD5wfWsMH502vqlwRAllj07HZW9DLVQg2qYElDPKXkdMbmU0LaOD4xQKZNKqUJA+JHzRlq/7rU+L0/m3qGMcbZIRTnvkFBhhd2dsKVDKQaJQm6VY11lg6pPVp3uI/6gOOclcPnBrdD0KaoxL7Fm7VL8/Z7HanuQoKBTJ299lVGW7cvmVJSmQ9+skCMudo+HzV27SaZv3AOjJ0KAMzyrwNjYKo8c2selU/xdFm0BODtnhXAGtZO8sfGnCJUKlZSotHZUahgaqcwOaLK0SIW8hY4A0p3wwT4oboLwAGKDBaHBZhCCIKrZKYsxxMCFo+CXIwsYEZoi8go2ytV783naZwOhGh3GwnqPJ+ry7J7kddLUqVZvM5K7YAS5nVWUWRrkosjZpOiHnnK5GwyR4ljhTLnk0U/48KsopEjGLg+iqM6dyoIj+of/xa58Zv5iHL/JXERlURElhYUyKjkZn14s4i0mkyz8ejUqFKnrr1LauU4JqxWgEXDcAuVWGKKFSJVybowajE8uxicqWiZel3ZeSeFzXgIf+uIuOiyCyKEjkPJlgoIfZNbs04+FdOl9BcSPeZyeg755o7HLVEN5Owtl+vrdMGKscsClvsKqI+UOD0e70s6VdqRUxv16T5jgkM1CWdQaRdhMH6K4dS494SCvEx/sg6P1DDGomDWympGJJSRHbyc5ahvNTcUIf4jtwr/U8ReKRRddTXJiMDdqJpEZPsdxQj/I27X6flcEO0rIbtnP+BMvkle367SksSKJL2Pla77oog/javdKCy7yuguVy9XtXChK2fz0UvIvG8+mH41n89NLKV3bs/2irKiIYy9kE6RSVOZIxzpMBaFqCFEpXqiRaghWwSELbOxwT+rgK+Do4nRq1vbPPnKu4JyWwF+8s0KGBfkx/qYv+XztdAwGEGIBvr6n1y8ZFm0QRBso2pvvqsreb8u9p1EranRVwWIihs2Ra442kb5+F0y+UDnB5uEmKQRlbZ3oTW3YbRaHtBVeaymVtVqXiEYHQuwGlUClVaqsqdkkl360guwxZQ7JayHzeBKMDeWvV/wRQzX4eQRhtFqgIwDCdRAR1/3zc9HWTERCAEsnPiKYCPdV3ypXbV3N4i0ruz94r4PphaIBnKhXljGxzOddKH1XFg9/GINf9Cm9B4MhXhgM8dSIQ/KBmzc7JK+lS2aUJBNUduSbf8AMRGsUVdf6VjZH/52N9S85Mvlab0lZcugQIQ6JqkaRtk7Tl9NopfLYfqBOqQK5L6yQ1evziVybS5UVuH4+Q1/IOW8k8TkrgctKjbLxaD4Rw37KIeMhEhIESUlvMmlS6tkpWIfdxzVbQpcl0BfkUOgYncnW4zWkr90BKVPdHk5ec4UJsmtMvOw3FLvNgs1mwW63YLNZsdudiw273YrGfxS+gZNd16lUSs/J0hXPku2/15W9zONJZF2zmEWz05HFUB3mncFj+6G4GcLalCaxJ/L2rZcizp+/R9/mOmaIihcZV/5UFPz0OQpuf85xtC9hI7rv76uEHSXQZGZJ0b9ZYfz4tKRVcD1cqynD4QDu8YszkI+i8voKhZA+wq0Cq4GSh9M58PcVssWj//bbu9IJU0GQgCAVBAoIEBCgAn/hWFSKEUvr8WhpD2SIi59Zhn5FDsessL0T9t6fTt15IonPWQlsaWnEv3M3po4hmDt3EhGxkIiI6d/PzXr4JLRHQksirDq2lRUVETBzvvKDlG4SC7yk8PGQKEraEonzPeYYWKByhOBRRuoLISgsepMvKtYpMzVoJFaLP4XfhLMneRMMGqakWR3O0lt/JQBCTCHyqoo0Vplz8VFBQDuUH4diKySFQHKEcvtEnzSCdSGYWpvl6pbNXBE6gmnB47o9V8rgMQLgyK1/kf94/i7+EhrYQxmIHo4pz0hRPRTVkzvLSm5IOWWdDXJR1Kx+t42/fD9XfvLgYprlONyeKrgLUgBSoEGgE97fSdeEighqnv4FNc8sYU5RO6CozEEqb0krQGmqACqHJqRS64i4/RdeeYo1GESswcDM6yQVRqN869EltF9/BXEqKVO2HsLvHLZOn7MSeOMXK/FRV6I1TKKu7m+EhMw+LcNVV9RXGWXlkfwepW73UQlQeCIBhox0/+rpY6wS3rVLrWZ10yRstg5stk7sjrXN3ond1umSzM54UGpfO3u+CWNPsc7jTdhhYxAr/vWNXPHSZrnqKwtBQcOx74Q9+2HTQSg2Q5IfDE1wZ2Vs0BxiAwyiqNHIJ/ZCJquHYQiM77W8wjvtXLttM28cLOGW1naPX3oibw+ls+E4bDOS3XqA8SdeYkXxx9LYVtWn1Nq0Nk++fWc6duFsjnc9XTqcXJSi1eBQeYWTiMqfYt1XYbJD3bq1cktengx2SFc/IfBVCXxUKnxVanxVGnzUWnw0PvhofNGptQy7vvfx3rEGg7jp2WVEvPAGR6ySY48twXwOe2qdsxLYfPxNVBFBJA4fQYcqnra2s1OG5uZGmqtzvd0WPSCAQD/F0zF/exr5g6+A2ATHwAGHyHWSWDo8qlwRcgR2KbFZzYr0RSAccXKclU7vOwxDYBjGlk8wVQZSWOwDOrU7zVYNVNey+N1vAPCJnEmHuBBUX6PS7WHUuIeJTga/YHrUHOaufhDdxEgyhtzc58eu+cghsAmGnjjM0BOHuSYmiQ1JMfwlPKhn8vaUWnUzfFgAo2NYHPMti+s3khkwSi6Kmk1KSHeJXLJvH34q8JUQLvbQTjjrbXrc08JIVLY6VJpoBGpUjjJ05cOpzSDQIYjQQOFPf0ydTRKr02FDKgQXKlQqtdKFp1IjVB5ru+2kUiveYBDxBgO+4RFyY/qVNF+0mUlrvpM+CQnnnCQ+JyXwxvw8GerfwOD5z6NWQ2BgFImJC89a+l5StxcxbKobxzGjGgaPdF/Vk0rpWoByI9uagykzD8du78Ru73RI4w5stnZstnbGjvs1Y6PmIISk9FAAaFVK486ZRoUG8tQO/U/FQxc1kZlaBrXrsTeFQcc/gBvd6rvHByhvw1oZNDwMn7rOk5ZB6VPeo7CiK4u5dssWnqroocupp2orPDYOVcPOUthboVirj/2TvOqdXp/GCqNRHszPJ1gFkRqI0kCQqrv1X9W5B7XKh92qZKr5KQg1wtGPLtAghRopVEihAqHBV6MlydcHjVqFThOAzicQnU8QOt8gdH5B6PwC0fkGoPXxQ6vzQatW97vST01NFUP+/jqbm9s49ocnOf6vf51zkvicJHDViX3oA2IJiR/Bc89NQAgzwafhtNFfdOOwgOMVYRRceKO3247nML0uqvT7cfX8svlz1nf60GSPQNqt2O2KyiztTqNWBz4BilrbUKFn20E/0KjckwZLIMgCI6yAIDN9JEufvEWM/FE78+98kzFj3mLfhkbW5F6PufFmAHz0oHM0Y/epTxAY5Menk5467bKYv2snGz/7hlta2rs/p2eBOeHUcTssUGGCtUdh/XHm734ZseFBWdhwVJosrXLv1i2Ql0uUBiLUEKZWDEsKpCsutEqbgAA2EkiziAbhJK0GqdKA0CJVPkiNH1LrDxofquwqokZOwT9Aj69/EL5+Afj4+KHTatGqVGiQaGwW1J3tmK0WLPQfF6elienv5HI0IpLqd9/m0O9+KztNpnOGyOekCh3sAzZpxvp9FZOn8akXPKuZCeFReEshR9eREF7GrJxh0Wh2/ges7QirxTFE14rzk6Cc6hbv84Yu5J1NT3k28Bx3lRBtgxQbmRPGkrXkWsoajHJXZT5+YUUkzyvCR69h57dtHFizkFHz7fjo3wFge+lGSmQ0aTFTSfZP4Exxy87DTAgL5ZFxSd3LzrXtyLtaBaOGgVajjM2srIYjNRDsy/jGP5OZPJVjBz7kQrXiWOHs2pnhW8b7nXp3ehJUPuMBuJ4KYsUOxUSPCqlSK9sqZZEqjePDpyJUC02lxfhazNh0gSBtCLvitulcY1eGfiXd/Qj65ORTKouZqamidfJkufoZ0K1bwwlgxO9+f8ZlfDZwzknglmaT7GwqwzDtl8QMSRFjxjyOj8+ZV0gnvn1pvHNq2R4XtRrq2oZAcDAE+HcJRCfcOreDvGtSDKSNiBd7d73K4LAa2ttakXY7drsVabcipQUpnV1Jyrc/NsQgTHU6h/R1SPemDjBbQUDmxDEsffJWodcHiKa2Ro6acl35j530FTMWfknFwU2sybmWw+s+wNI2n9tGP8GhYBORrUFnJXJFQHM1P33qPYozXmH5tOtdReCCcBBXpQKLlhC7Gl8rjMSHy4elMHPcZPwShxKiCeHVYwV8ePE4HnzvUerS56IaM5QAFSRojuGeEtV7bqc4bTNBPoVIbQDSJxDpE4T0DUT6BGDX+mJXabBJgcVqxdLZSXNnB7WdHWjaTajaW1B1tKLqbENYOxC2TlR2Kyq7DX1sLL6nMb45QK8X1/zhj6L4gtnUfphDe0nJOSGFzzkJXGYsoqTwdQYZfgXA/PmLKCvLoLw8T8bFnYU+4J5S8HgVGg3sLI+HH03xPrfrdChSkjMshlRDhACYNsGf6MgK5BYTXzRPYpjusy439Lbk5u8MUErf6dN8tA5q4iAgBMb3reSFj9jG7FvaKd/dyd6dlwGLWan5hLoQCwvj5p9BQXQvF0f/MdHBETL9mxccl3poDmoBFU00vr8JgIMIDgoB/j4QEoBPXBiMjCPCrEbtp+WFG1OZUdPCxD0ljP/Hh+4bSe8bF1skzWo1fjod0vGxlBLsNsXLzW6zIu0211prt2KRVqx2UDt80bvP1ihpN59BSFtg9A038Mk/n0ef+RhDs5+WP3QX0zlHYLWAIP9A7I6y7+iAsoqdxMTuA1LPOP0ejc+i66aE8Ei3X4GnwUg6SaxiRGiA67rIcIG0W/FtrGOldRiLpdXhqeiwowpB8sT3vB9U1eXdVzVDsp7slt29jIFyQ5+wB33CHnw32NlbOBF5/T7u8r8AQ1j/LKX9ER+e56TNvkrI2Vex4rPXZX7RTnIbj7ufIUgL9R3eZWnuBHMnjVMGg8kMbWZoNhFsU3MoOpxN4weh+vev4Efbe7x3UsZoShMfRrdzLe0S7DYb0mLFv7SOiJ3HHDYGG3ZpQ2JXXFiR7O80M1Lni06olCeQzqgJEpu0036GE6KNSEkRDR98Jr/7ycWYv/mIcdsP/aAkPvcIrAKtyoTFMTDFYoWGBgt+foFn9T69lXhVyxD2Nfg59qS35BW4omhkhgeSrPd3XyhtSARWUwPCanW1gQWOYHMIFyPy1ldK92gij7TXFsG0eBB28mq3ydSIqT11TXttj7n+K9hfQJ3vIDoOjKT/Y/96q8h918WMK24XC2sukbkv36uozyoBUf5Q3OK+3tPwFeL4yPmrwLedpuoWmkxVYPNBt7cNpnfCFo371o6P5RtV5YTMNGNJnEa7tGOWdqx2GxNbOhhrugApBBKJXaV03dmlRNolVouNgvZObnnyTcegEoW8EomP0LJ/XT4RVy6UYYbTJ92M1FTR/uK78th9txL72ack3nv/6SZ1xjjnCKwSoJb1BMUpo3NGjkgRZWV/liWlf0GjmSTDQlO+169dh82XDVff5xEkSygWUk8iqyDeX4veRyMASkuNUtqU4XpvXniAu0xTeTfw11wf8HskQqnPUqlwAPsOmaA5C4Kzu2fg2xNw8SBWN25ncsgo+ejXilGnV7mhroPhgxhiDWHpZ6XIAwdl1gND0Adpey2nwy+u6EMMKT+12JTIPz3BEBkvZNYn5O3bJOevflZ5aSE+0NjR/eR1+2HOaAgKcjgpq1xdZJ3D9eDjA5trPcpaWdWfMCO3riW008akEg3BvlqkVo3UaWjTqqnz1fKVnw6Nrw6dVo1Gp8Hmq0UdoiPMz5d9H2Xjq9NRY+ug3N5ONXaC7DC7qJ6d/8pglOECOfuCK0hIOb36NC8tTXxQXSUPP/EQ2ohIGfMD+U6fkwTWqG0M9vB5rq8HH18TOt2Z2dyO7sqTnhPhdYMEfx/nNJZOK7MnebuM3HGg8ugnqKRNEbKWJlT1NZAYgrTb3BLYcWNjaYvM39qEyyHE1U3lnWh2y24WtV10UlW3pT2CZp8wrtIOZ3asmmdWK2OTl2aO7PO6s2GBSR1zgSgI/KNcWfAF2c1robGH/ueSWsjfD5eMB/8gZRxwe7O7W86JrtU/QQMTEgmzvUrifpj3gaBdSuyOUGLN/iFMCdVj12mwq1TYNGrsflps/j7YfbTYfTQYdBp+ERWM8NOiDvaHsEAKwoP4/EcpjO9oYtWW57k/f5Ics3AhpyORL7hqIbm/ehD9kgxiruvfmOWzjXOOwH95ZBLzx3oTNe26DPH+h8vlHvW1XDD99GfHqi3ZB/ShJHo2kL1I7DzYzaoFQHiIoL5FGSk+LOYw99QW8Ib5JiaoFjFc9W9AoPObg9Y3lMbqDnL3mME3AOyDQH3CnZYQsLMChoVBUjDjj/+Zvqbw0vpBgyWYpKQoFgRMIfX3MwW/e0f+7SsLCCGz7h/cpyQ+G0hJGiVSkkZx35R0uWTFH8gt2d/9pJJa+LoAZo8C/xBQaaCjqRf/VTcq7XoSAmDdvZD0mSRGA20OAtPSSGRLI1ZHYM+u61Y7NKngEx9QSUX4CzvsDIujYFg0784cyo5BUYiarcxPXsyovy2XF2ZknFJZxRkM4vL8nfK7uRMI+9UvpeHxTLSnHcHz9HDOdSP56zSoVd2/K8ePHcPX1/80Ujw1iK4+utJDIku79777JKS0IaUdpB1pKkfV1gKolOPYCAybhb8+UazM+UZJvz0COkf2OOiHHRX9EpG+obCvOYoDHQ2kJs8UAFkPX83P5zbxr28ryf778V6v7Xsk9KnDEJcg5oydSq9uWyV1sP6gYgTUBYIuyKNbznGO8JbIQzQlrt1ND0GNTQmn3WZXiNxqh1apTFDR4lib7Erc+xY7FFlgb6cSyVctoKkdwg+WM/+TXfzm7U1c9mUhhzutNF4xnor8fOqNp+7zHJucDPc9TtXr/6K9qOgslOSp4ZwjsK9OjZTdA5ilXbcTo/EExSUvnHZ969+FDnLa7d0Ja3cc7xpIGhTVUNqQ0kb6jO/oMB7jQcs1SGwOEivnZ39Yi5M2BX/KVK51+XQ6cKwe6pTBv8WDrnVnvsvSUhtK/NBoFvvNdF2q1weIpb+7Qdwzs5LXvy3hiWcPS1OzpUsnTc9l47kMeuBvxI87tfbhmCEj+j6htA6+KVAs1Nog0OrhgA0m964IOoX00fmw+rfK0MIOCU12aLRDvU0JtFlthUqbslTblOi9LXbYaoZNLVDaAfUevXMJe0sJPVbFjqOVOIdZH1h16mF1AvV6cduflor9rSaOXv3fn/L03COwtmeZEBmZjFZzH83N62kzn/7oEC+B2mXx93GeZO+BsF0X6Z0mdq9lSdQBRHsb2zsXO7oyIG/teknQGECSeXkIyUlB5Nz2ZM8ZLagCoD5AjzlwQo+nFFUmUqW18OO4i7r9lvXwldw2s4GPNzfy7D+6NDsk7uleellOp7cldfosb8L3RP/SOth40DEQxB8WJsOd8fBgqNdpWrVA5zuSaustVNtupbn9Uiomw54Ohbz1Nqh1kLfeQeZmB2mb7TAxI5OFGZlMtkBiG1jqQeVhlasfFs3hAB8wtRPU0Mr8Zcs4VRXaE2NeeodG+K+PIz7n2sA+WjNBQzO7HQ8M1IvIiAXSaLyFiPBt+PudWrzm9laTbG3oO7awVgMCu5u4PTd5HQRQSGnpMMmOtjJFfQacLgSJ2j0EVc3kxJDRTJY2pIR9+w6BY86H7M8bWHRNM9PHTyUtaTK5xp3e99uhtIUrk4KJDUnAr3m31+/WzgDaE8JJD0khRAR1fRSHJE5DPPmRXLU5insqOmRCrI/oNJlkR0XZSQl68uEQ3bHm7yvktW3tfOB/ktkHy+rg7XwYnwyjEyEqAqJCIVhH57OfIgIWEBBkpG3PBkrrwsBHiy0gErS3s/WfSsD3Kz/fg12jxiaU4Cg3T7wBO/DTBxQSlhYWyi8mjCeqy61LZwxha4yeL311YLPz8KFKYrafOC0jlieSp09n3bQLMa3NI3jSZKn5L7WFzykCb8zPk/46GDG35/GaU6emimeeLZdhYY9gs4bJ+Pj+e2bVVRZRfiC7H2dKDynredhjRzhFGLQ2FtFcs9zL2CWB2OBSZtYfocAyjwvVVzNm8FXwnTOcrdtLyBCXKOaMmylzjTu9sgDA9gowBLMrMo7plosJr/7GdYrZGkGtv56RGgMGfe/jfm/48She/mQVv30+hN//Yoj0qyui8T8nj8rZcppyZGFNHR8kxXf/oaccFhRBWwcMiQG9P4yNQiW0COwkXvwiOtV2gkoNoNLSXu3L0c0hEBoAPho+HRYNgT7gqwWtmqtHRICAFZveldgkjTWV7H/iSiUkUIcVGtugyczKiEBl9rp2C3eXNjBixwlMAkry8mRi6ul7+sUaDMJvzhxZmf0kEddeR9C4U4wnfpo4pwhsPLJPmeKnj8pz9cLdrM2fSHj411isk6VW088vXT+tNbMvWczyiMksNlZ3udi5cqrWNo9f3a6AzswE+tQQ2bKPLR3zaQ6IxV8ZTSWpWQ2RC7zumXHTPWLx5z30zR6pU9rCEf7UhkQQ3DQITecJ5T6hQUxLSma0NrnP50lJGSHee3aWvO6xr9lwqJl37rCfFaNVV7SYTNK3oowhKXNIC9aRO1gF249Bq7NvuJfXdLQSjlVCdCgMjcVfGwsqK1WN0wn3D8U/4WsA/ONg2gS4M3I5dw3JEMbyUrlq3RcOf2wo23OM7B1fglYNNrvDRVUFFpvy8VWruMxHww1VJmhsI3XzMZdjHUDjvn0kpp6Zp9/VD2SId5/+k9RcdRlTi8q/h1LujnOKwBoVaDV98zEuLhm1+jGKS16mvUMwbvQf+51+/yuudKnI3cnrbB/bu6Qpu91j9pADvFxTxTe6GdzU7R7ez5lzy+9Jf+u33TO5uwIuGsQx/0DiAmPRNygELm8KQmU1kRp3wUk/YKnzLhD/fLxF3v3sDrJeHMedfj8j2vzKqb6eHlH4xgty2CVXUVfbSGvOPxn20FPMGRlJbs1WmDJEceToD6qaoLoJtWo8yGYqOvRUmCeT5BvvNDIQqj/gKh9DXILIWHSX63JTs0kumrvQpQlVHT3Md39Y4jBlSLDaCa824VfeqPTXdyk1Y34+SQsXSv0ZqtLHGqsZnTLlrJRtf3BOEVglwGaX2PpgWlCQXtx5x1J+++Qz8uJLXqHNfI/09ztzX1R/H/DzgbELMsTaLXsldpubtD1YvBZv3kl8Y7EcldBCb5+G6NATBBwo4uvYWQCMGTMCON6jNpB22U/E8voaufjTFcoBTzXa0S+8IXE0VzR9B4A1JhYsViqbjTKmH6GG0q69RERE6OVVj+9md/jPWFEHUT2Q2JlQ5KgxfabXbDLJV5ctZeTubI69l0HiHTnEDB6HGDWGyRIeuf8vqAU0xiWSN8rAEd3JJvqW0KKl2R6KLfwYfK74SBdPGuIq8+KAGdxdWsTdW5ZId1QUQKtm+ZALyZh8ldv5x18vGw1TiJ0zh7L8fJreV6KwSFW3uwLQ8GEuHb/+NRhOzbbSFTdu2MmByy9G/8IKmfzA6RvF+otzygqtVUF8SiZhccknPffCC97lyOE6jhf9ipbWflilRc+RoF1c8uiGXDg0AWw2sFvB5rnYlLXVAkF6nsv7iM++vqlnk7YDjXXVtHQoamTqvNnCk7wrPyzxyuLCeZd77HmcuK3CdbQ28iIQEBgWyGiaeHn3Eiqb+2eVT507Xbz22FDMdbt4KfwWqv1+1u0c512Hzu27PVheXMTeDxSbgr8GvntwEdaSAyTNTRUXzEsVZgntdqCkhPH7jf2rAKUhqAVIQ7GbWTuPwa7jsPsE7C+BQ2XKcrAUDpVCQwtEBpNvq8TYUuMqhzCDQVy0bBmzMjJE7Jw5yB6kbtdCK1q5sn/57AOdQFVbM76+vmecVn9wzhD4wN5Cue3jxYRExOMbcPJ27YJL0kTK2NWUlH5Lc8u2/t1E9L44SQxgCA8RClFtymJzrK0WsHSCxQJWK+uHX8mFiWqHq7z0/ihIiZSSf154FHVbCyu+O6DUl8YNYFYqdPZnjV7ZM8QliszpP/HOswSO1EON0gfS4h9MUekYinWdYCnnaEkuT25I4l9bs+ThmsJeibz7d1ly7Xi1jPz9Ap40vcvmmgIyo37KieDHaFXN6lYgdXsKZd2entMrLzHKf90ynos8hmkPjU6m0y+Y5jLlYzLq7kwabTD7yeUsvPsx5Bt5Ys39J4kUIgzY9GbQ1fX8e0MrVNRDZYOyVDRA4QmobiK3vZ7Gzlav052W5TkZGcKzxdKTOcQK1DzbHyNn3xiRkiIGPfUsZcufp66wsF8f1jPBOUNglYAAn36NUnVhyuRUsaewGmPpk5RV9N3/tnf9yj77gKFL9BibTTFU2T2krtXqcdyujMbxQg+y3WIiytLOAVMJqwtWSHfN6flJF116Xc8a+e5KAOr8gqgbksRQXSD1B6yc2ATtJiioy+b5bePZbuy5HBKvXeTK1QTtBh5p/py68o38OfIacmIe65bzwpsnknf9BPav657ehs9WEaTzfoIgrQZruIbdy5bQXGaUt2dmkbmugJsfyBC3OFTJ1OmzRM6ND/X8glp90dRGYA03QUDxKdae/qEvO2Y7p9d11hMagM7KEk7WaDgbOGcIrIwBFz2GYOoLV1+5k107SzC352Gx9h6rqH9dSG4UzJ+sENZqUcY02j2Ia7crRG5pJtfy116+CI5hbHYz7S3NlLfXUlixmIf/WAGdla77rHjpoFeeU0aOE8uvzKDbIPemDmizUNkpqPL3xc9WQ0DNbtpNsO9z6GxVJjF8bf987v9CyMM1hbKlw10ePiEh+E281pXcXN1qPrJkMqFoFZs1frwS+xmtmotdv1slNFphdBdV+vCeQnnotcUM0SsDkISAPSVQZEulUURgLsplU0YSsrmRUT2M9Em7dKGQb+SJzCkXe//QGYZsDgPZTO8063kwCXUmAKYcyKU3JDyayUkhoPk03Cm7Im70GNqCI1Cpv396nTMEVgsI9BWcaunFxSWjUd1DWflHdHaW9npeX9JXStAHdL0Ah7S1u2Mq2e1diGxjt4ij0v4TV9exc7ywy6vJaqaupVkZQadWejao+cJxE8GhqiPUdmnD+sXZuuflUB1UK32Zvu0WOqwdPPSjHNd9j66DjmbQ+oDOB14oHM+7+5aycvMKWVphlIGJBhF8wZxu5XKDJZcpJV+wWupYGfGw63ibTZKy9L1u52/8cCV6HUx+MEd5FgFNEVncGrGQt3C3qXf/eYlLne4JWbcvpiBruWtfVRyFVPlD/K5+vPUuye4+Ds1mRGMreXUHerxnyqLeY0F7ztJhPA13yq6YnpoqGppNGM9Cm/pkOKcI7KeTBCeOOaXrgoL04s6fLRXr88sp2HftabtZ+mph/LUFrv0Qf1/Sgvy8iWuzKX2MNvf+moZ2monEc+C4s/0rpWRo7H7uijMhpE2Z7tZZ4o7YWis+0ZP9/l+8SKwJtDPnQs/wro4uqsoW8NPgp/dFNrYzJHEEHz5dzLjENMwNsPtDJaaXWgMaLexvyWZbx2L+cjiJh9cJmW/5ebfnDhDHuFM+x8XlH7LKbOKV2E857v8ggRl/Y1qX+YcqSoyy9qtski7NpOyVdBCQXz2dPxw9ABYT76niqTYnggTz8Vw2PZDUK4n1gUEiZcQYIV/7ViyfdzNUJENMIwT00v49Gaoa6Nx0kEV7VvFBxfb+1YEuo6Ha+3VR/1BjsdL68t/PYoo945wh8DerVuKjlQydfHreMNOn/oNDB8ooKftjj1ZpeZKla5PUEBYs5sSGexDYUxLb3G1hJF+rZvWdOasFKSUICI1pYv5lHdCy3zUaRwCf7l1CbYsj3wICQtsYGmPxfoCvTyAOVGP1UXFF3FUkBiWTEGcQv89Y5urxqj6Kl0TxDNh3eHzv9fpG8TlX1X7Jl2YTT0amU66b1u2cLZ+vIkADk65RpFlBwxT+WBalRItsPAjAJttPva45mSQGoDkAtSaEd5+YSFBLg/cz9xf1LTBlKPYj5fyiYlPf5/YyjLHhLJqcmlVq7Orvv5f2nCHwsU1/QavWnfb1l1ycJsaN+RhjyQ5a23Z2P6EP9jq41Q1josLdRPWUvHaba/QRlg7ekhFe7V7PxdRip7zBhnD4SvsF1hASYVEIbDMDgmX/+gkN7bm8tS2JnJ1ZstpchsbXRJTB7PGFcTgzmK1ohMAa4IvdYURLiDOID59RJPGhNdBU4Yq+2m3Z82jPtTRAFHOX9nWeq1tGWPk6fpZrJvfTctfJh/cUyr2vLiZ2wS/Z9vHHXFp4PY+diME1O3nTYWjcR50qglbmIAGTBYz7cll1R1Kv781kapFl5Rp+PDuU6ROH84vLL2Hq9d8w8cdHSB7ZTPKIZsKCrZwULe3g70tNXRP6RjMrjn/j9aCJKSli1PPLT2olbS8r42zEfTaZW+lHrs8Y5wyB/X380Gr8ziiNKZNTxfZtBzlR/Hsqq72tp73ytw/TZOrIwcIldaUneZ2GLDu0NENHOzs0v+mjO1hyrElPY4vDhVIAzfugswb3AQV7arLZUJONEBCRXOrOnJPEkX5gkzzTuoOiNvfgjIQ4g/jd4mUgoaywh5C5ao82eB9o79zBHfI9rNXfcevzu1nx+hFpLGuVee+vpLRtOP9aeZDrXioAS3OXGwioK+S9KiPvtSvRKSx22FGtLL2hqKiKv7/VwJxZURgSw0TalEV0VIMutIjoCzYTfcFmkuadYNyCEsdiZNwCI79Jn0HmRA/Xx/I6ckJnkHPRzVSUV6P19eF00PjnbExnYVzv5a+8SYflbNm1e8c5Q+AAH2VOmzPFT2/dT3HxKMydm11W6foqo+yJXM7wLL4+9Gr9zkyIdrR9PaSu06HD6dzR2sJW9VhaxWy6fiKE3zWoQpKJ1jQRoFUGM8y62hGJsaMCp1/fhi9fU4516Z+eN6/eK0mTvwZTZ89fnIQ4g7hyWia1x6GtwRFzzil9HTwrGyapuVIg7apuS5tF0KiShPvtZPfrV9NelMviFz4j6ZJfce8rBfyreSxftQlFc3B+FRyB15UvhAZsZt4rP8pl7R+wV/sM46el8diq3ruFpl38Eh0ijDGjuzg+eDyzLqQI/9iDXkuCIYKl9z0u5Itfupa0qReLtKkXi6cMF1BracVkMf9Xh/Z5wjBiBJ1d+qW/D5wzBNb7WVyBz88EMTEGoREzOXzkVY6eWAbA3u9W9Uhe53ZYUO/pLZo4ymFetnWxRHt0J5WX8JY6hgrVxG7X2+z+WIQfxyut7FrT5cfaL11W62OHY2iouakXbcBRk9Wg89VgC/XrVWt48GdZXDU9k/K9uObmdAa+UAkHkXv5WNVYJLP+lINawJ7/vA+dTVC1DlqLFIJamsHmnHJF7Za+zi+F65ga6gr5U+cQNIGpBKvpFUI7CCFtpM4bJwCSDclcO6wfXT59ob6NFyoOUtRWc8qXni3fRztg+V6GjXjjnCFwkI+ZoKEZZyWta3+SITauL6e+cSWtbUYpcUhbj6WrmusbmoZPQEi3tFKS4sXycUO9LM/ei0MKHzvEbb7dA5tV1x9nnamdaRHhhJBGwTrl+JKnHV1eFiUiY0FZIG0tkTQrdjHXoo+uYtywdmXfX0OUxodY1CSptBw1l1La7j2lpz5QL+ZNX0DJTmgqUaz7apV7EgWVgIKf2Lrl02SV6G94jOhhI5BoGJMQxvLMH+Pqj5Y2QKW4l3rq5a61xi2RhUohes0Obt7Uxgv3voGxrLlbbV7xwkcyKCCJLZ/Oc+c/SC+i7d2HIwrpvbxatZi99b14OpktqDosiC6ONtFjeu/hkA4/6Qpx9khscY0R//5wzhDYRwOj5y0684QcmH3h6xiNJuqbvgQ4qRdWSMIcAiN6HhSwcMIYt9S12XrsD3YGwNuhfdKrG6mmOYh2jY4LDIn8+qFlVJeAqQ7CYhqZf1k7mNz9nrs2z+JET30Zzmrqp8FHoyFC5UOsxp8/133WU3aZMyNV/OrWHIw7vENOuSNgdn9M3+se5bJHsxCAVqVBJWDhVRdT8OmfWHrbRH4zuJK3JtSQ83xGF/J6qNKuYx5tgM4mHq0LZMkfv8ZY5jYOGY1lMn9DE3a7la4dONb93mRVyZ49YHvDwrkL8Gu3ourynCN7GO8rcfhIC3cxnY3+229WrjylSdROF+cEgf/90grpo/U9ZS+svnDJRWkiNOgJjGW/o7JyyUkJ3BcMEWFCsUJ7kNhmc7tW2uxQXgL1tWzVjqVVNc91beahUbT6+JFx8VSREGcQLz5ZTOmGNHz8qwkOt0Ljd9BuBARrdkdjrr+52/0HTS1SMhqgpay9VRmQjjJMLsE3usdSG5o8gqojyqRqQjgmxUbl2j/4W/eDm22SxIsX4K/XC5UAndoXFWBIjBMpKaNFUnw4jY27qGncSdArC1keWeVtwFJp3I1tuhi2hAo6m8ndsZ+kWz+gcF+pNDV3ysZGG9/tDuF3DyeQkuI9m8SY4WN6Jmq3vr9e3ldcgqhvbGbO7nd7PcdFXBXdvgaNz5+5T/Shv515Gv3BOUFgtQCdxuesqS5O1NaAqckfjTahV/I6p3A52c1z5k71lrw2m3cfsd0ORcf4tzqGCvUkXLUsIkZRsx1IiDeI3z66DONBGHNBpWNis62uTFQWXtxzBqQEfw1mix067UjHbAS9wZCYzFUzMinf36VDGIVkjbFqWmYrD11jkYzpY/TRvCsWUtcO26qhqggmthXyc1HraFh7qNEuT5UustIp9dsqGX9PLkv/voV3c/bQ2unHwqu6dzHNm5UqeuwycBaFY/lPSe+S0t5ixq7tuR+2N+I60z4b0AGWs5VYHzgnCKwSoNGc/U7vm2/KELt2NNDc1OB66V3jt+m0ynKyj8eomFCSrK1u6dvVtdJmg5oqMDVxu386UsL7O34MoZHsTJ/nlVZCvEEk+2fiF+iwzrbud6md5qYgLObUbpV37sUNoFGRGKYnIDQQO5Ir/Htv0+kD9SL1ggVUHBB0tmkADQKtY7JsLe2BWjoiVFR02ild6rYAqwCNsHhVvthEg/j1+wWM6oTBmmB8rn2QGUuu4bezgpW2r7Mv2FPqeu0Lt1ptt5D9/ib+/o6kPdCCITG0x6LvqOne3dfFzZzPG3uXcqrGVtSq7kknLMns82WbOP1wQk6UG43SR0JQxhka4/qBc4LACNCIlrOqQjsRFd2G1dbsImzXj3qAH/j7cVIGJ0dHccvQpF48szy2i4+BgA/an6XAMlQht7V7a+iOa7MYFJrJzQ84PI9a9oGAowdjOLJ6cQ9lJFDplGlJbNKO1W7nJxHz+szznBmpouqgjZYaFcJpZEKDUwq3SoHPRVqssRoK6ta6HNLUWBh06UKvtAKBKUGR+P/kPlKWZLLo3gzx0FOPk+VSp52dzL1IYE9J3KJHpdLRHtDIijf2SM+2sRO/GpTTt7p8EjW6o72zx9FA4xf1z85Snnf60SXXr1pFoIDJN5w9m05vOCcILACNuv2sq9AAoWGqUxtG2AsCA/RilH89oy31XdwpPZw67DY4cQRqKnk+YALrIkbw/MShpAzpbhzTB+lFvFxA4og6xo2zOjyz2gHB0YMxtNbf4qUpSLUGjZ8GKcEq7dhk/2Jbvf5UAY4ptbssGmqkirgNHcRVCkpblVkr1ICvJoCQBCXPbSaTfPNXWXLvHdfQJNVM/v2fhM4RcTE43iBmha1iadTxLtK2i+T1lMDtaiKssTT4NoG6lsUvryHp9lV0JfHwJEeM6V59X+mTwIsHTyJenN6APgGY9u07rWsPFBbKtUsW43NFGrqQkNNK41RwThDY7rAofF/xR7qqYF37gk8loaT2fd3bvi5LtGN9cB+EhGAfN5KFU0b1mtycWamiqaaIwWPNihptqcEptSoLL/E+WahQadVY7Yr0tcmTiCAPnNhiwZO8wrGU2QX1VhCoOd66nmpzicx7fyUCdzfTt88sRb77HP5XLmLKyq96TH9c4Gcsj9pFmq8yG0W3tq/Hvr41CIsIhEBHH60AOupZ8sevWPH6Du8Hkl22eyDx+rKeJeWiuZcTJProgO4DdWegQq9ZuZIAAfFz5hB1hvG1+oNzhsB2aTvzhLqgqcnhRC+79wO7+oId5+pjTj4K6sZrM0SI5VMmW8q6t4Glh1QuM0JjvaKb+wf0mebv7ijmivREZaf8DbDUAYJ9W4djKnnErSkIgV2nxm6zYZM27g+dxzj98JNWkHGjUsTVI5c5SKtB4FajOwb7sLoR7I/XU7/vW47t2sKx3Kdpsfqw6YNcuTxJyONvPU3QooeY87s/iKE9jO8Nu1Bp5w3y+4Zbo17gOl9TFynsIY07BcKWQJu6AbTOZoWSZO7eCha/+h1Zz2yQhftrZIhPCGN90rzI2tNH+GBTL5LSLmk0m1mx70svOvqHhBB8dd8TkbUBlY8uPqWIGi0mk/xrVpbc/1w2Yx7MZOEZBIk/FZwzBLZ9D33eR098ApykD9jxiqJH9n8UVLxlb89S2OaxfViJxriqpG9voMgggzCEeozTbd6FcFT4sl3u41IIrIDdaseORNpPtcAcVmLXWkXUVF86Hw4jrxFqMmrJvS6N5gZJ3oEa/vnaIYo74YpPdrPgsaxeUx18xSIvrTYt7Bv+Fr7VW/I6l9YQhNBiCWxUTvYqcWUn+/O9jP/55xwpVDEtZE5vU1GdtA2MTVJjNoPO2zgabjCI+Dlz6BMn62juAa8vXcr+57IZ81AmaVlZp3bxGeCcILBNgtX+/XywbB0Si1l294F2LEH+p/iuJPjbNnBjYEMPg/ydPtMSDu2DilIWV9ZTWNfU55c8PngMP3+qRLmucQuYjQgpOH4wFnP9bcpJajV2jUCn1WC123lqfzm568qksartpFLinlszxN4vzTjJq/QJqxGoiLnEn/DsSDrvCKX99lAsftDgN4iPIsfwyrX5fHXEj8C+Zhno0r3jp9pPss8XvBzxNXf7Vbmlb7uWCFsMjT4N4NtKt+lFXYlYwNrM/N98xbOrKuisu77PkWQvnVjM3ooeJKWUtFmtSh/lKcA542u5BNOhvmfCrDAa5de5ufIuHyELnstm7EOZ3L90qQj8L85QeE4Q+KIfLcRqPb32ysnQYZKYa6w9+kBLCTHhnBKDb/1JDjMS4abB33KjvgFXSIyeJj3bXwjASmPfUnhsYqrQRtQzZK7DI6lpK8IRRrGq0DGCSSojL3xD/LFIO62Hx5D+ZQVL3j7GilUnZN7umpMQWSAQqFwEdrp2qIie6kfC9UHEXB9EXCgEhsVjKvyI9toTrCsowVjR+wcoODGZ8FmZLm3Gya0ITT6X65fzqP9xQODfGki7PRACuo/A6nHbaubIF7EUr7qUjnqFxC7vLBzeWVIJXkBPVUcq1vqeXu7YhQu7n9+Dg1rxbem9lmbuihXyxSVLeP/mdCzAI1sLuP2/KHmdOCcInJBoEB2dgqbS05/7tysqqwrliZLHsUlNjz7QzumPThXJhhFEBIK/9iBTw8q8/aJdszU4anKpETZvILuxhRUHivsk2B2zV+Mbqjh8yNZDYKlFINi/dTimkkdxhs60SDt2KTFVhoKE3OoOFn9Xx/z3ihFZvUeiuCDxPiytThoL1weiq0Q78fh4nm/WQ0cz7fs/IfdQCUm/XE/WC9ukqaX7MCifIL3wi4p39bF7fiTtEi7wf5E7VeVgSaRD26i0ffv6YHZRq+tL29j9ytWYjbdga5vjNYYbSe/qrgC1UPVopQzvYlxySl1PmCS09JDsN7m58l4fIb95ZDGRQ4Zwx5dreL1DipEpKSLovzw3MJwjBAZot/pQ+u0dZy09xfKstH96Up9d83efwT0mRH/Kbw1GD+nrcXMnKkqhoZ78xlaMzb0Pb/v00EqiJ7un45DNuwGFcOW75uIUEfbeGoMnaRNeOuEGTNW2Xr2anMueb/TeQ5aKNoK5iewd9Sx9Y0/PZe2p1Xim5zzWGoZapcMS6AwT1Iv07a0/r6OewrdnUfbtrd27kSR8eKQHjyyVIEin9XC1645e3MK94OwPrjQa5fsrVsj/3KxI5Ye3FXBrVhbTz2A+pbOBc4bANSYzOo35zBPygPJ+hbcE9tR4HV/wU3kDgw3JjBmV6ao8o8KKmOvT7vGl71JhmhqhpIjc9k6StveuYayrysY3zD0htzRtAdMWEIITh2JpqbgI6tsxVTVjbTK49cn+Ogg7staVYJ47TRW+bFjr7+EOCbQ3wYFPwdxA9o46sl7Y0U0Shw4b447l59lUAU40p5FrmsDt4Uf41vAzvpx0nLTRIY4ru5C3q1FLeGzbrZQXdmD87GVFEjtuKCV8VtuDR5ZaRZivnzKxWQ+4clsBvcGGIn0P2uHQ6tUcKSyUfxiWRN4ji5nz5+X85kgxI1JS/qtt3d5wzhC4vsUGIuaspXf42Ls41c6ejFeels24qTn9Tre5voiGimyPSDcS9M4I57JnDu3YAkcV8uaV1/bMMkeFnHizO6ibvf5b1/buTQug0wZ2SdvRcbiY5zLyKoTO29Vz+kmJySS13e4tGl0B6RXf6oMbgr3J66mfnlinkHhnPUvf2OuVdvLMVNFNAjv2N9ROw4Ke0cFfYZMQN2EYy359OTmPXOCdwV7J643yvTbK8m6j6cgT3mp0V6gFvj4+LEyc1P9KgzIuyjk2yizhy79k87ep4+kEFv47h+szMkTcf6F/t784ZwgcNzUTsy2Eluozj8sLUFX7D8AhFTy9HT1IPHG48u73F9+KqZ/Tk3TFAcvFFIaPYlF4c98CsOgodJiZf6SUwjpvr6PyZnfEkODBNcQMt+KslbL+G0Agaoci9txMw4aLaTge56GfejuIXvz6XnLXlXXLiT5IL4IscUhpdwx1tCtzGjuW9hY1phofjyGBjgudKbU3wYFVDhI3kPX3XV6SuKv0tQPV7bP50pzCgoBSQrQfYhcw7qcZwpAQIdKunirW/MkxcEP0t1EswW6hvMDMgdVTqNu9VPmGqaG0yfv9TVj+BNXSiiE4qsfE/UNCCF7o7g/uQAnIbkchbpWEagmBV6cx68/LebFDikvT0s4Z4jpxzhB47pWLaGxuZN/KJWx5f4V0Lse2n6ZPqmsyHNFj29ezD9hq8WHzjkdPmcS76m7l+Y7JmJvquXHMZhaFt/R+cqkRNighOVaWegeJ+vrwKhcH/cKPEjbc3ZSQ5iLXoH9hmgyk0E1l9ngoUbmf2/oIYYOHxHWSWEo7DeX+bMzz9R5A7GUgcuycyIf2RrJ3NbL0TffMg6PuyXEbshy2se31C1CrfLkg7DvXd6Bis/t9ps4aJQr+cTWZCzwnFOuiOnfPvvKv2cjRNVGYjv4GJHxxwjuesyYsiMo+rJThBoOImzMHG4rE7UAJZl9oh2IJtRKuejuHO5ct4/r/klPG6eAHm52wrdkk17yxlPJd3u2XsrpcKFQi7EcHQ6BuOZB6Smk3ur7Gwqs9BoCEpqgrQR8KvAXAhTPzCUlM6ddLKvhmPADriq7nz+pLmKJr4V7DfwjQHWdKzGBW1gV2v8iZckkxNNSTjeC+FrM0BPoJULo+PYM3BMS1ACHKhZYaZNsxRHAE1KkQLQIZ4Fkxvb85ttBoLKW7SHnCV/7mokium5foeq57bs8QD3/5pAyKVCthbj2uf/GXkcrcukLlTeKuaG+CAx/DsEvJ3tZB9t3rZE5aErMGj8DZlS8lFLek8W7jRNLDjpDo/3fsDm3fdGwfsTPc7zNljEGkjDGAWCWzV5f0YZDowcZgaeXAJ0kMTc2GBO+z/ePCT9rNEDFmDM6oVWEL0zDMmcMT5zBZe8IPKoFNnVDZ2PvSeZpxOY8c/wTPdpzdQ9tsjLictVN+zNczrubTYc+zI+yx07rHy7aLCdWHcG/of4jy/RopYULsN/xmSG8TOzsq3kHF9W/JviKMLQ6rdBfNIGyk92RtsuFbd1O3XNOLO5myZE4xsOM3C6grO8CT39aQt7vei+EntpsV1dkxTMKlSmt0Ht5TvcDzpyOroXgDSEjPMfLp10Velujv6qYgNcFMDPnS1b3U1Nl76lmLL6Hghat6uZn0WnnB2srRtZFYSyZ4HfYLCcSvse+gcmNSU8WctxT7x9XLlrHgPCMv/IAE9g/Si9DI+B4HrfTHvN8XbDawdl5MgP8lXupzI6N4b1oalceM7N+yi392BnK/ZhyhR4oQa1bJ3OMHZWFtlTR1dvSqSrd2DOLlkj9hiYhldkU+UTrvsDbDw0uZ4eMRTrTrcxzYA4U7yW3vZEttI83tJlnVUoZHcxRph+QZZq9rpVONLlMjGtR4dyE5G592sg+1g084m568iJFtO7nx1R2EPbZVFh5tlKZWi/xzxkaktDmIawPs7Ni8jOBZi/FLmg6+geAfSo+GrK5oLIWj34Clnbv3hrIp+K/YJdSYp7G6fQKX+JcRpnvf6YNCmwVqPl1M/cHunlP6ID+RMsYgit+6gbSRIR6/eJK3SxeacKwtLdz/t0Pkfn5EAqx47zXZHODLVzNvOWldmZGWJh5rlyLyHDJMnQp+2DZwH+QVAioaofFYPs1Vp9Y2HTb4KuZc8CyR4bNdFlG7hENR07Fo1FzQWg7VtbBpG2zbBbv3QHEJ6ScOMb5gM0v37mDF/t3S2OztgVR2JE9WdkwhXz+Oi1VVLBr6bbd7h/nu5s5Lu85K3yX725WZA9KN1fx59ya+LcvuNtAiZmolnsSRzbvcxVamoRvjpbtfZWV+CYaEGLHsoSv426UBdJTsZOJfNrP07b28+amJpvp54DBmNTVcQWllLOqAcHxHLICwQRCWDCHxJ+2VAqCpVJHECP7mP4nV4a/zdvudaNR+TA/5zmXccjZjTvZhNiSEi2W/uoych7rODCF72XbA0kL68/nkba6QRASi06i+Hwf7cwxCylPixlnFl/9eIXesWtznOTOGwPg7C4gY0r82ale8+K8QeWJDE1W2caycegOzg7VMWvMYMmgCOwIn8m1nl9kgpICRwyA0BIL14ONDzqDhjNCHcmz/Z9yyOQCCw/hY13W4n7LqtIBt1FD+vXYG7x3xp1cWJCbB7ItIFo0kV/0FjeVr72wApXkXc2h1iOuYKvomhG8SAPbJrcgAD88v51oAUlL86FQM0UGuMlvxyocyv7Ca3NIOUOtArQW7lZmDaxDaMPZVDKKz7jhtjSWg0TEy1sLE5q3sOxJIoTqQbgPzexqwHz8ZdLH47bRybXgbF0fc7jmpBBJI1sPEJwsIHXny95m34aCc/8S3XaSvy7zhXbbOeuynQ/0TM6EGqP1kJMtnjiLjxkHnpXTtD35wK7Q4yXKmqDrcoXz9df4EBQQgVWrsEgYF7mZSQHMPV0g4eBg2bYWdBbB7D+m7tzO+YAs/sURgHRTCw6rdPV6GhPYOUKFh0ZXHuWF4H44pJcVQX0eRbyxmn8k9Nmu7flulaZu7+7dCB9hBeA37d/WXLXmjAGOlO5Rrxs9+IpY9ejUFv/8RmePsULYbKvbx3aZaNq49QNuxPKy1R6CxBMoLuejajwgbvpEJlt2Mt/czQHn5DiguRqON5pCPilqfW1zqs1
imd	Immune deficiency signaling pathway component.	immune signaling	stringdb:7227.FBpp0085904	imd	1.73385	3.0588	1.32043	1.42193	2.44377	1.0441	1.66818	2.11218	3.39896	0.831132	2.09069	2	imd				FBpp0085904	44339	44339	0	0		-0.117169	44339	1.27912	-1.16195	44339	FALSE	44339	Q7K4Z4	7227.FBpp0085904	Immune deficiency is a canonic component of the Immune Deficiency pathway, which regulates the antibacterial response and other less characterized cellular processes.	label: attribute="display name" labelsize=12 labelAlignment=left outline=true outlineColor=white outlineTransparency=95 outlineWidth=10 background=false color=black dropShadow=false		stringdb	protein	MSKLRNLLPTIFGGKEAQNPTPVEGRLEKDAAPVDDNEPDNNNSGALALPSTAGTPTASSDLTESVLRELSDPNYNSMDVVHSANIPGTLSNVQTNNTMNVHSAQQQVVMNFSNANNLHFGSVYNFNQNLSACSSRKGSTSTAEESVASPDGKPRASATRKTVSIVAMMQSQEEPDVRLLDVVSTHLGEGWKQVMRDLGMSEGQIDQAIIDHQMHGNIREVIYQLLLQWIRSSADGVATVGRLTTLLWESQHRDCVQRMKLVWKALEKRKTNS	Drosophila melanogaster	string:
