## Supplemental Table 7 for "Transcriptome analysis reveals temporally regulated genetic networks during *Drosophila* border cell collective migration" (part 2 of 3)

### Sheet: Cluster C0 (continued)
Gene Symbol	Annotations	Annotation Keyword	@id	Canonical Name	compartment::cytoskeleton	compartment::cytosol	compartment::endoplasmic reticulum	compartment::endosome	compartment::extracellular	compartment::golgi apparatus	compartment::lysosome	compartment::mitochondrion	compartment::nucleus	compartment::peroxisome	compartment::plasma membrane	DEGREE	Display Name	enrichmentPassthrough	enrichmentTermsIntegers	enrichmentTermsNames	FBPP	Gene	id	MCODE_CLUSTER_ID	MCODE_SCORE	MCODE_TYPE	Mid	name	Post	Pre	query term	selected	shared name	stringdb::canonical name	stringdb::database identifier	stringdb::description	stringdb::enhancedLabel Passthrough	stringdb::full name	stringdb::namespace	stringdb::node type	stringdb::sequence	stringdb::species	stringdb::STRING style	stringdb::structures
Hem	WAVE regulatory complex component, involved in regulated of cell shape and cell adhesion. Maintains proper protein localization and inhibits degradation of SCAR.	actin/myosin (migration-related)	stringdb:7227.FBpp0078162	Hem	1.96236	1.10029		0.711381	1.10529				1.02529	0.84375	2.95496	2	Hem				FBpp0078162	40462	40462	0	0		-0.26097	40462	1.3342	-1.07323	40462	FALSE	40462	P55162	7227.FBpp0078162	Membrane-associated protein Hem; Plays a role during growth of the oocyte; Belongs to the HEM-1/HEM-2 family.	label: attribute="display name" labelsize=12 labelAlignment=left outline=true outlineColor=white outlineTransparency=95 outlineWidth=10 background=false color=black dropShadow=false		stringdb	protein	MARPIFPNQQKIAEKLIILNDRGLGILTRIYNIKKACGDTKSKPGFLSEKSLESSIKFIVKRFPNIDVKGLNAIVNIKAEIIKSLSLYYHTFVDLLDFKDNVCELLTTMDACQIHLDITLNFELTKYYLDLVVTYVSLMIVLSRVEDRKAVLGLYNAAYELQNNQADTGFPRLGQMILDYEVPLKKLAEEFIPHQRLLTSALRSLTSIYALRNLPADKWREMQKLSLVGNPAILLKAVRTDTMSCEYISLEAMDRWIIFGLLLNHQMLGQYPEVNKIWLSALESSWVVALFRDEVLQIHQYIQATFDGIKGYSKRIGEVKEAYNTAVQKAALMHRERRKFLRTALKELALIMTDQPGLLGPKAIFIFIGLCLARDEILWLLRHNDNPPLLKNKGKSNEDLVDRQLPELLFHMEELRALVRKYSQVMQRYYVQYLSGFDATDLNIRMQSLQMCPEDESIIFSSLYNTAAALTVKQVEDNELFYFRPFRLDWFRLQTYMSVGKAALRIAEHAELARLLDSMVFHTRVVDNLDEILVETSDLSIFCFYNKMFDDQFHMCLEFPAQNRYIIAFPLICSHFQNCTHEMCPEERHHIRERSLSVVNIFLEEMAKEAKNIITTICDEQCTMADALLPKHCAKILSVQSARKKKDKSKSKHFDDIRKPGDESYRKTREDLTTMDKLHMALTELCFAINYCPTVNVWEFAFAPREYLCQNLEHRFSRDLVGMVMFNQETMEIAKPSELLASVRAYMNVLQTVENYVHIDITRVFNNCLLQQTQALDSHGEKTIAALYNTWYSEVLLRRVSAGNIVFSINQKAFVPISPEGWVPFNPQEFSDLNELRALAELVGPYGIKTLNETLMWHIANQVQELKSLVSTNKEVLITLRTSFDKPEVMKEQFKRLQDVDRVLQRMTIIGVIICFRNLVHEALVDVLDKRIPFLLSSVKDFQEHLPGGDQIRVASEMASAAGLLCKVDPTLATTLKSKKPEFDEGEHLTACLLMVFVAVSIPKLARNENSFYRATIDGHSNNTHCMAAAINNIFGALFTICGQSDMEDRMKEFLALASSSLLRLGQESDKEATRNRESIYLLLDEIVKQSPFLTMDLLESCFPYVLIRNAYHGVYKQEQILGLAL	Drosophila melanogaster	string:data:image/png;base64,iVBORw0KGgoAAAANSUhEUgAAAPAAAADwCAYAAAA+VemSAAAABGdBTUEAALGPC/xhBQAAAAFzUkdCAK7OHOkAAAAgY0hSTQAAeiYAAICEAAD6AAAAgOgAAHUwAADqYAAAOpgAABdwnLpRPAAAAAZiS0dEAP8A/wD/oL2nkwAAAAlwSFlzAAAOxAAADsQBlSsOGwAAgABJREFUeNrsnXecHWXVx7/PzNxe9m7vJb3vpgcCpNCLhLqBICoqKkKCLcrGV19fX4WsGEVNxILlVZBAliKhtwRCIAkBkt30urt3e9+9vc087x+zSYh0jQbN/j6fy7KbuTNz78xvznPO+Z1zhJSSIQxhCP+eUE72CQxhCEP4+zFE4CEM4d8YQwQewhD+jTFE4CEM4d8YQwQewhD+jTFE4CEM4d8YQwQewhD+jTFE4CEM4d8YQwQewhD+jaGd7BP4V6I55JcDej+PHFpNS6SBGdlnYgQlCGjtb+GqSYuYmFMuTvZ5DmEIHxanDIF/+adVcnP/BrZbajBiMNVWSWqa5EunLRYAOw7WyZoNq9k0ZoO8aMQCipwlQ0R+G4JNftn4xFomfnnx0PfyMYI4VbTQ/ma/fPzZtaCBEJjOgwod7hYmj5jKFeMrBUBTr1/+YOdS/nvGCoocQyQ+guevWygTZ8xBAy64ZYjEHxtIKU/p10BwQH53TZXc0LVOHvmbv6dRfvHVStkUbpQn+/w+Dq+N69bJ+rtXSikld11TKQf8Q9/Lx+V1ygexvG6v+N/K5WL9wecIxAISoDijRCwZ/h22dWw92af3sYBjzy4s4ycAcPW3v0Ogr/9kn9IQBnHKE/gIHjlcjT/UcPT3Ek8Zu3t3nOzT+ljAK6Bw7nwBIAZfQ/h4YIjAR/A3oQCvyytOk3P5Y/3dp0aQ4H3w9pvELgR2MUThjwuGCDyIKwqrKPGUHfe3udPni9d2baA55D+lSfz2m+TVB+5HOUUCn/8OGCLwIIoyS/DavEcj0Tva62QgFpAF8WH0R/v/acetXbXqY82GYCAgQ60tAPQ0+aW1/hAy3XeyT2sIgzhl8sDvh5d3rZcbm9ZjqIbUOySvNW5gU2sN1+RWobhBpv55x24BKk72F/A+GGhooPW+Oyn+4pflltuWctaPVuApHkqvfVxwyhM4EAnIdfXPcTDrVXY0PUxyAFJxAyMO926vJhWA+3ZUs+HbjfKfIe5oaWkhEQhIq9d70kkRaPJLJRhE1/WjgaqmyrMISjd7n3iCGUPk/djhlBFyvBe+e/8y+YT9TmwFAiNmkAoIUkFIdBok2iE5AHoILrypkv+tWEGR58TewN8RQn61tpas8mMSzoPr10vb3r1HiZSzYAGOkn8ucTb+6pfSuukV0rraSHY2oQcbkEgs11ThrVxEcfmQxPTjiFPaAje1+eVjqWrcwwRSV1BsCqpTIiVoCYHUJUbS3Pb1/TVcSQ2vn3liH3hvZ0W/3y9fH1aKFXBgXhwBdH5lCc6fr5QTFp94BVQkEJCv3Lmc+OqV+KwO3IUj0VxpGEEFA538c88nY4i8H1uc0kGsx19diyUHpCERioHQBMIqUe2gOgWaBzQvWDLN7VUHvNKx/p+yZOnx++X6pUtJSDAwX0cOJADLP+k7eOpHy2n8v2p0QyclIRWPoVjtIFR0CRmD+d8hfDxxSi+hX9qyXu7TdyE8mC9AxsEIwRhjAvNmzBcjFgv512/W8rlDs9Ay4khdUpWzhsuLK0/Ijf09IeT1a9ZQc81CcgRkSXAJcGVmYwdkTzcCSQgYu62WnBNoDR/65Sq57X+XUKBBtqbhs3vJ9GbizSkgqm0j44e/w1k2BmlAZlq5iLb65cD2LXT+fiG2BSsZ85khTfTJxim9hJ43a76Yx/z33UaogACLT0WiItQU1R0Lubz4xDz4rl6zhpc/8xkSQApQhHlR2r/wBc699loa9+7l2WsWkgaMO4Gfvc3vlzte2UDcgKQEHUlST5FKxBAWGw2Xx3lu4zVEnweXSzJ/9CppfeoV9MM1CAGx2g2EWhZId+FQUOtk4pQm8IfBojFVXP/cHOwT4ygWBVQVoRn8ducq+cWJ/7gFsowZw7pYlGJABcqqvk3BNdeQAl6+/35eq66mFQgCw/ft45zy8hPyuQwgLk3yxiQkpUFSTyIrZpN3+48ZWVwsupv9MtDfzxuPrGbgicXYVYFdVVAQyMYa+rZX4i4sOYlXZwhDBP4AVJ6/iCfe/BVGQgcBilBBAXGCnFIDSAAubxrDgeAdd1B7xx0MCOgH7Jj+75GA1olC2xNrKRGwE5PIKSnpTiU5+/Y7cRcXiyd+s0o2btlA45s1TMqEpAM0IdEViUCgCEn77xZSfMmp64J9HDBE4A/AweA+pDWOEQPQAYFiUTnNO4cdnXVy0gno4KEDU5NJvJjLaBVwWCw4S0qxNtSTBbRecSXjZs36SPvt8psW1AK8ddEsHA4fNruTQH8bPqJ0xweXzxKyrU5swmDrpXMh0iMP2kPM+d6DWA7WoBsQ00EVYDEkiqIAaXjO+DKtr62XBbOHAl0nC0ME/gB8e+NCLOmYd6+QoOhkOsq5/HcVIGHp6SvlJ05bQPHfmR+WQC5w2qZNbH3gAaz33UeytQm7MKuAshXT8vYC7o+w3za/X977zaUkX6ghW4VMezpKWiYiFiFNSJAw3gKNcRhrFxRaNRJGinAqQUB1YusL8cpXFuLNhIgHXDpYFHDgpjcBU3+8AUdRGXbPyRegnMo4paPQ74dAOCDvXL2cB7ur0dJASwPVJbC4vCTaoO/NAYwYpIKQNhte+HTj303iV1atklMWLCAGPD2iFA/gwVw+W4WZ60tJyL5/DcMrP1z0+1qPkLkqlGqQoQrS3bl4MnNQ+zsR0W6QKZLAY3FY4IVMq4eEYRDRPASkoDnQgT9pYEgYkwuWLMiyC2wX3UbxhYsYM3ooN/xxwCmdB34/3Pnn5fx5ezWpftCDoIfBiEj0EOhxMz8srGZuOPgGPN299u8+lk0INi9dyqNLl6LzzjwwmFb40HULP/Q+LcIkvyZARaBqFtOHTiUAA4n5UCjQwKMA0kAIgZA6ilBQhEAAfTok+kCqeYxbUkPJRYsYqib8+GBoCf0ueOnV9fJ3L1ejeczfpYH5qJNgdVvB3YUl2yRYSgcjDg9HfkNOU678e/LDASl55ZEaFKB00OKO+vkvaTcMeoBMoOurS7C8z56jwYDs9zegAGtWr8YK2IRJZFWoaFYbQtchFQcpEUIl4zPf5NprFlF3WQXFqoGChiJ1VFWgCgUFU8qZZRGM/OR/Mfziq8SNNwu5bGntyb5EQxjEEIHfBfPOmC9W9a+RS+5faEaUopDqB6GB4exClWA4YMWFaxiVPQYkfEv/FLd3LCTDsk7OyftoQZ1eoF5CiYA8oeKROlHDYPyCBSSAN9au5a8SZr/tPZt+t0oKzABYSkJ7awuHHqsmYUBjzzHyaoCqqGiGgSU8QMxIUJ+UXPX8W7jLyogBUx6r5YlLpjPSJnHZHShCDFphKLVChgojzl8AwPSpVeTllZ3sSzSEQQz5wO+Dlzatl9f96mwUB1izwDdP5abSn3Fx/oLjihqa+vzyyv3DEVYdmYJv56zhitIPb4n/tGqVfOYrSzhHwDRMUkaAMNAloRXYJs100nW/WklCQhKIGfCpm9+Zi77/l6tk3XeWMMEKQUMQVN2ckV9E2Xf+l8Z0iX/zDVxy+SZ0CekT3t2XffyXq2Tg1Q2kbTFXBplLV1KfBaNHTWDq5KGo88cFQxb4fTDv9PniF/1r5K0PLuS64VVcO2MRPny82PUkRo8uTe0lbGzYAC4znCA0neU9i7iitPJDH0cCBRmZFFgs0Nlu7udvXurgthd/6f3FI61+v+x/ZQNTbJCjgkAFdxoxRWH7175A2/h+tH4nf/7rHOLJMFO+fJcs0GDs547f77mXXcae1zfSK8wAfPP2DRwaAddWDsknP04YIvAHYGb5LM7ZV8m1n1jE462rebb5LqSM40wrQLFDd0MXcdWCqhkoKAhNYlGzP9IxRk6YwMD8szljxQr2/OY3hFeuxBIL4hQwecJkxu/ezvlAzr1rCPr90vM+pYUS01JnDKafUGzgcJGMxwglY0TfgDQlQq8HmgXsql6CIuBzba1y+q1V9NQ30FSzmvb778SrGFiFGVDzbq/hM5etOdmXYwh/g6El9IfAH+t/KVs7Wrh8zLXIBJAAxSF4+I0Hud//U+w5NoQnhmJPodgFRZ7TeGT0ho9kqV5YtUqeu3ix2FtXJ58/60xGxIPYAScmIRVMIrlXrGTMB5QVtvv9cv2MUvI1wJIBWQUE+nsJBDvpSKVoTsEYD2y3m/5z0oARQjDz+tvou28lds2C2wijiSQq5kOh3QrWIqi4fiX55yzAUTCkgf44YCiN9AEIBAOy+VAzT3cs53B0H+keHxOLy0WqW/K7l25H6glS4SRE7RgxDSMumWyc8ZGP0/y1JTTU1MjeffuwxYJHywolx6eTWr+xhPa6uvd96uaVlIj5WxvpOKsSbE50IBkLkZQ6UQnpKrjOquTcb6xk6nVVuGKQiEoO/LEaORjAkuL4W2Pkf6/kimeleKuhlZ1bX6ez+dRu9PdxwdAS+gPQ2N3AYweqSZ/hYGXnQkb3VDLVPkc27mrBiEMqrCMsCRSriqrYEJqNK3MXfeTjdAObPrmQ3RIKBBiDS1db8QgUITBamgCJpieO+sPvh7ySEjHnzhXyxe+eRW5tCpsRZ/yYmaTt34IioOSsOUz98mKxr65Obv9VNSnNlFQaUmIgkCgccfIN4HH/BjpfRl74lSpaGhv4y38v5XM/WCHThqqRTiqGCPwBONi9j/+7opZHtq3mldxq9iZr2NVXQzCAqcTqB6ElUSwqQti4qfR2JqZ/dJXSp96s5RfTKjjSP8/qSiMGFD38CDseWU3bY9W8sANmKTDyQ+yvqa5OSiD7lTgKMbIUBXn4TbJUCEtwDk5akJhRb10e+WmKPIxBAkfGuVBvzeN/zl0jNm1ZL597fTl5GVM5/wsLifb3k/Yhq5E6/XXSkNDWtJ/9mz+H1xVECHA5bIQj0BVdQP7wOaRpnbQf+jFuZwyHDUafU2s+RiS4MsqwOYekm2/HEIE/AP+7YSH3XlfL185ZhuUAvBCsRg6KN4wI6A5QQqDbk2hujYtKL/27juMpKyNnaRUtK6pxCPCFB5DA1ukVDACtEmzAyzqcDeS/x37a/X659fG1tP/PEpxCozC7FKuehEQQMNsFpSSMnWemgiRgDC7XTQtsYEiJEArGl7NITnRQPxDjPOD0WfPF7j2Z8ke/quC0DCcFubfiCm6QTjfYnYKR+QvwOoqPI9hAt19u27SWp/+6FCktfPW/X6Vk0UZee2QKad4CLFoz6WlQUAwjz1yArvjIGXs1W/86n7ICOPDiFKwWN09uCDL33GX4MvJl6aQFeLOGLD8MEfh90dTsl7fMW8XEfNOint5/vkxG4KnOahQVHF6IRyEVgJyRw/jvM37CQKqfQPeANKTJikm5H84aO71ekV5YKMnIYRyg9HcSx0wfqYAVUxs9wDuGSByHZRNKGaZBiQYuVUMoCqRMb3rwlIj9zQ50TBKrAsDAJmCfdDHpdykCi6NcPP/5o9uOH1cu/vQLydO/+o5sOPgndrU2I4SpVkulFvPZG+6Ws8Z+WQAEe5vk//1kBgcbOykZUcmnbl5BXn6JeObhVbJvwGDXgWZGDcsjP6udVKSGvc/V4Cxbw1vP38DmHRH0KYLhRZKUEeCTN6xk2KzF4pn7lsm+g6X4iqpkacUi0gpObU32EIHfB0++tRZL8bHf550xX0wNTpOXty1CaCDPggt+VIHmBddoK/dHfktj026UiI2+vmYSfSFu9a6UADdf9cH5UwlMuvFGBKD89E4UI4UiQJXmhVKAvFxofmw19kCPLDtzvuhr9ssDz6xFFRA1jimwFEAIBSEEGMagN2v6sxN+eSwdtL/1AXQJDgXyLJCuprCQYLjNQXssSqR6gIOtqyn9wfGNBFwBgzMvvIutT1ficpsPgGQCNm1az9iST0gikpcevQ1d72RUKSy6ZQXZeSWir8svZf8GUjrkZML0S59lz9bV2GQ1UsLAgWtIGZCfBWUzH0S2fBJIEmjfQLhvgTzr8mXUPa8Qbr+DfZ3VzPzMqR1LGyLw+8A2XOGzE28+jnhej1eUe47dzJ+bXCXXGNUkbAMgJDbNSUJNomJHJiNUb1lCsgvU0cgvTXp/EtuBaV/6EmklJaL9S1+Sex9fSxbglmZ10tULFpBXUiK2vLxebtu5i7qduySYqqyCsROo37ULK0f0zwJFqKYQxNBBShQhsc+txDYii86BOlnf+QCdgV9iACVW86VLQfLIWUpJ2IBn7qlm0x+q5Y1P15JXXi46mvzSl1/EpPOuFj+c2CjvuX8pLR01pFKwY0cNe6dXkp6AZOgBCnMgZ1gV2Xnmklck+9GST5KdDhnFVSDh7MuX8djdKyjMSWEYkvQ0cKZXMnL8LB57OcXoUkj01tDVUEnZlEpx+hW3s/n/7pW63sTuZ5fJUXOXYbGfmr7xEIHfA00dfrm57SU+O/Hm993umksW8fjuapIyRNyI4rB4SCg9qKoVxaKg2AxcFbAltYGLAwtksfe9fbc4cGDtWqYvXkxeSYnIu2Xxu243a+58wdx39vI6vGuXtCnHrLWiKKgCpKHTfrGD3HPd4IXDyV+RPPwsIMgsEEy40s64V2JH9yMRg+kreXS5fjgOu2pWk1dezoHnH6f8AtPXL8gvEV/61Ar5X9U1GDr0B2D74YWM7M4gzQ2RGAwrPxaVf/XF1bi0CKoKAyF4/kcVnHV2FSNm3k/v3oUgwWaDguFzyMwtEdPOe1D27FqIIaH+jYWUTTHPaMfBLsaWQm9TNaHuRaQXnZhWQ/9uGMoDvwcCsp9bJ33nA7fzOX2Ud1Vi6GECqR5cNi+oBhaLFcWqkTEjl+z5edTqNfSn+t93X59evFi8+Y0l9H5AnvfdsLuuTj512xIsQNCANEcm/lwLW790CPWJG7nw7kamXHmY7IpKktrTHMkw210w9RY7b1iz6LXAgKEh3nZbHMlDpyT03F9N/c46GW5vxvu29FFeTomYPK6KVAoMHfLSqsjOyCMnU5CdIbBbj53n/rpqbDZw2KH9QDUOG+x5sxpdh/Zuk9RdfTDtPHO1kls4hv4ABELQ87av7/IvbiEaNx8Q3W37TsYt8rHAEIHfA8Ly4fpelRSUiOUXryCwJcVAsBVN0VBUFVXTcOVmMHHiTDIcRQhN8HDT6g/c3/j71rB39Qdv97dQBl9TrTDaIvCkwuRbXUxXNIYXLmIg0sC2+uUcaL8BkGZeZpCe/duSZHig9IdrmPzIVvqvvplUImpOgR/caqbLXJo7FZh8+Tvz3OfNXYSegqJhGtPGLyKRSqEIFYsmsL2NwImkwKIJVBVKCkFTIanDy48uZCBoEjgQPrb9+mdWMxCGgSD0B4/9Pamb24Wi8NqTH75O+j8NQwR+D1z/fxXID+lVFeeXiL1flGLz9C6x3PUrinZX0NfXAC7zJs605aOoLtbGqz9wX2dVVoqc88/n0C9/+ZGscPO+fVzkgFwVilTA4iI97iXy0xx2r5zN1oOz6An+jCMLY4kB0qC7I0XBQSvjPvs9Jl9eKUrLy0XlD+8QV+7rEVN+v5ZcTwEX+ewMs5mBquc3VRDzH2QgYiqxYsGAbN9dJ2N79zFpJ1jXptj/6j52HzhAPGFwqDkXVTn2RV7/le0EQhLDALcLfGmmZjsSh74g+NugIAPCvX7Z1uKXb22qxt8GjW1w9vXH6pCXV1Xgb4eGVpj/tr+fahjygd8Dl0+oosRd9ve9WQUtXSUlIwzEesn1FGJXs4hoETY0r5dzit67HK+t3S+3dO0iseEVQlLKig85TsUjIKkONqdHQdpd6MBAaIDULyIU5GoEpymmOR3cY4vfYF75FhK7HiDvogXH7W/nr38p+yWUWSEViyEUiBjwxnbIeXYZrv2Tyc+cKwe6O2lZ/0f6wu04NWgJw867FpIxOZtgPhhGG888fj8Lb1wOgDerjF6lChGvBglFBbBjPzR3QzIF6R5IJOGlh5aydR80tYNFg5lzq8jJN6/HltfWy2AEag/ABZdUkZX/d16n/wAMEfg9UFJUgsf60SObrzds4Y1kDZa4hrAIeqNtZDpzyLaV0ZTqNkPN74JQKCBbOxr49Z8rcLrAmAK9kTUcXoW0A8mWFrrvqubC12vJKitDOqAv2MCb+68n2BOht62RjFEa3oM6hmJDOlzEoxFiyTA9uqRvs0HpGIHhNnvzIcDlAWXHPgJRibW3n4HefrnhsikkhJ1CdzrWZACLDB5tZysBPRM2uPZz1ovddDi2kLJmYrW60KIWbGqS8izJ+HQIiXk09kFeWg17D1YDJoE9Hq+4+vPL+cIV1XLsMAhHoS8A0Qhomtkw5JmNEEnUEE+ARTVJff4nFtHkb+APd/9QTpo6h3OuWMl5Fy4g7xQvqhgi8HtAWoy/631fW7sQWyGoXgPFJokm+hmI9eK2ewnVGcwpf3fr+5eHlnPAX43ba97IhgEhAdMWTqAkZ74IBgKyddEimvbtY+vq1ZROgU16NXZtEkkJuRPTENkugl9txmlxYqgqiWiYuNSJSBh4RKfwfAVlFDQcNOjtlvhrDXx7FtE895vsPK+CbA3yrBppFvsgaY9fxRsSYmGwZ8BzWSEmBA1Gk4GqamiKBY9VUOZV8FphoBhGFUMsAOOGv/PzXv+lNWz860KkDhlusKkQjpmEThlwxkQ40GT6ukLCd2+toDAHvnFnI0VFpzZp344hAr8Lfv3oKmkd+9Hf99Lm9TLVD6oT1DQDxaqTtIZp62/gR6P/yJ+uf+xdb7yd+9bLps5qPF5QVRCKqb6SEu5/5GwWXLhGji+rFGPKywmNKJPbQm+x/cFqyjuh89wdUCroa03DnakQ/Xk+Aw848R1KEosGCRnQZ8BoDXY+k2SkbSVXzltAfm6JqP/Tr+WW/EZeWlVNtmaOdRFgij/+hrwKcHAmxKLQ2QaaL8GbBQn2Jrcxur+UjICgyJdPek4ODXl7ifIQkQFpClHepfqidPgYtqimhQWwuuHMcvjE0g8beRgCDAWx3hWKD84vXPCR3zfvtPliyry5pAJghMGI6yT7EnzdUc0Z6XPe88acOGa+CAVB1UzygilNNHQIBeGBR66hqetlCdDa1sCOfdUo86D+Sog+AcXrJF53Gg6cRAxB/ZwojaEQLquDiVYbU2w2xt5UxTXLall4xWKRn1si+pv9svONjZRftei4zh/HzX94W614TxZ0uI9tqCgm4aUPuh2N2JQ4HRaFXWl9JLwKXrc4+vZ3++CGNBsCHjmMbkDRzKGGAR8VQxb4XaB6FYq8f98ybab9LBotjUT6G1g04Ta+f+byD7Wfb93cyJ/WLEVXa5AG6Lp5U+s6xOOSlb+dR8XUs+TOulfIKwSLBQJ9IPbDnr0w6lE/OJ0U+rIpiUcJhzuRQhIHLBKSBYWMGPM23fBAP2Nu+hZt+qDlFW8jsRAoSHQpKf7aSg47YM0rS7BYzJWBABTVfDkOQklzOo2+NLoyGyh229CkFcPQkEoCCdisOdQ+t0pWnH8sIJfUIRoHp938jLkZVkqHjznZl/7fDkMW+F2gWP/+91592jUIKxgJuHrYh68LLsgvEZ+pXMFF89bgcGmkUmYL52QCEjEY6IPnn3yFrnbo6YRoJ9TXwICElAr7kQSjSWzhMIaexCXMAggdc3zKxEuPX1EIIQaXyscspAAswkDRYxwMR+kzDDLGTeDizywW3/9mLd/9Wi2xmEk4kZnOlVfWkLVfwarZeCvVQCIJiaROSpcYUkVKM+rd1gGthzYQ7Tu+CYBhmJHnaBzKZ3wdT1bZyb70/3YYssCDCMYDsinagExAa6Dp796PtBtcfdUi7vn9cg707cOX7pPFzg9nzQsKSkRBQQlud7b8zR/nI4F4DBJx0/eMRmD2tCp0WY1NQsNhcGpmAUO6zYLNmUYgksBnhElopghDl5D5xSqy/6aPlvE3rZRKrWBXICpV8p1paCgMhGLc9+mzyVCRV73ciKe4RPxh1YC899Vqpo48jYP/twldGuwIdSFtpioqFtNx2nR0m4puKCSTBofqO+nuraGpaTtjK66SE2dfhyVyiDElVuIpL+XTb8Q3/Hy0U1TP/I9gqCfWIJa/sUw+9lY18V6wZsBdV61jduaHb5/aHGuST+5cy8rWbxM/CIovgLDAzOxKZufO4aYpH62b4/6DdfK5datpD1RTvx+ychRmnD6FGZM/TVfvBlZ//2Hiz0CJavZt9mkOXO50VMMg0NtDmcUgqOqEJMx+sZbCvxkM3r3LlGt26bD2kgpmusxyQl3YSNmyCRkwEOqmIxGjOQmnn1PJguoV1HT/imG+adT98U32/7WaPCfkOlU2uHW8bijKhewMCz6PHasW58DBBF09x9wBXYfS/Czsdi/xWDMjJi/lwkW3YXUMkffvwRCBgbvvXSVf9P6FrX/ajGe0hlBAKAa3f/oBFoz+4P7Ov65dJX/ZvQQ9PDiGJWimPvQQhHeaQZovfqKKby1YhvcfsDItfr/cMq6U/kXw3GrIUUzVlU8Bry0NpzsNSyyEkhggFQWnFbzf/xkjL11A2t9Y4NaddXLg4D68U2dx4Im1BH62BJ8KurCTtGcTShkMhLtpT8RpS4JPg+m/+TZrX7yDtBborgO7CmlWyHfBQZcg6ZFkZ0BRrjl/NRyKk4hBb5+5VE7p5s9EEnLKKvnqt1dQMJQS+odwyvvAv35sldzStYHvT/kNnz6rCs2TQqgpwg0G37lvIa91rn/fJ1xTu1++1r4BdBDqMQ21HjYnOSgO8+c9T1ezYvPyf+hcX1y7lu06DPwFyiWMV47V/9pdHhQgnIiwN2ngsdgZ9usHmHbLYpH2Lm1okxIaViyksKREzLt5sZj8UC19V1WhYwHMCv0j1UgScCtg22mQ1WEGnjwlZr42bkA4BSWD5FQUhdLCLEoK8snLy6czCEXFx4gbi5ua5q8MkfeE4JQn8B3/t4SdsoaJJeXih19bLqYXVVKuV4KE4CHYtXvX+76/OK9EnK7NIdkDMmmmgYRq9soK1wHCJLBMwa//WM1v9340jfMR7Kmrk09/fQntBhwwIFtCvuqhTLVR4MwhXbPi0qzYsFOalPj+t5qyq69+T4JEpFn7ewQl5eXish8uF+fuDojSu/6PTmeSlGHgUu1MdtmZ5YY9m6qxW8wCBLsboroZTQ4mIBCTxOJQkAOFuZCXZSHdq5LpE+xrhHHjwOaAPz8jxV9fkaJwiLwnBKd8EMs1DOK95v+//MZ6efq4OVxw3gLmfLMGJLy2ewMXz1ggC13vfcNdMnYB/3PvEiyZgAAjCp8dUcU1n1p0LMRrwANPrWa7sZWmgP9964LfDU+vXo0N009VgV0G7AkHydVseDRISxioRgo9aYAO2zdsoPTSBTLtPZrAF5WVoV9y2zv+3tbrlzs8u3lpZDefEA4K+yXOQR20opgvAIcTbOmQDJofcXaWD404o0qjIBMoio7D7iIjzUJ/MMGhJjhtmoO2g+tl/sih0SwnCqc8gdfcVMtlP6xg+VvLZKIBvne1mbd97Lu1csH/VLC9r4b++HcodL1398WSwhLx+YlV8p7XzYZ3Xzy9itu//s78b/nYcqZtyJNb7ZdQ7P1w3RyTqYD8/c+q2faTauyY5D1SOmgFInqcRH8ngX6TSA4FBlRofrIG1ws1XNXz7gY/6G8g9bZ/OtBRJ7e8upq9/p8yZqOVT9aXoYb9uBTj6DLamwf9g3X/qgaODAj1wxkFgkKnwB3WcNhAyhhCMXDYJD6vB5+nl44eyf6GKJP3fY2mt2rlqLNqCccgljCLFTwOU9xxBDanD096iWiqr5OJpHn8g7WrifVWoypgtZiF/5PPrsXtK0OznZpBsFOewKWFZXzqvCpWP/ZjpNT53tWDfqo01VDybwf1vgeuvXgRv321mi+dU8Vtn1n23htqBv9dv5As3zo5J+P9LVFXz3q5/8Dz9MdW4RpUNx4RWyiYAowjZBaAXYDdCr3GoH/6Pufds3Y1+ZctoiPol688v5Ytz3+d4oMwvF7B4XBhlQNYlONPryEGERc4Q2ZUOT0T3O2QZpUgU5RbLYT32EiNTuLzSoRI4HKm43UP0NOfoqsX+gbA64L6TRUEw/DHR8HthNHDYFQZ+AZHuto9lfhy58i7frGEYNj8fF+4ZQ3DRqyhbe81OJ2mTPPw69PxZn+Dkaf9Y/GFf1ecMgQOBAOysbOBdJ+Posxjy0qvyyu+/6nl5P6lUF46/3ixg0zClOxK0jTfB+6/fHy56H70nYzZ0VcnCcPVWypQ7KBYTD95T/su5mTMf9d9BQJ+ufapkRQVg912BYu/tpPAp2Hf2rUcbmnBf9ePiEt51BongfKSEXT0NhNMxYlKc2i3810eD/6WOtn9pwf5P+NHTIkpPFZ6BzkWyNbAsIBmcaIKcZyMEkwCTZxchX1SIUrLK2x7+RH6QynCTmiNg0WNk6XZSB5wkDyczdN6kLJh/XjcVoYJFwUMMPPTazCKBL0HrkVTdXwe+MwVY6gPXMHnblkutm9dLyP15+BxSTBqCLXVUHmBYEud5Nyr1jF5uvnAG4hnyXSxjvjAH5FGC9G+amqfqpb7GsCbU0XFrEXkF58a3SpPGQI3NDVw5Z0VzB5XyZw5c+SNpx+fl735k3+Tp5Wmmuqs2XMoSvvoAZemsF8+2bSWn+37Osl2nXgL2IvBmgdY4dX2DUgDedPE448bCPjl5jeWkpefJJWCSVNW4HIWC7cLChYvZlYgIB8Gdt1VTRyIAVEJidmSyJWnkfz0y3gUmJY7jN03+bE2rpISsGl2wgNxDv3k61xw6X3cMmM7Bb4ynhB3DBYwmMc/Iqk80q3jSFlDyTVVjLphGVavVzz1ANKqPUJ+pkZ9IsWrMTgYSWATUeIWg1R+L9nSQt4hGw57Bk41RSoVYPfzC5HjM8hMswJRhACbto9LFpiKtckz5ovdPChjLTdgsyUByPDBvNPGHCUvwMzT54s//OpFOTwdMn3m3xQgwwt/uLea8jerqVp+aqRHTxkCV//qh6y/vRFUWPaLpbT1tMivnrMMz3sICA607KPoE4LPlX/0cZpNEb+8uK6MVJ9EJkDYwF5oR3WCEY+hCNjUWsPTf6qBbyFvmrBYhMMB2dXdwEuvVOD1gjcNsjKrcDmPb5Tub2hg9qJF7Pp5NXHDTAclgFDsMFmrDzM8bxj1nX5kTz15qSq66kCPwecqbxT3P7ZKpl7XSfvqGIoKTQulYjYeObIMF0f/a5JXydNIO38ppV9bRmOgkfse/4HMaod4wpwh4bZBdh70AztTYdpUGIfgtHYfVrsHi5IE1YHhsOEcESOh9hGOmD6sqoKmerC9rXVRLKkQjOZjsbRypJe1VT1IX3udfGvLagpHL8Lnhuefvp0zpmvMnsKRLgakp0FxAew7BNs2rpJTzvzPH4V6yhD4zOlzKB5sxLZ88Qo5/79KSbbBBZeeL8/Ie6cv+ovmr3BbxYN/17GealuLEZNmTtgKsg/0gRgMztqVCih2BRkzeOWNDXi7kdFDLTS3VlNaCpoFRAe0bYHUoVWysxwuHrZYbFy/Xt5zydlkKWZvqrABKUxft+AFN31GiA5Rj0NASMJ5Fy6ieFCB1d7klwdf3cCUq75JemnZ0XM94uYes8ImhTUkLWWScAZMKhM88NZPKPOW88XTVlAXWcsbdTUYBhRkKXzi+geo7YMX1yykOAHTmxQUjw2pqOh6GIvmQCnMxZ6bRMbaCIUlKd1MRwlFOVqVBLBr09XkZkIiqXFsJS959YnJbHhT0vj7akaUwuzpNs6/7F4a667D40qZ6wUJ5WNg3Wbo6DnZd9y/BqcMgTsSLTy2vUZeNrlSFBeUiEWTq+R9L1WzZns1GdOQvznT7Kv05Y1nYSThtS8N/F1P7x2H6uRdLyyBXHN2UngroIDqAT1i5ogR8NsZLyCHw9ZXnuO5l5fgcpmpmWgUOpvhwK1QpFTzggETfwjfzVsig7VgHXwIpCmQkBBIQbHVjqZHsQ6meAxg5A9WHiUvQF9fP/Uba5hWXnVcfa4ArMrgIDUBVuLsDRpkaymad0pGF6V48a/LGT7CyrBL7yMz/5h7nJeRxohR55M5bBaXzywRA20rZdfvl4AtSswawmbJRJUqupFim72L6XYbT6yXjBkGNqtJYE0TGG/rnTBp7Ah0/TD7DymUFCSQcjAC7hJ4nQJVlfhbYewwc4Xwxo4UM8qPnZM+uK9IjFMCpwyBv7FoGT9ft5zs3Cw5O3+++OaNy0DAfa9V0/osXPZiBdKA6yZXce1g18WNB9bLfZ27kAlTiAHmTxk59rvqM4NdDKqwumQLymGF3u2G+XdMIccRQYduheppa5g7cr5gJOR6M2XdjmqzMicJ7U3Q8BwoBjgEFE+CrfvA1wf6QXNWsBWOzu0dlpbJSFWhL9F9dGqhOZzseLz85GqEgNTL1fQtWET+OLOPsgKMsUO2BVwqCGFhlMVGXzyJQ4E6PxQlYXM8waHW6ygbdQUCs83N7Ct+R+7ImXizS0Rbk1/6X9pALA52zSCeiJDUfVgVB7oeY8IoiaZKbFboHQCHzSyJdNj6j0sf2W02kglBRnqSaMwkpJSg65ILr1jD/p8tRAgoLYSGHQs577I1tO5eiGGYaahI1Nze7TzZd9y/BqcMgb1ur/juguX88NllsifcLS8dWSl+cOtyvnj1l+Xj69bSHmph2mlTEQi+9GwFn21eKY2AOcDsE/MWHF1+vxteem293Ne1iy0NGzhofYS8cpXERhgIGwg7prgjBLoCZ+ZWMrNw1tH3SgmJhHmjpvph+ypIE6al7TKgrw7G7TItpd/ioshpIc3pQvS3UqJKYskYyWQMoZgsUBU7WV/8KrNvWSxamv3y8M4trF+9EKcN8kdAQRR6lkyn31Eq48k4kzMsZJMky2ISIC4EBmAMjmEJG/CGH85Q4LV4ij2NNWRVwKe+VEN24WhyBgN8A/391G+twWeDcFISS0aIxcPYXS5sk69GsdzBi5uidHSbLWJdTpPEuYWVaDbf0e8jkTiAIgycdmhsMZf4hjRLDycXjWHyzCpEsBqbNYHNCgffWkgoYjY/kNJMU6VSg3rsUwCnDIGP4NYzl3HX2uV09XdILUugWVQ8sxX6G+H25xbyx0/V8puLa5k08sOnIebNni/mMZ+L2xbIgP4dHn5lNetm/QTegIEBw/TlFEj1QfXlKyh+WxrL8EKkCDwDEDgI7kFt85EUkRBw2DCtaq4E2+B0wUjKlFQO05J4hcAqNAzgtBe34CsrO3pumx5aiMdhBoximLplm5JCQ+Lw5jMjP0hfOEAwZaDFBw94pPWsNMkjJRyIQX8IzvhSHq50C52BbVSMPv/ocQwJcR0SBkRTENeTJBJhbLOvY8yNS3n4njs43GT2cg5HITQYyBo9fQ5ZuSWirdUv17+4lsxUipwsiMagoxsQR5oamKKPSxYsYvOT1Wa0XMBrb0JWulkoYRjm+8aNgpLRnzjZt9q/BEPVSP8kNLX65ePPr2XVziXYs+FLU1bypfMWi2AqIBsCDVz50hRUlw0Zj1H8uqSwFVQFiIL3EZOkKqYFUjk2LuUI81OAQ7MhhIGQST5RvZKpt7wz6nrfz5fJwMHqo75k/lYY5gK7JROLbwShQBehcAuGtJCdO4669iCpgW5CkT56UwYtCcjQYMIM2DTdbDAQCcFFFyzj8vlV2LRjUfy//HqV3HD3ErwWKPIIir1ucjJKGYjGeKaznpCuE1cgZQXNajbv+/NfpWht8ctv3FKKlHDlRaDq8Pg6cDkgGDYLIXQdvnrbGmbPrRSr710lw61L2LkPmtpM4koDLFYoyLNy5RVfZ+4nPlwnlH93nBrrjJOA4oIScfNnFouyuQqF02C3bQO/3b1KrthRzcLXz8SIGCRaTI1gz2ionwf7zoEDEyB+0THr+3al1dvbu0qg0GqhVFOwCdi6YQMRv/8dT+PZFywy5Y2YlrQr37SUUo9gJCJYHV4MSw6agEQ0wMwRRQzL85GTZk47LLXbmOiy0adDLAJ93eZI1Vdfv5vO3objjpUc7HMV18Fjz6LQl4lixLFa7Ey3WRltQFoflCfgohFw6aCRXPfiWhCmT3y4CUZMX4NUIBA1O4oI1SyEeKLmenZs/qXsad3A+s2m2ux/V9Tyw5/U4nDC2JFw9VVfZ/Z576OE+w/DEIH/SdjVWid/tue70uozUO2wtbeGn/Us4cG+5RgEMcKQ6kyhByVhF3Rmg78Bdu+AJ2bDddvWkXVpJW4hcAnI0exkaTZcsyBrluA0lxOPKkgaKWISIk/XkOzvf8d5xKzgnFBFbrqFlA6hHKjNgvZYnGS0h+64JBCNkjTiJKLd6LqO2+GhzGnlohyY4YrjU+MQh3DILGYwDGjYP8BfXph+3LFu+PJiEdPN+uDpueC02lFlFJtFw2l147EqeCwwIxN8rfDMX+GR1ctkcKAF62CVUzwh8LhNrbXNBg4H2G3mv7V2JLjrrsVY5JPMmQVzZ48mL0OQ4YXKKxZy0aWrOOvi5cJyCumih5bQ/wS82rBefmf9eXhKQbHooMDWp8F7jtmtMnYQUp1maknLBsUF6QLGp8Chwd46uPbGlVyqLeBP48qYkJmPfa7AmNNN0htHSwoO32onQ1XoT0Ro1iU5Cnx2Yy1pf9N5Y84tQs71QNYA5GcXc7C5iZQOei+MDLqJ9IVJt0icioJMWlBdhSQiURyJXpBxs0uHBGVhFUWLFvGDlRUkExAOwkWLLCy5NHHc8Z5+pEbG/riQ4T4Xqq2QWCJKXEmjJxyha6AZA5VpuWAYUV5MQYPTbH4QjQ2uOATMmgKlk9aw5l5z5pE0zBrkgaD58DAM03/Oy3Fj0excfOXdlI6cRUHhqVeiOGSBTxACkYDc2Vgn596jye9vuRRHjtUshhh8Po6ZAJ33QO8jEN0NesDs2KGHzEi3uxP6dkHDJijLhwffXELA1c8127bzbFkrbakWFBK4csGSL6n9uhX/sDioDhLAaE3lhZ9XEOg6fhkd6YUdjaZ/3dXbhMMmsGgQVKAuEOJQQPJKK7zWZtAQSNDb1YoeC6AbyaMySgn4cgsZN7pcfHdxLXrK9DcL077xju9h8oxZiLJKDCOGTIXQLHYUI4zD7kJTnZTnZWK35WJVFeYMWnOrzSTpEVHJ5m1waPtCZk62U5gH6T5Y+Ucpbv3WOnxpgjEjBWdfvJIxU5fzg593idPnVopTkbxwCkah/xl4efN6uX7nczzVVo09W8XQJRgK0hBHGeDMgpxC6Go3LY1MDfaOdoKtFeJNUDAdepuhsx4ye2GrtpoCL5QvgpZG2PcVmP9FG0ImKfKBMT6F7rNivGamnnrD8NKflzL3UytkWs7gQG0Fut0cVTUZusRjh/ySNN7cMUAwAi7FbGh3pEeleJfyqyOL0qLCMk6fXEVj/0pmTXhn18384hJx5m0rZP+BSlr2fJZNa3SkEUeqCUqdSaxWL4rNjkh2YdfCTNahLgGTy2HXnsGSQglv1EJhPnjdgvGjR1G/41fSo0kuuPA2Tp+ziKz8U6NY4YMwtIT+B1G3p05efXsFVh9Y08CZJ7Cl2bB6NVR7HMWexGrLYemYBzktY57IuFpI1WVKLIUG9nRBVi84oxLNCvPmQ3oQWhvMoE5REbg94HKZPmGyD2K/gYGdaUzyprF9RhC1HiYe7GNAwqFF5oiSCy7+Nq6J1/DJ2yvQ7HCtZuaakynwOuHNtWawSUmYAo5cC2RoAp/FjkMR2EUMDQNNsZN25deY9v07jkWbH1olU2kbuHj6CrLTj7d8Bw+YzfL+8KsKojGYdXoVl121jL9WTaBwwIOTMC5PPjLeg55opl7GeEaDT316Fap9PG9tfY63tlQTj5vWOaUP5nXLKpk0eQ6fu/E/X9/8UTBkgf9BlBWVce2MKh7ZV22qtHSQhjG4fFYQQuHzJXdzWsY8AfDbz67hS/ctRLWAEQdfvcQmQHWYAaJIHbQNmCmWjEzz5k2lOKo0cucr9F4PM9Lv4amlCylYl06hRTMn22NuY7PAxnW/puXRX/OpKT42+fpJboFECtwOKMmBl1IQSUDmIB2ORL2PTWkwH+zxuYLSm689+nl7g35ppG8g1zHnOPL2dPvlltfW8tILSwAz79zTCxteqsboBmerwPDYSaVCxOMBHLZ0ZCqARRpImUBVYeZp88XESdPkOecv4s4fVOC0mw+xT1y9hlFjZjHUhuedGCLwPwivxyvyswql3ANGEoyUxEgZZnFtUiPcnODn3VdTcnqtLMkq4+pLKsXVlxxb9dy+aplcv8uUUgoV9u+HjAyTwIm4qdJKDeZBFcXNoQMWtmzuw33hW4z/ThUHn64mc3MuCUPBqximxdIhHOvFiulTz8iE0cWZ6EYvzbnwhyRERkksu95G2iMCEs1FdzxEltVNyghyKE3FX3cBF0x4Vr6xfzU7D/6EtsYkF5w557jvoa+vn5deWGLmmyWUlUBeDux5E+ofrqY0zWtOMbT5iMd6sFpdSC2dfWUG05wWMtPNW1ECr7y0mrKSTEaUwax5NQwbPdSC570wROATgUEhgdQHtdKGgR4RKGgkA4LAYclnd1awYGIV37nq+M4RX/n8MrzPwWPPmOqihPuYxQ13mDXJihWkx0V3l8aOuj4UFV56qRp7DMYj8FotBBWNhEyQTJnL5FjSVC6FY7D9MBjFX8Aogm3iTmTcwBgH+g7MQgsBXUnIsYAqJGFDJxCN0ZmEsW9Cv0NSs2Y2nb4w8QxwumH21HfOjjoSIdZ1aGyCSePB3gNJA8LJKLZIHw5bPopwoBuS/YqV2h3dFOSnYd34IrFoUlq1IJn235I37SamnnYNeYVDvu77YYjAJwBHyGvo4MgGZx5oqiAVAUVTUC0GoRa47/Fq8tIK5Y3nHvPjnut9llWZ1QwbAZZulVRcJxGBDAN8OogBsByCuBKmbXAAmpaCSASmnAHG1yVGhsSqaoSSSca8LtkxCvpT5tT7rGGVzJw6h89+0TxmS/eX5Yvb1nJv2xIsFeDbB/PTzAhwSgqiehivCt1JM330yvYQpftDjEiDgimwNdMsskhE+knEfdI6mHO1WcBhh75+0wKHwtDdoRHvSxHQwBVPYlH6cUS9pDQre3vf4lVNkpuA6OEBag/UEBwYweQzzueyz/QMkfZDYojAJwCXnruA3+9bQtZUcBUIZEpixAyEoiFUFaGlzKWqClsOb+CivgWyML1EvHRgvVzWthAk7A5AgWYO3c4eMK2hw2nmO8NxcDea5YMOhylnHD4cZJd5AaWewquo2BWVRFOKBf+7BtuYMUgJnjTfcb5jYVaJ+PR5i/FpufKutoVkNEO6F/Z0Q7ZVIKVADhYyGJiSznIHjPBqxPaneL0M7Cm460cVXHZZFfMuMFcU6VllTJtZxfPPVR/t7rH95RSablr4QALsWoJwdIAIOm7XCCZGmzH6YvTHTA11gQ5nnDm0XP4oGMoDnwAUF5aIL5+3ktGeSuJ9EkMHhI6iChRVRdEEigXShgt6xtfw5v4t/NdzQj6+82zmNYL1EYh1QX1Q5+xuGJFudmm0W835uaoC0TCkDwiunPRtfvbjACWFowntAZcATVHY61PYn54iBjz+5h8ZM75cjJ1Q/p79l+efdgELrvo2FtXsCnlakRXD5cGelkvckKSkaYGH2c3AmKp6sSmC07aaUxGnTYHVD1ZT98YqCeB2e8XlC5eL1JGyS8BVZhI3oUMoAQNxs0op2+0iy+ammAw0RZA0zG6XoVer2X3fqqG0yEfAEIFPEG6cv1h8a+IKfjShluUTt7N8yivMCH2WeH8KoQrSy7IpnpuFkYQfr11IsBf2bYTOvVDkgAtnWpFJ2GMxJ9ZbNJO4R7pkSKmgqYItG37DzrurGbfNzqgn7NgUC/VjUtRPHCCWCWEJI1c+/YHn+8CeavYrv6HnUhhIgZRJxngURhbnM3HkBHQJszJzmOKGwlGzUW0ZKELDpZrR8s5OKMiDHXUbCAePiUeuvGYNKX1wvrEBWomZrkoa0BeDCSVj8dotWEUKtzMNj9WG1wZ5bihNg+SeDYRa/UMk/pAYygP/kxFKBuTdW5fzhvYrDH2AcD30PQqF48GXC237zZs9q8iLJVew7ZUBzg3D5EKVeBIMaWBIga5LdEOS1GHsbsjYa/qaveNh/3ho8UP6RrMcUQJ/+sv1jGi+D4cPXFmweEQtz+1dzX75O8LdoLm6TV2zDucFq/D+tppMTcOeNpZwMEQyFiMSa8eQUFJ+Hm6ZINpRRyzZx+aR4E+D0SMEwbCg8pPbKPybLpA3f07IRMIkcawJ3AMwLhMunjgVXVgJDrQS1zLo7u+hK9hBrjed0RkqyWQbmdc+SNEFHzyTaghDPvA/Fa/518uN/ufZYqwEoghFENomsdigv3VQ45sG+aPhwOYARW6VZhV6gN6gGYTyuQWGIUnqZh+peAreSsH8weduPAQNHSBboceAbqB9Uik9rXEsW8HhBc0BS1+rwO4FRxpY7IMnKCC916xF3t6tUOJwkxnrRiS6sSgpLAJiEpKREGpWFqrVh0z2oWMSc89+SZpX4D/8EIXF5cd9drcHUkkoLChk3pKf84sbr2ZMBuixbjR3CRaLHV2P4Hal0REKMa50HCopjL4+Ou9fiEhbJwtPG/KHPwhDBP4noLnDL69/ZBhOXzauTDfSqiEkRDaB3gxWhxkICvWay9EDWyAZh0C3ztx86EoDa1igKjo2SwahGNgsvQxEJNE4RPLgsT4YGQBbPdgPwH7dDHJ9+5l1zJ4/X0y6TEiROTiMOw42Nyjq4JJcQGIz2O4HRYMD1mqKrQ6cmgX0GOrbaKNLiA50ILOyCea5eCgChudYyqin12D16h9Qf7BGTp21nLz8kezY9jDjxwwnlTrMpVfeS27RfHFaZZUUO6pJJTsh6kKoDoLBNnLP+jKO1/9IPDaAJ70IS3wkRA4S2vocyYnTpMV96lQW/T0YIvAJxm9qVsnX2zYgrAIpUiAFQprdqrRRoG0ziZTfNlib6zDfZ7FBsMcklBAwEAGPXRKJ9RCLg64JdAP6w2Zud1YluEdCr6zg6dYSrhg3j8pR5zJhsBpJ1d4m0hj0pY+QVwCRP4PTYja0UwQIIcx+lPJI+YIJqwAlMUB9dD+em36AUVN5lLxysNWNbsCGjXvZsvUKiouKsVo9DBv5SSqmXk1ukXk+n/r6MgLNi3ANnkvSgEwD3nz8QTI1L7FoLxarG7u3ECMZOO4hMoT3xhCBTxACwYBc8YflPLq/GpsPXAUKhp5EGhKkBSRYMyG3HLJfhGwvZPfBqAxYHzf7Xx0hmisdMscsJf5mNbo0a2FtmqRsOozKEbicEqcTYspkrts/hqqpp/M/F3/luFteGWykhxjcr3Js/4pmpnYEb2vdgxjspnNslowmFPpVg67sHjyf+R/mn3W1KBzRKF9d/x1efvleJKaFT6VMxVjfAEw97Vuce+6Cd8ge3V6vcI8/fpltNPulsfUeYu5cNM1NaMCPxTYWW9oIUhlFDFnfD8YQgU8kBttBSh2kLjF0fZDAKlIKRJ0kd73Z0dFhA68KgW44zStIeiXPR6FoPPRlQdwL+hvHhmL7XE6cGkRTUVK6oLdPUpMKUlV6GsvO/vw7TsXmBtU6WGEkQLMJbB6F7oM6Vhc4GJyxJI5YZ9MCH2noHtQ1Qhi0l0HXdJg52Ls5v6BEaI6Z0mK911SOJUy98jeqajEkjB//4ZRTLU1++eD3l+INB0BYsaXlILASHmjD5ckia+6lJ/tq/ltgiMAnCO+miZZ6CsPQSQPUegX3EzoZXlO1ZNNMwb/ZB0tCyMcNGXCwXSORluLlPdXMTEI0YeaEPZkR9ocgx2HHMCAUTHKuUg+lGl67+x2k2fR7edzf/vDXVbKucwNtiRoiA2a0+ogFVjEFGzE9hcWaxpb+JHERx1IK1osEk4tv4+qLTCVXLBCQRlMLtoB52rNGT+bym+7HnT3uI1nLyEA/TbU15LtAEd3YLA68Lg8DoU4Kbr2XjFO0vvejYojAJxKDEw2NQU20YaRIdQ+gJJJYE0ksRWAPD+Z4B/OpQpgTiDSln/oOKEpmMbAfRmRrlJRo6IaVvS0BDgRNf7m/H/b1gDMCmZngDWygKbpAFjve/4b/3OWLRUvXArnwv2vM5fUgOpOQawOrSBJLJlFlBI+mkKY5qMgqwdXkxSs1DtyzSiaA7tYW+h+uRgnDWDtk7tlO4ookZH+0r+r5h1YT16E/DlY1gTPSh8Vio3DmDXQe3kfbmxtk0oCwDpoCsz8zVEb4bhgi8AnEuOETkOsxB6PpAk+xJLIjSTQWRrdDxAKeJKS7BUldDhbZD0oXDVN11drTjSsFBw/B1nCKdneM7DRQ4tArYFNejFhKcFPabXxvazXfK3yWPd0LKS7+4HnDmgEzVMgqg6gdzkgzfeGUNNNFKQkJaSGqB7gkW0PrDmNVC4nteZpQz36iqRjBlIFFEZyZX0ypHfRYE7tvrODMzR9NTxA3IJocHFguJHZ1gGRqAPtbDxPctJrOgRa6wnFaQhBOwkt/XCJv+nUtGWOHihvejiEl1gnEvDPmi1QMsiZBVjlY3BDeEqbjEIT6wDHRrBCSmFFmyTHy6gYkdYgnzShzdxD2O6A5DfwqvOWFDTaIjUqjb4ZgyrypvPStWhIHA6xvqPzAc3vsr6vkg/cvpbgYcp2wewIcOkoFgTH4ICm1w3gHJGUKI9mPjEewOtxoFg8WoWBVBIXeEspyCrH6ilCEHacKTRvWfyQG37h0GZOvrDJllkkIJFJkuNPRZAS71Y7T4sJtVXFqYFNBE9Dw7OqTfYk/dhgi8AmGbxT4RoMjC3rXS6wOM6UT7gf/TujIgmhckuYQRGKSeMLUGjusEI2baaLGLNg/yUKdB/wW2OaFz1Ws5HuTV9JvD4FDsDB8Lfuc++gsEegCvrttmQzEAzIQDMi9rXXyQH+dDKcC8qX1NfLbtwlZ+9YSgoEaFAV0XXDhFzN4Y1kG055oJOvmXxA1JLqUWAmQazEFI7oRJhXqQVFVbK5sNM2JTfNh1UMkIwEUuwvVlotFaAy8/ByHdtTJm2YIeX+lkN376mT3vjrZta9Odu2tk4G/kUd6vF4x/ezzCSchlgKfK49huUVYlCQ2kcTtTMdjc+Czg12DXBfo26oJDMksj8OQlPIEY8fBOqn54JbVFaT2gBY3m5irmpnGUVMwY7AThpRm3a4QcM4FVXgqFqFLsyZ4+vbpWNcl2XhzLUgoH2MuHafcb5MF+81+0nYJowzwWCRSges/WUswBt94oIKiaVDuqELUVRMImj73kSohl1NQNEzyai/85EYz2OXfUSf31axGebwaVZgWz2kHuzUba+ZIdEXD33qIZKwPp6rjtmfiyR2FmowR79lLJBXgxQTsTsE5w2F4+rFe1BJQCyqZdPMKfAXH++pPP1IjH/zeQj5X7iTLV0LSEESiA4Tx0RfsoSPYRXvI4JqZs9EDm7Cf+wvGXjfkDx/BkA98gnFkJMufr2yUP1i5lMN9NUeDVQKzUUdTEtLlMTFENAFpmUUMG3fMv4uVJOCdNfPkvKww6aBk5Y8s5EXc5NX30bobAgqkP74aewTm7oe8DoEneSfOwdTQoWzIHQCfAkm7JLQP5sYheIlfevJLRMmkcrGvdYPsfcRs6C4Aexx6ZRdjtABxJYPDfW1kWxVUoWFNBIgNdOLJKkKLF6OffinBp6rJtsHrLTAmS+XtI9Zk50PI0HeA4331i66sFIGuldK1aQlGvAWLYwRWi5VUKobH7qAvojEmS4NoE4rioP/ZJXRPnSOzhnxhYIjAJxwtzX750jNr8Vhhtgs+ce4a7n5s4XGjFdo9MKHfzPFGExCKgeU9nJlfbnxaku5F7vdDPEnXTCjpAfcug5S3j9l5cH8Z7FVhQhpcqy3is3uqsSkSlyLxaTDOaTYIaHfDXgnSAQkBWjfEfrKUTyxdIZ15JSKRgPqY2VonMTg8PCkhEYoz2tZDWAevIbEZBkkjRSLSQyKSRtYtP+CtutfJ8B3r3dU0AIXeI30uj81NejecdfECnlu7hGJPmI6ediq+sIrhI0ZhSMg8sI/e1V9GCgsIBzY1Qufzq8kaW84Qhgh8wrH02lIKM82SQIcVIk01fD5N8FzCw+QpDp5p78TokMQHW94YBpw5ForOueWoRfFHOmR/MsTDPQf53ycegYN+nN4k0zLqmfZqDP9YsCR0ZBKsHtgTMZfn9zVU89jvqnFmmL/HXNDnNnXSYy2AHFROJcyI8/hsGKh/lC2PvgojPy0jYYhMAucO6EuZ5NUlDDRDNCOffA9YEo3EDAO7oaAkg7i/8ClkxTT48+fJ86RhSAMpDSzOUgyrQI/5EUiUwWX5u6GguETc8OS7u3Jd9fulYZMY0kBVXKgy9J4Pu1MRQwQ+wcg7UoxvAasGqiLoDytM0SFnV4oJdgsVXg956SopvYv+sGTEBWuOvn/V3oflhtghHqOHBIAvzJov3MrPDi9h8roGMtIEzcUgUxKZgHTdwjySrOuF8Mvgsx4bIi4GZZRBD7TFIT1kLtmPdLpEKrhtLvo3h+jffic7bAYz7Rnsz0wRbw3gUM1a4ZAOXR2N9NhgnEuQ6/CQklHIt/CaZQP5a1/F584enGgoMaQkpUdRtEwSag5IiZDxv+v7PPyX20jTrKh6HANJaNzXGP+ZU2f20QdhiMAnGEcsr81i9sVSFAUBaEqQrgFJfg/4kz3siEA4F047dyUT5lWKuobdsmLDcsj3gstmhl41hZVXVZLV4aTwqXqUANizJaGoOc3higGobUuSlgfXRyEegycs5gBwzQoOHzh8dlSLQnIggktCXu4oWloO09mlo2JgtTgxgGCvhVLhpiijlaLJCnKyHVDoC0v2NMXYud+0onvCknV9A4xPz2FsEM40rubw5i9g19RBsbWKRMFQrfQWn49t38OkpCD/3KVkjvlwfmtfi1+GB/p5+dHVZGtWuqIRDvW2EUxCcl81ax+uRoB0aDDl4ipmLlhE4YeUcP6nYYjAJxgXfW4Nr9csRFVM62uOJzEGrdJgnjcOkUJIOx/mn2VGqlZvf9rUVepHoluYL00w/8z54v5vInUN0nPTeSHRhxYxN7Un4ewOKACSNrOP1r2FEJusYM1QuMr3NWwNUNeyHM0OnV0HSM9QCUfA6INUKgYICuwaRZluZFwHMSh8RpDrtTP5u2vY1S95+KsLKbKBU4cdvZ0UCEHLms/gtRlImQQEkYj5vrwzvsmYT9/GPYt+Ta5bpT+uv+/39sZ9q6QiYCAJOzdvwFc8gmwLOMqvZPQF1zDubV/J26EAu59aTeH4U9MnHiLwCYa9eAyvSzhDWLFaM0gkOtANSWKw1etAFDpTMPySc7B3z8ChZrDst8tldf9myPGYMzNDCYqdDpoicZZseYAlfV+Sl1qgSIdu2YdMgR6EIoeL6Yliksm9pFSzMOHcYrD4FBry4AGH4L/4CbXztuIckIRaqlE1iMd1Tp99PbZDcepfe/hohLw71MPoLAcOLcKR9GLMHaM/R2K3m9HpmITPjRrOCwOCJ1sO8ZU6g66UTlvcoD4KOVY4fSy4pp6Hze0V1/x6m3xxxVK62lpIhgJH63uToYAMtjTw1h9vJ7N8Du1xmHb+AqYWl4j5NywG4NU/rZJSQtmE97auqVBAxm0n+6qfPAwR+ARj48HVdDkgEvaRyLBzKCoZrkOaE7wSoh6I5cCeuhdZdtVPWf7wn6je/BSMSIOUTlosCQMxKJwFqSSiYSeMOYcW7wPMUSS3R0Cxw9wIjA5Cr9yLXRscBK6AbQBOi8Pwtkl48wW/cO3mqfBTFCsQGpx2X1gAYbvChCtu5tm1Ncc1d6/vjXDWMDPglGaHiYvfIuKBX/26Am0ajK4HV6qbBSOnoSsqfckGrAo4VUGaJrEpFmwdYEuY30d2YYm44Jsr5LqvD6P+Pshb8GXZ9eoTtLU04Rs9lfLFPyanqERMeZfvcsw5C3jhzqUcsCE9wyeQN+tYh46BVr/s2rCW3vYW1JFTT/ZlP2kYEnKcYJxxjZA2Bwy3KIxLL2aT1ojNZbaxOSLmkAaEVTjkvpY39tvhcC3apAKWnnkhD/UGIaeUgM9NpzRg3XqYXM7IYJxbn/wzsx1b2JaEul6YIsFrA6fVrG6yaQpdIYNIArb5YNiobGwjezmcP5bxtbuQUpCSklgSnt4GM85X+Oz0egB+v/r3CKDQk40A0q1wxoULyB6sClr7dI3c/cZblD5UzQS3wJE5BcWbzeYdWxhu6acjpdAaNzCseczzCdRzPsOIry7D6jUtbnuzXx5Y9zhpmuRQBK74CDOONr+8XkYP7yLbCu5BkxPVwR+DCz53aos6hgh8grH2+Rr5iwcWYtOgMn0YT1nrsTrMjhuKZlo6XQddgZ2HIeE7i117glR9+tMsO+8LpD37Z0CSF4kRGDeMiDGY+0km+faLz7Kg+15sGjy5F3wO8+WyglWFrpDCugMGoTi4C8FdAggoLXECEcJWhX6Xi/Y+iDYGyS5U+P13dQFQ17ZfApTnj34HIV7dsl6+/NpzLLlxGffOSuO0NHC6yrAXjGOg7TCpwCESeoqGOCDsTMzKJxWpp+x3taRPPDWDS/8qDGXUTjCmTZrF5ImVSCs8217PpzKmm72oBsd3GoY5vWFnPSRC4ND3UDA2jbKyUrw2t1CddsjwcUP5VG4NaZBMQiwO4Rh3TJ1NPKXyWqM5SrQ/CsHB7Ex/FLpCBk6LSWjVak5HaNUFr4WjPOlzsK8Qur1Bon1BDB3aGwxeaTD7MPsMBz989Lf4Ax3HPdF3762Tr2x+jm9/bbnweLyi8tlGmsdUEol2k+jvRPXmkDJS2FUY4wSvGiMU6cVqy+fwjZNP9uX4j8cQgU8wCvNKxJQxcxDC9HVbG9sZY8nD5hDoKUHAl8H+bgXFApnjoOSsbrKmpvOq2oQ/0iH1SAysFqqjPUxNz4PWTojEIBiG3gGcF6+mPQjBBARioCpOXDYnmmIupbPdkDMeckaZ5YvREaCXQqEHkn0GwUZIBcya5exieLR3A/6AX5YUFosVl32FtW+tO+7zPP3yajKLjv2eXVwipv9gBSW/eZW8O/6A77NfJyEFCcOMiudaFDBCGKoNmyXjZF+O/3gMEfifgE9evFhcdvn3mDT5R+wIOsjMSjJyahUDIwtJeRzgUMmpEORMMUsOFZ+D+6ItVBz6GcOGBdA0HQQsjDTCm3ugpx9aOmBfPdbR5fjmfIdk6pjVbemP0GuFZg12jISdAqzT3FjzVKaOFMh+Sbg7ip4EmQQZB0+GheK5ZdylPE7p/jHUdR+SvpxMWppaqGs/cNQK1werOdxXfdznKyguEVkTy4V3YrlQSofTm5T0p0zRR1g3SBg66rizGL2m9mRfiv94DEWhTxD62v3ywGtr0RQYcfoC1r3+AI3qNC44YzFzbJ0Ujf8WF+Zdy3X71lKWvg2n/RmEkgSSKFKgKJCuqIyxqyiBBg7FSs2k8UAQ/G1Q3wzdA9zxxC2kXunCbpjp2pwCeFKFpACRaZ6Lww0HtkWxWE0LLZQQgwlpku1mk7xpV5/JGvvrCEUgLZKZB/+HrznOhzFZrN7xAuV5owBweQVu3zvd2I4ev9xUt5a+bS2IFNjEYCRcgEeFsmU/xJpfOOT//pMxROAThEe/X0okDpkeaN+yhHMUODhhPq6iXFLNbajhfnwuHwXNP8U5TEPRFISqIfUkZdH7ybR+ldn9YfrsKd4kCY0t0ONm5RkXsLV5J4uuq+S+FxYyqgzerJiMfMYsGkgkY+wNwMwKCHaag88AokGdiITaZ0MUj3Iwauw4Yol95E27jJKMM/h06x10WyQWBLoC8cRDVO9+CLQprJn1XwA8/PwqqSgqfZ3HL9R6gk3ynudmkdoZYtRjIRpiJnEtg3pnRcAFQ8O4/yUYIvAJwJuvrpf1naaE0jvhQl4YMQu99S1KGlpIHPoLPYnHsYYP82ZYMr1bUhrUyXYn6Ywa7O2Hyd4i2vs2E9u2mbyC0SwfX8CNmaXgCeGzF1FoqeeBDXditYN/LzjFdvyX3UzGw3cTE9DnhF0dkCtBkcf6NcvBWb2H6qLs3foW8Qh86tunc874m4XsvEPqCYliEaiqAgEd/ZUUpLaysPZK1n39GenKAOEHQ9fZ1/GSHJM7T/SE/PK5PbeRmeume4vOk90hHKrZP/pIHXH60F31L8NQGukDEAiFZUNbDxX3PAfeDKrGl7Jo+jDKSzIEwCMbn5f3V3+FrPgeZo0dhvucr7Jqz3oqXv4rpVkwshCeUSA+AAUtMKE4jYFInMMXKdjvizA8t5AMj+SZyms5eDiAY8XvsFtg1vxJPKVCsWPHcRMVXB4zpxzP/yS1z8KCvr/wQ0A4QVhgasosaEglB5vrDc7q9VVkkH7lFF5of5HgRpX+cRq4BcIGqiYQnZB8JmVKrWJgGalxVRnkBeNYLILRud/iorMX8dyB2RiGxNAFhmFloM1C42tRVEOlt66f1B74n+dqGVs+lD76V2DoWfk+WL/pTfnc3naqD/dDZj5Y7VS3RLizbS8/H+GQOEK8+PAvKEztQRdm98Rx4+bjuL+aeBLSXfCrVnMgd0knWH1QV6ASfDlGx4s2imPQ1tfNk7Vxpg3bRcMF83Hc8jmiv/wDjfu7yMjKRh3+thOSEOiBzALoPdhGg1ZGPAAXeuDZFGYVgzDnIcnB2tuxk2fzxJOv4TDiNDdtRtjBOUXSHwKiEikFusVssEemgAFAgaRfB4tBd0hic0h2J39Ksu4unC4QioqigJQJMooS+K5WybN/mTGea9FjUFRWdrIv3SmDIQK/C/yt7XLL7gYWvnwI3GmQngsWK4qiYlFUrEKhqn4Hkd4tzM7IwhWGMYUuJlx+J9/433Js7TBq2DDqL/ksTS+9xqjaZ+gJwaUzx3C3tRm6wNYbZ+bMAn4XzsYna4m8+CxlxVm8mGVjdNlIutsPMvXyJbi0S6j1VyONY+1puprAk7aXYZZ+3hhRwaWRWiotsCU2nab0N1AGmz3nF02k9mAPsRh4TpdsUuNmZZTXIN+q09amQkoibXCdu5I7vno7JRnHfNdft/5a/uWBr+Bq0XG0J+jthNMvFFjt0iQxGoqqku+6mQvG3jFkcU8ChtJIf4NVv79XLr3jFyz88xPQesis0bM50VQLNlXDqSg4FEHYcRiZn4kty2dqkC1OLIqgxAP5FohG6gm7nJSeOZdcObgENmJIPWnO/QWCkVZ6Tx+JIsyAc0SHg9luomMKiSdhXH+Qs6ctIjKYt9VToCfNWt5wXztluduZdpGdR9OhzoAZqUNcYDObUbn2g2yA6BY4PWROgODI1BQBMiqhX0IICMMdU48nL5gTJjbOs7DrfCsVV1UxNquKHZugvxuSCR3diJNju5W5I4bqc08Whizw2+BvaZNLntsG7nTIzQWnh0o3zCmW3FafwOrQMWil09NodlV32nndbsPo+BSjDjxJUckoRo+sYuv2agozNJIpg34UMuMmgVVLBkpHE4oCPhfsGHs2noGAOa9IAUvqWQxjEYo0x5u0vFnNZbcuF4uvWCdXPXo2QjFJbJLZQA7AgYE3mTHTwr7DSSJZCna/IKPbQn3BdOKT8sic/BgdtQoTXo6QuhD2ecyHR6athP7+ZmJmNSH9AeiPtMqK559AUVWM/mbI+hFihEJzjsL3jZXU3vAa5b7l4tXN62XYuoupIxeQ5R2KNp9MnPIE9nf2S4CSHJ9Y++JGyBsGbi84vWC1M6eilMXnjBe5L22RC19fC7mauay228BqJWLRaJo7E/+mv3Jv0w4uvXARrz9Ujd2ahged5kSKbBWcBjR1HMRSZ3aMK8mCirY62vZ2A2aVkjsOk9p24drfgkWD8oVmp47ZM+aLnz+ETA22zjkSYZYG9Lan6H4SMvIgqEMsX6BNySLeA57I8wz0GaScELfAiG7Y5wApgBjYQjrOAoVey7eY8dwT0D8Au/dgxOJkjO6DSW769IiZQjYnoAFwxmnzBcw/2ZduCJzCBK471CxXv7aH6qYQ2BxgtUnRo0PhcBAKwmpH0ywIzQrAwkd+ChNHQEaa2SvHYUNYNBRVwZ+fTdvEszn7qd+w/NzLiJ19DdteepDc/Q1ELF4CLnD0weNvBfns3Aw2H+7l8MJhpL1QzyiLRrcjRV6Wxr6mbual1tHeDCU5gmEjxwDg7+2V3qzBC6aphPp06IJiYaZvpIAXDoP09GDtBq0RNFsbocEJha1eUKJw06vw5FVmEKr5iXqMGBA1yDi9i95QrrlMKCyAvn4GrGvRw2Y7TaGZEe59gR7K0072lRvC23HKEdjf3iPXvr6XJdubwe4Clxc0C4qqYSkYhkdAKpEgqWp4NQuqxcr6bVukMqoYdB1jx0GIxhGjShg/bjj7Ekmky8HOay/l7pZ2bt30AOvzp9KSAMuzf2DZzAupSx8OocPoBvQmSim6uoSA2k9XGM4YCT0R2ORJobVBqBacNjjzwtvIKCwDYG17uzl3SYJzQGdMHHr7wJEwVVUWBS5Nz6XUZ6NL9fP44ChRBMQMs7zYGjU/v0yB3gvCBsKAc3pgzv57UJPXsCFjPDUZGaw5/xIWHfozpIC4Gal2YeG/upvpiOyQC4rKKHF5hpbOHwOcMnngut375OoXNlPdkjC1huk5oGoomgVNUXAqKk7FHB0S7utG+LIpsFgIdbzOQX0b685YyPwzzhIAq56ukV8pMkARyLoDUJSNtNtA1zmjqZVP17+GrfFlNu6R+JwwMg8EKd44lGQgApdMG0Yg3Iku0kgprSDBhzkbaW8HDMvJpWNaFxfMeoD+NpUf+ZuYsvurpLeCmAq9+VN56bW30ByANJvYCQVsXXBRposJdticW8TG6D62dYOaBmoO3NWnsazcRbx/gGQj5DTBLQHw2MHnNKuYpi+p5Z6Nq/lW/GfmCEOXADsIm4CD1yNHLWBN6Ugqy0YPEfhjgFOCwOtf3SLPvuPX4M0AXzZ4M1H0FMqwCdisdhyKglNRUICEYRAxdKKGgbdjL12pjTC6BHn99461fW1pliM7N6BbNKShI/uC0NED2T7oCUBbNx0Xf4pIEm77bAUWBcYUWBAkSeo2ttXHmTXSxeRhmUilmf6ogYxBImVlky2BdXDOsG6A1CB7PNh90NMJzRPuYl8wneChR3G1N5HregsUszRRtYLFASPTFM7wj+Yl3c/DegTFDmoufL8Pqk9LIxkfILr/Am7oAe/+Z/HYoey0dN4o68N7H9jSFL453gJpArwCnAIixbB+FAVf+CqtsTgrc4tYUFRGydAQ7pOKU4LAq+5/TC7Z6gen21w2W23I2y4T6ze9IV8KermvOUACiOoGIT1FUk9hRAJgvAkFEvIyaTz9k5S4M47erMse/5OszhemIDmWgM5eCEWoNBys+MRnKMnJP7rtG/vWy3sPfI1f6FNRcjwUHGyl2NKHN0ugPb4Rt8+HHm1HGqaCSuqDRf8pSMYhHoHOYYs4OG4q39JyqH5tE5xrB6cNYbdisag4NZWc+gbSN/6eVAK8qo2znW7GW6z8IQmvaW18qRtGFVzE5xOjUOecw/cOb6Lzr9VMK4HvLgF0mPZFSOgw9yyVqmwNsoVpiftnUyUu4s7JYzFSKSoVDRGL8uOzzqXE4zupJPb7u+WWLbUsvHE9K++4jsW3jD9lHiqnRh7YnQEZuaYFdqeRZnMAMP/06eIbZ5VxrSPEQCpFMJUkkUxgJOIQbDMbTGX5wGlnbeee43a57LxKqmIuCEehPwj+dtjXyNz8s44jL8D0MfNFV20zs2UIRRHExpfQMmoKrS0+1BIr3svT8J47FudwL3rKJPER4s4tr2LeRcvZX+bASGuD0oOoY3eh+LejtGxHCb+BgxA2VYFxY4mHzAHjadPgSXeIDW1wlSGI6lfS0VOKM9KLbeJkLMOHURcSeB0a9XM8SAmo5jLeosKuNqBbQoeEiKT24lUsu/GLyFgMEgmzAZfTzrcP7sAfHPiXWoH1Lx2Sq35ZK1f9cr9c9cv9cum33uSTX27A4lrAho06/qbwf75VGsR/fBDL39ImN/j7EN4MFM2CVdWIpZJH/93rsIrbF83DuOdRWZ1Ig3jU7LeaHYGCLPNuFpJb+w/yyMEuOStmZVHJZMq9BWL5mVdR+MSDckNbN7TGWfH12ylb8ThnjR8ry0szjyPxnZ99i988sRTp7CXo9uDpasK943EyrxpLyojiKc5jIKuL8VMrmRidQ2N9C+OHT+Wz7bdjLVQoEB3QGOWhnUHyRYrWNuAgyDAEs5+Gi75Jv9PDA996il89cTHScxqbrTOo01+gol7hzrwDvGW4sTvc2HJySQuHcfd1kj0ctuSGsASg/GGTl1ZMwQiDPHCOvYnV7c3wxhZkuB8y0yGS4KxAjJYyhdI3XqbxtLNlicP9T7N8gUBILq/+I9WrmkErJs2WS0I3iKYG8GhJnI4KooaDmpclNTN30/j6OFlS/M87n48L/uMtcElhvpgzqhibzYHXaifXbucvs945DHvZtedRZeuGZBASr0Naj5nrtVvAoiFUhY2xMHeJfqb717O+da8EWPyJa8SKT9zAiq99m5KCQvHggpnHhMhvg+HQOGzNx3qohcxnN2F79nHchaNo7chir5jLjshYdvXNY1joAj41f7EIp6DyoYVorU
Exn	RNAi screen-BCM defect. Ephrin-specific RhoGEF.	GTPase activity (migration-related)	stringdb:7227.FBpp0291791	Exn	1.27209				1.01946				0.647222		1.24926	1	Exn				FBpp0291791	39900	39900	0	0		-0.326294	39900	1.35485	-1.02855	39900	FALSE	39900	Q9VVC6	7227.FBpp0291791	Ephexin, isoform D; Rho guanyl-nucleotide exchange factor activity. It is involved in the biological process described with: melanotic encapsulation of foreign target; imaginal disc-derived leg morphogenesis; regulation of neurotransmitter secretion; positive regulation of Rho protein signal transduction	label: attribute="display name" labelsize=12 labelAlignment=left outline=true outlineColor=white outlineTransparency=95 outlineWidth=10 background=false color=black dropShadow=false		stringdb	protein	MAMSPVLDAAAKAAGRDLNGNSNAASATAASTATPTAAAAAAATTPRKTKKTIINWLVNSDSENNNRATCDKAGKDNPNPNQNPNSQANPNQNCSCESRAFRDFRGVQTLRLLWSRRIKSASEDQCHSPVHCHTSSSSLGTLKKLNKSVSCLVNAFNNSRDCATPEKTLAKRAASLHNLQDSQAKHKQLHREKDNFYKYKNAEQAKMQAKLRSSADEAILNASETRAKRDDSGCLPGVKSYNSKALSAADKVAKVAKGEAKTQRRAEEPVGEAEVEVEVEFRAKREHNRLEGLSLSAASAQSGGSSESLQTTTTSSSTPTTHSSVTSSTGRSGGRRKYSFKTHAGKSYHQHHHPSRRTSNMDSSNGGISMVAKLTHQFNEIIQKDAKLLEQVKRNNGVWISRGTHVYKIVEKPTSEGKGLPNADDNRISTVQRNIKKFERLEKPSVPLKSEQLMRKHLELMRGSSLSRGPRIKRNLKLPPGSVGIPELAIVSEELKTPTSEEQAKKPKSVQNESQPNHPEELNQSNDKPSDELDLIMGEEGDEEELRQKQRKHKYASIYEKLRFTFAKGRKSASPSPTKAQIREEVSIDEESIKDSTSEDMVTRKEDFTLDLPKEVIPRAEDLEDSSHALLVSPCFEADAKILDALEAVDLKLKVLNPLNDVTTADGERELLLAANDDFEQRILPNSSFVYQAANKQYSNNQILLNQAVNVTLVNAIEGEQMIMEQKQLMKVRDLELTERDIDQPLKRAEKSPEKDDTLEPESLYEPITPVMDETKTEAQTSSLFKIYTKKSELVEDIYQTVEEASTVEVKPNNWLEGYESIAGSQEACPLTYDGYESFAPEEVVTTPTTPSATGTLGRNTRDELPELPKPKRVLNKSPIPLRPAPPKPQAKESEEDENIYDTIKGCYESMHCKATSSSSSGEATLTTDTISLSSNCYESISHIRRSRVATTQNQGHGSAGSCIQLSSSGSTLTISSDHKTNSLYESSLAAAGCVVYGSASVGCRSSLGSSAGSRDSGKPGDKRSSIAGSSDNSDAWVDISDGEIGQATTDATANEAQFIVVRERFKPHRTRSPDWSKRIRDKRLQQKKAISCIEDDSDHYYETLSPLGNKRHSTQLVRQSQDGNRSGGVRSSHRRSKNHSASAHTLGEHVVISDDYDSFETDSDDHGDGEPDLRQRNYNDSGVDMRNHRLPKPPPPQNQVYEFVRKFKDFISSKKSPKGSQQKLYENTPASTLFYVECSKRTEDVYENTDFGPERIPAPETKGPVHQEQAPVLRAKQKNGKSLRSRLRKSLVGSSFDTKQLSSLAPTRSTFYVEDPEGSLPALPLEPEIHGSGELDSGFSDKNCTPLPETPKFSTVARKAKKEAKANRRRTTIGLRPNDPPPPPPPMTGNKSPLDPERELDAEQTTSWYAECGVFKQATNGAVSPRGDEPVTPTPSGHGGVSSWYAESGLYQTSGISVASSSGSSGVSTGNEAGLGDELSSEPHSLFSNEPLYQMYSAAKLESITRDLEAHGSSDGYEEIGLQAKAKPEPLVKPRPTALQLVEPKNGPSRTLWSEIPEVIHSCILPTLTSRERSLQEAKFEIITSEASYLKSLNLLRRHFMNHNAFLDSSVLSAKDRKALFSYIVPVHECSERLLTELEACWQDNIMLLGLSRCIYEIAERHFHVYVAFCEHQGRMDRTLRRLKESKESLAFQQHLERLEASPSCCGLNLHSFLMLPMQRITRLPLLIDAVFSKESPLNREEYESWKLTLALVQKVVGQCNEAANRWEQAFELERIARQLEFPSHVRALAIAPVGVPRAGAKPRFLVKRGELTHLLWRGEDAKLTFGKRLTKISIYAFLFSDLLLLCKRRGESCFSVFDYCPRSMLTLAAGDSLPQLPTKDLKDQAGKNLILMTLLENCDRKTVELVLSCPSVSDQQRWLQAMRPPEAETPGEKLYESWDCPQVVAKHSYESDEPDVLQLELGDVVNVSRKLPDGWYQGERIRDGAVGWFPGSYTEELNSAHVRARNLKQRHRLLTFTATYLESQKSK	Drosophila melanogaster	string:data:image/png;base64,iVBORw0KGgoAAAANSUhEUgAAAPAAAADwCAYAAAA+VemSAAAABGdBTUEAALGPC/xhBQAAAAFzUkdCAK7OHOkAAAAgY0hSTQAAeiYAAICEAAD6AAAAgOgAAHUwAADqYAAAOpgAABdwnLpRPAAAAAZiS0dEAP8A/wD/oL2nkwAAAAlwSFlzAAAOxAAADsQBlSsOGwAAe6BJREFUeNrsnXd8VFXax7/nTk0mmfSQOoTeE4o0xUBQsWNNFF133V3XGvbVFd1kdXWriYpbJLbVdXXXXZRYsaMQCAKCCiZ0EEgmnZIySSZT73n/uJMEpHeC8/t8LkOSW869c373ec5ThZSSIIIIomdCOd0DCCKIII4dQQIHEUQPRpDAQQTRgxEkcBBB9GAECRxEED0YQQIHEUQPRpDAPRxFRauk3d4e9AX+QBEkcA+G3d4gS0vXA77TPZQgThOCBO6hsNvr5axZc5k9+wpstghxuscTxOlBkMA9FL17P0m/flHYbHFB8v6AIYKhlD0PJSVr5IIFG8nPvwqr1RIk8A8Y+tM9gCCODsXFn8ucGxYj1T8FiRtEUIXuaci54XPmvXHx6R5GEGcIgip0D0JR0TsSQsjNvSQofYMAghK4x8Bur5elpbVMnz7mdA8liDMIQQL3EKxcuYV+/eKDVucg9kHQiNVDkHPDQsq+/fnpHkYQZxiCa+AegKKi1yQkk5ubFZS+QeyDoArdI2ABDKd7EEGcgQgS+AyHw9Eqa2rcDBsWe7qHEsQZiKAKfYajvHyjzBj1NtL/UFB9DmI/BCXwGY7IyAiyr0s43cMI4gxFkMBnOGy2JJGZmUJJSW1QVQpiPwQJ3AMwbFg0CxZswuHwBEkcxD4IroF7CIqLv5KrVytMmxZLVlbvfdbDJSXb5PoNCuBm2NBQsrJswfXyDwRBAvcglJSUyRtnVAARNDu8+NQOVLGbEHN/rrhoI5mZZnJzfxIk7w8IQQL3MJSXb5UQghZE5yNjwjyiwtL59ush2GzJQfL+wBAkcA+G3d4gx0/8jN2OELyt1wXJ+wNE0IjVgzF//jc0t/r437/ST/dQgjhNCBK4h6K8fLuc+cAyPP4OBg0MRmn9UBEkcA/F3Lmfg2xGlV7gyJdBRc/skEXPrA+um84SBNMJeyDs9lpZ+JcvAT2IMMB72GOK31wlb7rLjY9QtDrS62TuPcOD6+YejqAE7oGYP38hCC/gBzwcydf403tcAbILQE/pUi92e1tQEvdwBAncA5Gbe4tAOkF40KTpwb9Gh8Mjf/PwJtmumvBJf+C3guKFKr3HrAuSuIcjSOAeinmv/RSkC3CgSdUDo6DwMwqerwfpQ5PYauAvAjAw68EtQRL3YAT9wD0YJSXL5UVXfAiGC1ldOrrr93Nf30Th8x6QjegNIfikBGlCWzMbAB3au9unvQT8FcimHwfXwz0QQQKfZNhbq+T8+vcZFjmUrLgpJ5wkxcWL5A23tSFFEggdIEH4AR/hhp20+j2ACYQZpBEwBvYTIP3g/gi8a5Gud4ME7oEIqtAnCQ6PQ+YvfUj2XjmRmfY/M7X8ZsSnSdLuqDqhb8zx4wdx/cX1gEcjJAKkDtSdtLo3geoE2QHSDcId2M9HpMEB7iVkXwqVW5493Y8riGNEUAKfJOR//JAslK92a6sKgCTbnMns9CewhaeeMIlnt9fL3sOXg5IcUJEFOpqBtfgxgAgFxUKnJB6SFEVd3Uqa29ZTuem32GyJQenbQxEk8EmAvalKTv72EiqamjVPu15oRNYJMErwSfJMt5J/zq+xmqwnhDx2+x4564FvKP7UCsII/m+BraBEgbCAEgaEoFcszLo9jmkXGsjKGtUjiGtvqZEr7d+Ss/pZjC4Vg18SGm6mI1TPL/tP5qa+lxKus2AL/eG9iIIEPgkoWvasnLn9jxpxDWifeoGIVJB7/FDugiY/eaPvpuBHj51QSbxyZQs5t1WA73+gRICIACUcFCuIUEyKmVULzyU9PaVHTPZnvnxVLmkqo19TNDMmXA0eCX4JivZS3NJYwW/LXmbSueMYFzGYX9iu6RH3daIQJPAJRvmOcpnxzoUQKsAgwBggb6wOGv3IT9oC8RcSFJD/az0pE06E/VxqBisDiHBQIkEJZ84fJ3GoCCyHwycLnthG4auNzPtrItnXp50WQjjcrbJwzYtUt+7kT2NmYos+dKqkfVe1fHDxXxg2bAhXp0xmhHXgD4LIwVDKo0TRN89IjOy1roXpKdO717ShoIQqqB2qFmOhAgZ4rP9MWhY3U6gUaQcZ0Mh9sqC2g6KAFEArSD3JEUlMvzL1kIcVPFFJ4b/bQRjIua+eRbFGmTUl6ZSToXD1izxXt4yyKU8flrwAtrgU8cR598mV9jVMfffXPHrejXJ68mRs5oSzmshBK/QRwN5kl7p/RUvDC1ESJ1AH7AhsO2HWwgcI/ThBvml/U26u3YK6wwMOFdq0zWAUjA8dR7IlWVsH6wWYFcp+/UXXNRxehyxvWSvLm9ZKh8dx3GpR2Ze/0yzPeEF6QW2ixuHHZos44IR2ONwy/+H1svDfe9DeOgKEnqm3VFL8ZsUpU9Mczlb50KIn5XZX/RGTtxO2pFSRPWG62PXjdwTrW5m1aDb5G56R5S1bzlo1MyiBD4Oij5+RpY5S1ly4GDogfWD6fhNqeu2V8mFPM6+vfYMXml6F1oD0NQvwCeJjw+lHX57b9pz2yhSQN/ge0pLSACjZuUQu2P05he1vaAYuy40UpP/xOEcuAwRWAoFaZo3IB0FVlZs3328FKQP7BwYqDOTcV3fKJHHh+0/zL9NqVk5+GlvUsVcYyZ1+m5heVyVXNpQztvR3fHrer+SU6HPOOmkcXAMfAvYmu5y16AFmT3kSW8yRFYor31wuM2ZnavNfLyBUoJwXgrrJBQ5JdthFZPbOJPfmewTAm5VvyzurH2YPXs1SLQRISV7IjeQPeQCr8dit1CUly+XUy/8GIgQUK2XL7iU9vd8+53M4XLKiopmMS1dr1mthRIvY0hEYUCBkUzDvrzFkXz/ohJJAvH+1nDfsdi6Om0RFg50/rXuR2ZMfPC7y7vccViyRC1q/4gnDOr4d8xC9QxOx6sPOCjIHCXwQ2HfZ5azFDzD7wiexRR15lcfyzeUy4/HzNSupAiToIV6BCi/zLn2R8UPHYUvUzldSsURO3fBTbS0cMHahAxDgl+SF3kjByD8e10QrLv5Q5vzk36CLJ2/mNRQ8NlUAFD1TLhEmamraKPxnHSi+AIFNAV+yvjuyS3rAuRTUVmRT4Ykj1vIlcurnv4E0K3mt4yi0f0zlrLexxZ14C7mjzSErmqq5qPRR7hw7jSkxo8iK6fkSOahCHwQrt62kX3i/oyIvoKmfEs3VIcGgCL6+/nPSE/ZVvYs3vSVv3jhr3+M6/6PTLNSF7jegDJk/9AGshmOTxNnZl4tFsVFy6hXPUfh8JYWvrA7oyKomWWUbyCYteqsr0UEFIUFKkkPbqd29iusvdDH7yV+e0Ge8/rsNsLUJ7A4Kw3bCsBiaDW1E+trkiZaQ1jCrSA8bSsPNxZR8vVR+tusLrvY+I5eOzCctLBmr3tIjyRw0Yh0EOct/zoz0G4/6uLTENPIy7gGf1NbBPtnNi73PX3If3mZVcyd5O/fV/qY3KFDlhaVtFM5/iYKlTxzXvWRlnSvmvTIjQFg/2htGAaHDqEiMoh3UjsDf3ZrElV7CdAp41yO91cx+8h5sthO8BhZomooKpIYjUixMXvMIj29+6YReZr/ncc75Ii/jZyzt+wDj582icP0rlDR+3SNV0SCBD4Ls+EuJNEce9XHWcKsouPcxQQfgkXh3+chYcek++xQtfVbi8EO7Ci6pbR4VXaufSa1p+OY1wcctUN4BZU4KXz/+WOXs7MvEorfHgr8lkFoIoOBR3Xh8DaC2aq4nqRHZiBePz8G5YzuoXPe7g4Zblpc3yvLyPUc9+cu3r5Mzlz0POgVs4TAyFmFQMLhV5u74goQPrpFvVn580khlDbOKdNtQ0XH7fHGRN52LSp6ieMeCHkfiIIEPgkxbJrboY+9wMO/Wf4ILcMh9Kt7Ya+yydGGpRt6OTvJKMCngl3yxpAza/QF3ExCiaGvjE4CsrHME3nJQm9GiSQDvtyAdmiqtBiSx6gJUXvtbKrOf/Bk224F9qSVLdsmM6zaRce1GSpYcZe8mlwqtXogPgbHxACgysKaTkg6HixuX/o2islel3Xly+0JlnXO+mJt4Ezds+s/JvMxJQZDAB8HMzb+hvKH8mCdO9hXZYtH975E35h5Y7cbermUhNfuaKXaUQJMfWjUpbDLooMOPv8ELUTqI1mkuKIMgu/80Kh9Zc8LuSzb9Six6I428nxpBbQF/hZaxpDaBbNEksWznLw8NIPv6oeJg5C1+a4ec+ovvNKu5omPqz3cg+i6U9qrWI3tmioAoI2SlgFkzxegAvRT4VRWfqqK2eZn56Yv0/vA27B0nl8SDotOIafYd/4lOMYJGrIOhXT3u11vWpCwxJmOM5HmYtfzXZPY+X9bU14AqwamCDnSxeoSK9nOo0CKnhE4TkD4JFoX5jo+hHYmEYZbBZCVOPi6RnDVloBgz2iln3NBERqYnkCfs0taiio7EsFiuvOLQLU1zfr09EKYZSLdSFBAhzMrfwOyCYdKWehgjlABGxHYZ7wQB250Evyrx+yVSleD2w9c7mT+mhNy+N5/AL3hfzN3+KY0nMzLuJCFI4IMgL24mm/dsIT3u+IqmW8OtouCBxyh66xlZ2rCUd+uWwk6fFifdquIX4A+X4BfaelAABkl2zBTogHfGbKB41/puH/FOP/Ncf5DZfa49rtlmtYaK9PRQykrzZEZmYaAyrQr+DuqcvbGlHtzqXfTcOgn+wDGym8RCULxKUpy5iLybzTL/wUysVvMBzxMZFsmcPjOY6XwPwo0oEgwBArv9Kn5Vgk8FrwpW4wnXFctrN0p0gs07d5Cz8h9Eh5lZc+HvTuxFTgGCBD4IZoy7kYwVk1gUFSuzeh1/JY3c6+4R01umy3dXjut2MwmI7x/GTrVdUykRxIdaoNYHYTrop8PX7tfIrgjNtaMIcmp+yyJ9jMxKPT5JrEEEoq982rh0VubNGXbQve1VTbL0i2rNECb0e5FYDygogOq1U/j8Rmbk9Cc9ve8Bz2NLThW5yT+n1/JYmVP1D0S0GQMCOtVnfyDrKMYM6bHg8HMiYG+ulfM3L2JmxYdgUMDrx5xo5faYc0gLTz4h1ziVCK6BD4L0Aeli0ZD3mFp6FcX2N0/I+ssWkSq+u2kl2UkXaYYtl2Sn2Qt+SdHgfIr65vF6wgt8ddNiisXXFLd8FXBHBSazCggF9AoLmhdxImKm09MHiTmPXaQZr/BgUEIYNLDXQfdfuWob761o0wxdarfLCelBoKC2LgLn18z5/Xmkp/c97Asm+9yrhLzhQ/FXw+VcoOuNVCU+v4r0q4gII4yL015gJyDgqGjJv2Xv1+5k5tb52sw36LgleSh/63MlBRNmCqup50VnBQl8CGSNzRJlY5ayevNqirY8I+0d9uOeRbYkm8gcnqmphiZBnnUGZcM/5J5+d4p70u8S/fr3Y9aS3wT8w2o3eTsLSnoliklHYdObFGx66oTc5/QrLwhYod141Q66LNQHQE7uh3h8zd/zGXvoH6GnX6gdPNUgQpl+ZdZRjSF3ys/EEyPvo+27RvyqirQYYHiUJiWNx2+Jt9dUydJlS7teBH3NIfQNDeFPo37BHUOv73HE7USQwIdBet90UXDRY4LNklnLH8Defvwkzv3pPSJv/N3glSRbk0nv2x2ltXLzKoq3LtPcLJ1BHl6JySfp5dLD6jbUJ6rh6XoKfzeHos+ePf6Xii1RVK5/juxL40FtZ/OWRuxV7dJe1Sw1P2+jLH5ruxRpC6Q1JBVUR8Dl5OxyO9W1dPDdzhpQrOTdMeqYyvTYYlPErvsXi8dCrsHaz4rerEeYdGAQ1LQ14Gg9do2juaWZ4qpydAYd+jgLL429i20XvCBslp5dxSO4Bj5C5F6ZK6bvmi5nff4AmYMzZe6ge47ri8+/Ow+eB9G+75zM+fBeCNWBKRAXrdfcScIjaf56N9hd2t8Emg/56GMoDgibLUXMfvIBWfzRPeTMXE32VBXwUbzCB1JFk8p68NWBP7BeVvya1UltB10oqD7ybh9J/q+vOuA1Skp3S/CTldnrkM9O9DUTrjcjhEo7Ep9OUNi2nBmOy0gPH8YxQ4IxNYJXU28gK2FsjyZuJ4IEPgrY4mxi9rlPyoeWPkydr07+esCD+2QL2ZvtspnmrnRagEhzJLaQ/QNCrOFWMW3CRXLqip+Q2/p3WTasGNol7PJBNAHDFShGBXTg2tIGOhXCFS3XWAJ6HcP6HMeE/v792VJE5fpn5KwHX6d4aSMoIaDoNOu3FveIo6NGS3qQPpAWkH4sIf24bKybzEmjyb37gv3u1V7VIXtfvlZTX6WPeX9wyuxr+xw4sqthg3zY+QFhYSbCdAp+VFyKwBdh1IJajgORGYm8PfBOsgZMFA5Xm6xoq9VuSwQST4RA0SnYzL16TGx0kMBHCVucTfx54p/kuK8mckNKDulGzc1UtKZIljaW8qHhY5x4tSerQHbIdDLDJsvcfvtL7Kzzs8Q8+ReZ48wnY30OfOUEtwpt/q4IrIjeRlpaOsCsRWoRrtNipp0q6ARZ409srWmbLUXMfuJGWTz+IzAMCGQnBcqPiEAtaekO7O0PrIVTmP34FGypUfuNpaq6Qz7wyNaAFNeKBOQ8WsuiGJPMmnyA2OoQBZ1Jh9PnIwQ9YTqBKgQ+vTi+BZ9JgehQsgZMFCVbvpQL6r6isGMtmA1g1GmbTqG33sCMkAFMix4ls6JHn/EkDq6BjwG2RJtYMPZjtuzcgqPDIfO/+o2c+d39FDvfw+n2ahJYalux831m1j2AvfXAa+fszOvFooEvIYTaXbCt3Q/NPpQoPU2NHah6IERAqKJJ4Fgd2QMuoPIPX5+c+7OliMqVVzAnzwD+DiwCwnRGdMIAOgvg0yzQ/hZ0KMy8MfKA5LVXNUnbJauYt6oxEH/dmdWhZ2puBcVvH6DShwpel482jw+Hx4vwSawomPUKm9t2HPtNGQXNfj/FKz+UU0v/SuHub7TvqFMCC234laqXwrZ1TP3uFYq3f37Gx0YHCXysaIM/VzxGwacFFJY9pS0ROy3FexFY893C/Kr3D3qqrD6TxRvRj2mhlYEILL1JQYlWIEYXKI6naFI4QovSmv3TJ7D10upwlexcKovW/UMWrVkhi8q2yaJVG06AYStJ5N49Scx7OQFucUHHUnCuBO8uNB+YD6QfgWRGzqADnmP+h9+BbA/s798rEwpAR87DW/aPoW724WnzoHeruL1+2r0+hE9iEQo3bT+OLCUhUHY6yfniH1qcuSK6idv56hEE1Hztx5zKNymp+uqMJnFQhT5GpKWkccnKiymsfQqsaJFULhgW25/1ru94rt/fQAoqGysorPkbMz0PkBl7vkyPTz+gWpY99Dqx6PIYOfVv2SAEariOKLOBEHQ0yw7a2j3kJf2IaQkXkPWLbrW5uPZdmVPx526Xk+cPoCTxTMl6idfHG6P6kBYRitV49H4Y++5mmbNlB8T44ZEhoDdAS2+Y9xlsaQZhQBwoVxIoX9sgZ/69AqI80MsB6U2QvhAqhsAHV0GdE1QXU2/6G2Uf3yE7K4Wkpw0XT9ZfI3/f8T4ut0qHBJ8qsUg932T8+Zi/r80bNqNWOiAtGhQFnVFPqElPqyrB6ydUp2Ay6GhSfYDUwl0lrK/fSlbq2FM4s44OQQIfIypqKihcMxuihSZg9CCsgnmj5uFr9XUl8DusDjkjfAYZC8bB0EOfM+vcKYInpEQneDD9FmZk3IAQAunRMpfSeqVhDes2mpVUlsqcyj8GYpgJGL7+Bf5hbPJdByhkrKkgLzKEab2sMqt3ryMmsb2mVs56fQF4dGAOAZ1eWwtHWeGGC+APrwESVR7Ybzx33ioYuQYSK8G6ESKNsNUPmxfART54PhU6tmp+5O81KJ/e+0IeXvseoSr4BHiR3G6aSFpoyjF/Xzn//iMkR4BZz4DYSLY3NPLyObcyMLGvJnX1Cq+v/JDCkM1gNSGlBL+q2STOYARV6GNExt9GQ7MEt0RvVsiOu5qKiVsYahkqvl99Y+6bc+FDPxlzxx32vHnn3w4eleToZNLjhosRscNEetIIkd4vXexN3uKvV8qpa16EDrW7IIAK6CrA+CEoLwFbocNJ4eZt3PDleuL/8bYsWvTlEamEK9dvpbimAdwd4HaD1wM+L4rHzRCDIO/ZOyHMid+3k4yrl1C+tkl2bvlv/F0W6h6FQZ9A+EZNmgkBJp2mulaUwLnbQBjJvrA/kZHWfa5tS0wVtnUukkPDsHaoGJo8JJhisBrCj8moVPTq8xIgJiKU8P7RbI0C/5heZPs/Zu6uEtAL0qMHiMcuvVdUDHqI678FXD7w+smd9KMz2pAVlMDHigYJJoESJhAxgtkjn8QWub+7qODfBRSumK2pt2WHj+fNvz0vEJN88H1Klq+QOSUvw5C14Bag18rfaN0KArW1Wkth7UeU/XS55rcVCnPfehuqXcCEw44j5+U3IDoeTAHpazDQLyqG7CgDMwb1Z+4nC2GQCb5qAV8zGdkbNQltaYBJiyCCwHpSBO5HAVSt9pcAhjfCkn7MfvJubKn7pyyu/XIrKQOM6BCEeFSmJ19w7N+VClFDEjGGGnGG60Gv64rhLmxbS+GGb5kTOUXiUaHdBy0eKKsDW+QJnjQnHkECHytUwAsJfeL528i/gnHfP5dXlcu5y+ZSuOEp7Skb9jKWHALWcKuYNnGavGDjHfSK7yXHx56DzdLdCM3R2ioXfLECklaAU2ihhoFgD3QqQi+gXSJfr4cIPekp3Wpz+n33kP/cv6SY84bMSx/KjME2IkOM2Kwh+4zMXlMrcXVAmwOMJtDpuDk5nvPi9dx1yURRNG++LNxQqanTY3xQtwy8A7X+S0oryG3gN2okUVXtWe10ocSaUPWB59Dmpqz0zn3Ia6/ukM3NHZrLya1SvcRO7GV9cO1xYws/jiqVYXr+OO1m7hk7Q/zmyyL5HFtphoChUXv5zaz+FNo9sKsdmhywtVFToc9wBAl8rPADiUCsIKf+Z2TvuoxMS6bEC3hh5pZZhPUykHH1UDY6N+Lx+5iX/PoRnTrrvClCrvDKHPvvyG4aTaZ1okSVoApqdtVRGPUZligj7TvdWrM0g6IZ0fSC0cZ4Vi/cAGaFeTOe3v/kfathxwoK6wbxVHkaVyeP5uKBfWRfawhZthgBMH/hUvB5oaMdXGHoE21MTInjrmnjRdF7n8nS2mZtXWwJA5cT+vrBWQ7VY6AjDjzngn9VwCIfMAg5fZAWBqPj4dtdELcbIj1dwyp6YY0s/QqKy5yayylNgXonUbv87G5xH9FzOxDs1VWy1LWR2f3vB+DG+Km8sn41rdZw0Ovxo4DOCOEhJFp11Hl3w/ZG8PiCBD6r4YeIYeF8PPxDRm08j2LfhxQ7PoRdPuKtEYg4F216F2XGcggHBOSoNzBnY4PMHZJ7WGlSdv27ZKy+kWLdGoo93wZSENHWumkq7V85u11LBhWMCv17RfPNd3Zw+MgemMX4wfuuuYs+f0EWtr8P8YDYjTdlGcXyvxR/lIql7zT8X/WRK88bS41XgN8P7g4sIaFgDuH8ASnkv/GpLNxSpZHbFAKhXnC2kzd2OAX33yNKFq+XCxb5KXRGaFZxFY0EKoBEXbMH/agYZIQJf6crByh6YbWc+WJrd8BISKN2bwIqnG2UXf/8MX9Nzd5W3vTVkdmwgtyo69jcXk1dowTVCyFAiB4MOtAr1CkC+idoy53KFsquevx0z7LDIkjgY4UEaZGkhaXxYHMuhRFzoMUPws1O186uksrd/mBtK3WUMt0xXdqsh663lRaTRp68jn8bPqNWdXdGMnavcx0+LbrIq9PWlX4fSoqAcgeE6pj9s8exJXSr3vZdVbLU95UmDaErcIEOPwyspr38ryjWdEb/swK1vl4jsE4BayS42smY+1n3zbhd0LyHeddPY1BKImkpiQBkTRkmxozukDOqfk7G2yWw07XXHWnXk1tbCB8Zh6PeAVJir3bK0lXubh+xACKWd1Wr9JoD5YWOFWYderMBfColZctlztevgVGvjedgp+3fi7yf/Yy0ZNspn1ZHi2Bh92NE/hP5stA2G3mjVwCIh/SSKD9EARYQYYAJpCnQYrTTKOWGsiHfkh6bfkSzMv/t38pnot7HbVXw+PcqP/v6bo3IZgXMOkzxRuhlZHbYnUwffcU+5AUo371OZpT+DDxqd/QRQJge1rXAyiYwKcj/1YiS5Svl1IcLwWjiR7fchtv1McXti7X1oh8tWizOHKiYcQ59Y35CtRqKX/WxOtNGWoyFiEuvh+Hbu6/TCalFm8Vc3pvnR87kpsudeIURFKNWFEDoIPVDiPsIQvXEj7mMnU+OpvLDadhSI4+ayeW7tsgxK2fjq22FHc2QHAkRIdoWaoBQA4pRp73XdEJ7wflUaHVRlp5Leq8zu8th0I10jJhx1Yx9f2H0gweNXH4w60MYFD1YC49sBlpACfS0nVsx94ivkz/tAb4Y/B+MW9300Vm6Yqzxo7mP2v3Q4sXkF7w25HfkXnaX+D55AeZ+PA/afN0FAnyBwA+vqkm7EB0YFEq2lsqsc8cLvB5QdLhN7WBu1vyhLqlJbJdfexHUdsD6BWxvq8Tj9+GXkPH5VgoWbWTe/90JzvC9RiC7o5wUgb+knl8seJK+j2yFcbtA9WhqbUw9JG+BARGMvHQoOz/fBnX/Zf4HXx37l6VT4Jua7qircDNREaEY2z2wuQFWVkBVEzg9gXhvAoX5z3zhFlShjxHpg9JFkedvMn91vuRroAGIAyNGhFXwRMQTTE+cjm1Mt6pcsqJETv32Agptj1NAwRFdR+soMILWG9dTsmKxXLBtKU+1b8JrXKrlDEtNaui8cHu1gzt2fS0bhQJ6vTYZVT/4fFD/FkQauidxZ/aNAurG1q5wzawBmQKg7LknyXjseYpdDdCxTiOwP2CQ8ktocMGoaHi/ShuHKbBO0OkprGujctpIst84l2KWQ0irdjNdVl9obnXB8jqaQ/6L6bxYjNdZaF0zHnqVQEIoY9sz+OqVDlgM6MwMGxJ9bF+UVxL+dS1NTg+kGghVFH4ZNoyCyQdOB83/4G+yUPfdPiGVZzKCBD4eNEChazZs8EMH4IZZo2dxQ9INpCfvqyLb6+xy/Y718DnQX1IytERm9c06KvUsa+IUERNnk4XzSyB1CGx6rmt97W73ggecej/o91KsRKBipEWvES1A3M5PY4QBly5Aaku38zmtdyp55wyhUBo1qetTA7HeARK3+6C8CfPkBFxtndcKfCoK21q9zH7ifop/Wg6j2xHhJmSts/v4zq3JjfuTatxGHUTYoe5OaDTzVckakGYQXhA6sqaMOTZVtt1H04ZaiA5DSYvFn2LRytkeBPlTfgbFz1Jo3qK9qM5wBFXo48A9F94jTFV6sGsVySPOiUCtVcEM5bvKZXlDuSyvKZf5n+XLAV/2Zla/mRhvleitsL5x/bFdVKcHsxmSh4IlPRCFJXFWd+CRfwuofXtNPBH4p8atlcptV7VURKcfnH5ChE5bn5sVyu5+t+swa3i4mDbxHPSNoeBO1q7jV7tihDXyefC0eNH3biBUBNqRIkHRsX5XOzZbsih7+W8QYUA6PZq40KGp7S7t+ohY2DkC1l0GC+8lfkUf4tfqwRAVyEcOpeyTPADsVY2y+D27FOctleLchbL43e2HZVhaoo28MVcQlzkQw8Ao3BEmCv2bEV/+ShZXLJLlu7fJ8oYtsrx6kyyv3Cg/XVFC4Xv/Y45pEukpg8/o9S8EJfBx4z/9/03OpzlEJkdCDBSan6Rww5PgAn2bRPGpiDAQVqADRBTopkAppUxvny5tlqPs/qD6NQuxMEPEWNjzrWZ88UuMzT58oZ07dpq+A2hwgWIOdE0UXRZtT4cP9Ap5E24hLTFtn0tlTRwrWFYhUfqB+l23CryXf1fd3oow/Y/YWB/2ZUYteis+NeASQpNinkAEVpQBEWWEhBCUF34Erm/xh/uhIgF0YaB00OZXcLo8oLOCVMn7URppaUkAzP+kkpmvNGrLBhRynqhgzi6nnH6pDVvKgcvgVtgrKLSXEjtyBO7OfI4mH3ghp/0jMJgCz1QFlxfmfwWegMbRAxCUwMeJQcmDwA+6DB3NxjZtGeiWGMr9KA7N4isDhq2uNENgvrOYlQ0rj/p6kaEhZCf2guULwa9AzFQgDTwS59JGjCEfaWteVdWIrraDbxuMDddUYYcXWrzQ4oMWL+2tXugdyrSRF2C17E+CWcZKaPwYogzaOtkfkMSB7ot4Jf7yZizVH5AxaB3m5nfgjb8z89NSyrfXyM0133VZdpN7hSOHDkKW/Ar/nlj8dRK2CPA1ga8Zobpx+lQQFrInpjDnwfHMuDuLT6u+ofjdzXLmy7WBcradD1Mw81+76H39CsrXNUlHq/eAEtk2Mo3V4/LJaY2AyjaocoIbrSOjToEQE0RYoFcUXD0BbLFHFDV3JiBI4ONFIMAiOjKaXibti1dqAk1+AmmznZZpzJAWOQgl1IAIEdxSmXPUl7MlJohMM9DcqF27XyaMvkkjZLMPvitDEe+A521wvwmuueAq1AIjAuo2XlXreODyE+4VFF/zGFnDDlJjOrQFYk1a3HeaZd9ui501oSVs3FhLbfXX6AbUM/XeCLAtB6+LnI8fgUHhDJyaplm65/bG/E083VZpv2aB9rcSH94Lq1CwChezH5tG7t3TBVKSU/E5OQXrtP06y9gKv7YpOtCFknHT/yh46tP9x2/WYVdU3ttYiixrBHtbIB9Y2cvFtdetx4TBlWOYfv4lp3tmHRGCBD5OREZEkj0wm18m/5K5pv9h+dYM6yQiUHXVoIZgtIRg8wzgvuo8nnM9h3O0RzzZ8DTTPdkUrS06ekvJ7oZu8igKRMUTefebMPYBPOusyIaPMOkWgPwUWKHFSvcyYMwID0jQTmsyGHZ5tTDMA8DeWC0L+VjzFZsVVI+X3uckIoxKd4CKKrpU6l11Dtq/rGbRfxbAnnIySm6GPmHkRUzjefP9VP98iZCv/ll89Bc9c+6JJnuSFVSfJlVVN01+He/+LZGWDT8TtlQtrHPzuo1QvRtGtWgVMP1ubVM9GIVApzqh/m3YvZjCF1/b/yZCdJhDjMz8ej7Fu7ZBaCBG2+MDR4e2tbsCbvqAVhERwvw9J6fayYlGcA18nLCl2ETmqEyJgKwRWcL9eLsUkYAbRAL8ctC93Jh6IzggLaE7n3f66OmU/qWU0oxSptumS1vEMXRCbGulV0goDeYwmk1hkH4eNA9CtowH74tYB4XhaPF0WZw9FhDxJmSdq0voNDa085MVf+T6gdP3ObW9uVrOWvo7LVBEpWvta/e0QYQeGjzdxqzONXHny0EnoLwJOvyUFX5IWmoa1vBu9TxryjiRNQWQDbJ4yfuAAaQPj1TJmpLR7XZbtUzmvPUcoMKFvUAkw1dqoCOED/RW/LsWgrcFdCGBFi/fgxDoKhvB3gIxFvKsw5lx7mXaeN2q9nIz69jcVssN1Z8iQ4zd99IDECTwCUDuT3JF7OJY2cvZS+LRaqTrEg3cO/R+HhvzmDYh4/c9ZuW3K3lrSzHshofPfxhbxFGG7ZlMWPr0Z2hKPzxGM03+QKqi2QIyDbfjAdwfrEHffwfJ0X76WqKZMmQY0cnhlH5aSnHNMq3cjwDn4p3kD/6TzB/9f1gN4cLeUi17L8zWCGrSdftEJZgVgWGEmY6wn2Ns+or2hs+7g0I6E+DdKnlXPE7+zddhDenuGGavrZYrt68nZ8tCdH0S0I0NgX+MhL+th40qSlffYij+8jOZ8/Er5A29hMLnd2t5zpd6QaTClyZ6hUZDx3oaPI2AAYRC3k8m7v+c3H589a2QGAHjenPXeTdjC43f72WZzkBim/Ryqv0NiAqhtG4D020TpS0y4YxeDQcJfIIgayU3fZOjSSMX3HfeLPJG5u233zPlmsqct2smlmzABIQe3bUA6DeAf00az6C4WF5f/x2viRB26hTcnRVgEWDti6/MROXunczIGMq9d/4Ca3i4mN73Mlk869xua7QQPPHBa2AUJNNLlu5epUnRTiHUmdPrUbEajcyJv5dBQ0fz+jd9KZBDtS6FOmN3kzMpKHSnwSfrKbhmVNeQ53/2CTO/eBcsJrDXQ3wUsSmxWO7sT5tP4PK3UbThU0mrm5kl7zIv62YGxQym8Pl/wcoU0FXBxSYgmoavLNDeolnWVQ8oZmbkTNn/OfkkbpMJxqRCdCizdrzB7D43yAOROGvcJDHP1Sxzdn1CZupYznTyQpDAJwwlF5Uw9tUxqKoPxSZISkzCatirgsb6YvnzNTkIE2ACXQJajLQezt+UwT0782TeoPx9jjkodDrmTJpI9ngtuCG9b2/urK2T85d9CdFxWje/CCO0h0BSFNOzMrGlpHSd15aUKiqfWi7nL3yfmp01FH7xCurGVgr/+wr6yXH4Tbru2tZCEBqqI0Sn4xcxF1Iw6iEBUPzFelmwoQ6MKZorxmgCnUHzUysKSElhdRt37WqRtrgI7dp6BVxu8Prwt3bgr21kd/kOdnu9EBcNbZKZK/bATh9lj8wGJJu3VmsEdXjhs2TwboKLkugXm8S2VTrYHgPSx6KXriV9RL/9nt3IVx7CMjqV9hgLICj27KZ4UxF5IQPkjF4TSY/uv88xg+LTyGsaCO1eegKCyQwnCI4Ohyx4oYAnFxdivSaCC4dNIzMsE3wgVMhbMVNzjVo0F64wA4H4fVWb73wxvIz0mMMnORR9tECWKiZmn3cOtvDjK0DuaHPICntF18+b67dyw9ePIvuGaRFLfgit6iBU3MrCC68i3ZYiSr7ZIKf+b6lG2pBwMJq1TW/QSNxp4fX7mTMwnNyLhguAov+9LGcufjsg+ZVAZUgFFMgbnQWb2yl8PxEsfTX1HgnuOmgu1QYndNqavH8byrWhEJGC+pAZvC3ILY8c8Dk8tPIVeUPCBK5rmMt3+kBpH6kVssPjY07UBM3v6/RBu5eZ/34Wws1U/uE1bPHHUUTgFCFI4BOIkuUl8qLCqRh+pOBN1kIPdfWg/xZEBAgLxCf0RkRCH0M/Vu0q5bFhf6V0dykfe4pBBcdF8vAEXvqlnOnogNBQZNb4/esxt7bJZr+/i0RpFgtW0/F1r9Y9+h+pxqVSduVw5r6/gMLNVZoxy+yDqi/h6kywR5AdMpzMvr2YuXAV6AzkDUkh/9IRWENNomTFF3Lq/54KhHIGyBtw6cyZcjW5l90o7FW75KxH1/LWBiMqquYjbloC/rZAcIgAXSii/yQMY77CfL6Ofw67jHHR/bFZ4rorlzjbZMEn/0T0tiE/TeVN8QbWiyNYLTyakcrrDxDXDW1u2O2E+hb41g4xFuQ/l57x5IWgG+mEIuvcLKEtA1WijXEgQL9HM2pJF4gQEBECtRJKPljESxH/454hueLJfrP5Z+Q8ZNvhr2GvrZWlOyo1Auj1FG2pkPbWdmlvapLPbNgsn91eKR/YVsmk7VWM3V5FxtYKCsrWU2KvPq43tdqyB4CM+SsobFgNCbsg2g7h9WAyQIcbXGu5a7AZ7N/CF+/Awv9S+MkCKup2a89n4iSBXqfl4xoNWlcEswlCTJTu2oa9eae0pcaJ2b8fBR12rSuEPgosAwMdIQIBHKqbX5/fn69uvJulg3/Emg1reXTLezxn7y7EXlFfxZPmGgpetTJ6RDzfvdVO8yfbGG4w7+UCk92BKV6fRmZFMO+mB073VDpiBNfAJxizMvN4WpnNIw2PsFRZynuL5iEsoEvVIRIFo+vGkpmcSe7Pc0VVu12W7yqXGAOa5GZ4ZmuRvGfAwSt22JKSROaggbK4qRWEYNaOSmZt20aIyUiLXo/JZMKs16PT6bS3s15PoctNcksrR9fwc1+UzbyeUc/+FTXVD3EB6SkC02dQqla5cv0OpraUwI4mbV3s88GWb8gosiL/mqvtG2rWop90gSQLnaZKZ/YZii1SMyzZUqOEv+wmSpaslRu2WEEdQO6fl2mRU0IH0k1yQgjpI1ICtaQHYW+okR/sWEnfrb+Tjw+YhnB58K/aTt6lW7h46gTK0vKYO+8jtn1oZ8iYMIpFo7bG96taYIvTA61u5txwN+OHjD7d0+iIESTwCUb+bfnoNirkjssVvI18V50HHTBz7APc2H8GkbpIbIk28eyGIlnaUMqijmKEEdCD+Vz4wlHK9LbpMjXsEH5hZ7umhrY2Q30NRMfQbNAfIvrv+LXBtF5RPNg3mUJZQ1fSwt6dDHY3Q98kiPNBtVEjsDtQoK7d0X0iszFQVUTZax0sENaQ/a6ZNXmEyJoMMIT4GI/Mue/faC4jHaj7qiu2Xsni7l7XMmnHUDn36894HjsM702hezu8+T6FhVXoDGFsf+9eMHjIrlxLzuJ/age7feQlT2DGNVeSPnBYj1CdOxEk8AmGNdwqEl1J8jdlv5GyQQty0I/UMW3gNNKT0sWbi4vlqHm9pRIFmDW1Wvq7YxAWOYs55+tivh5TKVPDD0ziYRYT1NmhcRfu6GPMkz3a+wqziIJ7fkXhP/MlHYEic+peSfpGPabYCNx+qRm3wmMgtg/o9ZTdn919ok4Cd7Y26TR4hZkPef3x40YwJ/9iZj72AQgDM59eROa5Npk+LHqfZ5TeZ7BI7zOYGeuq5Xn3b6fN+TGFbU1kj01h9h8uxpai7W9LSEGOv/SUPLuTiSCBTwKuHHAlmZvOp77GjlAhPCWKKUla7u9tC3LQxaNZp/2dAUVmkqMG4FE97PRtQXZIHvh2Fk+kzz5whJYi4LvNEBl56m+uzdnlJuraVAkON7o+SeCzQEQMxAzUSGw0MndDO6X2LXJ6RpJWQE7sRWAhwGhEqodeottsKSL37lvpFR8rc375D3BuZ+47W0gftm+Na3vVHjn/k+3UNHTQrvrBPYwUq4XZf5jcRd6zCUECnwTYEm3ilq9ukcV9i6ncsoUO827CPxNSfKnNW+kBvQxHiQSDtNC4tJ61G9eCH64emU3mBZn8vmkmzd6HsbFvhJajtVUuWLYMPJ79600Ffla9XiQCVRFaVtIJhNjhhGHRyFZnN3kDm/O7anr1jUKNCWOX2xxI0/NSWOEAqTJz4TxI6Swo190RMDwtkdyBR1bcIPv6K4S8/gqKnn1Fln75FWKyW2qtSwP3KdWAscsFIeFEmmO45QJxVpIXglbok4YHLniQ6/tkgy7g/WgEuSOQTNMBugQDnlZo2FyPxwOEaq6mJ386m3vG5opno+bxxub9a2dVVFdT+OXK/Ze1LhcGj4dkKXHW19P67Wo8pYthbTns3nnCiPzGhddg8AI+f2DzdW9eH+q2tYwa1aZdT6r7VsFMtGrZQ3tlApnCLbw8MPOox5F7961i9p+vZd59sYQqugBp2de4hp+7LrKQd++Uk/xtnz4ECXySYLVYxZ+y/iTunZiHUPTI90FtBYM/nPCMOJpcjTg9rVpQRwhcNTibLb+vxNZLU5l/9EgOc94rxN6yb1/hzTsqugkgIExKwjweYjo6UDZtYltTGz5VaOGNfglrVsOrLzPz+ecpr7Qft9N/fEY6V23t0NxGbm/35vKCy8OullYWfPgOF07YQ1QYJOgNhCBQFC/oAmVmO104ej1X9R/AuNg+xzQWW2qyyL56mPjgd2byLg7HJL3amkR6we9CUT089ttMYbUeT13aMxtBFfokY8aFM3hx3dMIxYdUwZAOLrMLXFoantwjCU8Bc389H7bMh1Y0t5IO/FXw/pb53DM2t+t8Oc8+G1j7CggJZWZsDDcOGwJ+P3O/Xcvj9bXamlIXEP06HZjNlP3fPaTFxhz3/dhSU0TmkFHyzYYVICTS5Q34Uv0BVVoFCasWfYR+2Ln8fPAYcmIHsnnnDnJW1XWnMoYYMfZLYnbGlaSGRB0XwbKmjBNjRrfJGVftDNTzhc1b1vGjv+886DH22g45f+HOgMrtI/cnA3okyYORWKcAzy1/Tt5fcDe6eHjygWcY1DiEMaPGUNFYwZUbMpCeQHilHq1NqQJI6NgEv+07h3umdPuFxSWXSuLiUIYM58HkRAp+cssBJ569pkbOX/AZuT+99aRMTFGYKzHrYWcjOF17ZSx1GrY09VkZ0Rf6JqHubsJs0KP6VTxWC89knM8VUYOwhceeNOI889IXUurjyb21u7azo80nC57fTOFyp/agVUD6mXONldyfnPk1sL6PoAp9CnB538tBhZARofj9KlnnZoknVhVwyYIM/M0E8mnZt4ypAGP/LoGy1+8FREXzYGoy+dddc9Br2pKTxckiL6BFU0kB4ZZAiZ1ACR+fX4tq8vrA40NdtRH1rcWwvU7bvmuDLWHcbTtPnEzyAkhffaCeUTcKX9jC7C+aA5I30NFR6Cj91om9pq3HSbOgCn0KYEuwCSTSHB/KI9Uz+cOKmRIH6MLR1GgVpBOiEtLw0IGHRhA6hOqC77tHIyKgf38Kbrn5uCZ/uWOnxOdn7uY1zOgzHMxG0sKisOpNh4/Ffv1VqdWdBsIshCbrcPsE/sad0NQWILJGYMwDoK0dnGm4hALVa8m7euQpee65d14vxLkvyczxvWRaajgFz6+jcPEurQtEZ+6/AIRC8Q6V4jvXIN8//5SM7UQhSOBThFdnzuOethzSlUzKN5ai79VtOE2KHU6NfR3eCq3tkLMddF7QDwIiv3eimBhItVHSsFNm9Yo/ahLbW5vkB3sqmPXZR3ir6/E1tlBoNqHERvLgmAlMGz1OZkWnHvq8KdGwC0AQag1Dn9wL5wID9J0EVi94veDpAJcLETUU6WyBkEjQmyC+H8QPOmXPfd6DGcx97ztmTO9N4Wc7QGcKFLwPRIFJRct8UgRgomR5ncw6N7HHqNLBNfApQvnmcnnR2gx8izRNWZ8CphQLxLhwe/z4nJqLSd0J9/TJ46LUafSz9WPs/N58dl0Z6fFamqH47SOSsePJG9Cf/P79sBr0RzzZ7A31MqPsE+6sd5Hs13e5ckq//Ybi7ZsBQUjWRF6ddDGrq7aQf/mNWE2h+5zf0dEuCxYUU1i/FeIiCbM30fbxNvpe8ku26/Tg92rdC5tbtCqYOgUMRtAbA7nCmujL6xdO/lXDsFqOL0vqsM997WaZcdcKMBm1N6Y+VCOxzqwVIVACFkPXHnC3gq+NsmcvIX1YzyBxUAKfIqQlp3FbWx5FDYUoUWBQI1D0OtobPEiTgtrkRa2HL35WRlq8VjvrmVeLZEcpvNFnLumXpGsnMprAYKCwrR0q7RT073vEY5hft4W7dnrIu+ZmrOHhXRN0es3FMvvb1eS88DQdS1eRU7oCIi0QHkrBRTfuc46CRW9R2FFHRHwULw6eRE7BnyCxHx5VJSXEQLXLD027YeduMIaCOVSzhKuqlhgtNBdY4dYWeGs1BT+ecMTjP6bn3juJvItMFC5oAL0FFH23r1goDAsPZX31Otj1NbibwdcG/glozZ/PfAQJfIpgDbOKpM3JEhV0EfDIVQXcMeKug77liz8plnnvzgTghVWF/PmSQC8lVe3yAz/e7sRUYZe/SknCqj+0JC4u+VQ+46ljU7iRgs/mYTIa5KqJ00iPSRC25BRhS05hUVSMnFr4KJh05F18BexqIb/0TTkjbSToFN7YtppKnZdn+o7m7nEXC4C8KybJoioDy3L6Mn/hMh5cVUlHSyuERYGiQydDQDFwc+84zhvQix0NrTy+2YFs2E2hX3+EHaKO47lbw0Vyal+J5zu0CDBNAwjXGUk0+Vm/pRTcu8HvJm/GeKZdOJb09CE9QvpC0Ap9auHWDJ/moQaWOEqoau8OrKhy2uXzm4rkc5uK5PNbiuSvnTmEDqW7G2EA8y6etk/XvCcdrRRWVh3ysiVV22TO/LlsEiplA8ZSNngC7k8WQ8u+GT1Z554n5t3xS/CqFLbWMnroCAqLi8l4fQ5TP/gno+JSKUy/uIu8ADOuvRKkFlSRe2uO6Ni+Xlv/el2gN5EUFsnci/vyxyt6MzDCDI4O5K52TRrWbaGk7PjylI8I/ibwtoLPCX4X+D0oSOqqviLvshjKXvs5ZcWzyH/gp2RNntBjyAtBCXxqISF0kAVdFJRSzMQ1xYhmpN6lVaNRAvWy0IMhESKvgPBmeHtoWdcpxqf1Jrt0KcV7ZSE909bOX79aLf+d0Ivs1H3LwBQvXyJXhwpobQepkpZqo+C/rzDnostI79t/v8k6fuRostMGULxzD4QYkXPeOOSETh8xTBRcVCvtO1slvg7wuqHDgSkijl9NHE7e1YOoqG6k9+9XajWgQavUkbwD/K1MffxVyv54m0zv1+vkEcffohEYAUKP2WjlnYczyDr3ih5F1gMhKIFPJYxakYmY2BTt5wat0KJwAn7NndRdCVL70IXDm3u6Y6JtCQli9vmT4MsV0NREsi7gDxGCGTW1FK1aJYu2bJYAJV8slTkrFzGj71DY1YjV56eitobC7ZuZPmHSAYdoS04RmSPPgYpactZ/cWT31dHIrHc3Mevv87QEBreTX02dSN516RS88CkZf/gUXA7wezGGhsOu9RSubqKwNglqNoHXeZIfvNR6D/vaQHWDu5Gsc1N7PHkhSOBTint+lCuIaueVYfOI2T4AuVYL25V+UEQ4RnM0eEF1oqUbKoACrzcX7nMeW2KikL/MFeqU88UvN63nz842HjToMHidzGxtZua//0P+63Plgi9KITFe88u63Di2VDDynX9RdvsvsfU6VMlUCY2tULcbe1vTYVXc3J/eID7btoM37Xs0AkcmkBQbQXNTE4XLKjXLtLeDeIMRT2sD7NoO/cdDVAqcdxubdx7uCscJxaJJf7+b7IxENr9+y8n/sk8RggQ+xRCBbLqdZVu72vzExPdH7QBXEzj3QNt6eHNoGdfvzkN1ADpYsq3kgETKve46kTtxgrguNRmP9FM2eChlt95K4f9eo7B0IZ1pS/NyH4ClX8OQNLAcOnkeCYSHwc5m5m9fe0T39eIlgwj1+0CqxKVlULqpmlmFr4PHCd4O8LSD0QK136L0HU2E2UJEaARIyPmkkpI1J28tPP3ScwItXFQyx/fBlnLksdf2mmZpr2k+Y32tQQKfYqjtgoufG4m3QVOnJ4/O5p0pC7lXPsaiiWuoukmKul9JMSI2Xfzp8gKxaGQlY3dms6Ht0P2EbypZyNpzxpOenCLS+/cXZYVPgE6HsaaesS/OIeflF6DDjVy4nM27a7E7Ww4xKSW6gX3Q6RRt7XwEGDcgjsui/YBgj85A8a52ilevB1cLuFqJDrHia6kAlwO1cQsty1+iZeHT0NoAqp+p8zZTvm33SSGKLTVRq0yvM5N729QjIq/D0SbLNzbI3v+3it63/PtkDOuEIEjgU4yiCW/gq9aCNiz9rTw2bjapFpu45+ZcYUvav/qG9INvBcjD8GirxYLPt2/cL0Lga9iFr39v8i64mLxpl8M2OznP/Z0HV39OVcdBSBwfhSkuEtramd5/5BHdly0lScx+6G4IsaJ2Wsn9XnC3gbsN4W5FdLRpMdSWcDCGQEgIZXePIq/X7kA86cnryTvvqZmIAZN55vVt8pnXt8nniivlqx/ukkVv2KW9rn2/51Dw0joyfreevJGNlP3twpM2ruNF0Ap9ijEwfhDeGkn4uaCGO2j2NhPhjZSdHRnW2svlW01zec/5JP4OP8IAzsEwoKEfDpdDWs0H7tzgUeQBCCBRt+xApKWSPDiD3AsvF8m9EmTpqi9546nneT9jMalj0+Uf+4xkUEwCqCoXlb6DSSh8MPJCsn5xdC4VW2qKyJs2WhY2GhGeNqRUwecG1U+LORJfRy30GQrOFrKHD2T2/+VgS04Q6UMHUPjjl2XGM1bwbpcgyRsRSv7NQ7CGHXuklr1mj1xVvpOfvbyRy9LMXJ/qZ8nCj5j9yHXM/7CE1uYQMCUzv8TJ/721SUpFh5QSvG6y+4Qw50LI/cWNZ7SxKxhKeYpRvqFcZj6YQcxPBSJJoihwQ1geSbpkcMDft8xEZw1E+OnpCrqXXvhfRhkjeh24c4Px/bfk11MuJD1ca2PiaG2VBc8/Q+HyxRAaQvZN2czOugJbqFXYa6pl79xbtcwhvQ56xaKLCMfv8xGemESoTkf9fX84polbvm6THPXyOtSmnbBuhRY6KRTiRl9Oi2jG01jNvFuyGJ8+AFuKFq5Y8lWNnPrS1kBXh84sA5W8EaEU3DHymMZhr22R+XNW0jvOwI2XDiYyDOZ/uATMQ8i9NWO/cyoXviTj9Ao792xlXn4m48eOwpYa7I0UxPchNetyZEJvWqhHShevOwoRPhB1gc4fnkCMvQ50RgsIUPXtbG3dzIhe6Qc87f0uH5sb6kkPjwDAGh4uCh7Ig9lCFi4rofg/r/Pmju/49fiJckb/dOQ7n3d3DWzaLZu9bl5f9zUXpQ0iq++x58WmDx8s5kxyyHs+1wImwAiK5I8XD+eOqwbtd97iT9bJnDdrQDF0+4kVrUla4VonPLNc5t8yAqs1/MjWrq0u+fgLi9m6U5A50EPubdO6jsu980bEuX+RCXFWObBvFEKojJq1gkTRxtM3DWL6tEHYUo4+QeR0Ikjg0wAlHFqb6gkTKbTFfoeQ4C3XYv7Rg9SDMSICd1Mbrq1aVxElDB515nBt/wNrTPmXX0nB55/S4HbJ6Wl9sVkCEz4kVIufdnUgP/uCxyuqeTyplDnjzpcixIz0+VlS+R0ffvstr1x63XGRtxNq03b0phB8QgZIqUPtbH/6PeS8Wg6m8O6ZKLTuhp0+tMKyVmZc0Eq6NfyIrv34S1/y2ldNLP3LxdiS9y9kN++BMdz62JugM/Hqg1msfnwUqO2kjwhW5AjiCGCvtcsHX5zFlJsyuXNArnh0xcPyjbbn6FjWiGIEa1oibkM9zaslIhQmK9k88fPZNDc2M/W3Gdx9Vx6zMvOxGg+8Fi56+01Z2tJIcV0d1NUxZ9Jkpp+fyfyFn4GqMvO9eeD2dFXMyB44lMxRY8j92W0ndAKLC2dKdCFQtwX0JqLOu5kmq0ULs/R0QEcLdBjBp9PSDPUmLTtIZwBFj14xYHA76GjbCb4OKv9+DbbkuIOO0eFolYXPL6GyxULB3RkHJO/ZiKAEPsWwJdnE+YMzpdBp8+v+EQ+iLvTzL0chlrR43HvA4ZD8fFgeN5w3g0hzJLYEm2hubJb+DvjXokKyh81gROKBVenca68X02tr5MNtbSAl6YM0iZp7y60AZI6fKLsqVEpJZGQUtuST0IXP2ULKgH5UJ/WBbz7F0bwHLGGBTCAFpBE6OrTie3RKXK258ZioKMq2rKRj10Zo2wneDuZ/HE3ubdcf9HIV1Q7+vlpl419GYUuK/EGQF4IEPi2454Zckb4gXsap8fLa/tkiwZksLalRzLvhM4YfwEhlr7XLqY9kIAzgrtEapR0KtqRkYTvI39IHn/xMm6IX/yfn3JFN7k+uFL/551L5kpDsqbejxPdGFUYQXmiqg1YvmCM063mgTUt/i4WWipX4GtZqFmx9oHHUITRFe81uOfmPq1nx6PgfFHkhSODTBllj4k8h9xITGiuRMGPMXdgi0vbbr6reLh98fla3kPp+7awzENMvnQI6rddRXs5obpw8gFF3Pg7tLjBaNfP6niZtZ51BI6+iA0Mo9jYHnrZmbV3cGRyuMzL90oPXjn6/ZAd3TYgmLeXI1slnE4IEPk343wUfcnP5NH5ROhXPVvjJ0Dwq2yrAgUQF/DBv5VxeXVeIrwUIaJ4XjMgmyhp5uod/SNhSkrqkoDXcItLDLfg//yslK7fIqa/VAHpo262lYAmhEdXrRtEZ8QgvmK1o5npB9qBYZv/mZmwpB85WKv7gK/nA+xU438j+QUneTgQJfJrQOzqNq70/59Pk/+EP9fFmSyHFewpR3SDdWuSV2q75gxWz9okZzh+QSWqsrUdO1qzxA4V4/CNJylik9INfaJFaKCghkWAKBdXVHZAiBbMfugVb8sFdOz95sYxXbz/ndN/aaUMwlPI0wRpmFX+45s/iIvuNGMxGhMGoSVldIIDDAMKo1YvWhYOhF/xiQh53X5PbI8nbCfXte8XCm+K1ZYDfpyX+u5oJj0oBUwhWRZMpc67oS+XzPz4oeR1tXplfUCyfuH4E2ZcfW7DH2YCgBD7NePDqfIwr9Sy2vMtuKvGprd3tRvWgt4KnDT6+W6uVdTYga8IAgVS1pmRCgM+DUHS8fk0Sg/rEga+N9GGH9ssWPP0mhRsiqPxxv9N9O6cVQT/wGYJHPsmXH5j/TkhTGhfGX02iIRnZKhkSPowp446sc9/eaPc4ZF1zBf3j089I6VS+dpPM+NHvtSJzio45Dz5A7g1H3lxbjPqpJG4ocsEDZ+T9nSoEVegzBLMm5fNq/y9RVEl0cgTD+gzlrgtyxbGQd+2eEvnO5gL+XpLBu+VFcmfb8Tc1O9FIS0sh7+pztEoZiuGoji1ZskyCYF7uxNN9G6cdQRX6DIE1zCpGhKWzNGUjS74tkcsaS/nDd/fKOSPmkmRKoTNb6WD4eEWx/NeSHKKTFTwdsPYTFb0J1i+cyYLJM3n25jOLw9bwMFHw+/uB2bJw/rccTpY4Wp2ywl5Hxq1PQEsVmCK6Kkz+kBGUwGcgJo/MEncPuo+/9n6NuxfdTNGO2Yc95oWPcjCHQUerypalKqERYLJof6vfcrrv6OCYcf2l4HJQuq4Be/3+ebn2mj2y6LWVsuAfX5Bx/9uahdoYCn43OS+sOd3DP+0IroFPINoa7dLnakYiEAIUIbEmHN8atKrWLj/4dj7/cP6ORzKeZ0DsQHqHpRH+PYlcXWuXBf+aBf3fwueKxNNqZldVLe42zU50zx1zuGrEmWnBLlnyhZz6xCpIHaep05JArLYPfB7wu7XCd14nNNuhxQ7tOyGyH3L5U2fkPZ0qBCXwCcL60mfktwtmsWLx6wD886mL+OTfU9ix8hnZ0Xzsa9DUJJu467Jc8WrGIlavWs2M98bw17UFLN25b42slCSbGN0vk20rJM21EJMmmHD5+fSdoAWA+D2n+wkdHFmTJ4l5t4/Wyu+o/q6GY1o+pV6L1tIZQW8GSzxY4sAYDh27Kfly2w9aAgUl8HHC3eGQ60oKsFduI/Pa2cT02jfI4rXnfiNTzCVMuHYe5ogTU8p08TclcnHrAt73PM5751WQYum+5rSZQgotJwCAlAyFxN4ZDEq4mEmpNxFmiCAu5NCBIPUOu2yXzZ2tk7oggX7Wk2fVLlm+SU59dVd3+xMVTQqrPvC5tNhoTzu4HbBnK3jaWPTU7WSdP/oHK4WDBD5OrPowX8Ylj8YYO57klP2J0drqkG+/WkhGSiUDMguwRJ+YKCpHu0M++XYB1bHbmNgnk9sHa+rxFQ8I6fNq+3QSUGeAhMEGvO5Ihg+fwpCkyeiMEik1TvicWvCI3qxpsJt2lVLRUExrAzibBUiBwQKWWJVLh83hXNt0eoWenGiw4o/K5E1v78ZnCNEksD+QU+z3aJvXqf1ct4Z5911A9tUX/mDJC0ECHxeWffyMdO5eRsaFhcQnHnpCl779BzlwcAYJQ686oROuqt4uH/p8FgMy+nHvkHx+8ocI3E4tN0DRaW2UFAVuu+l5Lh18hwBYurJEVjStxxQF+hBN4CE0j45zJ0wZNp2Ug9zPP98qklWhpdx1/mx6hZ0cEpcsWSbX14bw9XYPr37XAqoEv5e88QkkR/nBVU/ubVf/oInbiSCBjxGNu+yy7LMHGD3tSSKOIDa5enu5rFxyE+f9dN0Jn3hVdXZ5cXFvZmTl89V/C7QunoHkh0BJKn58fRGXD7rnhFz75beLZFga5Iw+uUYxe1WtbG71oplqVNJSY7GGW4LE3QtBP/AxomrrKqSx/xGRF0BniqTVPxxnk12GRp1YyZWaaBOfXFcpPyyfj+t8G5FbWlE6mhCBFESTBVIjhp6w6/3s2lxx5WNCjkzOlAN7nbw1sS016aB5zUFoCFqhjxFffnoDIybccMT7JybbhCluEo7Kz07KeGzJNnHXpblCVLbiHmbTDLcGzYgbmxpHesLRR3QdCq31mncniNOLIIGPEdYwAwep03ZQhMYNY2fddrwux0lZt9Tutsu4jiZ8G8vQT7wAfYQNa0w8I22/OOHXcrdrReeDOL0IEvgYkdTvV0TGpR3VMePPzRI7NjyDs7HipIxpybfzURSIkdC8ZSstaVbak2Gi7cYTfi2zlS5XVRCnD8E18DHglZeKZEa/ZMyh1qOewvYGC0Ic/cxvczpkVUMFdc7NvL8xB50uBp1BINmN3wuXD5zHil0Pk9h7KIpiINyxla3L7dSlx/LjjefzwohSiaJJzd6haYQbj37snaius8thtmwiLJGn9sEHsR+CBD4GKArd/X+OEplXPY3vGFTPf31SwNK1hVwwMY87zinjnoIMFEXLhw+JgMqyGzCarYSa4dbL/0BybBquZvD6tDrUOS+Pw5woMcZ4uCIxj6kpl8qJkZnHROJPls1n7NBMkuN6ZmWQswlBN9IxYNnSEql3rWf8RUfvRqmvKJebPh3HlDtcBzy20lEu40LTCNVrErK1zSHnvFpAQlwy087f1z+79MsSuXj5AqSEhNhkLr1wOqnJhyfV4lUl8p4lU7GmC4onVJASceREXL+1XD4wN4OPHpFB8p4BCBL4GPH2CznywutnY405Oilk/65cbv1sIuLKx/epLtn53/Lm+7m291f0DoQs/nlOvhwxaDTTpx24aJujVTOIWcOPTiUu31gu362dS3XINsZFZXLbkCN7Gc1+M18O7T2ay8b+MIvInWkIqtDHiIrtxbg7Hgb291Tu6bDLdm8zAPMrz6GrZ6CAjkrJcFcU25p/tQ+Bu7VqwduVY7k45Cv57idzmTx+GpMOkdR/tMTtGn/4ZpbEPI70S7Y4iqkvr5H/Nzj/kGvjl+cXyd1yGxl97jqNTz6IvREk8DGiycE+a9k9HXa5ds/7SCmpaS+l2fsenQwVdHPVp4Lb0xmszEFrPD/8zwxuzZp3SPIeKxZ/WSKLzLko+jCk0obQSRa6CxGb4KH0ggMeU9dsl9so5ZcXzibpBAeiBHHsCKrQx4jtW8rl1x9m0O/mYlbuvh2kHxnY6JK5suvfzqfctlMycHN/ajO37b2LlgLbdXZBQv1TzDiGNfaR4KWyIvl1xOe41Db2uCtw+3fhV1tBlbw6sJKU7yUq1DbZZf6CIeSft4LBKWdmja0fKoJ+4GPEOv8bOCyhbNtwGyLQ0wchvuciEnv9qyGsl0DEeYmrPfSLM37wyRu7CBE0tFQg/DqSQoYSbRqCXheD0BlYsHv+PvvWNdvli+UPMML4fyRHpp3SZxzE4RFUoY8Ce1xVstKxkq/33AMItrfpOKfOgzEyFLdRQUgZaKtwCN0YaGyzk2qU7EJ07dqZwtuwQ4KUtNuA1BN/D+Uby+XLZX8mqncUta4thIXEEG1JIDw0hhZvA0ajqWvfuha7/Ov66+nNNO655k9ByXsGIkjgI8QeV5X8rOpBWrwlgJZrGzvaRENJK5E2M16jQNWa/ICQ+8UZdlFaQkuHSnSt5OtN3Urzn+5ajQRaddp+kRGRJ+U+hB70fgs6Tyg6vRmn00GHp4UoSxLRISlYAoW06lrs8tXvfs2gkMu5Yeh9p/vxB3EQBAl8GHT4HHK3s4IPqy7SVGUBIJBSYu2lo9pkwbLbj4gyIkRgtStVOtohLexXxEQkU78BWuu0891+a65489simZ4G151/gDXuiUsaOjBM4PTWQ5OH0BArppAIVNXHHl8NTe21vFiRxwtf3yxN0VqC/58vKoNg8cczFkECHwaLKguxO59HCB1SKAgpuhe1UhI20oR3dSMMiENBQW6/g8umzMDrhLjQNM3N8z1V2OsHv3qaNFIBPpcTZ4sfr8eJxReNOcSC2RiFT3bg91bQqz9srgbFAXf8L4OpsXkkJifLyzKmkxK0QJ9RCFqhD4IOr0MurCygqr0IIRSk0CEChda6JbHE7ZTs/qydcxIvZ9RFs48oEgrgy3celqMufhDT9+KpF3xaLD3tN2BLFQgEvQes7v6jBGvU8VmB3y4tlg8vyUEXCvpQBX2YGaM5DEtYNB5XB0lRfqp2dtCxpwVPkw/3LvB3gE/rQcZPs/O478J8rCHHHksdxIlDUAIfBLudFdhb/6qRFxkQulJbxwoFIRUq1nn5RdZiPFdDS03pEZMXoGbT0/Qfk4M/JlLuqtcsvwLwtM0kNrbzalC5dQyggNQjVYWouEIJEBo2jJheU46aRPf/OwedBXShoIarqL4O1FAffr8XnUGHS7ERGekFVUHomkH14m7U+mv72+FfxYUg4dHpBUd76SBOAoIS+ADY47TLuRv7BiStghACsZcEbm0WDIv4E+lxV5KSpJH2qTwhfzyzjLhkTUJ6PA7paKnoKiwnBNRWz6XNUYgQsOFjGJYJugjtb0IGPkHzSHW6pToNY+iQqg4CIcgNuy8lMXkyO+teoP+g3xKXMJ4Qy+FfIGm3CqmYQBi0TR8GegvowwWmOIjrnYbRb8XvFLS1NtLauBNPkxtXvcTv1CSxMIBtahLPTf+EIeEjgpL4NCIogb+H3e12+dHWWVrzPAGiyy0EEhVns8pI0ytclLFvLPC5l8xj67dzMYZFyort83G7a2huKuwqLKdTQBGBTQFHu1a7XAm8P0XATL33EhspkUIg9goFaWySbNjk49obZ5OQaBPbws+X36yeS3KvYkaMmS0PR+KnbpjHr+bmoAtEjvhUUN3g75AIBSKHJdHcXoshxIpViUVKFafSCKqzSxL72iHE0wuDPjh9TjeC38D3sG33SvY4i7W64kIE6koJhFDpaBVkRi1gfEZ3eGNHh0Pu2VOBMMLGrwppaC1EmMAQKG0s/Bo5dXrQ6TQi6yQ4nApePyiqqqUnoslZ0RmZJWRA+mpqu0ClqcVHeNzH3H1p9/X79U8X/fqn885bRbJj6SzGTpotQw9RLXJc+nh+vWsOhR/P1BqH+0H6tK3/heNJjEwjzBRJbfMWhKInUumFwRiC0NWjmJycY72WoRfGs8j+Mb6jLUkSxAlHkMDfQ2lFjtYWRQEhNKkkJLidknMi3tiHvBs3lsgtmxcglELCw6BdQjJgjtL+7vOD6gTFBe06rTqqVDXJG50qaK4EZ3Pg9zLQTcSvbX4/qKpk/FhAwMqv/IwY9V/GnHPg2OhrrssVe3ZPl8sXP8C5U548KIlTk23i7h/nEh/dS977cg76cFCMIBXY7dqMuUMhLqQ3yWIw9S3b8NFOmGLF5/Lx4ODHOSdlPAu3vI8//HlUn0oQpxdnLYHbHA75WmEBy/5eSLQCY4wQIWDSojIgUPQfMEZGEmXTJvun64qk36tJTDVQ0VEI8PskAwxzmDpaU5s7XHZZXbWS3Y23kNZPgqpHVVXOvUBStfHXKE2F+JvBZNQksQRC/eCUYAzJxhqbyZ6qmahtsMurEd3v0z6t4dnY0jI1Mqvw/kczGTn619x2d8Fh15oxsTaRMe5JWfLpg/Tr21f2H56H/iBdDa+/Iltcf4Xkodn58t9fF2JQwOdvZpd7DW2+naRaMkiM7oehKZwR4lxuu767JG3HQilDUq3gPd3fchBnLYH/W1jAV3MKUQU0qPCVB6aaYOtFGaiAT4IPME3NJvz8TJn4o+ls31mq9RDqDm1GSnC2wrlTpwNQXfOMdDqX4vEuJDIynMZGL73iXyQxYRAAgwel8e5c8LcUYjaBJQTCw8AgtBeISQeRBrAYtK4I068p64rQkhIslkji4rulZ01NjZxyQf4R33dcvE2MOe8JOf+NdFRpID5xioxNPHhG06/vyOeGy2ZwxR8y8LeD3+vCKe1UNPu5K/4vjIgas1/Cv7BCWLgJvenw4wni5OKss0I7HQ75QWEBXz9TiE9qebYqWoeOMAE3hAh0onNtqbUXUYGKq2DdJbBXsBWglWa9emgx8WGC3XseQAgDDfVuIiMfJDbmClJSDqyqrvisSDZUldLaVAwS4mPBYNTWwVJCw07wN8LFd2gaQUziic/y+ebrEql4v8DZ+iZjJn2AOfTgvZmqau3yo7Xz+ZpSJvbNpO/uYUyZeGDiv7SqSH7s+z23Jz7HxX2uP6JxtzodsnJnBXb/Zv6xKQdUuK3vPEbbxpMUHgwOOVacdQR+/Tf5svb5QgSahPUHJG2nxB2mUxhhiUBKrX2lVL0gVUoe8rEzVjtHp0QMDYde4WGMionCYgxDp1hYUVxPxKp2Bl70B/xAB9DvyunE2PafhE277bJq20rKvsjRCqwHCBxugcZGcO+B1GHavol95yAUGDTmxKYQtrc75PtvP0Fc9Hb69TsPl0uiKBAeOYxE2/4Eraqxy8P5s/+17hlZvOO3RIfBa1mNhx3vkuUlcmntAlZQiLddsHuNpK0GQuLhvInZPHzV7CCJjxFnFYEb7Xb5+dhB+FUXfgLBBwS2gKQdfGc+cV8sxmQwIr1eVI8L6fHw0j3rNDUWzdCUkmpgXFIYVr0FRQll2Rceyv9dwU+/7c7v7czhVYFeBXPof8/+5NteXi51wNqSPxE7PJPv1s7UxroHLD6I6w8IjdRCaH2KFAWGTizr8gsLARFxRyeh3S6HbG6sQAAVm+fSuLuw628dLkhKm8P484/tZfHq1mflGGUSj225iP9d2nD4GlzLSuRDX0wldgRs/o9mW6Cz9Yse/nzbPK6aGCzRcyw4a9bA9Xa7/PLBWVjwIxU9KhJVSu0TrYqkS0LvG25kx/y3SOs7AKFoC90NafV4XN0W4nPSDAxINBKmCHbv9vHt6mZK397J6C2gF0ogLktbtMqAm6ejtBTnldNlaEAS19ntcun8+Sy5dyYKMPzabFJ0ELkU2oeDOQRkO1TVAApEhGv3kZKofSsbVmSgU0AfIHSsbY7sJHMnZOcLR0LasFyxeX2JbKhbjxBgMdawu74QVQ1YuKX2EvP7wec79udcVWuXq+xLuWb8jzi3+c4jOmbKeVnCWoU0RoDORJd9ofNzdmkOV008ewTJqUSPJ/BvooWs8cEIEyTrQwgzGNBpUx0ZILCUEuOUKxj5+GzaAf3Ic2j+5ksUgxHFZKJiYCNupzbRpw4zMDBFh8ulUt3o5YPXGklZAxMqNBXcGR5JmCkE/D6kqmrmY1VF/fxjHF/dQKjNRoPdLn/ftzdetGNUYMlbxex4p5hLFIj7AFypsGEC2AZCez3sQbt+UwvExUBUJFgsgF/7kvZUz9SCQvbq/SslSClQVdhdO1P6VdAHXFAtrZq6DtpLqavyx/c+jxZNjmY2Nn2GNcwqrN54+fqOZ+SNfQ7fNM1gCeOP6cvINmTsa2cQ4GqEGoddJluDavTRoscTuM6vqchh+nC+U6HG30pvg4leOj16qe8yVMWen0mEzSYigF0Tz5XtCz8MBGgouN1ufF6YOEDPgBStSMmKZV6+29bByDKB2S7xKZoE2+r1MybaokVmSIlU/RpD/H4qZt2HGDtWvjFrFlahjctH4FPAHgkbJIwXAk+i5DsvxLSD2Q0JzWDZBFvGQsMu2NMMYRbo3wf8ApRApMfekVqdOcZd4ZpH+MykhEHDpx/zM5eB4j/uBok54ciKusg9CegUnaY+i301CW87LKyYz4/Tc0/6fDnb0OMJHKOAW0KUxcqkpFQUIdjU1sZ3bQ70rZUkGcII15kYfHf3em+nlAifDyGgfrykLMpJlF7BFq/D7YKVX/po2q4w5atwLHUqqlHF7/djuftXjLlxBtuuugKDyYQQCkJRQK9DGI1YEGzNGIqlo500Za/1N92GNP/V2XiA3bol9LE4+a6pDUsoCC8kjocUAW0S3H5oaoTlewJqfTpERWmRXAfFIRi8t6tKSog6xkbjmuqr6eADew1jXUsJrW6HDDcdOjtpQvj1fLdnA/+9v4wf/S3jqMYexMHRo2tirVpcIqN0EKFAVUsNLncHeoOe4THRjE7tTXK/8bjj+/Ktcw/rnyuSziq7BGgBnH43Tp8Hl8+LzwOXjjcQEyFYtdJPXZ2PiavDSKwxYzGFEGa2kHrP/UzOy8cBtDia8La14m114GltwdvqwNvaiqetlSYE4UC0gJjAFisgTkC8gBmzZ6PPzGRs3RAm1o9gUt0YwppScLrB4wWDAaKNkGCAZBOkmsBmhpVrYMXXAdW3U/3dWxofTiWW3YcNHz3vuJ67kNq0mTwhSyyrfZGatorDHnP1+Bn8t+rRfc8T2EJj4ILex64R/JDRoyVw9fr1+CUYBbSosLGyjIzQaISiR6c30EtvQCg6Mj8r49PSUrb8ehb9+/WTsRmj2SN9dEggSuFHFxmJjoCmFkl9nY+QBIXEPVGoJg+qz4uqqiRfdBEmq1X0SU/H9cdC2fhEIUjNnCWkBJ8PISUJljA6FB3OjvauNbi2BBWE3fcAsTab2DpsmPS8+y6RaihRikJKUyIdchC73fUoHgW/dw9R0/LZU1lKR2MxAOmRgIR3i6HfEEhOhtgYAuV7usXXgQRZdK88TCHJpA2cTsRxJuRHhkcyIvKKrp/dHTsRRzCLrLpI4t0j2dGyuTOVunt8tiSC699jQ48msA7wBArCKYDdCzZXE+GBta1AEPqT+zH3TuP6e9JF/ZXT5acTezP94zL+69cMQsNv0RESKWhpkaxc7iMkUUfSuTrCPkpD9fnwu9007awncUq3z7RBgqqqCLQqlEIRgf+DWwik10uIogtYiD
unk	Involved in mRNA binding and ubiquitination. Downstream of insulin signaling/MTOR signaling pathway.	RNA/mRNA binding/splicing (regulation of gene expression)	stringdb:7227.FBpp0294023	unk		1.86766							2.58719		0.501114	4	unk				FBpp0294023	42738	42738	2	1.5	Clustered	0.0285966	42738	1.2102	-1.23879	42738	FALSE	42738	A0A0B4K7D1	7227.FBpp0294023	Unkempt, isoform D; Unkempt (Unk) is a highly conserved protein with roles in mRNA binding and ubiquitination. Unk, together with hdc, acts downstream of Mtor to regulate photoreceptor differentiation during eye development.	label: attribute="display name" labelsize=12 labelAlignment=left outline=true outlineColor=white outlineTransparency=95 outlineWidth=10 background=false color=black dropShadow=false		stringdb	protein	MLANETNKLLLSSQQEKPNHYTYLKEFRVEQCQSFLQHKCNQHRPFVCFNWHFQNQRRRRPVRKRDGTFNYSADNYCTKYDETTGICPEGDECPYLHRTAGDTERRYHLRYYKTCMCVHDTDSRGYCVKNGLHCAFAHGMQDQRPPVYDIKELETLQNAESTLDSTNALNALDKERNLMNEDPKWQDTNYVLANYKTEPCKRPPRLCRQGYACPQYHNSKDKRRSPRKYKYRSTPCPNVKHGEEWGEPGNCEAGDNCQYCHTRTEQQFHPEIYKSTKCNDVQQAGYCPRSVFCAFAHVEPCSIDEKTRDHTVYLNELISNAYPDLKAQDAFQRVDNLLNIDGNSTNKMLVDALENTTNFSKFLSFSRPLDSRSCSMDDPRENSLSASLANTSLLTRSSAPINIPNTTLSNSINDFNSGSFAVNIPSSSLTYSPTNHANLFNVDAFNYGGSNKLSNSLSATQNDSSLFFPSRIISPGFGDGLSISPSVRISELNTIRDDINSSSVGNSLFENTLNTAKNAFSLQSLQSQNNSDLGRITNELLTKNAQIHKLNGRFEDMACKLKIAELHRDKAKQEAQEWKERYDLAQIQLNLPAELRDLSIQKLKQLQSKLRTDLEEVDKVLYLENAKKCMKCEENNRTVTLEPCNHLSICNTCAESVTECPYCQVPVITTHT	Drosophila melanogaster	string:data:image/png;base64,iVBORw0KGgoAAAANSUhEUgAAAPAAAADwCAYAAAA+VemSAAAABGdBTUEAALGPC/xhBQAAACBjSFJNAAB6JgAAgIQAAPoAAACA6AAAdTAAAOpgAAA6mAAAF3CculE8AAAABmJLR0QA/wD/AP+gvaeTAAAACXBIWXMAAAsSAAALEgHS3X78AAAAB3RJTUUH4ggIECMuHMWq2QAAf4FJREFUeNrsvWeYXMXR/v3rPmFms3JOu5J2lUFEA4/BGDA5Z7DB2Dhgsg0OJJNNMMEY24BtMpicczTwgI0JylkraZWztHnmhK73Q58JEsIJ/q9YnrmvazSrndmZE7q6q6vuukuJCCWUUELXhN7aB1BCCSX89ygZcAkldGGUDLiEErowSgZcQgldGCUDLqGELoySAZdQQhdGyYBLKKELo2TAJZTQhVEy4BJK6MIoGXAJJXRhlAy4hBK6MEoGXEIJXRglAy6hhC6MkgGXUEIXRsmASyihC6NkwCWU0IVRMuASSujCKBlwCSV0YZQMuIQSujBKBlxCCV0YJQMuoYQujJIBl1BCF0bJgEsooQujZMAllNCFUTLgEkrowigZcAkldGGUDLiEErowSgZcQgldGCUDLqGELoySAZdQQhdGyYBLKKELo2TAJZTQhVEy4BJK6MIoGXAJJXRhlAy4hBK6MEoGXEIJXRglAy6hhC6MkgGXUEIXRsmASyihC6NkwCWU0IVRMuASSujCKBlwCSV0YZQMuIQSujBKBlxCCV0YJQMuoYQujJIBl1BCF0bJgEsooQujZMAllNCFUTLgEkrowigZcAkldGGUDLiEErowSgZcQgldGCUDLqGELoySAZdQQhdGyYBLKKELo2TAJZTQhVEy4BJK6MIoGXAJJXRhlAy4hBK6MEoGXEIJXRglAy6hhC6MkgGXUEIXhru1D6DrwwAaBFDFv8tB/5O/2xxbeK8U/aw++WtFCf+XUVqBPxMMgrHGJEUPYiAEwvyvwsgUfo4jwBBHWTARSAxiCIMM1rANURTlrVSiyD7H1ujDyCTv2tS+uwIkf822/Ph3rvmmj//bKBnwZ0ZyCT+xFNrBFZvYvsvVxLE1N89xAY3jpCDWELsgLp6bRmINokFcxIBkBeW4EBqU0puM2dh0NfP9NJQM8b+FEvmyDIKtg0+4snlXOgIEwbGGJhrHUURhFs9NEYfg5N4rbDKVxgac3ObGFL1uAMf+LGqz7+2SMJ/wINS/XFM2N/b/22tQyYA/IwoGnAwsKV6RiweotrZqIiRUaNeBGBbMWCtNTU3MnT8Px3eYOXsmM2bPYHR9A6NH1SNxSH39SOrqhjGsfrBCQxQYHF+jnK199p/H9dvUIEsG/J+hZMCfG0IABG+T3xqJUErQJNYmOr9FXrKgQ04/7Wwcx2FIbT8GDe1PW+cGdtp5R/7x9/cpS5dTWVbNQw8+THl5OQcddABn/fh7Ch87blUSQOvSy3DOIP9dQywZcDFKBvxZkXeZw2Q1SW3ye0FAQrSy+9pc7OX73/qxNG/spKqyhj/df41dwHO272CNPPmcWZMWyzNPPcM777xN7YhB/PYPN6pN3tulDRjykfx/+73FKBnw1j6Gro2iPa8k/zFJdk4nrykMGIHYgQB++pPLZNmSZRx2xGEcffwBdkWNsEk9zaah5dx4DWHe7EXy85/+jH322YcfnnOq9TZduoYBf9ow+6+P/T9dub+cKOWBPw8IoDQQJ7veohXFJK8lxnzuWRdLR1snV1xxOXXj+ilrgAYcnf8sAVRxcCsGfBg5fpjafsftZcqUaSybv0EGDu+uvhwrcAn/Lf5vT1+fOxTWYmN7YVViiDbtS9PslTKo/1AOPOBga7wOoLOgOkFlQUX2b3JG6RjQIXgRqBhiuODyn6pu3Xpw770PFCLYXyDIZg8AY+xqKbmIepQ8b5bIjqKCe5zNZv/FN2lKw7d0BT47PmFAuUtqrDkH9g3zpy+Re+5+kDA2HHL0HgoFEmUpjOYEKhnEuVVVgUhs/XEfiKFbt240r29m9pSlXzDz3TK0ttdE5bYHuedkAsrt4rTWxLHd/KdSqa192F0CJQP+3KGwkSUbrdKutcQXn3+DKZNnccwxR4ALJjIo3wF8hBSCg6CTR/EqpohECMIonwc+6KCDaGtrYdmSJV9499kYa6AXXnCJHHXksfLEY0/JIw8+KgtmLRQJSGIEFlqDiMobdBAEW/vwv/AoGfDnDhed5HwBEJg3bZG8+8577PqVXagb20sB6LQmMhGCwuBQiGAVQ9vdtOPi+z65TNTYbYcrjcLz/C+cC705VLKN+OY3v8mg/gO47557ueKKK7j44otpWrREwqwgQp6l5rrabjsAz/M+wzf/30DJgD9n5C+ouGA0RPDCcy8zanQ9Bx60DygIJUIUKMfP/42S5GEKXnTyQRhCIEYksulmBzraA6ZNnrG1T7foKLc8l+SMsa6uTt3825vUk089oR76yyO0NLdx7NFHs3zpUlHK0lwk3vxvczGFwmNLe+z/yygZ8GeFLra4ZK+Xey3Z7y1dupTePbsxaqJlUnkpjcEQScwngjHKPtQnRqdCKRc8eOTeZyTb2cnohvov/CjOucOplJsPzo+dMEo9+/JTavz48UybNg0k2R8XIY7jfPCrhE9HyYA/E4pXh5wh5iiV9se5k5fKwvkLOezwfe3v4wAwlqehrNu8yTY2twSrCBvgUoCHiJs31r69+oKEDBk68Au/B1bK7oOBQvAqBgL4ys67smb1OrKZOP/eHBzHyQe/Svh0fAmu0H9bVpb7O2soQpQwqTb9vE+4apv8R2/hU20QKmdYzz//ArW1tQysH2TTRp6LoAnDLGpLy6fYNFThizQurv242B7aww89Qv2oOkZsO9hGszdxMc0njzf3yJ1uCASbPcKiR/HXYz8/Th6fOOLks4vd/+KHyRTF5WPIb/ddeP3lNxg0YCCpsmRzr+yKbYxhSwSjL7iz8U9gNnv+/NDFiRyFGlKVK6rfDGLsSFLanmru/bEJcTQYCXGUQ0iMxsXBwYjgKJ/Y2Kofu0fL2aTBxDGiPLQGJcklVIW0Zgy4KgLH5S8P3M9xR59QoEY6mhhIeykMEaARXLvgOti9s4ZYQSQxrtKWyRV1gkmzaPpaWbt6A8ccd4ilXmqIiPASHliclCs5JG64gIQxSjssnLVUXnr0r5RRg+9VAg4ShYweP4pIOhlaN4S+I3xLLikDcez5hhIiyl4BE0akPT93+YljcB0gY8C1e/68I6IT441t1SQeZOJO0rqMpVNWS/+aQURBQDaTIVWWxhiD1hoRA0oTS2wpqEAuoFeML8Tq889mFbW54f6bIg7/Abq4Af8LD1KB0jqfS1VKEcURruPiaDvrO0pj4hjPSWFQxMnriE1rhLkVBlAqSQ1pB0lcQ2ezA8jdIkFQyhBmMwSdmbyHnUt/Zjo7qChLEUiMp1w73g1IHCMOaNfBVQ4SJwfi+CAODz/4BLHR9B3UD8QQC7gJCyyOI4yjEAQtCjGgFSjPAQMP3vMwbz3xN7Zp2AVHKlGxh+9o5v5jIdm4A3GF+oY6qepbzjHn7qWIQHkaT3u0m05iMVR6FQSZmJRvP/O5x16TsCOgbc1aJAQVp/DdchztYYD6+noCQgbUD2DYmCrl6DKI4ZnHX6BvrwHsv/9+ijK74lqP2YoZeL5fZLwFFM0NX2xsEonUmz2zWdXaf48ubsBbCABBUSEBGBOjHUUYR3iuly+mz2Qi0ikfkxG050GYsBnFhQhMHKNTDnrzuluRfBWQUfnMzhagQDSHHHoQjz/xKE6lkvMvPVtFMWgXKsrKEWIcZQe6o4EIlC8oYsIgi+ulUNpJXFqPWR/Mk3ffe5/9DzqQ0WMbFNpOICKCiMJ1UsRFt1Q5EIYhrvZQBlasWEFZuUfa99Bhmp5VfYgzEY42aA8CE9O8TLGsaTm3X/iE/OCyIxQKlKup0GVAjDEBKT8NIRy5z7dk1dIW0n4lPSqq6VHVk6pUL5TxKfdTxJFh/v+uwivzyOj36FvXU3508SFq0fS18vprb/Ojs39gvQjRSCwox062npdCoYiiCNctFEbnvCBdfD+2tilv0QD/ha/wOe4FurgBs0XNKCm6qNqxJua7HiKCiTVaQ9r1IQCtVK4S0D6niv5OrPucr1ewM4L9pWNXt/z3b6KJBbnl9rJfX6JqqnvK6399jfPjs3FT9vZms1lSKY9QAjzlJ6ts7jsUnpOyPqyBedMXybRJ03nmiefJZDLsu/++4Nk9pR3MGpSDhBGOC7Hk6NfJ5ARgYPLkj6lRPWhuWc+Q7gMxnUKlU4HnujhaIZ5L1jj06j6IoHkd899olhFfq1GUQxyEuGltPY4gYtWsZombFd2c3qR0Jd39HvQs70+F0x0d+XRLV5J2UrjKR7kOWckSrupk+btGbvztLYyfMJa9jthZ5fYd2rEXOggDm/OGTwSx1GbPXwR8ui3+k4lFbfHH/wpfHgNOCuiLI8IGiMKAlOeDUahcxDebvD+E1x6fIuXpChY2LcDxhUy2mSF1/fn6YV9VuZSOmJwvCjhOITeS+94cFTD/oykUpscwduxo/vrum+BCFNkVOJUqw0iAVrlIc8o+xS4EAr5ixqR58tzTL/Low4/R0dpJv379OOigg5g89W90xMNl3PYjVO470Nh9fpzMA0qIiBA0rnJwNFx25S95/i/PsmbeKup7b0uFqsYzHhVuBWEYo5RPVVkVHZl2epYPZtm01Yz4Wg1E4LopO3npAJw0Lzz5KhXSnVApVNYjbIXynt3oUzWIVFxGynh4scZRPp72SJeX0cp6/vrE24TNAaddeYq9YB751JkAfkJOEZMYcP5S51zOL05qKRcX/CT+fa9gU2/iP0fXN+DNYO93nL+wvucTRQbXJIXvMbzx9IeyYPZSXn/xHbqX98JRDr0H9WDF6iX848O36NargpdfeFm+e8Yp1G83XDmOTsKjkV0plWNt+F+5TwI4ltc7YdttgMT+k5e18vFyyeJcBCyE1156Sx56+HFmzJhBQ309Bx54IPNmz2fp0sXc9qffEpmQ0848i7ETRqA8ChvxMPl6FxQKRznEaII4pkw57HXAHmqvb+xB25xIbr/8Yaq8XlS4FZgAulX2BMenI4KhffoQZDcSNq/HLANdmzu1EJTDkrmL5I2X36PC64HjOnR2BoTZiGxbBqfcodytIKU80m6KtJNCicY1HlXVaTrLHL7+P1+jb10PhQdxbCdHpZTdAycXJ45jXP3FlhzJufP/bmjK8Mk9fGkF3gT28iRxZjQKE8e4SfX7kumr5carb2XDsna6VfRlSM0IqlPdSad92trXM/n9yVSVd8dkDPOmNXHPHx7kqt9eDGlAC1EY4+qE8iimEGT5hEtUtHJEMGnSJMaNG5N/jy3yt0EmpVMYW4TE/Bkr5Y7b/sCs2TPo1asX551/DkeeeIgihhOOOFU6ww5Gj6mjsrqGRfOaCiWHOdaHq7jmFzfKMcccR93EASobhLhlKRzHIQrBTWqHK0e6qrJ7WlTWkPbSGK3Qjl21K1OVmGxM/z7dqBncnRWL18vAYT0U2hDEAb6qYs7sFXhONzypRJmAynKPIIIwyqAdg6uFlOPiax8tGt/1qKooJ3Qz9Bk0mEF9qxNtrxBHO0g+vm8rG5RSuH5OwWSzWyxfpJXYJETYLYj8yuYmnNdksc+5BeAzWvAXPpj3L1F0EaxLU6gGghgnt+RFcMuvbiNYqxlYXUd33Yt+Zf3p5fZlcPehzJs+h6qKSsq8ClyTRmXKmTdtKSsXbRQSTr1yCkEzY8ynXPvNLqkLCxY10aNXj7wYXY5hpATI2EKj6y6/XX7y45+SCbLccutvuOsvt6kjTzjEuvEu1I2oZdXq1dx08w0cc9SRNC1cwtwpKwUFsRjQwqQPJsnLL77Kry77FdP+MU/K0yk0EEmEk3NVNeDAvkfsRca0kIk6bcRYFK7rkvY1KU8jsaF7jYdvUjZPjMb3ysDAgnnL0eLb4JhSeJ6H77tkg3aQkEgi0IrIxOA5KM8hxtCtKk2f7j59uveGDsDYidVIQGxsXrx42xslcrpbhHzRygmLBqF82vpb9Mglyj9jQOuLdAX+Oyibly2w7uyuQhEnShiAwDtPT5bm5Vn6Vgyjil70Sg2gp9uHnqnepE2K9uaNVKR8ytIV9OzWHycuJ61qeP3Ftwqfqx3C2IDCppoSWdcoihAToZLpQwNE9rWXn3hbOjsyjBg5DLBSsJ52MAF5EsTZp1wi77z1v+y403bccsc1qnb0wIT0QX5czJrXyPW/vom60SPV6PrRSGfEiiXL7YuOQxRnmbjTROU7LnNnL+S151+3UW0DKeUSJ/tkowQ8GPbVbmpjvJasySAKtF9GJhOgJEBJlpbmNlo2QO/eFTR9sMymz5MI/dIFy3G1h9Yax7HJ6DK/DGWEpcuXEpmQCIW4HlmJiV2ItNDSEbJ+HVRUQLgWG4sQTYzB0Roj1mCVEhs9d91N9se5n8Mo/oJEsjRR7BDjIbgILigXIxoT52bLXF7bjlVRSW23CpHcDfpMR9ClYTBxiHYVyrGBjygGIxpVPCNm4cWnX6VfzWDKTDU9y/pTYapwA48yqaCmvBs9a3pQXVlOeaqMlFNGyq3EdyoJMzGYhB2ExnWte2zipEYXS7pX+RxmsrI6Kgn++KxZs466UbVKJMJJ8lI62QydcsyZMn/uPG797U1cdPk5Kr9KaoPkIlIapkybikm4/fXbNKijDz+a1195A8ROCq7jQSSMHT0OV7vMm70Isja3rAExdtBr1xI+8GCH3SfipBTZMKAj04lyHaIgQ2dbG9lsSNOidbQ0wdCBA1WOwbV0TqfMn7GQMs9FTEDK9XHwkFhwXRfXhdBkyZqASMVkJaY16KQj7CQTBqxd2cKymdCy1I5fYvCUdUKliHNZXImU+3Xu2fXs+6N463KzBFCOIkrWiWwkxJaDgnYUsUlElrRrud1iAEUQZ5MozWefhbq4AYONc8T5ulPXAa1sBFoiA6EBB5YuWIFHOXFWo0KPqnQNLj5EQu2gQWTbs5SnKyhLleM4LtVV3dHaJZUqA9dGRCOTdEgQ8jNnHIt105MXPAfComDSsmUrOPTQQ63XpCGMkpyVgsYZTdKycQ1nnnEqQ0f3UhgIwhhR0JkNbLAseW/DuAYWNi3Mh7oH9B1Iy7o2ZkxeKq5RYBxQim3GT2D8mLE0zl1gg1lJ8NxLBn0YR3Zl96H30B6saV2DTjkYZchms2QzMUEmIggiNqxpYer7y5n02iqhEwjh7y+9T5WqQsdZUo6gY4WDh6t8XO2wfsMa2jIb6QzbyJoQowyd2U7aMm10ZDpZv66VhbNWsOjjtXTOssQ4mx9wcHXarsihIQrsxClxIQEgppDJM2L4YsS4DEpHCOC5NhAXhslkqVXCBTc4jocY60J4TopYPh8XossbcLKe4OQoj5Lb5rko17cK6QYkVjhOiu5VPTGRItORRYvCcV1Wr95AuV+BCh20aFKeT0v7RjJBB0GUyYcZXe1Zzq+yeWIjEUpbRrOJ4/yeTef+ycLdd9/NyFEN+aP1XLuySAjPP/8iQ4cOZr9j91IoiCTETzsYIJ1KI8T5zg7XXX8VDz/+AEsWrBKyMHbMRFav2sDzT77My8/+r7z85GtCAFq7TJi4LVEY8MqT7woCJsrRLGNcR1uGWBSztm0VndLG+tbVdIZtGCcmiDNEJsbEQqYjZP3qDpYuWEu8DIhg8t+m44YuDgpHGTQKJRrPcXFdFycNzR3r6Iha6IybCU0nkQRkowztnW20dWZo3dDBysZ1TH6nyZJmIsdyLRMeqoPGTSZFlRgxJBF8Q36frLayH23NUfDQSBwhkUEJ+MrBZJJj7wQtlmLq4CEZF2U8fEkz5aM58n+eSmniuLACFv/eKCQb4igPxBaHZzIZ2lQbNV4PjInxyivJxFnaOjy+suMeLFo9l3XtGxER/HJFkMpSN7Y2v+q5Sm3SyyxC8JRtn+I6Dtpx7Irs2k3bs0+/KFVVVdTW1oKT2/JaRr/yYPLkqWw/Ybt8RNJNe0SxEJqYtKcRE6KVIjIhY8cPUwcetLccefTR/Oba2+S5v7xKW3OWt1/5G6889xIpN2Lb4duLMYaOTAfZsAPHsSQVnUomGTEoBCXglbvsecQO6vFbXpZ0/274Xjkt7RsodxxcXLLNEW5ZiiBsJRu28uR978qIMXWsW7qBtOejUURRjKcNjuMSRFmUq4idLO1mA2WmgjQunZkAX3lE2hCElvqZUikkFDauaoUYtKhCMEdg6cJVct111/HBB++zzTbbcN7PzmPY8KHKTeuEdSbJW2MUW3EZFtCxAqXxJEkFhrBk7gp59tkXaVq0lJnT5lhxJWM7bpSVlZGNQrTWjJ0wnG23HcdnOYUub8CO42Nig1bW1RKsi6uVCyk3X5E3rG4YTruLYwAVo1yf5o4WKitqCExMplPQcRnlXkhb3EKk2hlc15dd99zWkvtzpbtJ0YFxDVrZ1dLkiB5gjSa5kXPmzGfChAkMGlGj4qzBKVcIMSIOKoI5s+dx4nEnFrVLMShH4zsuYqJE2UOjHcFIlquvvVyddEKT/P7GP7Nk7nIc1yHuFM4/6wJ+deUvufqX1zFz7iwuvuxinnvxSYKwE1y7asUaHKVwUIgSwsjgKc2qtuX0aF5ijz9URMbBUynCAFwVEuh2REW0rYuY8v4sTKDIxrYyqby8HGMExwE3laK1o4XyGodjv3Ukf7n3CRylqdE9MbGLTq6P0S4SBGgjhM0dLJvcLgN3qMgvpisWNssPvvcjhgwZxE/OPZ8HHrifX170Sx547F4kBMdTRLENcMkXIZKlE8MNABeWzl8uf/zjncyYNovBg2rZe++9UcrBGBsj6OjoIJVOM3HiRAYP7/+Zv77LG7AtdHfy8YAwyrm4EAc2urlg6kppDzpwQ4eKdA/aO1tJlffE83yMA+2dGXpWD6Czs5OoMyT0OuhTO4jv/vgknHIwKon6FwKLmKQA0cPguR5xHIIIjpss0S5UV3WjpqwnGHBSOqm2UfnPGTt2LHPmL2QvsxuickV7ChMLKe3mqT4msrxsgFFjh6ozzv6+vPLM8zzx4LN08/vzp9/cRe/yfqxoWkMqlWJD6zpEG0aPbrABNymES+IownF9PMe6dcMaBrNx1Wri9RF9e/RnYzZAxw7lbjUbNq4m8kN0SuFnHbTn0qN7P5qbm3FSKdraOtEqJl0Omc6Y8m6VLFgxk6q+lXx1n6/w4ZtT8P0UOvBxXIU4LuLEZMMAJ44JacEEyg5+DxZOXyNnnHEGDQ2jufG2KxUOSGzksisuY96M+TKiYbgCm+5qad1IdVV1clZbaSeo7ORoDDgpmDZ5jjz1xNOka9LccvtNDBzUR+GDZECl2JR2FZGvJvss2OoGvAmhKZ8PL6grA5tqTG0CDbHJUwiJwE8kWRtnLpaXnn2RTGvA4vkrWb24lbo+48iGGWrKehKaLFrbutyy8u5U1VQybe5HSFXA0Lo+nHj6cfRuqFI5aVjlsUmdrG1bplAYjJgknYI96qSkd96cRg49+KD8TdLaJSabRGYcRtSPpLGxMemOomweFMF19Cayq9oriOTFRlO/zSBVP+4H7LfffnLOqRdjOkLCIEOlSnHIMYdTVl7O2PFjGDZukCJOCpmwAnk6KQ6IIlv9p8oMX9lrB5YtWM6CRdMoL6tBRQ5uezOO4xDGAXQYKvxyVFZR5qdoV5qO1g5SKc8ysYIMOu3SFjWz18F7MuQr5WrlmgppNmvxMinKqCRlyjEmIgxs1D7tOhgFN11/K+V9PRk4sD+tbRuoSlcyoraON194Tza2b+CjSR/T2t7CyLEjLDtV7GxUMN6tjBx/PYbXX3ub7t27s/+B+zFweB+V67ChKnKDPAadaAy7uYRj4n79l9iqBpwLrDjYihuVJ2UYgpyvikIwpNDEUYSb6EiJ5FbEpOYvVCxvbJcXn3+JpqaFTJ/6MSuWLycMQyq8asqdngTVWVJV5RijEWNIpRyIXUwQUtmnG72GdGfYzgM49PRvqGL1COVAlBAq3CR366GICCy/Rrm23NfY8kQM0AlL5i2mI9tiOdBJ8MVRDqIMKIdDjzqEu353L7+/5k750S++o7Sr8znPSGK0dtCSG7PWmpUXgfIJDIzYfqjqP2qA7Dh2O77/k2PUoV87SZSb4tnnX6W2flhBIDNXbK9s4E1rjRaYO325TJszif323Zu9DtyJm66/mcVNs6j0e6GCcogdXM/guYpstpkyv4zy8gqG9OvDqlVraG1txSt3CVQWR8OA2t7sc8hXwYOdDhypbr19sUhKU6N742ayeDqdvw5ZMQRhBz3TfdiwcjXvz36fbxy4JwsqZ/GXh+6l48FOOoJ2WjpbGbvNWOsFaQiDGN93IZk4t1Ry+P8nck4ZBj56ZwrnnPd9ho8crOJkaOaldCEZsLllybOEjy9LOaHKdSBQgOPioLF0AJ1PIbiOn1+VJKejFGma5qyQF55+izdffots0MnyZYsJwyyRyTJxuwlcdslVLGtcy2N3v0hkDJ5AZUUZ2c4OUo5LNpulpb2Z3ffejYkn9Co0yMutuCHEqWQAWXIRlmTk548/t2A6yf1Zu7hTPMfHSzuEQYRbZkkJJvG5lONRP3qwOu2078nPzzufw489SPrX9lGhRHgpna9Xzg0SIzFaWdKI57k4np0oDjxkL/546x0cdNDeMmr0cF56+QXasm389MIzC9czUfLAgE4ltc7AE48+xYRtx/L1I3dSaPjRz0+Rq6+4kSXz5+KZairKuqEyAUhMmZ+iJevTXXriu2VUdq8g1AHZKEtAB442fO/Mn9C3ocoOyXLYff9deOvZv0MF+HEVKuPg+z7ZIEt7ayvdelYSdHYyeOAQ9thrV/bY+yuc8OOEfebD9KnTJdYwYeK4fKmK57s2FWbiJFe8dQ04jm2g9MVH35OBfQbRq0dPJAKdhjjnpW0mwG/Zr5/PcW9VA7YLhLLR0VjZQEeOaaY1Hn7ieYgt+4uxyg8pjVYwf9pSaZq9hrfe+BvNG9azev1KFjXNo6I6xahtRnPM8Udy7EmHKwx069FTHr7/WbImpNJ1aGvtIOX4hCakpqqCNeuXM6hsVOEKh/YA//HKIhk2agh96rWKJcBJ/FEHj1wVfhQH4LgJOcNuCqZMmUJVTTV77rWHIl0IrkGhxFG5MHRcHzVu223kB987l9v+9AcZUFetTNZWLImCmKydyZV1gX2vwnYwMDE4Docds49668WX5KYbrqFbt+40jBjIOef/mD5DaxTA4imrZcGCRcQIOgVDR/Sjrm6omj9rlbzw9Iv8+Odn272YgSHbDFU/v+wsefC+x1g0bwUzpk6hvMwW4OtODyKHljhLmBEGDRpCt6E9Wbd+Oe3rN6DCmL71VSrPHjOw+9478fhDjyFxjJNN4ak0buASJ4ykNcsX4nguLbIGt1dAdf3/qHyFEjBu4jgVixDHBXlaE4PnuqAVYowVbNhqMDiOIs4IZWVlrFq1iqGjEhZdvj/O5vh8KaBbfQWOY4WjLaMlV5gTR8mPuZrbnPEawNUsmLJUPpw8iXfe/gduWEm2PcMHH7/DupblnPy94zn2m0fRMHa00kngIA6hx1Bf9R7SXcLVnUQqi1IBnqOIxDB57nyas2soG5rBvDNQlq9byuLGVUShQ0V5DctWLubwEbvb9FAQFDaVYN2g/GwqeeZE05LFtoDBA2IhUgrtWoWr/MloG0i68Jofq2MOPlVu+vVvOPPsU2VIfX9FctqO0kSSxVEpFA4Sg6sLlVUIDBs8gueeegKUYeDQYdx39128+OpzUl1TSUql2LixDa1cQgyRyhJFRuJOhe+VM278+KSODyBk2Jgh6oJrfwYGnn7oRfnww4/pUdOD9//+IfPnNLFq2VrSqUrWNq2gV1t3qqvS7HnQVzntwpOSPk9CGHXieWnqJ9ap2+7+jXzzqFPwpYzKdDWm05DJduBXpIgkIuoUug0dw+jt6+1odLDF/SlbiOK4DlEsaG0F3x3XihR4rofSX4SCBnB8xUcffUQYhvmgjrG7pIKHrHI86M837bXVuxNKLrpLiImyaC9tObeQ+KWBZRnFDkSwbmEsjzz6FO999AFz5swmrYV9vrE7DeOGcMwpRys8QxR24qQrEhmqCIWLE8Gfr39CGj9YRypTiWntpFe37ogLoc7SYTYye8k0WmQNbdlOvrrjAWxY18Je++zKnt/YSdUMT4ETgXExgUGnNHFscJJ9a4zNB/vKHufvr7pfGkaNZK8jd1Ykq2mi40EUB7bW1Th2/5/sq0/95g+lR/e+XPfryxSpRE0kZWXqFB5xmOhPJfXMrz/5gUz9eC5TJk1mxbLZRHEn7dksrq+p7pli7PhhdK9xOeaYYxgyaJTyq/sxb3aTHH7I4Ww3fhuqu3ejunc/Ju40kaNPSPb9JEJgpjChSpQIaCYu+X13PSmuq9l2/ARGj6vNN1iL4wgnDfmcWwSIzcM/8+BL4rsplBFMQuTPRCHbbb8zQxt6qfyE5Ah4hTGZDSNbEhoInmcnxyiyskciUV7rbOvAYIjQkc8z974lf3ngIf7y/B8UvqX0Ks+ezua16oIuyAZ/xj3wVjfgfFRXsihtSQ4mBgkdHNfNVxK1Lm5j0gfT5d33PqbvgMEMH1tPW8dGDjxy50JvXW1Ax4gYjPaIk+KC2BhS4vPmc3+XO657gLq+DYyrHc1LL7yI8QwBGZrb1zJwRH/Gbt+AdlIsX7iBslQ5p59xKn1G+cn0H4Lnb1oGlmSNYgyIwcGFDPzu+nulZ8+eHPf9AxWOvaGxBt/ZVPVS4RJmAzzPZ8HMRvnWCd/jwgsv5IAj98pzFCRxSVUSVJs/fZncfO1vGTawgfmNK5g+42PGjuvPYYfvj2iHp599ko+n/oPu3TwGDKzEdxzKyvsyeHADd9zxIDvvvDOXXvxzgijkkSde5p2//S/llYqnnntcGZPI2CTuXxwXNAxyAZkwirFvcfKnEobG6l1LFpRg4oSfLS5xZNN5BS+KwuQgdqUKAoPr5dKqMZlMhrJ0BaCtjkByvYIwJJXyNr34Ww2Wr67EY9HkDfKTs37MqWccy/5H7afQeV2GzQzY3VThpcsbMKYopGyITYCjfTAuhPDRmwtlyoczmDZ5MiNGDma3PSay7R4TVL4vrgOYCIkSTaVkfxnFEY7rEpsYR9sJvnFWo5DxGN4wTL3/3HS56aabKK9OcfhRhyNacciJe6tcO885U5fKg/c9hBaPb337OOq27atw7MoRRAHK8607HFk9K9H2BinjQFZx1x+ekKmTP+am265UpCmoViqITMYSKjB42p6IhAbl+Fx24ZWyaNFi7rzrdqU8O2+EseD79gNmfrRIfvCdM8i0ZgmCELe8nAMO3ptjjt2H8TuNVcSWQ/zk48/K9OnTmDN7Jn9773/ROs13vnMqbR3tnHTSiTSMHa4szVQza9pCOfnbJzBgcD+eevZJlbsdQdbgpzeteY6iwG4lkrpriX0cRyXkGXs/4zhOfqeKkudFH1O0+gRGEpJHjEII44BUUe1jHBk7oRQFLsMwxPO8RKhwaxKiDWEc4Kk0dMA39jhcLr3q53xlj52UeArcYoe5kBT9HOy2gBw1bes8YkRCTJxFRBI1/ggxwqT3Z8i5p14ix339HLn/2tdk7ZRIpFWQTkGi2HJPJSQ07RgJ7OfFySNMnk3yiA1iAsSESBAgofDyI6/LQV89Ql589GWRbPI3uedQkECY9/FiOXT3b8v1F9wh0iFI1n6nkZCMGELJfb5gJMZISBxGSCg8+8Cbcsjux9vPDuz7skFEJEIkMWGcQSQgNhlEQsQIJitc8otLZeSwBskfuymc06xJ82Wn0XvJk3e+Id8++Ez57pHnyLwpq0Si5JqYLCIBYmKC9ih/HvlzCwTJJP+PBAnC/HtmfjhDdtpmZ9l3jwMk/3oslked3K8oCuyxSoCRLEYCIokJTIwRWwIoyTWJAvuzkZhAQkKJyUpIJIIRwRhj/0ZiQgkJJCCQDJEEBHEHRkI7FkQwuesgQhzbv48lwki81cdvLIE9toxw8yW3yZ033SsSWg/EFL+36BzM53gMW7mYwUbk8n1hlU1sZzrh5hv/wPr167n8mvM58ay9VM9Rjo1wekmvWe0Q4SLKI8bJyy6HOb0rW2+WLHti99VKg6fANQR+RIfO0Grarfvt2K12Pq/uwIjxg9Up3/0Oy5atomneKrE1i7n2KYU5NI5N3qsWZf29WGLCMGDBzKYccRenaLWQRJNHK4coUMyctkjufeBxef/DyQwf3ZDkg4Vcz2AJ4c1X/5eW5mauu+FqOuP1/OQXP2DEeEsYCE0Myk+K5DVe2sm7qSiYP3eVXH3Z7+SYI06Xww84VRbOWSMYN/+e0RPGqAfu/wurVq3hwfsfk5zIeq5MEiJLEwXAQYmPSsLFOeVO13XzaT7HyXWS0Engzv6Ug0pc9Nx10zZSgUbh6VSSPnTykr65y10QQfkC0ChzxwgQgDEBc+Y0QpjLGuRZP5sV7n9+wbetX40kGsdN56PuItDUtFQ++OADDjv8YEZuM8AWXDoG/BAcgziajkxSi4tHGMeEYZInLG4r6ziF0iClCLO2F28UZ1m+ahG19QNQbkRbtpNIJYSNpGA/NxAPPe6rqromzRuvvGm9/SAuaCHFOe+/SOQ0iRDXjhiKKMPihU325gX2cLKBLSf0HB9EEWcN8+c0yn77HciFF1yM47lcevnllv6oFBLakPzCucvkD7+7jV122Ym77r2Dh565X42eOEoZY2sXdcIEk9zklTNe4NG/vCDHH38iM2fOZsLYcRDDN4/7Vr7umLAdNIwYWasuuugSnnrqKUtg0RRFT4tGoej8fxN9Eks0+YT8Tc44zSZhgxwKzFSd531bgf7iyP6WYP7rfhyfP7RtppGGocMGMXvGbBYvXCtgtcg/qbjx+R71VjfgOC7M4NmgE6UNkya9i+9HHHbsN+wraUtpETRhbIgR0mmFI7Z8MO04pDy7H4lFiBFEx4hO+oQkZ+l5PnEUs6BxnvzjH38lCpo5/IiDVEXaw8FYpleuIiI3ugSqahxeePpF6ASVVDe5WEKH5V0r4si2JDDGTgDjtx2hBg8ZyCMPP5YXt4tDKPO9pLBVgzgsmL1YDt3/MMaOHsGSpTPV448/qnbYYRullBV2U26auVPnyEUXXkLPnj056OD9aJhQa7eSBrTykNjKvcaxQJSxgyRhlhy2/8ly5x0PctShR3DJBT/lostPU/+z23i2334Ma1eu5A+3/kpIJxQ/D4487iD14ceTeeiRJ4q0NotJvDlal/2fyvs/WzCpZDIpGKrJG3P+o7ZkuMXtYL7giGNJSEjCEccdrsIgYkFjE0E2TlKgm14T+Zynnq1rwJJjGdmgU8r3UBjK0z7VFdWFSGUSbAwxaMdFGYWENr2hxbJajAnwPYV2BO3YZj2xscYuiP0MZXDciI3rFlM3rCdf22MHHAyRSYrsxeZ78nI3AC6MHjMcz/FZuaBVclGYOMok9EYLRyeRUa2sXpYLw0fWsX7tBuZPahLrVibKrCpJfYQw5aNpmAhefPFppYC0n3RRiRKXO4K777qfjs4W+vTtxv0P3msPtSgqrBRkM4GtiXZ9y/s0cNi+x0t7Syu/veXX/OySH6n60YMVwOrlyxk/vp4Xnn9Cps/4gKaFM8UEnUgEM6Y2ShRFBFFIGEpiR8W83bzlbjkSkzNuVfR/LBW08Oui1XpzY92CzvemMPmBq7f+8C1sK5Jn1/UJwxjfdwriDVs4g89rbtrqK7BKWEau4yazsEuUcUl73ZgzZakQ2xykIUArQSfqfi6watEqWTTbGofE1rbCKCQb2QSSaAetXButdEJQrSBrWbF8GiPruvP13bcnijO42sMYjeNi62d1kvZJXPrW9ixxHDN16uRksFmCge3ZG2xSqqSVtoalYd99v8GaNeu5/Xd/yqfDnCLOBwZcPFtTCpABYkh5SfQyhNlTlsqTT7zAMccfxqVX/IJZc+dx1KEnycypiyQ/8FVEqkxAxxBa5bynHnxdMh0Bf7zzBkaM72e/wIPXHn9bGucsoU/PngwfMRjHiVi2ZCHad1EuTJ36Ma6nGTt2tM275g9X50otkucccoEDCoZb3N1sk6FWJML6aVpQik9ODpuofuqix9ZHFCVSP7GweH6TZLPZvGih56a2qE6ZM7vPw4i3PhM88Vjj/CoIRxxysCr3ynnj5Tfy91yhbb8hgAhWzlknPzr5TF576Q0kSITHUXhuKlG9sMGTQpYsAgLWr24STBvV5WUMGd6gXKeayy+/Xn50xrnyrZPOljPP/LXccP0LcvnVT0poLKNy9IRxZKIYP51KvEll969RXKDyCYVgXIJtdxqr9tlzH9pbMyyetVry8Y5smCflxLFi8MBalsxYaV9PvP4Z/2iU4484VW684TeMHDWSE75zomoYX68ee+whHEdx6MGH8PB9TwsKTBgTG+uuxDEsnLtK/vD7P3Lm2WcxbOQwhc5aEgowf95iJozfgUOPP1r16NabKOPyxEMv8vCdj8ivLr5Wpnw4lTENo9h+uwlKcrnnfwbRieeSyO0mxl2Ij+rC+zYfcmoLLvfmz18EK/0ncN1EIcRRTJ06lVQqxfjxY8mJ03/i3DaZyD67K72VqZQGo6zhOsohmw1JOSnw4Punfo+33/5fFs9ZL0PqeyhjXEshTHrL/uk391OT6sveX9vXlvpFCnGd/IQQBFlSvpVVRbk2UONFzJ87k7Sfpn/P4RD3ZNrUJbKoqZl1zRsIA8286dP429+XUdO3nlmzkdFjUBN2GK3aMhkJTOIAGo123IRoEuZvjqutwqIhQoIY3ynj2GOP5+4/38+999zHRdf9BARSKY+5kxbK7GmNbL/tzjQMf5ubrv0dhx9+uDQ1NbFy5Ur+fM/daE/YefcdeOb5hxSAdl3GbluvHn7iHh6+9zG58vLL+eijj+S6my9XoqEzE9PUuFiuvvwa+g/sx4FH7KFyk4STdDlYuXo1gwYNAYGydD/+8dYCyvwK/v7Gcow4tHZs5JAj909ccyvkrjaZ53NSr0Xd2pIBWigBLRir1UDezIiLu/YVDex8ILPoOfc+lfvczSeUrWzgUWRjIUTw4osv0tAwkgHDbEFHvrNETkNNFV8bKM4N/7fYyi60SRqgWOHllJ+EkCPY/5g91PqNa3jm6ed45cX3xAFUZCtw/vr8e7JwzhL69hrIsDED8psypaxYulP8WVhuNZ4PxiGSND171zLhK3srpIxp01awclXM1/Y4jKeevlO9+4971J/vuwkQ7r33lYRlBW2ZduYuaEwqilTRvs0rBF4MOKJxYt9qKEdQO6Gv2nGnHWje0MJbL/5Ncr15n3niea6/+gZOPvFUGucso2nBCh6492E+/MfHvPvuu+z8lR3p3qs7F190QUEJxCqlgYZjv3mUeuL55/nbh9OZM6dVpkxeK2+8Mlku/MVVzJg+mwMPPNCevICjfSRQNM5cJAvmz6V+RB1zpi+RQw87Cs+vwnErGTl8LIMH1RIEMXNmzUkuqQ3H53oObxpXMpstMZ+IVeeZmbla7Xx1V17TWed/jov+Xn3iU8mfy//vkM0euYUztjbpOTBt0gz57rdPkcXLlvLDM36w5XB70Xl8Xl0ZYKuvwLnsX879Sp5S9mLd/uDN6oZf/U7uu/se/v7Ou/K9U06l/+DuasZHc/Ecn3PPPSfvZkXG1uoWt9NJCoOIHUHjoXQNu+5+tL1uIpYWKN1YsUxoba5AYku5HjkW1bdvs/Ts1srf3/m7fHXXnVXDuBEEkrXaVTlPIOfihTB/7nK58oprMbFmwrgxTBg/lm8cuKtCwUEn7qFeeOlp+fubHzJ62HjpM7xSHf6NY5Bmn5eee5OBg4bS3NbMqjVr2W2PbfjxRaeRNQHf+8H3ueuue7j86gvJFYfnFqHYh39Mn8bK5g5O+s65lKtuVFdWsW5NFk0FTzz+KK4bieNpGkbX0zCqVs2b0UhVKsWIuoEMGN9XHfWtI2T0iHpu+93tTJv3MZ2dAWhh1uz5zJm+QOrH16lYQUZCPGVXSA8XZRL5fMFGrw2IdolsS+R8BZlC5ebmhOdMPs9u62UL+9gcV9wEgucqG+xzC0pG+UkyN/Lz6a3/dAhvti83m32mJCmDzQJrJhS0VzRxRzB/9gqZPW8aL730PI2NTdx3//0MHj5A5YKvOcZYMeVTFX/3Js//Hba6AW/x56JAz49/erpa2rRS7r3zAV5/5U0G9h4qa1Y3M3DQILxUQhxQ4PrYwgcnTjjJFST9qXFQIC5BoHHdlJUjVWEiUWpobcny0d8WMm0yss0OKF/Dz35+Inf/+U7mzlrDsIF9ZeiwATz/0tP8+Gcn2xuTTuVvJA4888xzaO0yoraO6VNn8NLzz/HC86Ole3UNO+/4FUaMqGf+nEX88fd3M6BfP2lqaqKxsZHdv74LAwcPYsSIOn5/+y1M3GE7howaoHDgoAMOlMULV3LHzQ/IkMEDEBUxb9E8Yldx29130h5AptMjzKynXAw77r8TG3r5vP7GE3S2LWPRwulU1HTHc1MMrx0h9UNrKU+5vPvOm+xQtqNccNH5SinFnAVzJaUqaF7XRspN8fDDD3PZJZfz4BN3owVSykvkgxJHVmuCjk4bEzBRXvkzpe0t0ApbDJGB916YInWDRvLRRx9TXlNJS+cGVEoYPmY4Y7cfmmdzOK4NBnmJkSi1hXHx/8BdNgkF1MTCFusiEoNdOGexzJkzh4WNC5k0aRpNjUsRLYgOGTi4L3fedReDR1jjlSS9WDDeT/lcPntB/1bnQn+yKGNzl8lO1/OnLZIXnn6FmZPnYrIO3St6s/0u4znmrH0VXhbiLK3Nq1i9eqEofOqG76Yw3qYzbJIFCSPw0gYjmimT1smlF/+R1UtTbLfjSM67ZE969wvVmhUb5U93/Jm1a1dTWV7F+tWtTPpwCjvssBN/uvsWhcoJu7tICHvs8Q0577zzOOQQW9Uz5YPJ8vLLrzLpw6nMn7OYqlR30l4F1eXV9OvTi4kTJ7D7179C7Y6D8+of1150nXz4jxn8+sabGFLXQ6k0nP+Dq2XJgsW4bkR7x3rKKh3ao0722Hsf1rRmiFU5SxavpX1dhm9/61hGju2DUi3MnT6FTCaDSBnpVBXPPvUsa5avpn7gUIK4nR3324lvn/ZtJWjCKMbXXlJSBWecdKa8//77PPzYQ9SNq1P4JMG7pJom6V9kb1FSOB259uUY2hbBpHenyRsvvkWv6n50tmcIggwdmTbaM80oV9FvwEC69a1m/C5j2OWAsSp/f7QkBSnOJvW0Kue7ymZW9h8bwGYrcBFZKv9RoYFIgweLZq+QG264gYULF6KUMHjwYMaPH8/GlmZGjx7NyJEjGDuxXuXZf8kYi2KDSIzrOZsdZiHo+d8d/2anvzUNOO/qUkwV2Cw6J8pyHJP9x9JZG+T+Ox9i7oyF9O5Xw+m/OIUho/opdJbH//JnWdQ0jeWLV/Dum3MZ2G8sKb8Pra3trNmwlJGj6hg3fiIjRg/nyOP2y41APv6gTS786e04bsAOX/XZc59xvPPWeyxuWobvliGi2LhmPYjPskVr6NunNzffcgX9hwxQaMXD9z0pDz78F37962sYOapOkdApbaNep7C5M9A0a738+rrradmwnn6DevODM0+hbuxwBTDtb9PlJ2ddypGHHUOY6WDJoqUsb2qld+9ebGhZzPsfvUmvfjXs8j+78cMfnUXthEEKB/70p2clbI857czDLLNPG+JsB45Xbl3PCBbOWSnfO/m7DOndh559u/H9837AyG3rVQxksgEVSdNuIrjqF1fLqy+/RkPDSK65/mq6D+2piCNI62Q/rFFakwkjXM+mrjyxTdLvvupZWbtkI2WqkmxbSKYtoLm9mUzQTqws97ulZSMm1qRr0lQPq2Ro/QC+9c2j6T20RlEB6BBjFDon7EdCUc21bf2EO/2fjLrNiRU6UUlRtmtGaAdj4/QmufvOu8lkAhzHoaZ7NUcddSQjx9WqfBC5SA+LRHIpigTXL06/5fLgOXzpDNj863aLRheCIcCi6Wvkj7+7k8WLF7Pr13Zm96/vwqLFM3n62QdpXDgd13U5/Yc/I4584tjDdX1QIdOnT2dx0wqmz5hF3779+eZJJ3Hkcfuo3MVc1NQsP7v4O+z8lW2ZMX0+dbWjuPCCX6gwKyyYO0/mzFjAYw+9xLrVG6itG8JPzj2b2vpe6qUn35A/3fVHHnvlL0lPYcHEneiUl6hGOASZGD+Vyhvz5RdfJ397++/stM0ufH2Pr7HHwTuqxunL5VeX3cTi2UupcSsZ0GsYvtOX7v26MWv53/h45nv06NedyrIqdtluV7793ZMYMrG7uvaamyUKFRdccLZSZZDfcIrlhnseEMIu2+4htf0HcfoZP2C3fXdXVCRlv8rm0V1tC5vnTV0sJx53MsTwlV125JY/XZfU/Ao4ypZOJntihwhlXGiGK8/6k0wYsj3rl2xkw7oNZLNZMhLS3LGR9qiF1mwzmWwLYbaDODQEEuLUOJRV+Pzi3HNoGF9L94ZuilQu0l3YIsXKBtMctJWjKQ7g/tdGECU63RolXlK/DIvnrpN7/nwnxkTstPN27H/IvooUBRGFpFhKBCQAnSgrGWNFKEwS3DPEeWmkL6UB5yKc1oC3vMm3Uqy6sN8EyMKcaU3yp9vvZN78xbR0rMf1A9Jlwso1i4kJ+GjabGVnRjf3VXk/ac7UJnnqyed59tnnaWgYyZ/vu9mWJ2rD/MaZ8te//pW99z6IwYOGKSUUWngE9u9PO/kiaZyzABMJ3/nmN1m7bhXvf/AeV//6coaOG5B8VpQoU/i53hHERmFije8qoggWzloi11x8E81rmxk4bCA1Vd34+xv/oFd5PwZXD0QHFVRVDsKpcpm29G1WtTWRCbJUV3ajTMqoGzmE6+77mbr+VzfKxuYWrrrxUps2MiEaB6V1PoNBBDdc9Vv54K/vsWFDM9/+4fc4/tTDbY/eJGCUL/UTOObQ78j82Y3su/c+LFu+mHsfvUNRFDzORDbYRGhwjOb8438te088mMXTVpDZ2EGsAta1raXFNNOh2tmY2UhLZj1R3ElnphUThMTEdgKJDUN69eXwow5mn2P2YkB9f3sNRezsonPkMoOXK4b/3Aw4JJuNSHtVYODCH18n0ydPZ8yoEXz/B9+ldtxAOymHMSQFIrkguiSrb358qKJSx81W+i+1Advz2HJULrc3yTV4w2B1dj24+uKb5fnnXmHAoP7svNs2BKadUWPqCaWTo445Stk6U0sBVGjbnztX19oJy5rWyE/O+RmHH3EoJ37n0ETPyVhlCdffJBIZhW24fgpijxcee1l+/5u7ybYLo0Y00NjYSHllGXMXzWS7nSdw5PEHc/BR+ylUTCyCVn5ODRUlSZ9wN38JmDdlqZxz+nl4YRl+WEG1rqF3eT/K/O6kU72o7lXB5LlvsqZlKWEMiKZHVS+qe5Vz/HcP4++T3yJwAn72y7PtfjXJrYexYPDxNRDA72+4XZbMWUJbc0BzR8Dq5rVUdXe5/jdXUVs/UAVxiOfaMPHsmfPFZAUda84982xu/d1vGVFfa2ubxQptqCQ91N4Ij93xpsiGNJk1AWIiOmQtG6I1rApXsaxtGWvb13Lk8YfSd2AvJm4zmm22q1cIzJu8TOZOnc2j9z1Ce3s7Vb27ccWvL2Ngbc/kXLBbgqI62lxwMm8A/7URGEwcoB0fYs2TD78qt916OwP69+eu+3+bVxrJF7fkhGKUWBF+bFenOGmylqNVRsb2PS5WzVSbR5u/HAYMn0hmb6HaOTJJt3YBk01mPIHjj/i2NDYuYY+v78n1N1+kJFdRJDGONsTEKBSREXydLqTj8uWG8PTDr8nUqVP57ve/xYAhvQuibKowaQigdJLAjVwwKc7+3gXy8fszCNuzOI6H0pqN7RuIdIZIdzB/0TSFZ2ucteNZDTqF7fOjEh6zSaZvA1eff4v87ZUP6a560r/7MCSjqa7sjdIpqrtXsXrDfGbNm4rjOPjpFJ5bQU2vSqr7pHnh7Se5+NoLOOSEvVVoOmxEPsnX2DXLViXeeu1tsmD6Am684zp1ylHnyfrWDQwZ1peX33yWuYumJQZjMAgSOSR943j6/pflhWde4OLLLmJQQ2+7OjrJ6tgBD173soSrysisF6RdCE0ba4MlrI1WsKC5kd0P+ioHHn0AoycMUdoh319KIlsMldsenXjAD6S6ug9r163ktj/dQM/aaoVvbKdG5W666H4eBpCboGOYNaVRfviDM6irHcldD96iigNSktB5kwpQlIbIZNFaYSJtu0Tk7Cg5sM0lb/9fGfBW50JvsQJFIFeDKgRoFdvSLAor1+UX/kpmzZ5NW9TBt75/MlIo1cXVDibWuKRxSKFjlS88CI2xez5tRT8OPX5vtXL1Qn519a+ZOX2R/WaTJbc3j4W8C4x4+RLFM885mxVrltPcsp76kcP4xc9/ysABA9hu2x159qkXkztv++eaOFdMYSeYfI2tNskyBiccczQp5ZD20oSdGVKpFEYC0J2gAgb1GUrcqahMp6kqS1FR7tPW3MbKJavRkY9Klnibh7U+phGxufBksnrooUeYM3cWAIcf+Q1aN65iway5qM7kPSEQa3Ts4BhYOHmlvPqXD2Sn0V+nSg/irlseK8jixEH+5zVNLcSZGBMGxLTTSQttZiPdB1Ty+zt/wy8u+6GasM0QpcQk00pMfmuSdErEhcuuu5wljasZ0W8Cv//1XSyasjgpqbXvL3adjRL+3d66OW5yHMf53+UF6BJyyXVX/5rtJ+7A+T89rxCgSnLWyrdByRxv344xz5J13RzXVyjmnf7/pVe91VUpP5VdkxBxVU5XF2VnQg2L5i6TZ59/jtCEPPjYg4yZMFjlZsfcMuskKxsKPCcFEmMI8FwXwRDFEZ5jCSRnnHU63/rWj6ioqeaa7S5Ea8/GO7U1YJRty+k5migT4jouI8b1VdtsO1qWzV/I1Mn/YJttJxJlDDtP3IXR4war3H5ZVOJa5aVGwYRZOxGpREUgght/dTNlbhoHwfMcjDHEYmVLgzBL2qthZO1oNnYsxZiIzvZ2UB61g2sJCQmyyQSnPQwZNC6O0vnsT5wFYk1ba4ft/OI4pDyfynQFv//NHfn4wuKmVfK/777LKy+9SplbhhOkeEFeJI4cli1Zzh3XPiz963rgVQbsd/CBasWkrPhuGUFHQDYOCKWDtmgD3QZW8J1zv8nAcT3yNe+ui112ReU9HHSM0gp8zYgxfdWounFS4fRk6ZzZvPv6hwzbbggohcQG7Wly8SuFvTfOv7GC6SLp2TiOUUrZHG0SG1g0c4msW72Oo485njHbDlG5wqtslMH3nEKQVekiSaDPnsP9PLD1DbiozHSTZ5Wo7xtDFEVoLbiOz357HyBzZ83DweOyKy9j24kNyqpW5JryKjanN6IhDrI4KQfoRJkYzynLR7dHjx+l9tp7T3n3vbeYNuUIGTdhtFIKgsTDVRgcxyE2EW7aIw4jHFwef/FetfDDeXLaqafz9htv0bN7X956/e80Llgst9x9gSLJIlnr0EkfHYPje8RxJw4pZr+/SO6//VHa1sUgPpEKac+2UJ2uxnXSRKFBfE1nKAwaNoJ1s1aQDTN4fhkV5d0oS/UiDpewpGltQlvyEs1o28nCSUgWThqizgDXq+C2a++Tp596jh7d+rF+9RpWL1sPBu6+7SV58Y0XGVI3kIZxYxg/up6wsxNXNNVlvXng/kd55bVXKa+uoU+/3rz38gI5+5QzWbNuNeV0A4RO00pLtJYrLryAqjrPKjSaAK0UOucmGct3VQ65Yk/CSPA9h369BpBdC32qhvHSk29z4hlHQJXOK3HEsWAc26RNq39tQfkgKOA4dmLMubthxk7iv7nxJrbddlsOOGx3ZdU1rafnei4xNp5gMEV1cBQooQmD65NH8i9W4M/J+Le+AX8acnIsWietNGzj5AkTt2HXXXflsIMPZ8L2YxWRICpEuSFh3IHnVAGJ3epk/wI4vsfyJbNk3ZqF9O/fh179hypMGUh30PCd736Xl994hTlz5tEwehSer2ylCcZGdbUH2sVIbLsiJCob4it69OvD8qVr2b6+AdEOi5c2ccUFt8rX992N3n2qqZ8wXOVatDiOJuyI8NIVNM1ZLI8/+jg1NTUM/spw3n/3fdavWcnAflW0Rx0oqUAZ2wwsCtvp1r2KnjV9WLtxFVp8+vYaQNpPcfjhh3PZ7T/jgBP2kfpRfZVW6aTNi5fnITdOWSaeLsd10yxauIwB/YexfNky9tlnX5599lkmz5gpqaoKjj3hWI44ftdNt2yJmzmwboD88Pvncvq5Z9O8sZ0Z02Zw5bVX07KylUHdRxJlI5yUYeCw/lT1s8Ybk8FxFQo38aA0OBDGnbiuSywxjvLxHc3s91dJ67p2qlQvskEnvWsG8rfXP5BdDpio8KzLXEy/jHOxkX8CrXWiq2Un4eLV2Eu7LJq8VNZvbOOwo47NFwk5XuJdS1TkCm/93eaWsNWrkfL7GLUFGRWxk3Us1v3yPIfrrv+VCjsDvLSftA5VKMqAGE97gGuV/J2k+NAh+Y4sy5bOpjPbSBBM44O/r5a64Tvx/vvrGD5iV5YtWU8Uwvjx2+D7is5MllSZ7Qzhao8op46oFFEc4DoCvsdPf3klcxYsYviIIdxwzwUKoHHGSjn5pO8zY+Y8Jk6cyAFt5TJ+h/4ql/BfOmuNPPzQE2QyHXRGGzjlW4dy1+8fp2HCSKorJ/C/b/2DtJdCpJ0K12XDxrX0KOtGdkNMff8RlBmfQDQmCFE6yw47j+OJ/R/lkqsupK2lVU468QTGNozCRDHz5s1j7oy5PPXQ88Shw6gJ4znzzLO59JeXs3HjRg46+GDeeOd1UhUx3z/jOAaN7qGyYYzvKQyhbUqdpG7a4jZWtiymJVjGYd/eT9W930NefeZV3lo4k7RXSVpXYjoDth+7E5aQEWGUyXfxjY3g52jGriEmwFGuTc8JTP/bLPp070+4UfB0GWVONfNnLWKX/XYEZRIGWIHwZJVAN1/KPmloxcyxwu9sYO/5l95kt//Zkz323zmfJotNJ1orPGU3wmZL0gG6OKS29Yz7izmtFBd150tacvEtwSvzC6/l4xIOtoejR2w0CtuyBQUmDsEY+vUbQEd7lukz5rBixWqmTp1Ke0cb7/3tbSZN+4gRI4fR0GD5uemUQmNVD8MwxnVc4qR423VcwijEiEF84ZDjDuWpVx7M66wNH9dP3XX3baTLHN547VWuv/p6brrybnn96ffl9JN+Jj/6/jlEHYadd9iVa2+6WpVXVdKWbWGXvXbmwGMOoPugagLdSme0nrbMRlzP0N6xkY0b19HW3MKuO3+VtCrDVx6OE7Nm3WJqR1eq83/2Y7bddgJPPPYkxx97Iqec/F2mfTyDfj0Hcs0V1zN8aD3Tp83i+BNOAAm56upf8se778Avd9jQupZBdT0UkDR9A4cUGJ1vOvfIk4+SlXYOOmpfhQsTdq5XP7nqdPXr269m+vzJrG1ZSWtnC0uWLEnuiQu4iWCsxvOSPGqOtpQkcVWsIQvRBo2KFFFkUEqhRFHmVySTsCYWG1hUhiJFlH8eyMqrNxatvMZAGEbMbVwsz7/4ErEq2m6p0PKy4zifJkoEXjaLfJuix9bDVi9mKFyTzYICeeqc3Y+EEuMqnTRLTuzasdTY2Hb+QRm7invJWcWhQVSI6zoQ+wyu3V4Nrh1jp99Ys3DuIpm7cAlPPfMCzetbGTyoJ4sWNMmw2gFKuUIYduK5VXiOHXiOArQmNiFKeygNjz7+Z6W1i0mUPHInNHLCAHX3QzcwZ9osmT+7iZdf/F+qqqqIY4fv//AHHH7s1xUeLJvaKpddcj3jth/L7geNV7jws8vPkjNOPhvcXvhOT9qiDlxxkfJy1rS3E82ezh67783f/vEeWkPv/t3AhfHbDFUTxp8DEcyZMl+0cSz1z8CTt/+v7LzD/zD9gT9S06OMmu5pnnn+MdKVFVx74zWcdPLxPP3Is3Lo8QfbkKFoCGHBzFXy/vt/Z27jDB575FGeee5JlAuRCI5vo/v1Ow5RJ37/KHntybdZv6qT119fztgnR8rXDttZuYkXE2fB9UgK3RWel7I9sZL7/v6j86VjVUjQFuH7LqHRaKUw2Rhy2nDayxc66ByL4l+sQUqpvPFaV9oGFX3fZcqUSfjlKfY96BuFXr1JxNrJiRRsgbIpm1QX6U8PxG5yIP9vLOgLsAfe7AYUF3tj9yFKOXhKYRIXSmuIQutWFxwZK+ufuwdiSPbOGhOHaNdP6gsTlXWB2vruqnbkRCTryVVXXUW3imrmz53PsOFDQSIbvU7GiMkzbmy41tVWWFxrIRu0k/IqLEEjF212siCGhokjVcO4MRx41P6ccdJFsu8++/GVnXZiyfx1cs+dd+FRybbbTWSvg3e3ZZQGBo/prW76w7Xyo1POwvghaV2Jp9MEmQye9pAWh0lTJzF67Cja9CoGjeumiMiLq6EVl156CYvmLmW3HfeUE48+hUx7QJjNctxxR3P8tw/nkcfuwfU1hxx8NHVjB6jjjjlRPJ3m5cfekFWr1pDNRLz00kuEccSCpkZGja3jyScfZ/TYUZvsjwXbYGyvb+zJnI8XILFi3sLZ/OamW9jzyAeIQ3tN1jS1iaO16jO43EoXia2dJob57y6UdYvbyGwUUr5PJpOxKzAazyvLa6eBLaBPOdibL0HRarglQ05IQknoWCVRecQKDL766ut8Y989qRvd3WbeJOFCKis4mI+Jqk9+5hcFW92A/1X0zlV+gYFTlFvLzeaOQBw7aCfGmBAcz/bAdVzL2cVgnITurBROrvA0J18TQePkJUwYsRNLG5fw1EPPsvc+e0Hg5uuS0SCqM1l9YytgZwxKOUShg+979v7nezUnORlDMmlY3HrnleqXZ90o0z+YRqY9y9IVixm9Yx1fP+zrjNl+iJLEs1QCddsPVn944Pdy/WU3sWzecsp0OWVOBQFpMpmAbBSzIbuasRMbmP7qahl3QJ9E98o+jRg5huULWpk3aznTPpzLssXL+MHpp9BjrJVzPm+7c+25ZUmoqY28/cY7lFWVMWbcGCq6lfPDH5/KxtYNNDSMZMIOY1VuQM+cMlfGjKm3X+TYot1li1fRrVcfVqxYRXlNFcvWzgVJKJoRPHDLIxx8wCHSp1+5yrdWyQIB3P3b+xlQtiPKlKGkHUdCJAKjfDqDOJ+Ck9jguzoJhqmEXWEwkSXLoJ38fteyoZSdZBMljDDI4LnlyfYA5s+ax+GHHJxM0JKXBAaIwhjX27QrRW58fmLMbsV00lY34E/HZu04toSEJmW7qTgJlS1p+UiERiMoq42Fwkk6B4JggizaTUMMC+Yt5bgjvskzzz3L4sWLeefpj2TJkiUMGNiHhnEj6Teot3IqyyAKcVyrPhlF9ga7rrXRODa4rsYQIyZGo1AqVVAYiOC1J9+R6ppK5s9uonlNG1fecBl1u3RXOJY1prXNOcaR4LuK2gn91U8uPluuuvgals5dgq8qKHOrKPcradnQQqXpxrq/rWTe8pm8/LbIxF3G8PUjd1ON05pk6fxVVKV6stce+zJlyhTmzZ3FrEUfcdGV50v9jkMVBqZNmi6r5qznr6++x8qVKxnZUM/p5/yIIaN7KxzbWsUrK6Rw0PDoA0/IZZdcxu5f3UsOOfhg9jt0T0UnrFqyhpnTZpLJBLR2bGTXnf+noJhjoNrtzpJZKxgyohdlfWH+jLUStnSwav4KeqWH4Jo0juOT7WxGKyGdTtHSGVI3coh1mCJw/cRtdZKDiWz1gXZtvaPEEBmD6zk42sNIkJ/0xRg8z95vsvDIg89ISqfIZDsIo1zhPflgpevrLQa/vmj4AhvwvwNDZALb+BtNkAU/pVEiePnmXGLLxIAoytr6TA3K823XPQ2zGhsZ9NEkPF1B3+rhvPPydDzPRUcBsyb/lZb2jfLt751M35G+IsKuzL4mYwxpbWxe2XWS1jA5NUJsdNWBBbOWyW2/+yNLFy6lT89+HHPiEfzpjj/z13dfpm6348ABByE2WRzt2TRVwnIaPm6gipxAmsMWqss0QRyxsWUjvp9mw7r1VFSU0fThbFJph8kfTuaJe5+XIAjpVt6f7kMH4WhD/2E9+HjOGnqk+3POOWcyeOgQmfTxVJTr4Dsuvu9TVlnBWeedwcBhPfMcYL+8sCKZQNCuYvqU6Wgc1qxay/XX3MS7b0ySn571YzX5H5NxI6F7WTX9e/ZmcM/hEOY5G+zylYm88tRfWbZsmZjQ0Lp8PdVlNWQDSJs+dLa3I6aVKArQKUVLsI72aDV1Y3oCAcr36QisXKsRwVHgeD6IIEl3D9dzcJ2ibZXybQNux7F63jYZAR5UVtTQ2RFy+FGH2kZkQYDrujbfH8cYY/JG/UVGFzdgyyjK7YG8pGu9UgpJpFwcR+XvqOv45CoaVE7fNYCxo8eydvV6mte3UZnuQf9BA4kl5K5776FX727069eXP99+D/0H95ZTzjlMEVsnOUeji8Msrl9ujS9HfAdmzV4k1197I6tXrGbk8BFc95tfM2hQN4UHI8cNlZtuupENSw+me/8KcLVNqSTklZw798RfXpK5M+bh6TI6syE9e1YTRCEb21aDo1i/MUt1VRXrN3bgtXjoFR5KaQ47/EiG1w/nwBN2VngwbEJPmTV7OiPUUMLAMDoYy7JlKyiv8okk4re/v4WBDT3z+9swiPHSTr79q3atPM6222zDU489zdVXXUVluoabb/wj3/3umeIF0LtXT4gVvXr1xASK1gVI1WjL7BzTMIz3y7rTsjxAh5qqsCeZloCMQKfpQAt4ZS6RGLJhOxvCtZz4wyPo09BHocWmEn2HUEBUbPsdC7g5aqNng5thbMkbfkrbhpK5pG7u4QMxfPSPj2hoaAAsO8vzvPxq6zgOjrM1m6b9+/gCFDN8FthqJpvQL9TaFrViLRRHRFiCljEoL2lZGcPaWS3yi7MuIhsIWRPx3R99h28cs6O9k8n09tgDL8jDDzxCZaqK2roRnHjy8Qyf0CdR0kjyC7ma5eQ7p01ZJLfe+numTJnCAfvvyyWX/TgvH5M7lj/ddKeojTWceMKRKj0IKLdCEEbZcbZg6gq5+Yrf0TRrKd0r+5ANs6iyiK8d8FW+ss8OTJk1iQq/nKmTJgMwduxYdt55Z4bU9S+0DtLW/VQ+2No322LGdqmAGZNnied5jB43QsUROEX7/ty1y7cHTQK/3zzq21KRruL2P//W7qd/eI3UD6xl6MBBaBUzd9ZCyJYhvmGHfccw6cNJrJmSwQ+7o500khWcjk583yXQQoAhjBXtQQfiZtgYrKLbQIfr77lI4cDUmavl0itvZ/rsqfzlsesZO3pYLrNlt8cmRGs3JzqcO+385ZbYWK64cfLbrlOOPk3GT5zAjy86TeXucxzHhGGI7/t5AsgX3YXu4gacTKxFpXo5hZfGmUtl/tx5GBORSvsYEQYMGsiYiSPzCqVEcNG3LpfWtR2sWLeGYWOGcd0dF9uSOafIHhMFwuWNa+X3t/yRmTNn8uOfnk2vPt0Yte0IRYi1uORSzprWJL++4SZEhPPO/zFjJgwtiI04IHFgmaKhz8M3vCIb13Ry6AkHIuUB/UeWq8Z5y2XO9Nm88uzrTH5vOoN7D6Zu2Ei223ki2++2DYMm1KgYwUmrTdIcgm1y5mjH2mCy6uik5EdMjGiFoMgYQ0qncAWynTGpMrvi5DrLx1HSJxjsJj8X/BNonLFIvnPSd6kdVs/dD/1BXXD29bLvXnuyx8E7KBQsn7ZabrvpfrJhQNVAjYNP6wKFE9QQxw5KNOWxWH66r+kIOwkMdEatZHUrvYeUc82dP1VNjavlxt/+gb++8zEb17sMru3Hz355HN/Yb1elxcFNzlkrQxDFeK5nMxBJ7tdzc/vfCKWSFqWdMHvGPPnWiadw0SW/4LATD1RBZN3n4lxxV0HXNuCkUsgY8q7r0w+9JG+/+S4ffzCJVMo2+UYL6fIKlONSV1vPXnvvycGH/49qmrpO7r72PubNmk1Q3snJZxzPgSfsp2IlaG1d8SgIcd0C8b1xTqNc96sbWdy0inHjJjBgcC8aGkYycPAgttlxtJr68Vy59NJLqaiq5GcX/JxxE+pUvkIy4c2KCVFawKQhC+sbkaefepqVy5excf1a5s+fRybMUFFVTktbM7UNtRx06EEceNReeRkgcjsHK8uFODnJbMsbMgg+Ch0l/XejGFy7/4+w85xBUEFEuW/3epmsbZ4dmhhP2y/Irz/F3PIYmuYsk0MPOJIy3ZPddtmVQw7bk90P2TXft3nlzBZ55pnneOaVpxg1fBSVUU/WrehASBFmhAqdwsMlDEOctKa5cx3t4Xpu/MMV9B1XpZbOXyMXXHIJHZ0xixasoH7ERJpbVzFmfHcGDOzJ3JkLWbFmNUcefyjHfvM45SdNv/OtphOhAGNMoVF8srU59tDjpaa6O3fc+/tCn2nIUy7znROVKq3A/y8h+X9AsnDS8adI09xFjKgbyRVXXMGghr55etxHH8yWxU3LefH5l1k4fyG9e3SnZ7oXqWwlM2ZMQ3XLcus9NzF0zBBlG/2ZZOUpqiFLfg0wb9oKeeG5F3jwoftJpR3CMGRjazOdne1M2HYbrrrmKsaNa1CxJCkvwJgomeWTDxHbxDxXyrehKZDnnnyWTCbDwEF9EV848Ph9VK79aZysrpsQgJLBGkQGnbL6yoGElqWF4IpCOrMoP2XdYWPA03mJ5hwfyhJPVVJaoBDiZIcQ4yht0yyicxUIEMOK+RvkpCNPo3bIUI4+4SD2OfarKl91ZeC6i26SmfOn0rNbX+KNPmtXtBJEQjpdjmTAd1xSno+XVkS6A7dSaNimjr4DB/DxpDm0tWc5+MBDmD1jFgvmNLJiRRPZYDVxnCXTHtK9d0/2PHhPfnDOd1VOHXSTLGSx7cXC3Nnz5NJLL2POzDk89uhT1NYPUkbbVFcURUmwK3GWioogvsjo+gaMsfl30Ww/Znu57sqr2evgfRPhMQFfbaqqEMOimUvl6ot+hck41A0dRXlNBX/+y+2M3n4Ujzx1Z2GvmhOWzkViI0EngmW50kYieOyRpyUIMrgph2w2wzbbbcPYsaOV47lsUX1ftnAin6iHpkAXzVNLraBc7hOdXJOw4vI2VayJkBNfT1zgXFFrMdSnHVaOvmpTYtasncJKnMwAf330Y7n3jw8weOhgzjr3DHqOtGGlRZPWyq2/vZZIr2bwoOEsnReT9noyuLYPzz77FN2quxPFAXVDB7HtDuNp7txApAGvgpkzmpg8eTFVZTV4fhaXCBVHlKd8enTrRltLC4sXLyFV6TFoRF9Gb9NAGFmu9M8uOqOgpJHs5ad8NF2eeuopnn76aSZM2Jaf//wCRo2pVXmD/2Ivsv8UXToKrTDEWPkSYs3Ebbbl6SeeZK8D9rU3xrUh1I5sO6l0mQ3ERJphwwepK395hVx5+bW8/OYLhCYiMgaFdbViAxiDk9L2P8mg177K8zLykjguHHrUIcpL2a4QuZ66YRgmZbCfosSQP4kwL9e6yRIiW3q/3iROJ4Cba9lRJIqgEmPPF5rbi2Vhij439zu16Vskf9zWKGwqyM6AgqB00nc5gKzJEuuY9c1r+c6p32Pk6FEyamQ9r7/0PKMbBqH9KqK2NhbOXs64cT154fmnGD5qEAccfAAjR9cxcuwwlWOg5eqGr7j8IZnTuJ5dd9+NdKqTd/76Ip6rWN+6gVVrVlFWVs6AoYNoWrKAGTNmsWDRQvoNHMCiRQuoLK+UzmynbWDhKoyOuf/+e3Ech0MPP4IjjzySURNqVf78u7DxQhc3YLDdd4zRaIELL7ics047k9efe1v2OnB3RdohCmPK0hXEOU5kErp85slX2Lihnbvu+SNTZ0/hlVdfR3uKebMWy8ixQ1QkmtiWIlkhgPywzpNmrZE6Kbx0knOWCFcVNfkShVKbGeSnoFhiF6x21yaNxaTw+wLZVBOhURj7/k1I9pIYukpWbUsjdHTyucUUxM3kXYrHtFZWdlWIcZSLSVZkAOVqjB/RGm/gil+eTxQL117/B+687y66+T7v/20pnmpFRQ5RRy8yLS38+bY76LtddZHWNEgYo1LWNQ9i+P2dN9OrR08WrIHhdX0ZtVMftCiuu/Yadf89T0g6Xc70KVM54rv7IyHMmDoNx3GorCzjvvvvJl2eIooCWtpaOPaE4znyyCPZ/8D92G6nCfasE10y19/ao/ezo4sbsO1YqLVN4dQ2DFS9eveTX99wMyNHj5Eho3op101kPWPJ13vOn7xcXnjlZfbdbx/qtu+v6nbqz5hxY+Tss8/mztvv5NTTTpXhowepzoikMMJGbuMoi+vk1PYLif4gClE4hagtVpXfBkT+yeGrHNn238w5JtH2nDBffgux5bduslpDgdqrFZtW8kjRJLMZbTA2MVpbNhsIWmkCEwAaT3w6s+3EBMyeN5VvHL6/cioimbj7ePbb/WuooJ3Jf38DN0yzeF7IrjvvysLGRfSdMAHSto2NlhjxJJ+2cjRcfsV5PPHEo0yZ9g4trf0Y0L8vv7n5twoXvvm9I1SQNRz1zf3y2YEjZN+ia8omqbrkNOzpib1ajqPQjt33Ft+zrogv/i79X56AY1UBBfDgpxedx7iJE7jhppsKe7UsODh53d+rfnUlToXhgKP2ghREcUz9dk
bol	Translation regulator required in spermatogenesis, regulator of axon pruning.	translation	stringdb:7227.FBpp0304242	bol	0.878548		0.662505					2.69002	4.71795			2	bol				FBpp0304242	39049	39049	0	0		-0.245818	39049	1.32901	-1.08319	39049	FALSE	39049	Q24207	7227.FBpp0304242	Protein boule; RNA-binding protein that plays a central role in spermatogenesis. Required for meiotic entry and germline differentiation, at the transition between G2 and M phases of meiosis I. Acts by regulating translation of specific mRNAs, possibly by binding to their 3'-UTR. Essential for translation of twine (twe) mRNA. Required for the expression of various genes such as CG6784, CG17210, CG15841 scpr-B, scpr-C, and rho-6; Belongs to the RRM DAZ family.	label: attribute="display name" labelsize=12 labelAlignment=left outline=true outlineColor=white outlineTransparency=95 outlineWidth=10 background=false color=black dropShadow=false		stringdb	protein	MHKIAAAPPPSATPGGGLETPLAAPKYGTLIPNRIFVGGISGDTTEADLTRVFSAYGTVKSTKIIVDRAGVSKGYGFVTFETEQEAQRLQADGECVVLRDRKLNIAPAIKKQPNPLQSIVATNGAVYYTTTPPAPISNIPMDQFAAAVYPPVTDFTAAGVPAIYPPSAMQYQPFYQYYSVPMNVPTIWPQNYQENHSPLLHSPTSNPHSPHSQSHPQSPCWSIEDLRDTLPRV	Drosophila melanogaster	string:data:image/png;base64,iVBORw0KGgoAAAANSUhEUgAAAPAAAADwCAYAAAA+VemSAAAABGdBTUEAALGPC/xhBQAAAAFzUkdCAK7OHOkAAAAgY0hSTQAAeiYAAICEAAD6AAAAgOgAAHUwAADqYAAAOpgAABdwnLpRPAAAAAZiS0dEAP8A/wD/oL2nkwAAAAlwSFlzAAAOxAAADsQBlSsOGwAAL45JREFUeNrtnXl8VNXduJ9zZyZ7JgskZCGTsItgolJEAYNB69Il3Uw0be2mbd8K2NZiDdr+2vft25dUqbVCt9fqq9ZKTdRWXOtCWAQFBE0gSIBAMtkgBEgm+8zce35/3MkGQQIExpmcx8/xToZ7Z87Mned+zzn3LEJKiUKhCEw0f2dAoVCcPUpghSKAUQIrFAGMElihCGCUwApFAKMEVigCGCWwQhHAKIEVigBGCaxQBDBKYIUigFECKxQBjBJYoQhglMAKRQCjBFYoAhglsEIRwCiBFYoARgmsUAQwSmCFIoBRAisUAYwSWKEIYJTACkUAowRWKAIYJbBCEcAogRWKAEYJrFAEMEpghSKAUQIrFAGMElihCGCUwApFAKMEVigCGCWwQhHAKIEVigBGCaxQBDBKYIUigFECKxQBjBJYoQhglMAKRQCjBFYoAhglsEIRwCiBFYoARgmsUAQwSmCFIoBRAisUAYwSWKEIYJTACkUAowRWKAIYJbBCEcAogRWKAEYJrFAEMEpghSKAUQIrFAGMElihCGCUwApFAKMEVigCGCWwQhHAKIEVigBGCaxQBDBKYIUigFECKxQBjBJYoQhgrP7OgOL88n/lq6QWAZPDZjBvfI7wd34UI4uKwEFIXYtTvlxXInPfE3JHywaMDrhnzULWlJdIf+dNMbKoCBxk1Hc4ZdHBpVS2lLBkXDGXjZlD2jiHsNePk7/8ez5jY9bKuekqEgcLSuAgoc3jkn+seIC3ux5ggfwJq3LkIEm/8pk80XRspdy9r4K56Tn+zq5ihFACBwHvOEvlu563Wd/2FA9NeR9HdMYp99Xb/J1bxUii6sABTF2bU77S+IJcdbiQuCNJ/GXSO8xMyhT2SPuQReTpE2bw1x1LqKgvv+B14fJdTdLV1qPq4COMisAByqPvrpIV4ZtJERP5WdqjzEzKPG299pp5OUK8guQCa1S6brNceF8ThZ9J5PoF42XO1Q5VBx8hlMABRpvHJR+pKKI+5CCXdc7ju3MXn5EMnhY4cLiSGeMzL1ieK/ZZwH2UohdbKHqpGrQQWfbofDLS47BHhyqZzwElcACxoapUbux5k1dq/0Bx9k7Gx5x5JPv5F4p5eFM+CUlr5ZWp/a3R9c1O+caHa7BEQowjjM62btBhYuwM5qSeY6u10QJd9SB1SLgCtBiyFu+l8PoYrs8eJ3PmJymJzxIhpaqWBAIvVpXI39Uv4leTnuXqcxTqz6tXybaUej6fVYAQ8Pru51nX+FtiYify6aTvUfqvDWzYXAICxmXCfV8v5qbpeWf0nuW79kksUVRWNZL/mzchNJ6omEtob2uCA29C9yEwuiEsibIX7yPzkglK4rNAReAAYGNDqVxRczs/SXnsnOUF+OyCXD6o3cL3/5JF3KRQjOZ0HrhlM3orzMjIFG3bkZvDSgA4tg/+uDGfm6YPfaF31jfLNW9+CJYIsIQBGgiNJS+UQ3g86BZIvxyERrtsB1sYHIuDI62g2cDdArLb319xwKIi8CeY2sNOuaNzC0W7C/jNxDfJnn7hOmDMyBd9P4zYCbDoayv5amZ/fdvV1iGXP/wMRf96DwwPICAkCpLmQlQKWEPN54TvRocQvr8FeLth9xtwtA6kpGxNIZmZ01QEPgtUBP6EUnvYKX/xzlJ2W5/jpwnPXlB5ARjwbu62wX8D9Mnr6TIltdhAd8ORHeB2YUm+Ah1hOus7WCAQAkRINExbiHdvKbQcB2Hx87cduCiBP4HUNjrlF97O4Msz7+XxS40RF9fZcES2tLSClKBZWV26j6KK1n4RLVZIe938W7OA0Ni5I47yyBaZ9ZV3IGovyEaISjL31yygWU0RNQuF1yTyQOkuUtNm4iIEi8BMCKxCYBFgDU3EOvtmfnRFK5mXTFbR9yxRAn8CebV6DV+ceS8/vHjZiL/2qqdelBve30PJ9gpAh5AIiB4HSdMgJhlsoaa4QjOLu75UdMBD0cEqmOGGYxqI8X3CmvtaQNPAMMAbh9HcA1ENRI+dSFyIBZsmzGQRWHyPLZqg/KgdZ2OXdCSHK4nPAlUH/oTxz/0l8r/3fY2Hkv/NgktHrtjsau+Uy/+6hqJXN4DuGfyPUpopOgkx5WpkZLwZWUVvsVeYW8AiBEIadFdVQZdngOw+4Ttt0BgBRg+49zL10ulMTptMqNXSdz3ofUuQdHb38L1ro/nStclK4LNAReBPEBsOlMqi6h/ws/F/Z8ElZy/vtgOlcvbEwccvf/Itit7dB/EpIPEZ5BNXGmDoFH/nWhBWvvnveryJk9AQWDCltSKwCQjRBDZhpSY2BkPv7hfX10A1pduKjLKxvwMIu5hG5xGsYbFMTByLISVe3UA3JF7DwGtIPLrBfz1fR2yEVeZclaAkPkOUwJ8QdtaVy7v3f5aHLn6F7LMceF/X4JS5S9IZMxU+O69Q3ji7gJTIySz/23qK9rTBWEd/tD1B4LXfv46cWRMFwJGmv8n7dh9m7NhUwi0WQjRBqEXDpglCNA2LJpgclUGNvYV9R9vBF6VB8NavpvDy607+35M6mhbCkY4IDtfvxbCEoRsGHsNAlxKvlH1bQ8L6D5uZNTNW2qNtSuIzQAn8CeGf9f9AdlnPXt5Gp/zVn5fypQWFeLvhrfIiNtYXceXE/2Vl1VgIi6Jf2BME7mjpkxdAs7QSXbMNT+TXmJaUhCZAE2YRWiKRUuJFIypMYo0Mw9ZjRmmP7sWRNk7c+d1xzL+qXj77wi7+/FoIsV1x1LW1ICyhGEgMKTGQZjZ8r/frjYfp8dhYftdkf5+KgELVgT8B/OnFVXLH+I38YuqDjI8+8+6RtfVO+Y1fpvPpywq5787lfcev31wqFz5VhRw3GSkNs+jMYHnzEiNYUZCFIzFaAOzcXS4LfpZFXMYU2uUiUqfm0qPruD0GHt2gRzejaHe3uW3taCMpNIYIq4WbMgS/uv3iIfMvbvyTFImXgDSQAy8eZnkem6ETLsLYuWI2jhTVoDVcVAT2M856p9yibWBe9ILTyrtrd6mcefHJEfqNjWu44YpCFhUMbrVeMDdHRL5pkV0WW1+jkZS+wUg+eRZkRPXJu3FbqSzd9gaOK0FyKe88HYk7vA5vWAw9HlNYt6/o6zEMDCReaZAUHUpsWBhfvS7xlHkvXjSL/Kebzd5XJ1xEQOKRBh7h5ZUNzfzg1jR/n5aAQQnsZ1otLeyL2cgTU4s/Vt6KinL54EML+dEPV8rLBvSI2rWnXJa8t4T/9421REedPA44IdKOLjR0aRZde7cGknT7Ia6bF0Nlc7msqq3kwee/TdIlGtdNWMb9ix0UftUBY1p5uN6CjoZEYvRGUCmRGODppLThINlJk/F6vafM/7SMGOiogLA4THGNARL7Huvd3PnCQeZdapeZF8WoKDwMlMB+5oU9xbi7T/9bFRo0NUFd/QYmT8yV0VFmtLaEwNh0mHv5yZG5dOO7MiYkxrxXS29909x2u93Yu97m3md/h5RgeARLv1JMxtipfFTWii4OUJA3FWzw29+X4YmI7W+x7tsa5ht5u2no9HWnPAUZ6SkUzo+n6N1283jDAH3g65hbq60TNc/E8FEC+5l/iod5+srNp91P0yAlHT74oISpk/OYNsUBwH1PZLFwVuGQx+RcfZU4sG6TjIqOx4Lo6xGloTGLg+SkTWT6pLXMHyB/eflB+e2f7uDfj80jMzNDADy0oF4u2dxh3j/uFc7QB233tziRMvWU+bfbo0VqXI+kvQ30HnNooTT6t4YOUifCEg5CtcsMFyWwH1n/Uan85oSf4YjMOP3OAqLj4Korinlvaz7Tppg/8jEpcOOcglMe1t5UTVd4TF8rsgYI3cObX5+LIyXxpJC5umQvXd4uchZM6f+3zsOgh4C7s080jN7kNbcdLSA/9fGfwegETwf0HPMdNyD5ZHZJHfROwO7v0xMQKIH9hKvNJde2vEFqxHjsNvuw6nshoXDx9Dm8vz2PbduXyfgxBcSNiR+y4Fped1yuLm9An5yB3lEL1mRAgDQoy5+AIyV20GEuV6dc/uBaqg40c2D9Vwa91uLbvyyWrPkfSURcv7C6B3SvOYBB95hSe1qBMafM/+IffEsseeQ2eWKxGWmw8idf8tWJBbHRhr9PT8CgBPYT1YereaH197yauWdY+wsBERGQmuoQ37xthdz8TjqvrS8ic+59JMVkDNq3tKJWLtzcAPs+oPiGWeQ/uh4uWgghsRROtpORGHHS6y9/4HV+89QeqjfdgSPt5MhMWxMgwdNjCuvtBq/bTIbXfM5wn/ZzFP/6q+T/bpc59PDwdsqeuRuQZGbOUI1WZ4ES2E+ICNCiukiLHP59X1uIuU1JcYiP9iBTJkFCfApR4f0RvHxPlbzujf2svSmTnO/OEQArq/fKJdv2wrgZXH9RGvbIkL79S55bJ/Pv3kTevAiqN317aHmBskd+QNYd/2NGXMMgL8tB9pWzfJHUbIyKjYk+7WfI+/JNQn75Jn9//UGDEthfaOA5w7Ya64CzdcMNxRh6Aa3aCb6FRiKiYsm5qH9wQO4NOSx5/REYm0FOZv/zpes+lPl3v0vx7xYyZ3Y6jrSPGVAgDYrvvYVpkycAktjYGBxpqSpq+hklsJ+QgK4Pf38hwGqDLe8lytTUPzJmjOBIk53t9Q9xUcJ8mR7jm1bWZkMPG+yVY3yKWHnDJTL3xsv7nit57h2Zf9d7rH3m8+RcM/O0ImZeMl1kXjLd31+b4gSUwH7i2bdXI8cNf38pYVyUHYGgof5OADTNSqbWTmvjszR1H5OJ464RnKJr7OI7vjYg8m6Rt/yonOJHFgxLXsUnF3XH/AJS2+6Uz9eVyAmbhTwYV8Xbs2vO6PiI0N7rrehLiTZJd8tfaW+rMP/J00O459SNSS5Xp3zz7TYeuW86eTfPVvIGOErgC8Qf96yS91Yv5cfb83kwvJiiS1eQdgbzOpu9Dn2D64Xod7iX3sc9HcimOkoPHhsyFFdXH+cPqzvJ/dzFI/bZSqu3nXXPC6friPzDgfWq58ZZogQ+z7g8Lvnzyvvle13vMq8hG+cXpLj5sjzhSDmzUUdhIRAeqsHACeLoF3qL836creUyc/pU8eq1F3HTGx9SXneyxFlfrsLl9eBwjBuR6Ousr5V/+ueTLNv6Z+lyt5+xiFsO7Wfxrk3n58sfBag68HmkdEupfCv6DZ6u+SvvXLWdtMvOfk2gWDuMtVvAC765bmDAZI5vbWvFFr8aR1YmObMvFTz7sPzHR+PIHB/fn5/1jaZg1oQR+4yO1DSx4pZCmf7a3RAZwvIZ3xn+9+PcJfP3bwCrmpXybFER+Dzx3LYS+dXj11O1p4qNs7aTFnvuC3oJKRC6L3kF9AjoAXrgv26rYdf7VRRvWyY73S659+5b2L/rfe7fsEe6erzS5XLLN95q6nutZT8vky6X+5yLriVv/0umf/hzaO+i6NC7rKp+eVivWbL3Xblw1yt9f68q/7cqRp8FSuDzwLqPSuWS5q+xcuozPHDVChyJI7Uanxg0U6S5MYvSqckO8d3PrODtt4tYs205jpRkseKW61m1bj0rtu6nuqaNotWtfa9UtLqV6ppzXyw4//2/wJgImJsOkSFsadxLfU/zaWXM37cZpLUvbThaj9N1+uMUg1ECjzDPlZfIr1d/kdUz/83NE/OEI/lkeZ2dTlneVi7LXeWyvKVcujyu0/5w91d8hoGtzwPT5JmvA5Ca7BDf/HwxztYiABwpyWLnHbns2bSOL+/6iLBvhfZFbHog6zMVOGvPvN7ay6qSRyU3TYNwG4RaIcLG2ooPmPv+KpxdR4Z8XVdPp1z23gsSKRiYSjpa2NJY5e/TF3AogUeQ0vJSeVft93l48l+5Jm2I8bkNpfLRxkfl0qqlXF6VxeUHsrh8XxbLK5ef9rV7G6v6/4NegSsP/4PNB1bJd/avktvr87lmanHfcY6UZJEddyn1rzeQPO4YOf81Fq7qr3Ouean+rD6rs7FObgipBDl4EH/DJTG01B3inn3P4exoOkni5Ttep+hIdf/MmANS/t53/HLeAhk1J9YIUV5VLrO3zuJf8984SV6nyykXbFsAUeCUToTF6G+AkoAX7rEWsmzGMuxhQ49M2v6OY4gTZT7VZruNNncKHa2QGjeDq+cNHN97VGZ91nePOL2K6PnhTM9KpbYtFHZLGp/voeyVGWRmjjmjYn7JpjUy3/08xIcDVhCD20O1Kg/Ex3Fw9g9xRJjTxTpbm2X6+ieHeLX+j1az4Fs4Ysaq+9PDRLVCjxDFFcXYY8aeLG+bUy7dsZRqvRa6QIQIhCbMqNNbCtbgwbYiClwFZIadvPD2OxtLZYSmmWMG+n7skt5bSpdNuZWY+Mwhf/Sri+v6/6iZRFtzN1vLW0jOboK5k8jMimf1pkNkZp56GOBQ5O/4E2Sn+/7y+rLT/3P64Oofsnrdqyzd9DjZqdNlbupclm5bQ5+sJ16ONAENzax5bx2Lb7jZfycywFACjxB/aXmEPy14fNBzzmNOmf7WRLOiEgFYeofBCtBkf+cLDQiFyvZKMhNPFjgtuZLjTSFIIRH0zkdlzicVn/DTU8rrdB6SRY9VgiUWRJj5ZEcY7AyjcWcMZOzn0JyD1E6xs/KfrfLJix1MiYsmwx6OPSzklFFwVfH/yn55e+mXuDByJpljp4rMm6ey6h+PyQ171rOk4wVo6IKFJwz6750p02qjMGkKtHfjPNQgHUkpKgoPAyXwCNFT5+aOqm9wc7oZPZyHnXLpq0vNSBshQKcvGZpA651RtTcKW6DAmU/exJNLykKA0GwI36yS+ESWUvYtVXJKutZD+AKwJnFS2KuehKxv5HjiWkTmeH5QM54jKQ6WOZJIiYqUuY4xOOyDp3h1NtbKDaGVp3gzU+KChAV9zyy+9XaR21An8z4qI7/sTfr6avdlxffAaqHgiuvITBipFvvRgWrEGiFc93WL/4lYwX0775Muj0turdvKa92vgRtz3KAHsxOGbwooiyeESC0a2gAX0GL++6qdqwZZ1tbmkq7WQ2hayJBJfIzBDkeSkC1/ECt/nsnJZVaTlUsvRb73B2H87zLR9KPbRM38qaTUVVK/9yMmrF5D3JoN0vLae3LnsTbpcnvlln07KIk6csr3XBm3gEz7lEGZcqSMF3nXflasXHCTOZmdbzIOeksjIoS8iFhiQyNQnBkqAo8gn8v4HFnlMyFEsvyZByAWM3noj8DtEG+Pob2nA2pAawTZBHSBjAJOGOvudFZzoOp5Jk0IN4vOon8+ZSmkWZ8eFsNrrHSkJIvFN+fiamuTBXX1EBHJ6s3vc91Ljdw+bQpvdYXC2GlA7ZDH5ybMH/J5Z0uz3NBUB4YFc2of4fscQFgI2XHpOOyq8epMUQKPII4kh1j01l3y/zY+Du0SwoQZgW2Y21CwR0eit3rRjvfgbutBHAeOgWwDWQN3NS8hOzVbZk4w67XpKRpaRyy9KxhIfHVnzSxCp038/jB+9NK8ePQ+HoRnyCPs0dEic/pFAGSmp7EcWPX3v8tdspV53XPZH+fFG72Xo9rOvmMKoy7FET70pAAtXe2UuI4NWB3CN++VuW4LM2KT/H36AhJVhB5hfvrFn/KN5G+axeUufEVozNtGEeDR23DjMi+dVhAhgG9JXs2K2cli0K1VgSataLoVTbf5krUvDQuJrxjvK8oPTLJz+B9uuk7XpK1sCnkeNpZjd05mvpYPurmSQkHCwlMeuvqjbeY80IbhS9JMFgtYreSMn6ai71mgIvAIY4+yi9SYVIkX6JTQZf4ux2bE0RFyFOGRSN9tU2nDlDcCZKv5+JEbV5I5pb9VubZ2H9be5Uigf12hATeUhsep9h6eN+UHd8klR16CcREQ3s7hz1bAR7s4VnEF6WOv4Z4pHjLtU4duDT9+RBadqpdVdCRll6k5ss4WFYHPBxKzgcYN9IB9TBTCCsImwbeYfW8ExicxISBCITc7d9BLvfKv+9E0K5qwIoTFfKxZEcLcDj9DAx8PTMNj9YdrICFiwNrCBkyXtGbswFNVyntNY3B2dg/5gmsqdwx4+/7+z4RH+fEkBQdK4POBQV+jVZgIZdGURdwRfgeyQTMjsleY+0jADXdPL+Tf/7EW9+PypHHCZhdKC0LrldeC5pM3ZerDp81KeXmzXPLLRvqvKicKPLwIXOTY4+vyyACJJYR5aJhzkPE1VczbWnby+zfUyCX7K8zihrTRd99Ms0BIGGtnXENmQpoqPp8lqgh9PjAw67EWIBFuvfhWMiIzuPVQAYTB6rWrKbi2wNyvGzKSM7BHDd2FUgxYPNvEbMQScrjq9WaI/uPPkNKmLRKjNwsnSi8pTspnWvgEnn53O+uOTJXXJMT17bB693b6WpsZcKjNBjaLqvueI0rg88Diby0WS168S2KF3EmfJ9YSiz3KLjInm72sMr/R39vK5XZJZ4+TzLWflhcnpfKRuxFDAjoUj/s9aamhGHoPCM0cwuCTWZy2B0cvAyPvCc9LL4sXffy8WC5Pm3yjeZM5aEFqZmtb79pFUpAXmsacmEwcycniqfY2+WZDHZfHRUu71Sqcx5tl0aGDmBEX+iYiALBHUnb59f4+VQGPKkKfL9yAgKvHX41j7NC9i0qd6+RDNQ/zuY/ykFGCii6fvD7ya++ie5JE13tOSN3o3m6GPxClfwkTczExvf82zmlYXvkoRa2bwfCA9PhEln3F6OzIGTgizFtHObNmiT9/sIPqjg4A1uwtM1dls2jmtjeFh1EYn0JGzJn1v1acjIrA54myBz8k6/eXDpr2ZiAlVc/J/L2LIVSATUAIg4OkBlih0u1iltdCb5/JgVF4OAJX7j3mm4Dat693wDHWj79+O9sbZFGLb74qAQjdlwQIGwiNxRMKBl2cSq+7lrnvb2fzxZPlkuqPwGIDLGbk7nvfMFLDorCHhKni8zmiBD5PZKRlUHj5vWzo2AD7hVw8eVHfj3Vd4zqZX77IlNsqwCJ9AxwY3D9aCLaJbhZ42km2WAf8g8lwBM7/TmV//+OBI5mExdcramic7fVyacVD9BUJTppHwE3x+NtPPrCrC09DI6sjbKD1NlrR/xqaBSwWctPVJPEjgRL4PGGPtovU+FRZ1PkQJUdfpV7Wy4LEW6ms3kv++3dBWO8gB5+8BqYs2oB6ogZvWHVud3eRqPcu0t3PsErQsjf6DpRYghSUbZg95CHOtnqZvu3O/qg58Lrha8jKc6UyZ9IlJx2bOWWK+G1tnVzS1m4Wl08U2KJRODYZhz1eRd8RQNWBzyO583OhUwOvpKjtEbJenkf+vxdBhzSLsl7Z36n/xLs7GuY9Yl3yutGD3tON3tON0Zu6u5DGcAzWh05i6IEDzrZ6ubSsyFxpUHf7th7fhUaa26PdZIdm4UgcP7SErlbo6vA1eA2exwurlYIJKvqOFCoCn0ccyQ6BE0kcPlFDwWWYUdZrAa9hSmyFBMLAgPhWO1VHG/Ee8ECzAROt/N84K3eGejgxip4uAjudLbK/X2bvlcEwQ7cWwsDoWN5UITNiHGw5tIOS9r3mk2Jg8dlr5rVDpzBsIYs/fcepI6jHDd5Osy94L76HeVExxIaG+/vUBA1K4PNM8aynyG//FngsUGlAj29ZQo8wheiEqdHjON7UCi6dyqMHoVtCnQ5tEg72QKKVbTlWZoWd0IPqNAKveamSvlEMckCYF7EULoojI6N/OdCs939M4ZiFFB1dy4n3nAEz8rZ7KIy7jmXZSz7+jXXdjMDhvaL2i5wdn4jDHqeKzyOEKkKfZ/Lm5omV1t8gmg2oMaDTgG4D3OZcOvGhoTQ1HOFIqIsjke0QI8yuleHCvLxqwBEvVfUepPRgSA+G4cUwPMPoktF726h3MLJvEW4ZQmpqOHb7gFk31h2i6Ggpg+RlwKRzGmC3kZqcgj08+pQClh+ul0vKtkBzK+gWs7GsN9ls/j4dQYcS+AKQOz0XtvlG4Lh9ySMJC7PREdNBy1iXr0Xal2zCLH5afbeYwgXzE3QMqSMNHSnNx6c3uLdLmG7ev/X6kucU+wqPeZsIGNzkfCYImDYFOjp9HT9sA5KV3PRp/j4dQYUS+ALgSHYIechm+uSR0CVJCYkirj2Enkg3RGLeSuoV1je4ARvkxMML1+kkRngxDB1DGuZWN4YXgXUvuD1mvdRwg7CDiGXGxfZBe5bd9Q/o8kVqMWDyaF+njZXjC1g5voDFmd/+WKOztqyHMfHQ0gI9Pb7GK3z3rjVVfB5hVB34AlH81UfJf+IOU2IL9EzUiUmwmZdQL2AxfGNjMX/wOtAhuSLRS0KUYd6O7e8AhZTg3LOa+KTMU7+p9AmMAV9qgZsOQEQksBdmfhoYMIi+1YDmHhjva532XR0KxyykYOLnyUycMTzxert4dnaa0V70338qnjzD36ch6FACXyCmZUzz9YIShE0OoyTj/6BTUtFWAaECEWmWOAHQYPH3zY4fxw6Vy10bLwNASuGT19w2N/wWGHpSeJfbJesTDxL14uO0jwlDazEwmpKgyQYenYVrlsDYUFmY/nkK0r9IpX4A4kL6jl+Zdhu5GTfgsI8/s4h57Ji5Pd4CO3ebkR8gNZlpV2T7+zQEHUrgC4XEFDhKo9siyZlxjdl/mJyPP0yCYQhTWkx5kWBIgWEInPtKpWNK/1zUzuZauebwaxyJOMbv0/6FZVcqvDoF44AOZXZoygDtYsp25EOYIOuxfIoyXoTYEKjvpOyrfwMYfsQ9kR3l5jYqjEGV9OMt0Nnl77MQdKiVGS4gq578g/zhrl/wwY/XkpmSOSxB2lqccufGpXS2/QukwJAgdYHhFRheGDP+R1y+cBl7Wmr4Z8Mr/IO3uSXqWnp2GhT9sgMq7QzqLSJSQJuB7J6j6qJBgIrAFxIDZJg4o6bD6FiHiEnIlu2ta8xo7BZIvX9qqUPVv+PvZSE8Za3gSHsLz858mIwoB9U9xyiq/AeD53DtHVqoCBZUK/QFZPG3FwlpE2TtyWVZ5S+ky3v6VQkBZly5WOg9Am+nQPeAVwcXoeyPjufOSy/hpY5Xucu4lveyHidz7ExhD7OL2NhI8r4Uy+AZ5XWzFVxXwTdYUBH4QuMxp3gtai+Bargh/lp5TXz2aY3SPWZ9uCwuEdnioTx9DKXCwtytTdwoWwiJL6V0Vymfyv6BTJ6cIxyOBJGdnS5L/tkEGP0hG3nCrJeKQEYJfIEpnPo9inr+BoaHovYSijqfg1okXQbFSb9mWtQUkJCZcEl/w1SDU3ZN+Rv5G34CqVHYdcmXDrby/1ytxIp2dB0a657DMKD1SDbJk3sbxqTZE0vvLULrQDfmbAOKYEAJfIEpmHcLRTueYtDUGwIIEeQ33Q8HDDjuZaW4W9IJSNiwayMlx9bDGCu5+9q4SusizXscXUh0XaL7gqtuSFxNG+g4nisj4xxmc/UgeW1AO7ALmH/mmVd84lACX2Biw2LJ65lPibG1f/wvZn8H6VtqFB2W7PhvcyCDroEmyJv9abLHzyO+/kcYHolHlxjGYHkNA/buLSFpUh6RcQ4GTY9JGBBKXt4Ysk9aWVARqKhGrAuMI8UhVlz/ALR7h56XSvP1gQ4ZMENHuEb2hPksLlgkZs57Bq8u0fvklb5kDgKSEhoq8n0v5ls9HN/yD8CKFV9m8eIbVStWkKAE9gOOhDRReOTriKMDBO7tL9w7kD9c84msQZSFxTffKY4dcUpDYhabdXPr1RmUGhvhWBN0HnfKGTPSMCNvOHl58dTUfBeHI0HJG0Qogf3Estx7ubc+n6z2eLJCEpC9nf41wOIbjWQTEAbFNz/Sd5z0VWsHF5/N6Kt7zKAuBByqXENOzmWiuPhGAFas+IqSNwhRPbH8jPNQrXyp+hWeMV5gp1ZPNwYelw77uqGim7zUhay4/QEcSYOnpl338ippSCjbvATDAG/vEqY+rr0CpuSUETPMHl+KwEQJ/AmhvLpcEin4VMnn8GhAiw5VPdT8ageOpFMvPVJTVS6lhGdXZQ3qejx9AlyUWcjUhcuVwEGMEjiI2LW9VDbUVFBTuQE6S5iWAZ/6Sg0RsQ4lcZCiBA5Cjhxyyv27t/DhW/ncmLuSCVcuVgIHKeo+cBCSkOQQCUkOrOFr5Z73P0dMWraMT1V14WBEtUIHMbOvyhHHXWoMbjCjBA5yunrkMCa/UwQqSuAgx2pR/gYzSuAgJyIkRBkcxCiBg5hNG0tluDXRHAasCEqUwEFM/cEKosZkYwmL9XdWFOcJdRspiIkIgaSkucSPUx05ghUVgYOYyFCwCFUBDmaUwEGMEL41thVBizq9QYxXB3HGi5MpAgklcBDT3q3uIAU7SuAgJmXCDOp2/Z6jznLlcZCiBA5irpibIzo6j2Gz+DsnivOFEjjIqW8Op7Vpv7+zoThPKIGDnE/d9Ducm2/3dzYU5wklcJATN24qhrzI39lQnCeUwEFOtxdqGvbSXFmqGrKCECVwkHPRjEyRfNl/4m054O+sKM4DSuBRQFM7NOx9i86jThWFgwwl8Cig4NuLRfWBTRjdLn9nRTHCKIFHCZW1Lup2POPvbChGGCXwKKHgng00175DR7MqRgcTSuBRwtiUDLzR8zj20cv+zopiBFECjxKiou0ievL1uJrr8Ha5VBQOEpTAo4hZV+WIPdueoKu5xt9ZUYwQSuBRhp78TfY891l/Z0MxQiiBRxmf+nQBrV0h/s6GYoRQAo8ywqJicYdezsG3Vql6cBCgBB5lpIx3iKSp2dgsaqqdYEAJPArx6GCxqhmFgwEl8ChEEyClWq4hGFACj0JsFtB1JXAwoAQehYRp4HarNqxgQAk8yjj4UblseP/PMHaGv7OiGAGUwKOMSBtE2DqYNCtHNUMHAUrgUcb6P2RjG1/g72woRggl8Chi99ZSmRAjcMy91d9ZUYwQSuBRQk+HS7r3vYH90l+RMClTFZ+DBCXwKOGD54po3LWS1Nm5/s6KYgRR3XGCnK52l3zvmSLCeg4w90e7iVGLfQcVSuAgZ/2TyxEHV/Kpn+4mOlHJG2wogYOUzjaXXPvEcuJ6qsi8R8kbrCiBg5R/P7acMOcKMu+tIloVm4MWJXAQ8trfVklbzQNk/scHSt4gR7VCBxmuw04ZdWgD3Y6fEpOS4e/sKM4zSuAgovWQU65fPpWW0Enc/OPlIirarqJvkCOkVKNSgoHWQ075wVP30BExkZxvLiNCyTsqUBE4CHAdcsp1yy+iI3win128XCh5Rw8qAgc4rkNOueOvS3FFT+K676jIO9pQETiAcR1yytJfTuJ4xCRyf6gi72hEReAAxXXIKT94bCnHwidx/XeXEankHZWoCByAuA455br/nMyx8El86e7lQsk7elEROMBoPeSUZY8tpSViEtfdoeq8ox0VgQOIlkan3PTrK/HETCb3x6rOq1AROGA43uiU5U/ehyU2nU99/V7CopS8CtUXesTpcLnk4epqdN/f4YANGJd59rNgNDc45eZfzych6xtc9b3/VuIq+lAReIR5+v5l8v3/LeKI1/w7UcA0G1z7i5V4AA+Q8flcYtKGN8jgcJ1TvveXpaQ4JpNZUEioiryKASiBR4htz5XIVxfn0+gFrwRDgg7oEjwG3BQOU22+ZU18z+uAW8Kkh4sZN2cOkUNIvf/NEln+91v58hO6EldxEqoRawQ4sK5U7vhRPnEWSLXCOCvYLRChQbgG0VbY6oajhiBMQJgw/y1KgzgNmu/OZ9+9S+modQ66mh7cWiori79PWt4//P0RFZ9QVAQ+Rw6Ul8tdedcR6mnGIyXdEnokdBnQLaFdh04JHQZcfkchF/39t4QIARiAxPz+JRIQSCa8U0N0mkNse7lE7n36Hj58voZWCTECHAKmCJj8dDHx06ZhHmkmS2ws8Q419ne0oRqxzpExFo1Ueyx6p0T39uDRO/FIA7eUuCV0W6FNh2tfKWNcRgYvvVhCVngIRttRpKGD4QVpIKUOGDS+tIb9mTPkCz/J53gVdAM9wHEJtRIaBBz7+q1MEwYGZjHcAERuHtHZ2XLm4sVK4lGEisDnyMuzpsipiUnobjeGpwe9pxvD68bb04GrpwP73UWkfS6Xcb76bWN5uay//WvEx49B6l4MjwcGbL3dHWxpbGC/y4tL9guqY0Zaw7fNsVq52Gol1Ov2xW/z/3ErVpKuJB41qAh8jowNt2GNjMAaEY40DAy3F8PrRb9yAeNvvoWkSwbfPrJnZHDkc1/CtqcCJGYRWhpIXQdDx+v2MF2zcdhVRYQwW611+rdefA1jP15Kq4CkJ56AlqOYl2GJ199fiOKCogQ+R8IsGghACIRmoaOnm5a5C7nmF/81ZBSMtNvF8bGJMrS5FM0WgrBa0TQLwmJBWG1YQ0KJSUgivbaKTk9/S7YuQTdMgdN+XMgty5cLgI0IGfXHVdh0U92O+nq6XS4ZZle3m0YDSuBzYPO6UhkfHYc0DIQQ9LiOk/zbx5iUnvGxxzUAUbUHsISEIaw2hMWKZrX6tjY0qwVH/Dgamg5jAIYwBTY06ATmFPQvTja7sJByKbGufBihaXhX/p6OggLCMjP9/fUoLgBK4HOgeXcFdtdRZHgUbkMy/nePM2bmJaeNfAWLFos1v7lfJnQdRaAhhAZCQwgLQjNTj8eNXQgMX93WECDRuPLFt8gY0KsrzG4XxvXXS+fvVpCmadiQ2Pz9xSguGOo+8DkQJ8DT2YK77RjG/OsJd6QP+9gj7ja8hge30YNb78bj7cTtbcftduHubkGT3UTYBBFCI1xoRCDoljAt5+R1fa/MyRFxf3uGZkOnRxp4/P3FKC4YSuBzIM6i4Xa30tXexGW/+LWIOIN652GPpEvvTQZdukG3rtNteOk2PFhwExoaRXhIFBHWcOw33cyNFQdP+Xpz8/JE8mtvoksd5xWX0uF0qtsLowAl8FnS4HTKxs0b8RjdJP3ysTM+fuFfimnrkXS5Jd29ydOf2twSxqQQnpJGWGIKcdnZ2E/TUWN6To7YakAbcOilNf7+ihQXAFUHPkvaW1o4svUtUubkkzB7zhkfnzR1GjsNs1ulEOaVVOi+LeBGEhUdQ1JyMm6Xi8mLhndvd4lbqtbnUYSKwGdJKGY/5yn/+ZshByGcjjeeX02zAS4JbUZ/apdm6pHQULkF3dVG7KIl/v64ik8oKgKfJYf3VeJ2t5F6Fv2Pjzc4ZUTZSvYaZj9pC+YoJQvmFbX3sdCgvXw7YyZO9PfHVXxCUQKfJZuXfo3rVvz9jI9rqnPKHX/4qdlBA2g2zCJzr7gaprxWYU4EEH77fxCekeHvj6v4hKKK0GdJjMVL4tRpZ3zc8YoteOv+yXWP7CbmpjxaDcwkocUw0zEDjuiwxwtaaiohqleV4hSoCHwWbFlXKkM1W9+0OcNl56ZS2fjsD8n46tOkOhzieytWyNaf/azv319ZvZpNDxf1FaG7pNmirFCcCjUa6Sx47o+rZLoFZn9/+KN+uttdctcTyxFxqcz62vCOe6e0VM4fouOGQtGLKkKfBeG+CHkmbPhTEcfe+yOOa3KHfYySV3E6lMBnSLvLJT0N9XjOoODS0uCU4oPfknX/RhJS1awZipFD1YHPkMbqauqLi8h+q2ZY+x+pc8qyR+7BPvtuosdn+Dv7iiBDCXyGHNlXSaiA+GF23mjbtQW9dg1zHuhSkVcx4qgi9BmytTCfy/+neFj7Vm4ulYeeu4/xtz3l72wrghQVgYdJm8sl1zy4nJSr8nAMo+9z1a5yue/3X2D23S8ybo5qjFKcH5TAw6SpuprmZ4u47e2aYRWfW9c/T0z0eCWv4ryiitDDoLHWKZ/Ly8Jxa+Gw5F3/xCppa6rksl+97u+sK4IcJfAw2PbyGi66tZAbli477b5tDU6ZUPM+nsnziUpWt4wU5xcl8Gkofb5Elj+8hOSc6zndjBvNdU5Zfu+1EO/g8tvU3MyK84/qSnkafjJRyC8+WMzVX8n7WCEP1Trlh79dyqSJk8j4zjJsahVBxQVACXwK2l0u+fQDy4lPSSX/zo+Ppk11TundtYX9j99CdrGhxFVcMFQr9Cl47IHllD1ZxH9v/vgeVy31Tlnx0FKoLcF+2/DuDysUI4US+BRs+1sRP3uljJRTtDq721yys66aXcuyiL+6kKyH1FxUiguPEvgUdOmw64XViO0bpCbMBbsFYNHM1NlUT2NpEc1XFPKF752+dVqhOB+oOvApqHM65dsvryHFt1h3mDAFNjCX+4ycMoOZV6tOGgr/ogRWKAIYdR9YoQhglMAKRQCjBFYoAhglsEIRwCiBFYoARgmsUAQw/x/csXD92F1+VAAAACV0RVh0ZGF0ZTpjcmVhdGUAMjAxOC0wOS0wNVQwMDo0MDo1NCswMjowMMFfqHoAAAAldEVYdGRhdGU6bW9kaWZ5ADIwMTgtMDktMDVUMDA6NDA6NTQrMDI6MDCwAhDGAAAAAElFTkSuQmCC
CG11658	Predicted to be involved in protein ubiquitination processes, predicted component of ubiquitin ligase complex.	ubiquitination	stringdb:7227.FBpp0075857	CG11658		2.15625							3.85876			3	CG11658				FBpp0075857	39319	39319	2	1.5	Clustered	-0.697802	39319	1.41417	-0.716371	39319	FALSE	39319	Q9VTM4	7227.FBpp0075857	Uncharacterized protein, isoform A; Ubiquitin-protein transferase activity. It is involved in the biological process described with: SCF-dependent proteasomal ubiquitin-dependent protein catabolic process	label: attribute="display name" labelsize=12 labelAlignment=left outline=true outlineColor=white outlineTransparency=95 outlineWidth=10 background=false color=black dropShadow=false		stringdb	protein	MAFISKDFRSPGETWIKTDGGWERSKVLECGGKRKRHHSEGSSSYQDSDSSEEEAVMPPHYHITIRCTREIAGFNGLSEAVKRLDFRRSVRDRKRFHYICAFLLLVSNKGIASLPGSAQRQLLQMVEEVASHVNDSQQHPNVLRGLALKLEHIVSQENQKCWGKPLGSTYLWKEHMATIKRIQRVASQIEIREPDPEAKPKLHELPEECVREIILCIADHRDLESAAEAWETMAKLVSEQRIWRELTRFHFNQRQIHTILDLDKFKQMGEIKDWKQIYHQLRRTYGVNDDYQFAEVLALCRSCCCLFWPSDGHPCIVDQSPDYKQRLEEAGGQLALAQPVPPAQFLKYFSL	Drosophila melanogaster	string:data:image/png;base64,iVBORw0KGgoAAAANSUhEUgAAAPAAAADwCAYAAAA+VemSAAAABGdBTUEAALGPC/xhBQAAAAFzUkdCAK7OHOkAAAAgY0hSTQAAeiYAAICEAAD6AAAAgOgAAHUwAADqYAAAOpgAABdwnLpRPAAAAAZiS0dEAP8A/wD/oL2nkwAAAAlwSFlzAAAOxAAADsQBlSsOGwAAPANJREFUeNrtvXl8VNXd+P8+995ZMzNZCFlhEtkVSAQF3EDjgm1V7CK0tPVp+9SuQG2r9gltn367mvjUrmB/tfsqFuxi3Cq2BnG3bomCoqLJkISdhMk2M3c5vz/uJAEFFE0yCTlvX/OahImZM3fmnc9ZPp9zhJQShUIxOtEy3QCFQvH2UQIrFKMYJbBCMYpRAisUoxglsEIxilECKxSjGCWwQjGKMTLdAIViNNIbj8sDTU3ouFGwoKJCvP5numMx6cTjBMrKMMJhcfzP8uYogRWK42B/LCZfvKMOq7WVfTfX4hfgFVDwzTVy0mVLCEej/aLuuuMOkn/6E9Ff/YrQzJlD0h4lsEJxDJoaG6UH2P/SNrZ8ZhlZAryAR0C+BoZwI3DiW1/gxW9+kVlPvyYDEyeKrnhc9uzeDYneIW2fElihOAJtsZjcfEcdj1Wvwi+gQIMpBkQE6IL+rrMmNDRbQwgvQvPSVP0/lNfeIPe0t7Pj5p9TEAhiOc6QtVMJrFAcgf89uYwk4AMcAQc0eMKCSh0maDoeYaBJD8LwowX9aMEshM+P3P4KrVd9Et+nPk2OmcI2UwxlvYESWDFmef6Betm9dQsGYAMnX7qE8MSoeLK+XoY1KNQhpINfgF9zx7raJ6sRgPGbX6Bl57rier0IXUdKiW2adO9spevqz2M4No6E3beuI7eiYkheg1DVSIoTma54XO5sasKDK+LGKyoJpr82hDuW1XG7xY6Eybc28PCt69j7q1q8Anzpn/Hg/vypt9zPSedVif/87/9K/782okmJY5nYvb04iQR2bw+OmSRpmSAFPmGgGQbz9u4fklloJbDihOZnX1stH/l1LWEBEww4I+yOXfvHselJKCEEGhp7TUHCtujtGpDWOOTnL26VAiAZj8tXfvRDkn/6A04ygZ3sRVomtm0ipYONgwQCnjC6P4vSP/6J4qqqQZdYdaEVo4JEZ1weaG4CBqTb+o917N9Yi0dz/00XcPbvm4lMiIrueFz+8YYanvltLUENhIA9wENdMD8I+R4NgYYQBkJ4ELoPofsoDQc4aEukZz+9Bw+iC9DQ0IVAC5f2t8cXiYiuRefK9h/WkK0JLMfEQWJLiQNYuN3ytuRBphWWIF9+GaqqBv26KIEVI5q2HTG5+c46una20nZ7LZV54NXolzbflxZagABevOFaTq6+Ue7d30HLn2uZ4BvoKhvp+PdINyzO9hHyZqEZAYThQ3j9CN2D0HRygW4hIJFCWBaa0NGEjt/vP6xtC6qqxFO/+pPcd9WH0aUzIK4EM/11j4TWjnbGW9aQXB/VhVYMKV3xuGyLNXHzZyrJD8LEbMjxgyEPES9932vBmf/bQGhCOZ5QROzcEZNfv6CMhO3KaWiQ7YEF42ByyP3/RN9/QgM0hNBJORrP7/Yju/f3d3319HPowKJbG5DAK5/6AOPC2YDAcWykbWGbSRwriWMmSAgPga4ehJ6F5vGhmUkqt8be0A1+4Ka1smv1KhJpcU0JKSAlIZG+nydhzuMN5B4hY+udoCKwYkj5449reOzvtZg2tHXCni44ZwKMC/QJ6CIEhDzwSm0lOfOqmbqihofuqiPH7z6mp2+GBtt7IagblIUMwHC7wZoHNC+a5sWrezk9AK2x/SQTfeu1A/cG4C8rZ9eFS8l5+C7sVC+OmcCxUjh2EsexcKRFj21hhCeSpYcQCKxkzxFf47TLllD3P6vwAkkJSSAhoRfolNAtISRg1hBcXxWBFUNCVzwu1/2khoY7a/tF7buXDlw2ycO4gADhjkVBd6OoMOhMCYJX/Iz7vruMoDEwvhUMROwpV67B9+xmIgdeQmietMQ6CLc+p7c7SWd7O+a+VxDCjdKagKLP/pjpn17ZHwXv/d/VMvKPNTjSwpEODg6OlP3jWQnkaMV4LQct1UXla11HjKBNjY3yz2dU0indbnOfuJf9cA0O8LGVK4dkFlpFYMWQsHdHE3seqGVi9oC8MCBxc5dDwKOTHZqI0IxDJDTwazo99/4f0wuL6OnedZj8rsSC865aKe66GRnZ1IzAg2NaSCeJY5lIxwQrRTigkcrSsRMGwqsjhI7fc/hHfsrS5Tzzlx8yzrD6pbWlOwFlS0g5YFn7KbAlhrCP+nrzy8spubqae26s5eO3rOek6dORwCmD3GV+PSoCK4aE718sZEGW+7U45CMsBBg6LP+LFE/98SYZee42hOEDQEpAOkjp0N3bzf5dr5Hq3N8/1gVX4KxF13BOdY0A2Pzdr8qsh/+I41hIx8SRFlLayPTvkdJLyF+E7gkidA/hyz5G2SdXHCbVM5vqZetnz3fFtV15TRMs6Y5n91sw0wcFwLwmOaRCHi8qAisGnWceqpdl4wWeQ6rN+wREQK/lBo3SqstoeuCnhLKykY6FdCxXROl+nRMxSKBjJTzu/y1ASMnJS5b3/96y936Il/71c4KiF4nEkU763u3+goOWlYPPFwIpMY8QsOacVyUe7UGON6DHcqXtuyUcd1z7UgqyApm+sm9ECawYdJyWreSFQhyi7aGPsvDLDwNQNCEqnpjyASlfvBmBlY6YEnclVSIlCI9BQPoR0nDHstFzMbJz+n9b2awKsePD35GpP38B03GlddJrsY4ER9qk9jxBaWAS0k4Rmnbksr533dnAXe+upDctbI8DvX33DpQuXop+7qJMX9o3oARWDCoH2mIy8dKDBDz+Iz6eXfEpIqXl/d/PuvRDvPDMzwl5epESZFpcCUgp0USKQHAiHi2IEBp5Z1xIdmn0sL8LU959GY/+biUaHCKuO4Z1gLgFYVoJSIdJi46cDVVQXk7ux6vZdnOtO4OcFvk7mxsAiOTkUBqNjqjuMyiBFYNM63P/wXvwKTRf1uEPpHuuWfkleLIi/SJMmlUhXrv427L7n1/oj56uvO4t5YAuHMZ7HaRj0dP7xvraoolRIRdXy8Q9tfQ6rrh9NzP9vWklOeUYXeBQJCLKL1wsAyWlHAT+e8XQzBoPNmoSSzGo1F1VLMvHjzvq41Ouvptg0eGRbFdLTD72xTKSlhs5XZFdgR0JfgOme3IAyaQfNxIpfWMkfOW5RvnXD1fi0QbEtdL37h8BWJgN7358ZE1CvVNUBFYMGh1tMTkxksROtnFIikb/40b4lDfIC+5Y+Lk9yMIsSNoDXWDHcW+9FpSWdJDl4YjyAkyZXSFmr1gj7/3BKkwHks6AxLaEy1evIXACftpPwJekyBQP/LMOrasdXYOAAZo9sISU5YXwolVH/X/Pv2Y9D9y4jG4z3f11Bm6OhOY4lEeO/fynXrKE3353FaaE2nvcdMm+/uVQr8dmCiWwYlBo2RGT+1OQxUlMP/2D7PGWUhCAkOZ2hc2SmZSfdfRyunGTpvPiPgbGvxwSiSU8sRsW/aDhmG0omRgVG1rG1pBQjYEVg8ojd22QRsvTzP9MzXFFvM54XLakywX7OPSjKYFoeTnhSOSEjKRvFxWBFYNKeeUCnvjPBrp2x2So8K0vu4QjEXHy7KHZduZERp3MoBhUSiZEBeWLaH28LtNNGRMogRWDzns/vlIc2NNKqjuuxmdDjBJYMSR0bKnlQFtTpptxwqMmsRSDzqMb1srxAZhy6ejIZhrNqAisGFS698akf+9mCucvyXRTxgRqFlrxjuneG5N2dwfNj6wjeWA7Jy+7kayCkZf4fyKiutCKt82u5+uls/9Fdr1cz/YXNnDKJespOWUBuUVK3uFCCaw4LpLdcdmzr5mtGz7EuCnL0CYuYtppg79hueKtobrQirfM1ifrZc8rG2lu+DULr/oX4cJyAiGVGZVJVARWvCWe+NcGub3+y5z+gT8wda6KuCMFNQuteEs8fceVTD3/h0reEYaKwIpj0hmPy7/8soaJE0q5+INqXXekoSKw4pi07WjiuYdqOXWhWtcdiSiBFcdkR9M25p5bTWGJWhoaiSiBFcfkrt8vY9G7l7/zX6QYEpTAimNSMQ0C3ky3QnE0lMCKY1JUAH4l8IhFJXIojsm+DtjRvA3dnyPBPR0wK0+Nh0cKSmDFUWnbVi9LxkP71o8h91zG/oOS7JJFzL1oZaabpkijBB7D7N0dkz2dHQA8ffccQlk+dL0QTUBX926S3SbF+RqO08venevpSUBxxecy3WzFISiBxyi3/Xmt3BfbjN2zgYAPxuUYOE6QgD+Arlv4dC8EbaRj95+QYFowY47KxBpJKIHHGF2dcfn7X9TwckMtRfmQnwtBP2iaga570TQNpAnSAin792e2bejufcdPrxhk1Cz0GGNHrImH62vxe8FjgK6BpoOu6WiaF4QETPdIBKR73KcDlg2VF6zPdPMVr0MJPNYQYOjgSwts6KBrAk3zoOteBDaQApz+oz5tCSkTxhVPz3TrFa9DCTzGuOv2dfg8h8irg65paJoHTdMBC2wrfSyCK7DjQLIvKCtGFErgMcbjm2oJ+MHrAaOvC61p6LoPTdMRpPAaOQRDFeh6AZYNu/fDuR+4n+iUE/OAsNGMmsQaY3j7oq8BPo8rL6KAfe09JFIW7R29vOsDv6F80imkUiZJUzKxB0qmK3lHIkrgMcRvf7VWej3u+Dc7G3osHUMUcvaFPyG3aB6ByOEZVv70/fhMN1xxVJTAYwhDh5IimDkdTpoIuq4DXcS2rGBf7EL8eWfKaXNXqEg7ilACjyEMHU6rhLxsEEIAGhIBeIh3NrDrwCa6ulpkdOpy8otVl3k0oCaxxhBej3vTNCAtsHvzIB0HxzZ5+cX/Y+M/Knl1W73aa2kUoAQeQ0wsn4njuAILNBAaUmpIPNiOje2ksG3JwTj8+Tfn89ufCNl1MKZEHsEogccQ88+sEltedrOqEAKkAHRAxxEWjm1hOxLbhngXPPIf2NqgzvkdySiBxxgfu7qZ7TuXYlkaIAADKTVsmcJ2LGzLzboCKC+HzvbNxNtVFB6pqG1lxyCtLTHZsetxdm37JMFgLo4TocvcR1fPfrwBk0ikhM7uXto72pl16hrmzFfbyY5UVAQeYyR641LKDnKLptOaWMHeZBci0kl4nEl+sYbHJzA8bYSy2hmXBz3dmW6x4lioZaQxwu7dMfnwQ3VIp5V9e2uJ+A18WgDDiIIIIJ1ePIbEExY4juwvIZwxS+0HPZJRAo8B2tpi8qury8jNgQmlbhaWrkMw4CcUDgAmbgVSuoABt4DBNGHceLX/1UhGdaHHAP/+Vx0Cdw1YN9x5Z03T3QJ+oeEKbNJXfdRXgWRamW654s1QAo8BhACPF3z+gSJ+XTfQ9QCaJpAyCcKmPwJLd6kpN686001XvAlK4BOclpaYbGjYjKGDx9NX/zuwhQ44QApB3w4cIB1wbJh9mjqRYaSjBD7B6Yx30NKyAX9fDbAOuu7W/7oCWyCTgIPHU4QQBvFOmHryGvyBnEFrR2PjDhmPW2rNcpBRAp/oCLf21+s9pIBfCDxGAkNvR0qH7p5uXtjmEBr3U06Z+xRzzmxg+uyVIncQN3A/55yHqK19KdNX44RDzUKf4Fx3TSUFBa642blQOnENlgl5hTOZN//IW8Tm5g9+OxIJmxtueBmw5Yc+NJGKihw1uz0IqEysE5yPfljIOadCQSnkF0DlrPspKR7+vZ03bHhILlu2A8gCfKxZM40lS4qIRgNK5HeA6kKf4JxXVU1ODowbD8EgvBZ7H607bxv2v9pLl54j1qwpxJ0062XVqgbKJtXzta9tlY2NHSqKvE1UBD6BebqxXr4U20h5yVzKSqbT+Nw6Alk3omtZnH1Gx7BHvlhspywrqweC6SIoQcADAb+f2zbMoaqqQEXj40QJPMro6Y3LPR1NCODhZ9bx6q5aDNz92H1+CIW9hCJZvLRF0nGgg/GFUDEf8kPVnDR+Oc88vplA1kPk5ExhxrSv4PVEhlWa1atvlbW1XjB0dB0iWeDIFF09Guv+eDpLl5YpiY8DJfAoYsur9XJbbCON237A7haTDyxeT7R0Ok5fDgZw87pKIjnZOI6g6ZUODANKonDWBW7xYHnuGoLGTPbt2kfHwaeZPWsxhQXDNyZubHxVVlY+iPDm4DMglOXQ1d1DwjwIYjIyebES+DhQAo9wunvjcm97E3++dx5l47/MlMLFnDHv6MJ9rlrIjgPQ25P+Bzlwd8a5MGUS5OVDbqia5pfg2YZapk2HSy9qJjs8PHnPa9c+Lq+5bhfhECSTvXQnupByPwhB8ysriUaDSuK3iJrEGuHc+Wgtv77zLD5Y9R8uP2/1MeUF+MLHGzhtVnVfVqTrrwRNwhOb4J+3w4P/gvauWiIltfSa0G3BIw3X8swLa4fpr3kLPi+ATW8yhSQB9IDzKnV1OzN6vUcbKgKPUHoScXnnYzUYZinzT17ChAnHFx1b22Ly35vq+Medq4D0SSlpDv06bxzs3weXfgDy86Agt5rTZ6/G5x3asXFu3jppWYKuRAfIg8AuECnW/OgaVq6YpCLwW0QJPEJZ96/Vsrx4LmfOXPqOPswvvNgo7/7nOh56vPaIEvfdR7KhtATOWuhlfN6XOWtuzdt63rU3/VW6W8KHgRAzZ2ZTdd7kN/wuj+/rEjENyzkAssPNNPEuoPn5haoLfRwogUcgt/1zrTzIo7xnbg3FBYMzLt29Jybvf6AOM+l+3/+uy0O/gdxxcO6iJW9rPByLtcqyGf8Dej5oBSBTIPwYRjE+kY9OmKRlkXR60o95AQOvFsB0uviflSY1179XyXscqFTKEUZrW0wesB7l/YtqyI8M3qRSYUFULF+6ckjbXlf3bxABEEFXTi0HIYIYwkPASCA0E9u2MWUKBwNkD8guUo4A2c3yD10y5Nf3RENNYo0wknTQxW2DKu9w0Ni4Va76yl2ghV2J8QJeDGHg1Q00TcO2BSnHgyQr/bjhyg6s+b9pVFScNKpe80hACTzCMHyCc2bckulmHDfr1t0FIistrw+EByF0DE3H0NwjXExLYPfNjPdPk1sgEyy57NRMv4RRiRJ4hHHDb+dRnDc10804LmKxFln7k2dAhNJdaB/gQRMGHk3HEDqWJUhZ4PSta+EAFpCk+gv5RKMqjfLtoAQeYWia5aZMjSIOH/v6QBgIYWAIHY9wN5Dvi74uaYGl5Y59l5+W6ZcwalECjzBmTahmT/zld/x7eqy4bO5slPsSQ3uqQmPjVrnqur+Bbxr4pgM+kEk0JEGPHymzMC2DlA02cPi0d4r77/ogFRVq3fftopaRRhjbXm2UdS9cyHWX7DnuD/ULBzbJ1t4tSCButtLU8zMqsr/HRaVDd+ZvPN4pa2rXU/sb3Y3CdgcID7oIEvEEcRydVO+rJBMdOCIAspv1v38P06dHAZOKiglK3neAEngE8kRjvWxO/Zszpi5jYvaRz+l9dW+jNHxwe2whQhvoSKWAg3ttEl3u+5pX6mBbPSyf0kBBVjlZQ1B9VF//iDz/Q1tAywWhIxD4BPgNB+mY9FopUk4v+LJpfngJ0YmqiH+wUAKPUO579Da5qfkTXDjv+0js/pQpW7if/ceavohtehk3wUBoGk/e5WZoSA12breI73VPKJt0uvv7Zl4AJ4WqmZm3mMohqD7acNv9ctnKnaBloQFBXeLRHJJWkqSdwqYbxEHWfONSVn5OHR4+WCiBRzi//tNa6QmC4XW/N5NwwVlLmFDsrhM/v7VR/vfqStLH/SLSwVgI+ifDhHBHnVPPhfxJ8L5Z61lY+s5SNI9E/aYn5AUf2oZXDxM0HBxp0WMmMZ0EiE4gDlqIhns/ScXsXCXxIKAysUY4n/zosU8GLJtYzqWLqnngxVoQ0N2RlpcBcZ30/UsPQttWeE8pUDr4ba06b774y9pe+Ymrm4Eglm1jS8udbdZSYPcCwk2jVAwKKgKfgDz4WL3c9NhG7nq8FslANM4ugq8vu5+FC4a2gL9+05Py8o80knQ87thX6wGnHey9oOfScN8qKiqKVAQeBJTAJyidXXHZ3NLEVd+uBAETKww+/Z5buGj24Hedj8SG2zbLD33+eRwBaF1g7wNrD4TfTcOd76JidrYSeBBQAo8Bbtl0k2wRD3FlxQ0U577zHOtYrFV2dHThDrJ96cwrncPTCiTr/vIctX/ahV+z0J043RSx5n+ms/Jzs5S8g4QaA5/g7OqMySbtAf678kaKsgenQKLujvtZ9d0HQOSCpwiMXDQtiFfzkUi2gJ4FCBAGaAnw5Ls/272HJZcWZvqSnFCoCHyC0tkTl7+4u5be8a9w1ZwbKRqk6qbGxq2y8qJvgV7krvsaOaAF8GgB/IYXQ/OQdHR6pUhv52MDFqR6IbUf2fZlFX0HERWBT1B+cU8tL/Jzvl357KDJC7Du1rtA8wN+0Lz9ec+60NGFhiOPVHHkgJVk/U/PzPRlOeFQAp9gxLvi8qb1NfTkv8q3Fj5Lcc7g1hXX/vop0PNAS1cdiYGqIyE0TEdg9VdjSMAG02TpQh8LFkzO9OU54VACn2CsuaWGJw/WctOSZkoGYcLqUOo3PSLR/CAOjb5u5NU1DYmGJd2Tht3IK8FxwDFZtLCU6ERVMjjYKIFPEDq74vKn62rY1bOdtR9rpiR/cOWNxzvlxvueSBfs95UNetHSZYNCuPJaiEO6zw7YJtjdrPy82rB9KFACnyD8+A81bHyhlnVfa6Z0kDbCO5Sa2puo/fVzoI93o6+nCKSFjoahaYCG3R99ASkxjByuXZbP8mULM315TliUwCcAv1i3Vu5o3866rzYzoWio9tISkHUKBE5yN6yTXYhEEwIflmOQkNmY0kEDrvtgAYsvKKbqvDNV1B1ilMCjnJadMfnk9s1846obh1BeWF29ArS/UvsP3a2Y8OegBU7FJxx0bBwrhXBS4JjgPYmq8+YoeYcBtSPHKOc/jY8TLZo8pPICRCIhUfPdj4nq93lBt9AALxJDSGzHxnQsHMfEtjqp/evzxFp6VILBMKAEHuV899ZlvPfc5cP2fKuvW0z1Eg0NMARI6WA6Do60QZpupVHnFur+2ZrpSzMmUAKPcsITQfMN3/NFIlmi5ttXiGvfk0SXSSzHxpQWUprgpMDuAbOd1tYW4p0pFYWHGCXwKMcfISPv4uprL+Vzl3gwHduNvs4hAts9oHkyfWnGBErgUc7HLriJUyYM/xY1kUiWuP5bHxBfvDwPx0l3ne0e0HQoXEhpcTaRsFdNZA0xahZ6lOPxDc1bGNvRJuvu3Axatps6KbyAxcpPzjtMytVfPg/kfdT+vRUjdwbgYDlJllxckOlLMyZQ1UijnOUbc+U35jzAyeMHNwqL8mUSTwR848ETBs1AOCaBQCG5Wfn4jAAHEx6SEkxHkrQ6Ib4V/IVUXxKh5lvDs3HAWEdF4NGO1jnov9LNefaB7gfdC5oBRgih+XA0Hx3JBGbCwrIEDgI379mGYBmYHSy/4oJMX5UxgxoDj2J+efta+f5pawY1+sbjnXLjvx5Pyxtw0yY1r1syqOlomoYjNOx+eaFfYGmy5rMzqJhdrqLvMKEEHqW0dsRkU+lmEvvsQf29TU0t1P75P/3ionnczdqFhiY0BBqOfUjOc1/VkXTASbHkPRWZvjRjCiXwKKMrFZfb4s/JL2+Zwjgmc+XclYMa7Sov/RroPjCC7r3wuEelaG7RvhRu0YI8LPo6bhKHkyQ6cbyKvsOIGgOPcH7zxFqph0HzCHQh2N3dwiO7f8+35zzJhKzyQX2u+geelm632Zeu9/W4k1ea7kbfdMmgIw+VN120LwzW/79zM325xhxK4BFKvDsuf/T3GkonlmLuBJmQYEm+9JHrxZe4fmieVCbAG4TAeMgqAysJZhdCOgjd70osfXiEICkEOAmWztRZdNZMVn7yFBV5M4BaRhqh/L+fr5aVU+fy/guGdzlmw9/r5bIfbgNvBFKdCMdGFxqaHsTQwZYaOCZfumw+y981jpxsXXWbM4gaA49AdrTF5Gsd25lXsWDYn3vp+6rE/defDXYKfNlo/lx0XxipOSREkqQ8QNLeQ+2/ngHDr+TNMErgEcid99dx9qxFTBw/tCWCR6Nq4Wyx/osnI2wTLT1J5WDjSMvNebZT0L0TnESmL9WYR3WhRyin3SjkH65sYGZh5o7irH9wq3zX/3sKpIOpJZF2AsxuMLugdx+cdCmy7jIVgTOIisAjlNSB9J7oGaRq4SniT1+sAE0ipQWOla44Sro3x8z0ZRrzKIFHKLd8vIFPb6zMdDNYuqRS/GB50UC5oJWOwo7lplgqMooSeIRSVlLO4qxqHtpZn/ExzpKLK6D3QHqL2IQbfbMnsf6zKusq06g/ocNIrC0m//Py41Q/uwxPHnx31nqmFk4HP8zOO3ysGwlFRFX5Yrlpx0Yqx50mw97IoI81YztaZcfBbrdUUPdTPiGXSMj3hueJTiwRDb++Ulau+Du+0BTsSCnvm5zLgspIpi/pmEcJPIzc+UAd/7dlFUae2xv92jPL0CMCI+JjReQH0ijUmBKazsLx7gHc586rElf/6gL53inLmZU3+NGu7q77WfXLByBrPATHUb1oAqXFxVJ4st0CBs2HRCBw2NG2ByJFYPWAnWTR9BTR0jw1gZVh1Cz0MHHbPRvkl+5bhq8E9DDooXTGos+H35NLvr8EXdfZ8fJW/OU2ZblnsH3HJqw4fHPBek4vXMCEQTykrPG5rbJy+bcgkAP+HPDnghZA04IYuhdN92ALHUtoAyctpA8pw+xC3rtCyTsCUGPgYWDTg/Xy6n8sw5MLWjAtrgeEoWHoWYQ8uRi6h4TdRSCqIy2T7c2bsLvdo3a/89wy7nyiblDbtG7DXWB43YIF3eee5YuB0NycZykEjug7JoX0QYMOSAsS8UxfUkUaJfAQE++My/saNuItBj1Cf62A8GjoRoCwdxxZnjBJp4ceez+O0410bNDdn7Pi0BuDk3NnDlqbYjtaZO3fn3KL9T0BV2ThQQgDTegITcNB4/C+mQOODWYvDT8bvm1sFcdGCTzE1N5cwx9erXW7zH53vkh4QBgePEaYkBFBIum1O7CdLqS03dp4a2CTx+8uWM+5p1UNWpe17q5/g+5JR990za90xdWEBrj1voeXDLpF+9VVpZRHx2f6sirSKIGHkFhbTP5+ey160O19CuFKrPl0vEY2Od58NF2n1+4gZR/AkQlXXjstbzfMsZcyr3zwcqIbG7fIVT/9R7rm1+/eSw9CM9DSx4U66S70QPc5veOG0Fh87mlEwllq/DtCULPQQ0SsJSa/8oNr0YtAZAMhkCGwUmDvgODJOl6vh5TdQ8I5iJQJcJy+nWlwkmB1wvUfvpGJg3ja4Lrb7gYjAMH89BjY457zm675RbjF+odFXyTV501i+bsnU3FyoZJ3BKEEHioE4AfPBNDC7tgXD2i6D39hLgGjiM5WyUcnf4bsiRFq6z+GnpWeS7Jhjncp3/nojUwc5HN+kTYUngJZ2XCwDYQEj0FuMEwkECHhCEw0hLS5al4BJeF2llw0i+jEYiXuCEQJPERES6Ni4dxF8ilrA5oXMEBoAl0LkqXnomMgS01mTJrJorwqccr8U6UIAl5AQrbIYWLe4Fcjrb5uBazZQO0LQcguAaGjAQnpYMlOes0EptmLNHuRRpiV/32REncEo9aBh5hJvxTSWwLCI9C0AGGjlJCeS1eyg3hyF1fkfp5rT19NZAgyrY7F6to/y9rndYThx4PEL20cO0Vvqhc71Q297ZBsZ83VK1j5vqlK4hGKmsQaYr4/Zz1IEMKDR4sQ1CNYtkm3eQDb6uWWtlq+/2LNsLdr9YrLqZ7lHshtIBHSwXZsHMcC20pXHCXY/NRWYru61F/5EYoSeIiZX7qA05NL8WjZhPXx4EA8tR/TPIhjmqS64ffP1rKjJzaskkTCIVFT/WFx3YwudDOB49hYtoW00+WCVi9YSTa80kpHd4brGhVHRQk8iNQ/Ui9vunWtvOmetfJn/1krd3TG5MTiqKg570Y8ZOHTAvSYnSTNDhzLwkq5m1qYbXDn9sHNtHqrrF7xXlbMTGE5NrZju9HXSqWnwVNUV51OeVEw05dWcRTUJNYgEe+My/ue2cjP9tXizQVtN3zr6VUYBR7pyw/h3ZqF79Reuj2dmL3dWEmJ1QtOHKw90Lq7lfiUuIwEhncsHAmHRM1XP87n2g7Ia3/4Tza8sA9kLyDwTD2X0vwQkSyPGgOPUFQEHiRqflHDmu21GCEQ6YwrPV9geLKIJAoIT8klLnvoSVj09NgYRYUEphXiORVC56XXijNItCRP3Pili8EywUzArPdAdilLzlBZVyMZNQs9CMRaY3Lm/5XhLQQjD0QWaAGB5vWT4y8hx5tHgl7ard0k7QNIx0aaIJNg/QecA7D/V3JIolzj8y/Iys/WQv4kiBTSUH3hwJEpmgEIhKYhHZt19S/xu5cTID3sansJrCTyL6rqaCSjutDvkFhrTF5707XouaBlpaNvOtfZa4QIGREQki6rg1Q61xkbMEFLgbcEfnLp+iFr37q/3e1+cXA39HRQuXonBLLx+MMY3gC67iHo8ZJ0HLotCyvR7b4ITWf9x+dn+vIq3oQxI3C8Ky6bdjdBEPqzBMXA15V3nAVBQfNFW4geR/bT41se5157A97stMA+EF4NrydEjjcfj+4hbrfT47TjyCSkCxVkEkQXfHXqGq5YNHSbt9fe/R/whkDXweMHwweAZZvYKZC6RZdlguamUWIEwLLBSjG9vDBD75birTJmBK75bQ21jT+C6TpM1cAn3BkAgXt/kgYCrn32Om6c930ZzX5ziesfqZef+Osy/FPdQ+wRgEeg6V6yjByCRoiE7KHbOYjjHJ7rrCfA7oDLLl8yZK+5fvMjEsMDQnO7y7oHNN39/rBb318yAbYD0qF6QSnlE/Iz/bYp3oQxMYkV2xmTta/+GCICdjrQ6qBlSwimbwEJfgk+yYas2yl/cRqxN1mXjXfG5cZHNmJMdXeZSba4KzAOGqLLj1fzgV9y0NpP0jno1vjaIFNAApx2uHdpA9Giodm8PR7vlBs3PZo+oExPFy4YrsiaDpqGTFcdIYTrr5MuG3RsSgvHEQkH1fh3hDMmBK57sA7KNZiswVQdTKDXROjuTdPcm66Z6EKgS0Fd65uvywo/iAhok0GbAdY4SAiBKQRJ2+LASx10NncgMckOR5EWiBTovfCJwmrKC8qH7DU3Ne+g9u7H07L2RV8DNA2huef90iev+2rcsXla4CVVszL9tineAmOjC60LyDfc7iIaSMlXOj7DD3w/dh+TA8NiEAgJ1fu/yqLxi2RFzpFPRoiEI6I0v1QKyx332gY4moY/ECYnaxwaXg7mtPP1iu+zonyFiLXF5B2tdVAIBGHFewf3XN83IIQ72+zLStf9egai76Hd53TX2at5wIAfLI6y5NzpRIvCKvqOAsaGwHDYJuTrZ/+Ci6csRrwi+FHnT9EQ6FJDQ8dAR0fHYxrc1X4XFTlH3w3yskVL+NqGVRhRcDSBpnkJiwg+4afT7KTLirM59gCXFV4moyVRseKDK4ft5ZaXTaDhF1+n8nt3QE8ckl2AxBfOR9N0dMOHren0Wino3AMTJvGnS2exdNFJStxRxNgQWA7cr5n8bZbOvkIAXMRFcr3cgI6OgdEvr4aOJgR/2PIHIlZErph65LXQaElUbL68QZ7zaCVa2EdYyyWkhUlaCTpS+zHNHu5u2cAVE5YSnRQd1pccCYdFxawZyHUzqH/iRXn+L/4NwSBJ23TznJP73ISN3k5I9mDuSYF+SmbfJ8VxMybGwNiA5R6QTefAP1fNrhL6azo5MoeQE8Jn+9FMHSdpk0gk0bwam1/aTKz76BNa5fnlrPRUE9BChLUIlmMRt+KYVi/SdJBx+ORLyzL68qvmzxAN11xM9Yzc9PY46Q3q+iqPpIPc28wH79ma0XYqjp+xIXBSQkJCUrLywsOj6W3nb6CjvZ3dHbtobW+l+UAzrx1o4tV9r7J932v8rft2Ono6jvqrI6GIuP6KGpEdz8WQBh2pdrrNg0jThgTITrBfgljX8FYbvZ6Kk6eIms+/V1RP8kKq15XXSgvs2NDb6VYiKUYVY0LgJecvgR7pRuLXURYp4/0d76elfSe7m/ZyoKWDg21ddO9JktxnYbU5rHtl3Zs+x3cnXs/BeAfdVhzHSkEKZAJkHOxeuKMtM9VGr2f1Z5ZSPT1rIAI7NjiOK7In061THC9jQuDohKioHvd5aH6jwZFQRNRcWSOs/0qK+878J1/xXYPc6sA2B15yYLtD7aM/4Hst35Nd9tEL2684+wrxlUmrsc0EMimRPSANcApBlsOKaUM86/wWiYRDomb1ClE9Ox/M5IDIwRBCVwaPNsaEwACr31tN9byV1O/cdFQJq+ZXidUfWU31lOvcsXIX0A00Ody9/x5ufPXGYz7HZRMuA4+EJMgZOk6JjmPBn04aulznt309VlxJ9dkz3PGwbcOZl/KXi9Xa72hjzAgcCUVEzfuvFxsf24i4b7xsPNgo42ZcHvHnrq0RzTWvsjT3/RCXsAc6d3ayyd7EV5//qmxsb5Sx9jeOaaNFUbEyWY09XsNqs3F22/xwxhqWzh+6XOdDie1okeL9K6T4xu9k4/ZWGe9JHvWPVSQcEjVf+bQYN+kUxl2wjKXZBgvKwsP7pijeMWOunDDeFZdN7U3MffBirpvzSRbnXkhV0XlHFCzWEpNlnygDn2Dif0/g9NNPZ1PbJizT4l3ed7EofxErJ68U9U31cuveLSCgZW8rP+yodVMmO+CVDzUTLRyadMnXs/aXv5Orbvs3eP0wrpjqOZMpLZ8EwWzw+NxZeARoOobHh2Ol+Eb902CafHNuASuXXjgiuvmKt86YE7iPWGtM1j1xB19Ofo8/z/8pC4oXEA1MfMMHONYSk3X31rHaXM2ci+aQRx4P7n4QM2Vi+S2k7UC7g21ZeDQfIiVIJXshDtdkVVPzXzXDIkW8s1PWrPkVtQ8/Bx6vK6wvAP4s9/uOfRDMAam5B3Xnl7rr445beXT/lYuoWlChBB5ljFmB+2jc1ijXPXMr28e/xqLJC1lZ/vkjfog913vkSe8+ibn5c3lu73O0dLbgWA5WyELudYgks+lOdWKRQKbgmkg1qy9eTSQ4PFvkNG55QVZe/W0IhMDwuFHYH3Ql9vhciWU6nbIvD1pKV+ZkL/LnX1LyjkLGRibWMaiYXiEqplcQ2xmTdc/fgfZsiSSs8ezpd1OeVU7EcAXc/pntXPv4teyz9pFlZWEftKELgm0BpAEHtX2gSaQJdMPiisXDJi9A5ee+ClmRdPGC7kp8aPUROocVQDOQ0FE9qzjTb4PibTLmI/DraXy5URKGuRsXc92pn2LxhAupyjtXAMR2x2RHssN1IQWYcNraOeRckMu00umEvFnUP3cff561nqWVwzNxBVC/+WF5/rfXgi8IXp9bOhjIcqOw13949O0r3O/rPmsaDSsupWJykYrAo5AxH4FfT8VUdxxo/dcu6p/YJDc+fR/v41Nyc8VfQUBF9PBxovnTgbXl+ofq5b0f2TjsImx5aTsEw27UFQIMw42+uu7e+qqwxCERWErQdO6/6hIl7yhGReA3Id4Vl037mjjnjiV0F3j4ybRrWDLtEqJZE0fMhz7W0io7unpZd3c9tU++BN6AK7DX545/3U26QOiguc2uPnUyy8+aRsXkkhHzOhTHjxL4LRLr2CGvvW81G+KPQsKBoAaWpOGCf1BeUk7EP7z7OR+NtbfWyc27etjwTCNk5xMM51IUDCNsyYFkkvZdr+GZO4fUiktHRHsV7wwl8HEQ27tDlv3ybAjrcNCCvRakHKo/+GlqzvvOiBEitnu/LPvxenePZyvlnhae6Ibebkj04j33EpIrloyY9irePmMmE2swiI6fKJo/8RBLnTPdpAhTwtwsGGGbV0QLx4nmq5eydFyWuwWmbYKZSgttkurpynQTFYOEEvg4iRZHxY0fvAHGeeCSHCj1snzC0kw3643tLMoXN358iXugt2WBabo5z2bKnYlWnBCod/ItEIvvkI3tz8vGvc/LYP1c+ZH9q2CG312K6XbSKYojj2jReNG8+lMsLcx2u9KWCf4gWlDlPJ8oqGWkoxA7sEPWvXwXmqHxWOdTPO59kf2pHhK2w0PtMfC4a6nVkQ9Rnlc+7O1be99mSX4RK+dMO2b/PVpUIBZNP0lueOFlNxJfdBm3nqW2zjlRUAIfQqxth3x8+xMsa1iN8Gt4wgYl4TDjs7LRHIGpS4ShIZHpRAhJqb+Y4T5RcO1vfidX3bkRTp7NqmemyfVnzGFBUT7RvCO3Y8kl7+LHr+xmR34Bl4e9LChQx4WeKCiB08R27pDX3vwVNliPQr4HQgJNgC40hBDYODiuuu64UgIOR9zlY0jb2dIiNz/7nLvG29IM+w6w7NVmlhaPZ9GMKVJE8pDpA8uEpiHNJA+80gyFxaTadrCoYDLR4sKRNeumeNsogdOUXTMfggJKfW6qpCbQNIGhuUeumNLG7v/YpyOwLYd9FqEj3smGHW2QFXYTMyQQ72BDKsmG1t1u2mR/Bla6wY7jTmJ1dbPyikuUvCcQahKrD1u6m7yn5RUCNCHQ0zO2Fg5O389K0pU8sOSUS4e1mevuuDstqeYKbKRTJjUtfRNvTJmUEiyL9Zecm+mrrBhklMB9GMK96QOHnmlCYAgdKSTmoQIjQRNUl36QaHj4UipjLa2y9rEnXWm1tLz9VUf6IacuiEOKjtyjUpbmhllwypRMX2XFIKO60H1oaXF1N4IJTaALgaZpOEis9Aj4nJyJPLj9RRoW3kZ5sGxYm1h337/B40l3j/vOPNL7Dyvrj759Xef+noLNonnziRYVqO7zCYYSGFj7u5skmnQj8CEi+w2D9o44HznpUor1QtjhsPKczwkytPfbzBnTqU7Z1D75LDh6WuZDJBavqzjClbd6ykRWnlup5D0BUQLDwBnBmgCve0qfOAhaYZjP5r2Xz0/6BJFQRFDxTp/onVF15gJx2uyZcvn5i6j8xg1oBcUQycHpih8efQX4iyeSeKGBhs9+mPLC8Zm+woohQgkM/SV2ZHshL4g+NQtD6mjSy1/2/5ufHKjj3lN+Istzy4h4Mpv4HAmFRMXUEHLdLwBY/ee/yNpHtkF3T3q8a4HfS+JgK+s/fiUVk8pU5D2BUZNY4F6Fs/JhXi5Myer/Jw8ahq7j6ZHMeeAqap75SaZb+gZWv/cyqufPgbxsiAQh6HeXjfbvZdkr2zPdPMUQM+YFjrXG5OZnH4QSPwT0/l2jdAReNBzHwbRtZNKh9qm/If6/uXLDC/8YMcnPkaygWDwpmq42styCBcsEPT2mV5zQjHmBo6VRsejUhe6M7SHLL4bUMdCwpYPlOOBId6041sOyP1RT/+qDI0biqoULxfrLL0mfcWS75xwVFLF+xvRMN00xxIx5gQFWfuTzorr9XdBp9UdgI33Yt2XbmI6DdHAFNh1o6+X8e66lcf+WESPxgpkns7RwvBt9UwnGlxQzPRzKdLMUQ4wSOM3q911Hw6m/gQMmAAYCDYHp2NiOHIjAtoSFxVSf9T7KQ0N3aPfa3/9Ort2wXq59+EEZix980z8U0eJiseiUGWCZiEXnctWcuZQHApm+rIohRs1Cp4mEIqIiNJvX9L/Juu13c0P8L2jZgpRtY0lBdFwOMgw7z/VhNXVRyngivqGZkY61tspVd98NwQD4fKzKy4OpU+T60+YxvaQEgIr88Yc9d9w05YGcHKZ+eDl0dXH9GfPUAHgMoAR+HdHiiWJl8WcoeqpIXnPwZqygh4AtoTiEsCRWbxJyvBySVzmoxHbulNf++Efg8w7kOXd1wfNbWBbbAbm5oGv87MyzpBEOY6IhLUnLvr3cE+/k5dZW1s+tzPRlVAwTSuA08e64bNoXY9v+7Xw09jOKLJ3c7AB7fUl687x0mknsvtREyZCVEXZ0tLMhFoNQVjrHWXMlNgy3oqj9AOg6n7/3n+5jUgcp+g/pXhoKsWC6mrwaKyiBgfpnN8uNz95Pbfu9iLCXrBwfkZwsPAEdh8Qb/weZHhMPBYEAFBVCb69bcaRp7n1fxZHQDjnbSHPl7TsmxbZZVF5GtEht1D5WGPMCb/jnX+Wy274GhQHIDyC8Grom0DWBxMHGdaRf13Qh/8y8oYlyOT4/S0tK2dDcNBB9dSMt8aElg4fI66RznidPYuX736fkHUOM+VnoZb+6zv0iXcQghEBL3xzAGVB34CtHUjVt4ZCIEi0uFjde9SmIhA8RWBsoVji03rfvL4t0wONl+XnnZfpyKoaZMR+B+8oHXYEHCvk1IbD6InDfz/YVxw/x6m903DjRfPWXZd1zjbS2tnJDrJmscIiunt6B7rOjuS3z+aguHE/NRz+iIu8YRAmsp7OvtAGRdSEQQuAg+yNwv7NJh/UTvjDkzYoWF4uVxcU0vvKSvOGRBA9feDnr7riD2i3Pg6ZTffJMli9eDB4P5TnZmb6KigyhBO6LvrroP8BP19yN7Ezh4LUFvQeT/PrUz9K1pZ2Viz89vJHOdpC2SUVJqaj4zGepyfT1UowolMB9dcDpCOwId2Joz/a93Dh/FdOKpkCXQ0XJLEFJBtonHYh3ZvoqKUYoY3oSa+1vfiYxtPReWBpk+RApDScnzLipE/jiwVsBQXlJeeYaKXHXfxWKIzCmBe6Pvifnw8wCxJQ8tEk5eBAYjsDXbjL3geuoefLmzLVRCHcmWqE4AmNbYENARSFMGwc5/nQdMHjRkI50q5C6TGqfvAexdrHcsOWu4a8+0gR4lMCKIzO2BQaYEO7fRpb0Pu0GAiklVn8ZIdB8kGW/+w71Ox4bXok1zS3OVyiOwJgWeOVHPyeqEwugx+r/N0MKvELHdhxM+5A6YEvC7m7Ov+ubNB54cdiM2rarherikzJ9qRQjlDEtMMDqy6+mofJ6RDwFuNPyOgLLed1OHHb664Kg+/0wsezfdSw//axMXybFCGXMCxwJRUTFhJmiac4afuK/BCPhYCAwbdsVuE9e00FMzmHNzCuoGH/ysKwFr73lD3LN2RdSMeEklWWlOCJjXuA+okUTxcrTPibW5lzJgR0HsF6/E8eEHDinDDqsd/xcb4VYW6vcvCfGkjnzM31pFCMYJfDruGLeEvHq8tvF1fIiLpXlIA3KS/LJO7McaQ1RFf8RePzVl5g8IUp0nDoORXF0lMBHYeUlnxI3Vq1GTCmAkws4kEgnUwzD+Lf+6Sfksvv+yvJKFX0Vx0alUh6BWLxNPr7nOT7XtgHpQJNlgl+DhM3Mccc+4a9xf0yiCYSuIx2HipwJxxVBNzxyv1xWfzv3v+9jVEydoaKv4pgogY9A3Z6H+GbLRjqEAyGvW0IIbh3w9LMPk2rtln9JzedFsxzslMmXtj1GcHsbwfE5OBMLuOHU82RVqIxoMO9NZazf+qxc9sAdrD/nEqpOVZvSKd4cIaVKEugj1rpDlv3m4zA+i7XnfxS5NwGdlpuxle+FgGDl9A+LWPd++Xjry3z6yXu4aL/DokgZKz921RGFu+lff5Mv5mjkZoVYOmEWs8MD293EOvbKjlQvWA6Vt/+G6nFl1Cz7pBJX8ZZRAh/C2ltulq3x3Sy/6P1UTJ51ZCEfvV1u3tPE3556FmvHbpq/+wuipcfuJsf27JRP7Ytx9cuP8PUZ8zEdG2HZbI69zF92NLP+tIuZPq6I8oJiIqHMHp6mGF0ogdNsuPtv8umXG6m5+ptHFCje2y1rGu7gBy8/g/lKGxg6DVeupqJ8+nEJF2trlXWb7mPmpKlUnXG2klXxjlACpxHvny0bvncLFSfPPqJUjfua5FkP/Y7uln0goLqsktUXfpiIP0tJqMgYahKrj6DH3ZXjCMR2t8n5W9aTTKQgPwK6A4VBWpx27K79Upo2FbkqW0ox/CiB++i2WPfCRvaHU7KqeO5hMtY1PYlp9JAd9TEvK5cnO3bzwwPPc/s9Dezv7aUn7Kfz8u9n+hUoxiCqC50m1rJD1j1wD8zIgSyDVY33UD31bAB+2PkaKUdCPAFxB0oLkVXXCYDYrlZ57VO3MLl4AqtnX07EE1SRWDFsKIGPQuOW52R5tIymvW2c/uJtmJEs9wEBOBK58Mv9oq59YINc1fM8DXP+i4qiyUpgxbChUimPQsXM2SISjggCHsyAD7yGe/MYrI+effgP6xokTbYdbM10sxVjDCXwm2Gl64D7jjbRNZbtfqL/4diuVrl51zboTbLsmbpMt1YxxlACvwk5viyWBvMGtp593R5Vj+/axt87d0G8F3qSmW6uYoyhBH4TogUlYlFuWf+hZjgOOG5lUv2TD8vlT/0Nq6MbDvawfvaSTDdXMcZQy0hvgZnxAMT3QcDbf8aK+N3VMrz3IHbbgf7jRqfnlGa6qYoxhhL4LVA1/xyx/rFuuezpv0PQB/s7YX8nnbG9kDRBQvW5l1BePDHTTVWMMdQy0nFQ/+iDckvTS5By3MktJGgaSy5+D9GS46v7VSgGAyWwQjGKUZNYCsUoRgmsUIxilMAKxShGCaxQjGKUwArFKEYJrFCMYpTACsUoRgmsUIxilMAKxShGCaxQjGKUwArFKEYJrFCMYpTACsUoRgmsUIxi/n+1XpqcE+q4XQAAACV0RVh0ZGF0ZTpjcmVhdGUAMjAxOC0wOS0wNFQxOTo0Njo1NiswMjowMO8ssxsAAAAldEVYdGRhdGU6bW9kaWZ5ADIwMTgtMDktMDRUMTk6NDY6NTYrMDI6MDCecQunAAAAAElFTkSuQmCC
C3G	GEF activity, role of regulation of GTPase activity.	GTPase activity (migration-related)	stringdb:7227.FBpp0289753	C3G		2.36729		0.610875					2.48438		3	1	C3G				FBpp0289753	31618	31618	0	0		0.822545	31618	0.585003	-1.40755	31618	FALSE	31618	O77086	7227.FBpp0289753	Guanine nucleotide-releasing factor 2; C3G guanyl-nucleotide exchange factor is expressed in the developing embryonic muscles and plays a role in body wall muscle development during larval stages.	label: attribute="display name" labelsize=12 labelAlignment=left outline=true outlineColor=white outlineTransparency=95 outlineWidth=10 background=false color=black dropShadow=false		stringdb	protein	MPQFDESFLSDCALADRWHFYSYTVKQLPPHPSPKPNRNRNPYPSGASHDDHQHQLHHHHHQQHHHNHHRLWKTQRQSWSPRDTNNNHSLTSNNCNCNSSNTCNSISATGNTLHSIKFHRRRKYKKLARLALSTPAIPLQMDVDVDVNVTVDREFDMEMDTPVPLKNAVCHGSISSPSTPGTCSSGIGVGGGGCSSSSNNSINSGSYSTACTPPPPTHQHHSQHQQLQGTPGGSSRVGGAGAGGGGGVPPAPPSAGSSGHKNSLKGTKLARRARSFKDDLIEKISLMRTTNNTLGRSHSPHSPRTKHGTKAPPTTEEVLRSTQTLETHVKDISNALKHFRDVILKKKLEVLPGNGTVILETIASMYSVIQTYTLNENSAIMSSATLQVYQSLGKLIKLCDEVMLSEDSGECASLSNENVREVIDLLEDAVRNLVTLAQGKLKEQDQCAFRYSGSGLGGIGAAAEIMGAVTASPGASVPGTGVMRVSAAESAAQRTSLPDIALTPKERDILEQHNVNPMRGSHSTESILRDTSPPPKPPLPNRASNPPPLPPKRRSQPSASAGTVGVGCSSSTSTSNQASPLPYAQSHNISLNSDLDCSSNISLLNYGVDRLSVRSRSPDENSQCSFDSALNHSREEEDQQQQHQHLRSFPKLAAMMDEDMDKMVSYSAAIDDKTQTPLSTGGGIAGVAGGTGGAGEGVAAAASGDGETNSNRHSNESGFVSMREFRTSTQTTDYSVQSSTKSSSSNSEIAFSISESTAVGSSSEYQQISQLVSHSQRHISSSSSSCTTTTTSSSTTTGYGSSEVEQLQQQQQQQTTTTPADLAPALPPKSIQRSSLTRHDSPGVGDELDEVQSSSGWASHRSSQSEVAELRQLSPLHHLNHHPHTASAGQLQQWHSKHHSLIEGPRLQLAGSGSCSAFDQRHLDQEPPPLPIKKKHILAYMEICSASTRSIEQHRHTMHACNISRNISHSQTMNIMPMSKELSPELEMPPALPPKNYKQRKATSMVASPTLQPVIVTTPPPSPKPTLGENGSTGRPDSRMATVCEELNDAVASEDAMPEPRSPVLDSNENVSAVDDGQTFYCHSHQLPAAEMEMSEDASSADNQPITTPQVLEEQEEPTAESRPLVAVHESVKPANVDEDEEAERADMLINMLEEVNITRYLILKKREEDGPEVKGGYIDALIVHASRVQKVADNAFCEAFITTFRTFIQPIDVIEKLTHRYTYFFCQVQDNKQKAAKETFALLVRVVNDLTSTDLTSQLLSLLVEFVYQLVCSGQLYLAKLLRNKFVEKVTLYKEPKVYGFVGELGGAGSVGGAGIAGSGGCSGTAGGGNQPSLLDLKSLEIAEQMTLLDAELFTKIEIPEVLLFAKDQCEEKSPNLNKFTEHFNKMSYWARSKILRLQDAKEREKHVNKFIKIMKHLRKMNNYNSYLALLSALDSGPIRRLEWQKGITEEVRSFCALIDSSSSFRAYRQALAETNPPCIPYIGLILQDLTFVHVGNQDYLSKGVINFSKRWQQYNIIDNMKRFKKCAYPFRRNERIIRFFDNFKDFMGEEEMWQISEKIKPRGRRPVNY	Drosophila melanogaster	string:data:image/png;base64,iVBORw0KGgoAAAANSUhEUgAAAPAAAADwCAYAAAA+VemSAAAABGdBTUEAALGPC/xhBQAAAAFzUkdCAK7OHOkAAAAgY0hSTQAAeiYAAICEAAD6AAAAgOgAAHUwAADqYAAAOpgAABdwnLpRPAAAAAZiS0dEAP8A/wD/oL2nkwAAAAlwSFlzAAAOxAAADsQBlSsOGwAAchdJREFUeNrtnXd4FWXe9z/3zOlJTnpISHIIvSdItaJBRV0Fa6K4lt11mwpbWQ2PPvs+20x02QquW9ziuitKrNhRCaCIiAKJ9Jqc9J6cnJw+c79/TABZugKadT7XNYScTDsz853fXX5FSCkxMTHpnyif9QmYmJh8ckwBm5j0Y0wBm5j0Y0wBm5j0Y0wBm5j0Y0wBm5j0Y0wBm5j0Y0wBm5j0Y0wBm5j0Y0wBm5j0Y0wBm5j0Y0wBm5j0Y0wBm5j0Y0wBm5j0Y0wBm5j0Y0wBm5j0Y0wBm5j0Y0wBm5j0Y0wBm5j0Y0wBm5j0Y0wBm5j0Y0wBm5j0Y0wBm5j0Y0wBm5j0Y0wBm5j0Y0wBm5j0Y0wBm5j0Y0wBm5j0Y0wBm5j0Y0wBm5j0Y0wBm5j0Y0wBm5j0Y0wBm5j0Y0wBm5j0Y0wBm5j0Y0wBm5j0Y0wBm5j0Y0wBm5j0Y0wBm5j0Y0wBm5j0Y0wBm5j0Y0wBm5j0Y0wBm5j0Y0wBm5j0Y0wBm5j0Y0wBm5j0Y0wBm5j0Y0wBm5j0Y0wBm5j0Y0wBm5j0Y0wBm5j0Y0wBm5j0Y0wBm5j0Y0wBm5j0Y0wBm5j0Y0wBm5j0Y0wBm5j0Y0wBm5j0Y0wBm5j0Y0wBm5j0Yywnu8HiJS9Igj4YMgEQBz4fm5lM4ahscbL7MzEx+eQIKeUJregLhGTp48+TbddBizFPHQrq4fqvuWocnuQ4U8gmJmeAExZwVW2b3Fnfyg1njxYA4hf/ktahY1HEoVqdHWdl4flD8CQ5TRGbmJxmTrgP/PO3Kpk6wnPg98pbZzJOkUyNj2NqfBzT+pb6iE5lY9dn/b1MTL4QnJCAK9a8Jy8ckYcn5WDTOC8lnmsy4khQFRJUhXhVIV4VJLmcLNxY84lPyNvaIRe/+a5cvPID6W3vPtA88Ha3ysWVy2VFzeYTazKYmHwBOKFBrC09Cjgjh3zmjneJCxJ1+aeGTsRhzXCVv22sk187K0dUeZsl0RDoOigqWO3kZSTjdtgEgC8clNUdTRC2suTt9ZS9/gb0dEMkxLx4N0y5QJKVA/52aNphvHISX5Ik97B02lUUjTrHbKqbfGE5oT7wH9bslleNSMOTnnSYWFIfXSnDyscNubHKLCecn5vO/eu38ufx6YwclAOKSsFv/8GC889m4OBMREIn9f5uyna0IHcHobsT/D0QDkGwF7QYCAGDhjL60llsi0RB10DTYPs6aH6XRbd+jdmjpuFxp5lCPgN4u+rlspbV4FSYnTodjyvLvO6fIccVcNWuGjnj9R20zZ15xBulzv+tFIOGH9xhn4ClaiE3JYW/TcqhcHjmIdt625vlWX96HPvAifwufyDFazcboo1GjJ+RMIQCEIlAThCSBImBIaijziagqMSkRJMSKSWsW0Lq5BQ2XPg1PAmmiE8Xvqhfln34KLutbUwXI6EmxOrOTQwdPZQFk76J2xZvXvvPgOM3oe0uHjln2FH//OTsCyhet9ewivsRAmJRLAnxh4kX4NW6rVTcfj1PvvY+xVUauOLAZodY1BBxNGpY46FBGOiEYATw4YlFIcFJUJf06jphKfn6jJsRsSrmb3uVhWO+JD3xqeaDdIqp2LJGVtg2MzFnLN92jcGTki2YCLPra+WgRUUgofTcH3zWp/mF5LiDWBcsepKRmSlH/fvIzGRo2AcdTdDZfHDp6WR3o/ew9asaq2VNbxf52YPFwDgLVO8BRxzEuyEhEdzJoChwpQvGuyHOCQkuujUfkc42XLpOlioYYbMyzmHjbeFiTsE1bHHqDKpcgtffbg5ynULKq1+Xq2xbKGQ8N+RcKjwpB511PNm5omZeOXs+3I63u8G87p8BxxVwb0YuxCJHXyEWgSYvNNcZS0uDsbQ2QFPtYas/ueU9bho+2fglJRN1QCYKEsXhQDhchvXetxE3AqwWcNjAaWdp/gxq/X52+rrZ0dXNHp+P+h4/vmCQp3Y1oIcioCjM3/6qKeJTgLelTj686d9yQ+t2fjDoZgqHn3vElo0nO1csvOF/mf9qKV6/KeIzzTEF7G1slb87dzz5gzKO2izNHzNKLLrmMmhr7Fv6xNvaAHu2snjFxkNu6p6InyTFZvyixSApGUWCYrOjWG2g7YY5I+ipaUJENZBQOW4WI5MzEUE/Wq+fYMBPV28PTf4e9vl8LO0K0huNgpSUx3ys6/7k01gm4PU1yPFrfkh9WyOlU74rjte/9WTliqG96azbt+GzPvUvHMfsAy/bsAviU467k9nnTWT6uCP0kwUkpWYc+LVi/Vo5PW8EntQBxgPR2Yq2pR4x9iwEKk+OTIfmoRRvrkB290JPLyUFU8iLTwOn5K5hjTzc4kMoCopqQVEUhKJisyp06hLQQajc1LCeouyJn/W17Zd4/Y1y/sZFvH3O/5GXkHPC2y248XuUrnmEovFXfdZf4QvFUQXs6/HLRs3OLy4cddxBIU9OtvDkZB/3YFu6msB18IUw9+YbxLxv3CPlmAJ+n6xQNCpbMCqbFYpTLn//bcqWV1B6xwMHjp9tVaS/tQlhsaJYLIaILRYaAn7CtgQUPYyuqugWCws2vCEXjDkXt+PT+WX7egKyutYPwsqSF3fw0Ns9JKCTYQddKNRFLYT1GJUPTgapkT+m/42EezvqZZf08+Tu18mNy2Dh+Ll8vK97Irjj3WJmyjlywdsL5YJp3zZHpc8QRxVwdWMbv9nTxC9O5dHsFojph36mKBAJM3tI+oGPCi+YLiZNOEvOueKaQ9f1dSAb65BWG7rdDhYbwmYjHAzgco6DliaoqwYJDw7shjYbMydkyMKM0Z/oYap4t04uX9PEr9+s5ocXWJhz3XnMuTIEMgJSAwQIGyg2duyup3hRJSt+eqksPDvjM394F6/4h0Qap4hdhTgVbApzx9wkALydDXJZTQXCYeFt70aGWDO4acyXyB9w/Bf20SicMl3MKL1fzhl5JfkZoz/rS/CF4KjzwFXeNvnk+l08cP2p83RavPpFSVI8c/MLD+xz8ZPPSpIHMPey807oOOKe70jqw6CqxmK1gdUK518CzfXw5ksH/3buDBiwg6XnX0fR4LNPaP8+X6+srvVxwfff4e4ZaVx6jovCC6ed8DVY8NPHZNlaBzWPfglPdsIZFbK3uU6u27GBDburyE4YAFGduTd/SwAsfuJPEpcK6TaEVQFdIoMaYxOGUjj5glN2nt6mWjn/vYUsvORePPEDP/MX2X87RxXw//x9mbzp0unk5ySdOgGveEGSmczcMdM/8T7Fyt9IWnqhoRtWNYDdYbhoFkyB3DzYtA52bwNdkn32BdQ3vA5XTmVF/tUUZo097nHve+AV+ZcVrbz520LyPMm43ScnQp+vR1bXNPPzh99h4f9egyf71F2/Y+FtrpPzyx9gqCWTBbd8H3f8mX15fJzFz/5ZMtTJ3IJbTQGfZo46Cl1W2wuc4lmB3hBY1E+8+eIPXpY4LDAoEeJ1GG+B8QIyQ9D0ATTuRckvoOSaL0Esis0VR+X9f+V/si9gRs2biNW/kl5/21G/1MOPviX31Pr44O+XkT/OI05WvABud4LIHz9MLLxvJvN/+izeet8JXUSfr0dWVW2TC/73NenzRU/qwnub6+T858pYeON9lH77x+KzFC/A3Ou+Ker3eCnf9Yo5rXSaOaqA7x0ziLzUuFN7tFCUj2fxOGnqOmFlFazZCm9vhrYu6AlAmh2GOkHZju7bBJ48iMWoEwoFv/8zDzz9Hsl77CTHxjB/6zK8vtbDHixvXYdcvaGHh+6bgSc381MLwJM7UCy8/wrm/+LFExJxdXU9BYU/pezxeqprAid8HG9jnZz/bBnTB0zAk/75yYgyJ/9qit9b9Fmfxn89RxXwoAHpuJ22U/pAjM3OQ0Rjn3j7udfcIkoUD7y/HRQB0Rj4eqGrB7pDWOMysbjGUPbmKhLHF+BSFdhaBRvX0/nv1+hc9BhvVDpY1xI8/Pte/TD33T0VT86pG4Dy5GaJhQsKmf9//6JqS530+SNHFXLBpb+jsuJnIE/uJbeuvpKhqbnMvfbrnxvxAuQPGydWjFnA4o8eN63waeSIAq5Ys05q4tTnuys893yx2rsbr++Te0otuPN7lEy+GCIxiGnG4g8iHGMQrlHEOtrB4TT6xk4XDBsDFgvYbBCN0PXy8xS/8DIVDYda4ZJrJ5LnOf6c98niyR0oFv74anbsaaD0TxupWFt3xO9e8o3zycsbiEDhRAVcsXOt3NC0jQVX3XXKz/tUUDhpuli94V28PaaH1uniiNNIW+raIDvttBzw6eq93HdOGM8n3N6dkCBK598Pv0KWfVgBQuDMHM3gsVPZ2t4KiUkQjdKTnIEuJeSmItwqcvIYiLMbYlYi3LrqPQLZEblpyoUse+wtsrM8uBMcp8WKeXKzhSc3m+Y/PS1n/u+HkDhEfvizAlBsJLntLHvuFbKzc3C7XQI1UZ7I2EP5plfkhubtlF41/3Nlef+T+y+ay7q9H+IpGPhZn8p/JUc2s44EI+72NPDU2ZdD9NPve84V1xhRSmoSjLyAreEw2J3gjMNqtaFbLCAl2CzEDc4CZJ/VjhmRU3s/wtWbwfwN77K6cR9nIsPu7C+dxxPzJhJrWs95336M8+78J/N/8gSr17YAVgCkmgDox9xPRdUaubFrNwsu/OZpP+dPS15qLhuat5zw+kGfV+7ZuNi02CfIkR057E4I9Z6WA04dOJR7t61kSfqcT7Wf/DHjhHzubaraumXBxl2GMFULdHUSbaiHPKch4Pgc/AkCgl7QdJAS1Qa3pifyYGcn5dEEaFeZPuj0C9iTmyU8uVmsSFLk8pWbKXuhkvL3NURoOOU1FUy/aKgsmuYmKeno5+IL++UKfyWXpk7C7fj8ejvV7KmSimLEpgxp6aV8099k0YSvHfV8gwGfDPqqadwyg0iknd7u2TIu0fO5/X6fF44oYKFYmDUh77Qc0DMgS5xf5ZQr2/bJi9IGf+obtGTl25CYaThuKAo0NRh9YF8XOJyorjgIRNBkBPQ+1yRdMuf8q3jw/T7LIMOsbtzL7J5B0pNw+r2oCi+cKiadNVaCTln5BtCc0FXJkpd2MP28TDy57qOeQ+n6vzMxeTiFY0/M8eVM09zkle+uXMa6innsH0ax2UBpKeK9toAcNGQsWUMKDzv3D1eV4hKPY7eGsFgEO9fPZ/jkhTI+yRTxsTiyBdY1OA2DWPu5+9JrRMJTv5RrLvuyzE/6lN46wQBY/Marfu1qqN4HCQngigenE03TIK4TrCFwGBZ4w+Q7oCOM1GLGd73sXMpf3sDTG5agX/jd03rB9+N2x4nS//d10P4iy5bYIRbioXea+d3lGUdc3xf2y9L3/85MzzQKB009pQ91oN4rK74yCCEg4aISRl89B1UcOpSmY7z/1t1dQM73llJwTdFh59DU4JV/+f18vv6dhVx709xD/r6g/OeyvrGdSd1bCFU8IjMyhzKiYA7RGGzduIQ01z9wODIQugJoEC2no6mI+KRPOlryxeCIApaRIMs2NzC3MPG0Hfhvg6eypPoj8id8usGNOVMnUPbHfxrN5doawwr7fBAKgs0Bmh+SuyHOEC+aboxc253GuvsziXwQRl7goqLxI1mYNf6MvfXn3HAxZU+uAyQOobJ6TSOzr/JIT67rkHMorXyMiRkjT7l4e+u98qOH5jPlt5WEJVj69v67mwsOiFjXYe6SSgASv7uU3/2wmL9dc2g3tbHBKx/tE2/WwMOt5pxJ17Ck+mWunDFXNDbMluFgF2+/tYQm728ZNVwQs9mJxULYLG6EDGBRwzTvLsYzyuwOH4sjW2BfKySf3lHDadlDeXrNC3hHTJMe1yd3N8wfOULI3/ycxY/+Va6O9VJeU2+MNGsxCIWAZiPpgGUQpA6lZMgo8jIG88amj0i32WmNRg3T8tUx0NjAjF0vsDTULYsGn3+GRKyCUMHmRlOsvLV2G13dk/DkGgEH69q28M3N/+bZ/DspHHriPtknyku3DmLm4kqSx+Qfsu//23Rk4fRs3yGn3lxy2OcBfxeevKFHFC9AkjORPW1GhhZjHQ/xCUnynZd+gy4jRKIxFKUDiyULoaSgyF7sthB7Ni6WQ8+aazajj8IR28mzC89BRIInu6+TwpOdIy5Qk1lWv/2U7G/u1+8QC0vms/Qbt0OvH0QELO0gO0EdCKMvh4FTKdvZTuna9dy2dgOtwYCRgysWhWAHPKegWK3c9NYTLN70vPT2tp6B17+CQPJ06TzcquBPD03jyaW7WVz1lJy/+VE21G5l1cR7Tot4wfCHORmenF/MRUWHD0C+W7GEGTOPPjDpycoV0+MnUNGw9sA13bxhGeFwmEhEEo1qRKO9RKMBEE40LYFQGLKGzj5dF/6/giMK2JOdJeqamqmq7TytD/Dc628WtHWfsv15cnJE0eyrhFz+oiiZOhZi3aAmwNmXgz2BpYMSIGs7ZRtWEggHIRg0rHQkDGdJuLGd3Ioh5HaFmLfodwxeuRBvT8vpFbFQEDLKHX/dRWuwm5vqF/HsunoIaCwcdQelM74r8geNOW0WyFVYckJuIz0+n1z8vwvk3f9Ywaj8/MM2afeWYTtOisSxaSPY0rgDgH27q+T6d75DIAjBkCQSkUSiYSKRTmKxIL2xixh1fg0utzmIdSyOOlI1Z8pQlry37bQevOKD9+Tq1lq8ge5TLpIF3/4eJedcDim5YHNBpIvi6mWwIQZNYaOPHApCOGz0jTs1yB5MzfpqfjnxG1T+cBH39GQyf++zp03EFdvXyiXLNiOFhe5ABwAbri/h+gtDjItcdkZ8m8+6dg47X1wCQNf7q2Xz2oojfteG6mo2/KuMqRcWHvGc3HGKMch/DAqnXihWb1uH198gJdAbhEDfLQhHjWSkkWgv1bX1jJy6EHeyKd7jccy80BUfbpXL66MsmDkWt8Nyyi/mw2tflz/srOb9KVeSn55zWm6Wt7FJzn/1Lco7u2FLlZFr2uGApGSIi4f4BEhuAXcA7FZYq8P6s6j55yw82XEibsX9MmBRqZl4N574k59iqtreIQ+M6B/42caOhg6Kn9wMu21Q54IRYYhFkS/fIgDu+/Eqee/8c3G7raf1IX77+XK57+EbSXMKorpO95WLuO3Ow/ucXx8i5L0vVDJ8fP4Rz+e9Nx6WZ19693HPdcGSn8mJZ53Fmz+fhc0KWQMgJRmSE8FqEQinhYzx/yYtdSQAig0GJuYRZ3ObYj4Cx2z0FE4aI9p6NsjSZe+TnZUlZ49Ow5N2akLV6vyd8t2Yj++n5ZDnTj1tX9CTlSkWXl4oy+/6rhH4b7UazebuLsPyWiMQ6YSQAAklM8eAM8T8f25m+iy3DOxqhLE5zN/2FAtH3yhPRsQVq9bKGb/1gj0RFYldaliESk9kIzKcZRw/FgIl/rBtJxQkUvrL7ZT+bPxpuS5NtV75wWvL0F74PoGYypoGnb3d8KtHDu9zvreyQk79cgkDB+UddX/t9avo6ZglE1KObTXnTL2Wgg9+xJcDgAt8PeCwg9MBqmLjg5BOzapb8LfH0DWJ1SEpnFDC9Ekz5VmZhaaI/4PjJnYvumiiKAIWP7tCLotGKNlYI/9+/jBGZqeC1MnPTT6pi1rVUiuf3Pw+fw214UPy/TCUvvkcZfV7JJpOyaCRzJl0HvkDck9dVNDAgaJk+gRZtnIdyDiwWI1+b08rODrB5wCcoOnMHDGJwhkFIu4bC+WG586C868DsYXySDvvbnqEuvP/3wkfd0u1DjueB1s8mmIjIDVwpYM1Hqy9YHEAB91KSy44GEwxbUoG5c+sxFs7RHpyT2295bpar/zdteO45sa5pJUs5+rzjy2Mum1bmHLJTOLcR7eC/o5yYuH74The7vlDx4lFNTfIN4buw+rdQW8Aunxgt8dRmwHNoV6kBloEgj6IheGJbWW8ub6M79+yVM4YVmSK+GOcUHEzgLnXzRAA0wdaJHYXZz34d/SMXBZNnyBRrMy94Nhv3sVvviBx2FhQuwU0nVi8Cywqv+1qILinFprbIRimbONWyj54jxXfmCcLs4aespu14JvfAfl7yt5aZ0QpWTWQXdDdNz+sKGBRGZqUxcPblslAXiVyk4shjrHsPWsM2NeD3UpF7QZZmDvxxM9L6UtgIAQoduNYHw9WkFGE1JF6lDmzDlpbj2egWFg2Q86/9y0WPnjJYfPCn4YVLy3jquK5TL2zBGv8sZumTbVeWf3uam6489hTOaGwesIj2rPHzOSPux7HuXMHNiv4eyEhL0y3K4ZNgB4z3PFjEcPPxmo36tr9+dUbcc9Ok5MHmZZ4Pydc4PtoeOsb5bI1VdSTRNm+TipvmgyKhfxcY27X5++Rpf/4M2V7qiA9GZGWjOJ0oDodqFaVcDCK7vNDcxt0dEMwbIxuTBrH0quLKRqcf0pv1oJf/kSWrXsNHFYjO4iqgM0CaQksvfFO7m9Zwc6aZugOgi+Ic+dFyBwPocIQOLfC31fAVQXUXP7/8MQdvzktxt0isThBtffN98YbFtgWb1jggB+1JQd9RJSn7jqHossOdS+tqqqRBbMqkTWzT8l12LO5Sr73P9fx5WW7T2h/bz1TLgeNGMmw8ce+Dw//OFveNvc1EjJOzAlG/Oo8WdjtZ9COKlwOuPAqF92pcYR7W4kEwd9tWODONujthTyr4e4+aQJMv7ySjKxT+1z0V07YAh8NT3aWmFucha/HL+fUN7NjXx3Fb25j0SXT5OzxmXQ1eylb85YxStHpQzod6IqCsFoQUiKcdoSmIRMTjAD9mGZ0iNo7Kd6zkRWqQ9JhY0tdJwiVsbnJFOZ/8ub1gm9/HySUffC68YEAdEl58Z3c2b6CNp8fXDbDuUMRRGfuJfZmB7w2AM61QzAKy7cwP/MxpicNl3PHXnOcc5FH/1UCFoVEh06HdwXFf4whLxt8yOp5eamU3HrqMqPsePFJJnyz7ITXf2VBMXOfqTzuelHNiTgJ99ulU+Zz755FZH4EnmwYm6GgWtKIqZkELPX0qF0EHJI2q6St3bgd500Duw0+qFvCl7LyT9k16c98agHvx50QL/JHxZM/CuRFE1j8r+fl/E2bGZqbS8klX6ds1T+MFds6kUKgC9AHZiIsKooEPRozqg1GY0AAenqhOcLMl9eAr51YWx1E+6Z8Bg6TlfcWk5eThdt1cqO07gS3KL3n/5H9jyyJRQGrwtiRo7gs+DpRXQenFVQBCKz+CFElCld3QVMblCZRcv1CFnznHB5a+Ud+YdlAfVW3XDDqBty2w/up3to6I7WrlMYiACSqakOTGmgh6NmHw5oIoRTY9SqLywvl3KKDLyi3O15kDxSnZBqrodYrtfcfZ9eaUhKHVEoLsPHHBSTaQeqQfdtSUgaPxJWThyXeLeprvfL87y9i8PjjW7uvfuc5NF0/gbMwmDZsMpNrR9CeV8/ZyTvR9SCK3o3NNphYLIgt4iNm03E6JHmDRlMwPgEt6iUSa8LdUsYzVdny+nzTQ+u0RSzMveUasfCGyUx0hynb0g6DiyFzFvgD0N2D4nJhSYhH2qzgsCFcDoh3QUqiUQvp2m/DR05iqpWY1QHOeGPwSepQ/REFP/o1pc998lIec7/yTTH3lq+LuTd+TWzRmojGJFj7mtO7B8J752Lbdw0J62cypXIWmVsvw5VxGQ+94qW6po3isRfT3N5DWWAXpTufOfqBhABbAjiSjGZzqJMl350KwVYIt4KA1kA7UGCM3MgjxUqfuDCOxfpXlzHy67/GH4O35hfw3n0F2FTj3WJXoPOJYvY9UED130oBqHhxGSea4kDTJJp24u8Zz8BcMd1+FgEL2O2g6xq67gMiWK0JWCx2LBZBojuZMaMzcblyUS2pqIqC0wGR9tU0+71feEfpU2aBj4QnZ6Dw5AxEXno23vomOf+vL1Cech1oTdDjQFFdxIsAd6VnkJ1mZfbgcXhSM4S3LSAH/XENOFOMOsHOBGM4UtMOJhrobqVs2UvceXm+9KQ6P92bWBXQo8FSH2wYDPY0VFsiusWFzeoi7HYx1u2ixtrK7oviYICF/PTR4m/OWfKr3grKeneRvftFOXfYrAPnUf7Bq/Lu6udY8fw8Cocd7gYpr74AgAU/+ZMs++dGrAlDiAJCHHpLqqp2yXk/2cjcuy751PcjzQKvLSxGF5AVBzbVeGepGC6V+0+yZ30Za28uk/X7IOsrJ5aYLqZBT9sOUgaeeNN27g3fEptjd8vmLpVQWMOlBNC1LqzWdGyWRKIWF/EJkmikEV2mYbVlEYvWYbX6cEbK+c3mVyk7u+dTX5f+zOmPYu/Dk50pFt5xJXz0BAyxENvUQ+yDGHdHhrJg7HTmTp4hPKkZYvFb++T8l3aBajUC9K02I6rIEQ9xiWCx9X1uh4adzH9pL95W/6d7E+/tgvdbYLUGyAMjxftbvzFdUp9QR9mPrCy9JIklVR8BEPWH+taF1f59eHsNj62K6vXym/Uv8PDQ644o3o+z4Ps3U/ncd0m0RCGvEBlpP+TvS57awNKHLzwl96AxCm1hyE2wkBSfSyimENJcuFLOQQijsSAx+psxDXKSTjyxcEwD76bikz6niBjI8vhz2LYLYpqOrvsQQkexpBPV4gmHe4lEOohE/FgsiShqKopiIRVIPzUNk37NabXA/4knO0fU/O43clnlOub+4XqjYsA/n5Vff7+G8ki8JBKGpEzQohANQaAb4YjB8DhkLBHCFhaljTOssdRYvf4j1naFGfToBuSC6Z/4vOZe91Ux7wdvSVTR14TVkdKYXorEgmyNbWHRVU6un36zAGh++RW5uGqztNl0Iz2QqlAeaqGouop1carc0LWXzqv/eEKtArc7QeTnj0awUZIwBPQQAFVVDXLJUx8w89IJFF408lP39Xp8Phlpa2SGJwWb3oFL1DLg20tJzJ+Ga6BHvPboYunYtpqE5nI0CWEd/DFIOEEFh6Mg5ckNttU1eOWwpBn4WxzMuONJwt6dBDuW09pUTnVjDQkuiTvBiqr6CQaasNmGYbNlo+vd2G2dKNL/aS9Lv+eMChgMEc/NPlj1bu5t14nZdfXyfn/YcDW0u1lS+QFlgRbQg4gEC2JgPLrqQnbFmFt41YGHefalF8jbXvdRF41RsblJFo77FPmcY35QnYaApQ5I0qw6LamvQupeZk9YfGDV2RPPYn7FaoSnByJRYzrKolK8+WlKciawYMqtJ3Xoincqpc8fwh5QWL2+CXrWy3k/fY+liyeeEvECdNfXUDBxEk0bFRxWo7nc8ngxbblFDP3OQnn51+eKptrZ8oWvlTMmBUIxmDhvKd765hPafyQGOoNO6pyWv7uMcWMn4+6ysGzvG8zN/4rYtjVVLn+2jJxssFkF0ajEapFEwu1EIpnYbSkEQ27WiE4aBHzYVCEnfYE9tM64gI+EJydb7Pff8QV7JfF+sETB7kK321BiMRQsLMkeS9XeXRJFISkpCRQr69o7QLUw49VqlvqjsujsTzjFpEf6Ros10ILY1B7a0l/hV1efzezp38eTdjBziCcrSwwN+GVZUw84I4aAbRZIjaf0vG+f8PG9jT3y/aomih6rwxHXi2NrHSSkw8gGZNO8U/JQhnp8sr22mnU/LiDOBnFxCjFVBTQUPZVQTTkbv1dObwyZe8dSRt29lHcWFpM/qQhLUhrKCQp45Oh8EReaJ31Bn6zuqgYV8pLycB/DhzkuE6JBmHvjt4VYeK4cYEuW7u4oUQ16A+CwS8J2DatFEIl24ev2oltTeKN3Hy02CHfBD8tn8KM5S+WkMdPIjP/iBT98LgT8carbWiir3QMJfc0xIZBAuqoyb/VymrfuBqAoKxcYTUjLBMUCikrxOw3Is3M/0XGX/v5uiu95BvQoyBjrHj4fLBPJH3nkekpzzj+PstffgOwo2Izm9tLhV5/QsSrW7pZb9naz+r0q3mqJA01HaKngzGT6pTbmfu3UJRN47eFSet8rI9kBDhWsqo6qGP4rQgG7LYtoEKLhRjYtLqbWDzU+uOis6ezcsoUjpVqoeKdCbrFtNUZQrDB76Cw88R4RiWqUPltG2fY/gFVQMvZOskdkS/bP9O1vjltg7vC7RFyKlafXVdDYLiQJLRTvns/NK5tI9BsTEnEuiER1ojFJNBrF17ODd5UYrXawqQk0bYdARw8/+2MxP/jeIorz556qy9Zv+FwJ2NvYIAv+9jtISTKGRfvmFaWUNEeiEAgZn0WilG+rhqzR4FaMJq9QPlUer5EjhhriFRZcyVNY+nKMG2cd/jKo6t4rn9z8BqVvvgL+FMg+H/zvgV1nZNzhNZLFzAclqUMh5INQj+EnGOmB+CywOLC0JWOtTSRsfZucgclgS/pU19AX8snqjmqsYdjx1BIC68pIdkKc1agyausTryJAyHakgHgndPSCPwrNAQjEoGvoAJ4r/TJTxmRzeVmJpFWHIDBMhSwVclRj+DoK8zb/GALIP3tDbF8rIagYYnUDElY7V/NG1lq6ZPTAeS5+8f/JmbFuHnvDwWPqq8bLICEOmv3E+oIcnE6Ic0lsVo1WX5gPdPAngFVAbzCIryWGxQaRIDy27LtMHDRdDkv8YnlofW4E7G1skPP/+FsI9B7oUwKGjzIYQ6O6NF7Lei+4B4Et0RCEEMZUkBAsfrFKzp46CM+AxJO/kUKBlHNQVBdL1wR58u09fP/aOClRmH1DPMvq32PBR68g36s2vLVs3VBTDQlhYzDrSPOgjZugbafhNqnawJEItnjUUBxKdxa0JKBH90H+KJrba3CqBZ/4GlZ8VCGX71vOhxUPcYUfVK+kK2SUZc5OEOQmJuGy6Qi6D0wZSWmcdmIc1PVAMAbNt9j5UeAr8HUrT73aBHXSEKtFUHnFGlBhh2Unt7fdRdCmGx1qJ3Q3C2ZN0Hm+WaVk6N0suLYEd7xbzG6aJQvWnosyTByY0U5LEVh9MRhuAwVKhn8TWlX2NfycWAzCESNWuDcgiUZjvOeH7jhw2Izb1NVoJFNRVMM9INyrs3zbEoad/cXy0PrUvtCn7ERuvEricoDLYczspyZDYjy448HlREgF2dNLUqcGjQFiyhj8dhfYnMYdVG2kW620vrAYcsdR89DX8GSlnLCIq6p2yIKbHoeBV5OgWshyqASiUXojQULRAMFIJ3ypGTZshIR2sHcZlR6cUyE7yqLR+cy9+JbDjifyb5ZY4wwBKxYUaxaKHIhaOwKpd6NF69HyNUhOpWRaGv/6dyuvPHYR48eeXJRXeWW5LH7nJuauluR2SPa64E8DBL8afi+5a8rITjCs7yu6IHfqcMZu3InDYuT4i2rGoNXmFnj7NjdPDtbA/rGd10JR65UsvOaXeNIP9jNXVq+Uxd230aYa6Zfmrwtydl4id/VaaJpdc8j5eztr5T3VC1hmWw3ARTHjuXs/YkXfpdFxs7F+wa1D5NjgPtwJEB8PicmwKwRNgDMJnIlw7pASvnNFqQCoa/TKV1cvoz1az96UMi7JWUTxF8hD64zNAx+Ppbd9y3jtRvtev90+8PmNwAbVCg4HQh8OvUOhMxl/OGi4VsYihpe73jd6rKiw9wPm//ZJvC09J/d2ShiF4URpIPtcIA/s5Dkr7BgEWxOh9VzoDkD7XmhvZfb4whM6hLVlImrNCGSsi1hgDVpKLbhclJybw4JvTOW39w3hqWcbT+q0K7ZUyOJNN/LVOklOu0QRsHeKYOlXnuKqK+Zg+1jT+ZIB8M64vZRPsdARVIhphoCDMUhzwU3/8jNns9ZncfuWwTD9gumHiBdAdsCAXSmMUDMRQGMPIP20ph9eFMCTnCum95yL0gs2qZLmDaIKgcWl8udzf31gvR/f/Et8lvQDBTTOP2cMXy6cyjcmC24ZAVelwbRE+GDtYrli+WK5/t1lxEUhU0K2DXb6V9Po++J4aH1umtBFV84SK1JS5IyHfwnOvuuv6QiXC1xOZEs2eGN0baww5orDAaN53dfvtSoKXVs/gKCEmJ3yF7ZQvugPgGo4IQsbCEHlu5djPJ37n1AVEOzY2XugCSz6JGw4cui4FAsOSxxBHcJJ00BICKwDZxSiXZA+C0/G0dLfGB/b/Oei9AxDyiCx4JtosQbISqToiolMH+tk7lcnC4ApkzPk0y9+hLdusPTkHN/DzLu1Sva+upx/r5e4HRCXZzSZpzdIsgOQMiQJS/Ef8L12F4qAuA7JvH/G+O1tVkqdCj94TUcR0B2CrW2QMMXOU1lWMvfEERwRoVsa89IPxh7iQv+Fcnz8uAPntNW5lc1x9VhaJbihPQBC2sAhWbz7YTl32H9k6EhXUNohbI2RaA+yO2yjW5V8N7iAG/KuB2DK+Km8OvBiIg1PEh8HmWkBEtxjiMVy6WjfRI+/lY6GRXR0Bmnr1KnxGv3l/HGQ5IE9Wjlb24rIcn8x8kl/bgQMUHjOeWJpV6csfuKvhjjDAjFyKHJLNbS6YfNKI11sb6dhaYVqWGehGINbrW3wgR/GOCChFy7TYOBQln5pECNzk454zIKzHwHhMLJiJLqQgR7Cwg7D4onFolhRyE5MwmHPxNsVpTGqIbUwJTNGMOe6v7FjXw3F23cc/8t1Z6Jru9Ci+9CidUa/PdUBWi+zL7/4wGqe3Cxx3pQP5cuvt3LnHcd+CLe+WyHX/3oGCXZIjzOEa1fBohj5nTteKMa3rojKFhir2JEyfKDP++UXYuzNUdjQBCNToSUAF/5wKffUfBXcEGyJgB9wGseq09t5ovYJSkc/AIC31StXta2GZAW7H3qjmlEPQDrRo4HDXLi8LV65sm014W0hMoUOEwawTgsjNR1dO+hS5cnJFRMmT5drn3uSEcNB17uIRNpwOAZhs6VgsbRisSrYbApOu47TZfSVzyqAzjDsccFz3mIuHvLFMMKfmyb0fqaNn0BR2kCKMrJZdNMtaFfcLvQf/K8oidsL/g7DSyvkN0Qc8EGwFyIBtM1VRF/ZS9H/m0LNy2XI9f8Qi75yBeR4KP4gQFJWNvn5w0V+/jCRnz9Y5Od7RH7+QCED/ydkb4mQPXOFrPuaKLl2B6HeD9hZUUlbQxd6xIHNasVlt2HZH5yPJDsjifzR48TIwUOMPFtHoGLVGknvFGi8kkh0N5HASrSoF5AsKruERV+bRPl7axl515PUNocOPHGzrzqbuvomfL7oYU9hqMcn67ZVyUevE7Jh3XKaJztpmGgnGLOgiDjsijFKqwqBIhT05mcZpz9Dd1QjpkNUh7AGokmS8a5GvBX2dQF3lDDpS5exZbIN3SnwuSP4OoMQ5cBS5v893oDRPO0SXTxrW4nqEAS3RSAoiacvcX5AMq/+x1S1Vx04/y66eNn6LtYJLqYkRgkH2tF7JbJX0hQKsHjLHw6sO/fmO4U3YxhxTtD1HiLhWoTQcboysVjsWK0Cu92C06ngjofpF7iwOxSy7JAWNWYVvyh87gTsyckRC+cvYOFdP2Du+TMPNMHmXHOZ0WyORY3OUajXiPgO98KeJvSXauCBSUy/5XI8OX1OF6oDEGB1sOzDhuMeu2LlexJrDqQPgCExsOsE922leZ/hsndQTZIDEUJCGMV//gNvbbfcssUJwTyI1kJ0b982kqV/vZ65375OzP3al0Tln+/ie5MEy95p7tuuTc7/n5d5YGkN1d7DHfVfe6SU331rAkws4eyvL6CkMMy8i6O0dluIRaAjNhyrfThCGL15XUp0KbE6YnRGDQGHYuCPQHsIdnTCexerzBvwK6p91RQkj0a1CZQBqlGrOCwOWZbVvGiciAUsDoFQBcp4G/RKBrlAi3RDQBqZTj7+XrOA6hAoIUlqvI1NXTbo1Y3Fr0Pboe+qe2eV0tEJsZiGprURi/qw291YrYlYVLBaVew2hcwBMHL4QFwuGxYrDI+eTHn0/s/n8l3lyT48Q2X+uDFiRdn35Yz7fm98IAR0SHi+G2WOBeu6a4kJBYvNKNPp6/HL5p6+qguKwrwN7UwfmSrzBx95dLeqapec8c3nwekBWzK4skB14hyVjiXSyMoXa3EOGgR9A9tjRyYbGyqKMWHZh88XlqUPfkDZ31pB+iDWCJHtgKBk7iRKHzi0X5g/fpRISs2Qf3qxlQU/fkGWPVkDSIrOzSUp0XpgvWCPT674UynvvFjGgHj4+v3GKKxoE1LkQGa8jTiLj+7gLta3OcnPVFGEhiZ1NB10AYoDXk1Syd2i4Y9CbQ9sLlZZNU6BHiAGATWIsPS9rLoxhgjg4NvrY9V2LChEhA5pCmzSyY2T9PpiRtdGgx3du8Gpyrw4D0gI6hrnWmPEa52s70oxBh337/c/ylF7Bo9k0ZvDGZCxC09uD+FwA/EJY3A4sohEurBZI9jtKkmpw0lOHkQoFEBVm0i26bi+QEEOn0sB76ei4n0pxGAuuihdABROP1cs/WGXLP7xRtTYACPDxx9SEB7Dm0lVBVrYeO1XN3Tyi6oGcCUBCigKSz5sI39w8hGPtWTpa32BDIdaAgGkZQ0nJbGF6j17CDd6iCVqFE4f3mflVbAal7FiZbVc/kY9ZX9thcgG0NtA9wOCynf+h7y87CMee9krH/HgE7VojZ3GB0ocyAAfT3jXWVfNvtVlDEuDRMfBbZ9MXcJNHXNo7/WRHQ8D4kARIT6oV5mQpSOlYXUjmrH0Dlf423kq1tUasWx4b5AAv4QoNL20hI6zO9FFX5BVr9xftvjgZQn1/YxAbzAKTgE7YtApSXHCy22WgytrUPCvmyiZUMScodcQC+gM84eo7YyHVq1vlLBv+Q8B52UPYuLkWxg39RoqP1yCov2DnGxwOh3YbG6k9KNaIuQMGoKqKnR1RWhpNRpo7iw3T21eLC/Mm33a3Cvf3rBY2p2QmjCWoTmfnS/251LAXm+TXLduO8U3raTknimkpJwrd+5soejL20ge3Uvy8DS64rehXpCLyLWj2wRaLMYAi8rc15czV7wpl468AqwOw9Gjr/7Qg/t6KT3S8WobZNlj68GxvzLgfySeA5S4LKy5STh2rMLRMx6v1y89nniB3U7l5VdQVdUsZ9y0CbRmiO6AWBMIhRUvzqPwosNDCn2+oKyuaaOgaFnfJ31J71Q3AHd+bTSevrxi3Y1e+cqPC8hOAZcdXFbY8MNkmT37L1yWPZJXapbQM+8jLM8/DnoNGfGgKDG8XZAWZwg3GIXeKMTaJevOUWAjEC+g7eBX7t30MHUjBCSJg72EFv3Qy5Fk/CcplkRRcyHljrdga5Qp3RqZE4ezdOMekBpFOVcyLXUycu5HYvHTj8h2dydf6zyfROV5PqiygE8/WPJQB/7j3eaOd4tsJUP+ec+LzMmfw47qSVz+5zuYeZWPlm0wVIGrC8DbuJnXm2potBpT7fZUBw2VEZ7bNo9/j5vHn75aI7NOoLpDIOiTbR3V6LoxI2mzGxGrL75RgMUKCW4YM2Qp72y4lfo62Ph+mHAQJp5VxMwrtkhv2/eIiweJ8WJKjS/h3PELsFtPbz7rz52Avd5mOX/+P3jtNY2E+Cn86jcdTJpUz4gR6ZT8uIWy6vdhcDoiNRPpsqGEIyiKgq5qUNMIW3dCJMKN2z1IZ8LBHQsB0SiLn1wlcaQy95qD0yHLXnzL+M9/OLVILYTASXPzTl545GLDQutpPPnkGl58qZG77xrOknffZc70C4xLGauH0CpAUPKdc5hz0+Xk54861KGhtl0CPPKXtZQt9WLYeAkWN2Ch5PoBzLlhFPnjswTA648tlr3bVpPoNPLwuazgsIAquml96SaEEAwfcy/qlGL29jxIehzoUuK2Q1ULxPel8eoOQ2fQGKllY58oG/u+r4Q7gjCwScJ2HSZaoE0Hr7a/237w2vQFknkGesTC834py38xBqo1puboyJ4tUGsFCQv/95d4MvuEE5Fs6drOtcOn8+A/XqTKZaPyjpWHXOukhKTDHwZNp2z5X5l46UhG5o3grfve5vafFmB1QcbYXNo7YF11DXWq4eAmVAh0Qm+Hcbtr34dfps7nnmsXysy4Y4v4tRWlvL2mjB6fUSEiPgFSMyB/okp8goaUUNNWjMcDSYlZbK1sxJ0Id9+xkOxsj9hbM13Wdj5Jr2aYiKAsY9M+mDailNPJ50bA5eWrZPGNz1N0QxLTp1/MnXe6KCw8mL7V5/dLkoPQqENnN9JiQQeEqiKEwKrrNHT3QLwbWjKMcPxomAMCQSB3vMu8VysBQX3T7XLBbefjdlnF3LtuFfNKlx98mqXGjWM0LpiWwN3f+E/rmUT++Bu5/39fls8865R7FEF7YxeP/iZAzcbbWLYskdmzZuDxHFr32OcLytKFKygrr+OASVOsIKyg2CmalMDCn51/wOpWb62Sby9bQuOaMhLsMNBtTBM5rWBVBaqiIBBIJL1bHmB7wy+oz4LpnYZRC2swNh3W1UOqC2LZRezT4F9DXoAdOuw6+HVRYFII6uv9/PlFC/8MSt6JALs0oxXfd7q3a5JLhn786REUFd/EwnH/xwePzuDc659D3nWE4A8Jr3z4c2668BbeLus9vK5wh1d293SxbU+XVGyGX87WvTuZ99ZPWHT9zyiaecPBENJJJfLlqjIGJ3SwqrqXPWFwJhteqkJAoDtEJGiMRFsc8N575Ww6q4jLx3pobvHKHn8XugZvv18A0kb6gEx03YvNAcOGQl0dDMwoYd6dxhhDc4tXvr2hhAE5G9G07SAg3dHI/9y/gDGeEmx9FnbIoHwxZFA+T761RKYNiKJr9XQHy/hgDzJ/0AJsltNjiT83Ah45MoPKTd8mKSnhsIcfoLrWS9natw1f6FAYunuQqopus6IoCgRD0JOFqqehxVoPildRjB9CBaGgW+wQDVH23Atgi6P0a1M/dhQJUmfpfWOYNtmDJzf9qBf9nh/N4KGF27nw2qFsedfP+eel4clNEHPvvuWwdStW7ZDL39pDWXn9wQ/VOIymvcLSn4xn2pScA+LdurZCbli1nHNmzUG7ag5vPbsEd30ZjT6ItycgCBxwNtF1HU1KcpvB4oNtPhicbIwy+8LQ2gttAbjn4YVEFPia736YxiE9hB0vLCH0ZBldGqTXxfj2MzrftAmsuhWrcCBkDKkFSdcOHR16sfF1Fub/H0rtLkaPvx67+yiRYAJyE1s5z3OwemFzt1eu3bOMaAAqd69m665ygj1GspX4HCeDLd+jZPw3DtvV9VfM4aPNZfijsKXVEK4aAHuCMTkRCRkZfGNhw1Ug2AlP7CnmrPQa+fd/zqeyspzbb13K9GmV2B2wacfVJCaMBrYxdhwMHwn5Iw6ep1CgqytGKKLgGRKP7Esi0B1YTE17CsMz5x9yfoNTf0VL8LtY+yYm2vxlVNbAlKGnxxJ/bgScnz/6mG+o/NFjxKJLrpTzVrxqfODvBSHQLRakw44MjYYGDW3bG5CQakwvSXkgT0x8JIgvHDRS8ggBve0s/HAfWBxywfWjAAEyhs2WjmLJBhF/7BNWNLTsndQ/Mwop3ZT+YvBh5++t7ZDr1nsp/t8P+0ZcIyBjgATNT8mcSZT+5OAASEu9Vy4vGUP21HncUlJ64POR4/Kp+uGTMslRTXewh17FTZy9F4dFJ6ZLw5c5ajStz/5tDdvfWsb2p+ZR0w2Tbl/ERV+aTWaO0YT0DDzcOWT7ytVyby9k2Q1dZwR04sICuwp2i4oiJbouiSAPTNFUtW6WdcEG9J1r8bVuYNzM0qPePxWYPqEEix1+U3WWFAICPSG0sIuO1np6Qh2olj4L2gUddUG+UjaQ3R9aGJs96pB9jR+TL+bduki+/PY8tJghsFifV+15Q0pI82SjhUALGJf8L2/MQ2uHRx4dRFpyCUselwKgp8cn3//oIRqaqulohQunX4WqbsVi3cueugL8oUVymGeuqGlYR3zqy/T6AzQ1Wkk/MEzSQ23TjxiQUCzdH2ue52RMpnrLecSnPmWsBjR3l9Hde6dMjDv1A2qfGwGfCLMvvpR5y542rKqqGhm/XQ5oH4JWF4btq4xUPMGevtl8cTCaKRIyPrO7jPlkq4NYZwNle/LgmW0gLBA/BkvCaO7/YztThnZxzgSnvPNrg4540as7O/hlQhRt8TtYnNMo/cWhf1/8pzVy9btNlK/dw4E8W3qob1ANSm4Zy4IfnnPINvXvLGPEed8h/5bDC2j3hHwkWI3mMPio84HTbjSpwzEIRMEXhKxcj8j6ylyyJk2XAKOOkxK2qdYrP3p7NYo8tKsLxi9SdaELQSDgQ34s8d2SHc9wvqrR3b2BMRctOOZ9U2M663b9lFp+Q0riJNCtBIM7UKWduPhUYpEwkcQuomHDT0fTwOtfzdYuO3PzD02Q0NDglc2Nq3ljK9jiQFPgu1csZfjgkeSk5eH+j0oTA4cOkO9X3o5MCTJz9kHL2tFdTUPrA7gTITEJduzciicXHE7jOnT6VuMPzJYfbi8mfYARVFFfDSkpH7tOEqobl5E/7GAccvZAj3BtOV9Go0/1XUNj/V31y5g84tTHK/crAXtyckTN7/8s5/9uIeUdhuODc+RwVF83/rdfNpLfWWwgu41Xs9RBCNKQtNmCcM5gSgYOYcHVV+G22sXix1+V8/YolO2NQPwocBuhaAKo3Bfl1cpu7nl0twzqsOHRMeQNSsOdYESnT3n5RTZcdwOsDlEw411gMgBVH9XKJeXvUvbvLQAUnZPG9POG9H0DyW23XEzp41uYOXkAbvfBpK3ebVXSt/a3XPjbI1dM8A/7FgnehwEfuoSMONjdDsnxRkK5Nj/Udh1c/3jC3U9nZxe7K8oZGsfB8qBqMi3RCKoCxGrpiMIeP+wNwnlN9STsrZKptY9ja/VC3g/xt1UDSFdKHnbX4X290cPH8s57kuxRPnoje3E7RhMfl02PvwFnfCq6nkE0EkbqIWIRiWqBHv11csb7aOn5hcxIOGi5gsEuopFy7rxyEcIK35xz7MijXDs02yKsGw414R2MwLjH7kSFzAHZRCJ1ACQm7KXbZ8NqMwQXCZSzdlM5w0YUEI5UIoGho6M0NUBS3xS2LmFv7zwykqfLzNSD1zvNPZbqwIFbDoDmPj2a6FcCBvBkZ4uF35svy+/5DkSiRIcNgZ4elv7oyxQvfMKwuJowvLSEANVK++QE8KRDRhJl0Shz/D7yk9PB2pf1Q1EP97/b/4qVgOan4KZnqVwym/zxuVRs3SJ/UFBAnjuR0t8sYekjhngrVlfLy+98nUiklcrnvgJAUnI8ntyDJViqdjTLhesbKb1ryiEPXrwFBs8+ej9pzOU3sfd3D5Nkh5g0clClx0NlEwyIh+pOmPbtpSd9PffPEOl9XzUk7Yws+TOuYSNwCqjfuYP37i2mMwpDzoFgYxmr/13G6L5qMb1NZexeXoZQwD2whBEzD/8OF5xTKH79MjLUA2pSK4FIIi6nh0jUR1gL4IyLxxmfiBaN4XJHycgTSNmL1Q4fNi7jioSDlstug+RkuOWaEwsZrK77Mm1JxqNQ7i3m0sGGolau/jfu9FbsfWGTye4SKqshManMaCz1lcxyxyUeEuZdXwt2BwfWiUSMuOSPc860QlH1HNJqPZjTPxL+FA/9Meh3AgbwDMwWiy7+kmTUUMbipvD8iwTAitRkOWPBH8DWd8UDwAXpkJ+CYrEYD6vVeiCCSbgyEKLXeEnqkb5kdgaHuE1KCZE2Cm5/l+53r5YVvm5Kz9mf9iYmETrWMX+Q828YQHjLt475YE36yZt8+H+XH/b5sz+7jjk/feGo23Xa4bkMH9e1GNk0emPgC0F1u9F0vvi+FZx/4SdzKJASumNwblEJV/3k0L5s5rh8Jl0nWfNGudz8xo0MSPVgUYO44xTstiCK0o2qGucUbC6j8vEymTZ+KdkTDq0i+PB3avjnh/OJxZUDe7BZknDH59Ae3Q5YcCdmIHUNqbWSPigORZFAiCrfPNw1A+R5gw7uz3kCacB7gj75t/WlJNqi7HYarSphgaf3LZY3DJ4rNm8vY/rAg+vHubL52m1zxdOvlEmb3ZgL1nWw+GuNlkgfHW2Qlm78TdeNSrWx6KHHbu3wyvZm4zHbn8o869RVxzmEfilggLlfveOwu1h4wTmCYJlEJIKi4jp3IIERGUYbUyh8fFTaW98kV22uAT0ZoajIiXmwJ2AUHjsiOsR6KH17FRNzD462zrn5BgqKllFZPpu8Qcevc/yjC8eSN/DwY3ji9xKMahzrPj88BG6dtpRdTxQjgZpOGHZpCZdeN+eEm8xHQgLTv1LCxT88cl92T2WF3LriLs6Z9RQRh4V973+HoUNvx9us4478DZsthtTbDUuuQ92HxWRPOHROfWCGR3zl7IXy1++Uk+oJEozUk+AYSXLicPy+HjIdl9Bm1am2P4DNKZHSghAWVIvGqqZizhtk7C8UApvt+LHXf3yzlMrogwyrgZR86FT6xjP73tGzr1iKL3oT+33aewKr8Qdny/Y2o0+saX2j2vo+Uj4m9HAYOjsPhqBHIgdrDQA89u/FcsuO1TR3QK/fsM6xGHzjhtnHPedPQr8V8NGoef4PLHv1Lebt3EJgmFFvV0ajIIyJF49FRVEUugKCZzoVpD1qFFkbPgzpqEff2op0Zh6YPjYeG2N6iXAzeRmTKRo1Rvh8vbL0l8+zp9pPzRtzjjnltJ/Fj70hB6bk4o63H7Luy/9YLCdd81fShh9DhH2eUZOuLBKTrpQs+fNi6QHyRo79VOIFSLcZLt5HqjK1be3Tcv1Lc7j2Wx/izshje9iLqysPZ0Iml82cKxrrvy3rPlqGXj8Pq8V4V2oafPTWYjn+4kObuZnJHvHQLMk771fIRv8W3tv2DsNzL+KHlxkDVX9d9rCMjUxBSj+6ZkFR7ShCw2aL8fv198mLht5E/vB80dZ2rYxEGqTNduh0Y2OPV/bGeni24l+s6y7D5oLqDLjYB2+nAiqMdUzHH/HJjLSRNO3WcfS5sQdC5YQj99PYYAhuv/DGjC2hp6sMq9WoCd/jg327DWcPLQYzL1rE0L4Kmu++VyG37V7Nd7+9kOyBS8+Ie+V/nYA9udli7FmjJMF64/UYiYAikIrxCp5jj8PjiKP0rUr0WAzUCNIijcoEudmEdjxLZ1c2VvukA81o46cOvTt469/pRNe2y/r6RiZOGMyd3xxyQuIFUBwZXHX+wEM+62jwyqy290m44ufH3V58LOhpzjdPTdoYCaRZIfHVMmoskHjRTJl2QaFobfTKj9Yso2PLj0mJi/HRswWkDy1BxlvICoUJhFYT7Jots7I9Iit7LjvXDZCtlcUIYfTPW2tW09U6WyalHz51cv7UQgGFTBt+tZy/8wG+FKiX1qBGQ2gVsVAYq12iqzGEsCJUK4qic3/XM4TXlfPahL/I0YNnU7VxAWPzfyadTmP/T25eLD/YuZqalo10te0mLg00K6TFQ5LbsJKqAt96uICrppYwb+YC3K4SAhGjzyuBFSuXYLFAc6Nh6cMhuPOrC3jmJdhTV0ZdNbQ0GV2OaMSYs77g3IOW9dyzC0VL1xaZPfDMpbf9rxNw+Ruvy+Jlz0Cex3D4sPV53wsFCeSg8s9/vUzZ+51GoENfeVFpg2QknZZummmDrndwpBfyvUsK+NULHehSh5ifp5+tYejNScy8eASFF0094Rvl6/HL+q4onqxDR2lXPTCbAQXXEDfgODddN1wFAWpbvXLdtnXMXVEMdgi2Q3g8vP+lSvLTT84aW4DEvqcg8MqDdL35DyrjYnLPyDaS3eB2GQNHdisEG8qMksoCrIk2dr06iOFX1EhnkkeMmFYkOtoXycDeeQTD0NFczvDu+0lKP3pSAk9Grhj61gC5Ie59nnrpetJynbjjDcEqagQhFIRiIxZ2ENN0okGNGS/fDg7BT3vPIRb7H0aPvVcueXsJf362FIvdcOwYnArDXDA83nA/XRMEaYfajRBog3+Xl4GACSkT8daC1WoMMm3fUkZdLYSDMCi3iHt/tJC4OLe47cZS6uvvlADZ2Ue/T/98YrEcPPbUPs8ncv/+a6h4b60sXvIvI6mw39+XcN1m9HstFrIVhVWbtsAWP+iKkY90fypa0XdfLA7jdexyIJ3NMFzFcocg+mAHINj07FfIy8vG7XadlFCqvS0sXN/EL7518LO2TSvlkLOuZNSNPzju9nlZefwgt4SHKxfLt99czRs7y4nGQ7QH5ESBMkKytGUJazpWSyJw5/gTs9A6RmXC/aPRtQUBWlSd9h4j5degzAHkJjixKtUH09EKCPjWgALVq+eTd8FC6Uz2iLwJs1m/dR7+ALT7jNj+4/HlKddR8uh0UtNByiixsBVVtaBYYgglis2azY6QA00PG/3XqIS9ET7Kg8vTv05T007UlsXce5UARRLTDX9xbwts7jBiMSLJYNMGEeiqQVENkT+/qoxZP6xkcGYlb61cQjAA37htjjGVJiExMekQsR5LuPuxWI8YGn5a+a8S8Jbdu4wnTNONhHiKYrxeBWCxUF8bofyJVRCXAvFpB5wqkDoWoKe93vi8twOQhNtrePjDXh6bNY2imqJP1yyyxPGDyZkHfq1bWS679m6g4I7SE9qvO94tcpqy5YP+B/EP99ObIRAajM2fQL21Dl+slV81lTEoFdDht+vmST0MKybVkHsMD6DR+fmi9XuLZMM782jPTKF6dztTGsB9ZRpOWxvxzmacH2azjzjiB0kGDNSQGGLSNfA3llP1XDmuzBKZPmYO1Y3QE4DLbl9B3ohjtwbq6r3y+w8WYHNBJABhRwyrPYqi2lAsVoSIss0f5BnVbqQIj0mI6BDQKFfWcn/yAkamXyRGjrqeX/1mgfQ2lWF1wE4f+JyGj7QzCYQP2tpr0GMcEHBPI/x84zk8cVWvGDH81KSiFcqZzwbyucvI8WmYXXix0WyOxYxRht4ABAIQDGFvbDE8+4ViPC2BLiPRerjXsMShvkJZTrfRtLbYQLUSbtzOLa+3ULGh/tMlWVJszLnYiARo+LBC+qs3MPLGBSe1C5EMkdoO1C6VVPcAJk04m1EDRjPANgChCoQLhHQhbCqKS6Amwn3V86kNHjtLozMD1KHgFO1cmK+SmgkZqWnEO408zIoSY1hVFOvKADtqrei6E003BqzCYcMhbvfmMv79mwIa2mDyVUuZdPbxp7ReXbFsf+wI4QBEgpJoOEosoqFFLQiZxE6bG03X0fW+ZF5xKrYZiTDACgezEDHzsjlU1MDKBmiOQCxklG0J9RiLxQ4Wp9ENUVTjd7uay7r6ilOXPEt8qtoCn4j/Kgvsyc4WJQWTZNnmjYb1DQShuweiMSK5Q6D9HeOpA6NSgh7rG93ViKk2SEinKDuB6SPG8IPtm/lhko05Vxdx7qO7mfF0A5WJcTJ/aNIns8R9d3bbm89IpaGSUV85Mcu7H1/QJxvs9djTA2iahmPAQMJqGBWFDNsAqqN7idoDRHrcpGckEJEBYjLMh/JVLt26jF9YH5ffe76YWBcgwTMULmmA4UGjnxvnAHcK2KwalosgTt+FblXRFQ2ZEQZ04rqh5RU/G8+DsSOMum7BMHSFYMMeyBlbQunvTvx7fePWueLx1+ZJxWJ4ugb9YHPGUCwREDZ626OM7tlDbleU7hajiaoMTOJ9JY0fZf+A/NyDFn78mHxx15WL5J/fmmfMv6pw8dASFnz5yOfz0Y4q+dDuy/jVezP48YRKOW7op6/o0Of4d0b5r7LAAAu+fSclZ00xrLCmG1Y4YwBkpKBcPdWwvrGI4XQbDhgBpFoUXEksvWYEd84ejhgdzw8vz2fB3bdD1Eevv+1TX6qnXlwFQqH5tftIPbfopLev8dVQHv4rutNJKM5Bl9ZBV6STcCxMkiWJOBGPUAW6VRInk0iz5pJmHUSyZRCJcTmU7PsqkTqIdcCg3VC0Gc6zQU6anQFJccQ7wGYFa19RDCE0LLqGNaYgB/vonWjExDqCMKZwKS2dEIqAP2yMyH713kq+cufhLYrFL/1BLn79Ebn43T9Kb1ftYdbuh7csRYv2VZzZb4VDMRQScCdmYXfZsDmE8T72QfuHXcz0d0Ds8Gt05YzZxCLGvv4yr5K51xy9hWNJAOxNxGXAix8sOSXPnhE7c2YV/F8nYHdCgpg5dZoxDxAMIc6agBg3BhmNcM/wYSx64OsUjUw3wle0iNG+cqmUXONk5NhE/uyvR2gapeddKNwOh8gfnScWzxzdN5f0yW/Oe3sk3r/8gOFzHiFt2PiT3tGuwA6kTeLUBqJhxOn2xHx0hjpxqS7SLQNQFTutoWba2lsJhYMITSFOJJKsZpKVNRzbSPhWqo3bxw9gdxi+uwNW1YfpivTywV4IRBPxBVUUoSIOZLjXkSFQ8iR6GiTdsYAxX7qcaGoJviC0dML5t1Uycky+iE843A963uL7mVf+U6jVWfbui4i/DJPlG5+RVY0fyaqmj+TQQSOJBA3RRcNGb0ZR7KRnJuCKi8PudONwWXDEGxY4LgkGxneQIA5v+eZme8Siu1fw4V+lGDc8XyTEHT0Gtza6E5srEQTsyCyjMXAKksFLkPqpa5GfCP9VTej9FJ57nuChByTnTuPewUOZMzIfsgPkJafgjosTs0eOkeXX94382iOgVlH2di0T0zJ4sGAynqRDE9/Jzh0gj+9ldSS8zQH58vsdfFl9hYlXXsbASZ/M3fFnHfcQa7PSHKlGjbOh6iqaFqMz0kmGnkG6NZ2GWB3BlSH8BS3EHD5UxYZVcWBV7djjnHwlYzDaunpeHd7MhkHw24uW4nupGJsFJo4Ai9LN4mEqV3gFYzVDv5oOmq4TcYA6A3YmlJMU+DJTLpnDSw+X4R5SQtrAvKOfeLwKUcnYs8dROGi6mL7jfIkNChZ/CZwKC5JvoVe6sMcCWJ1gs6UweKxR/0q1JGC3xxO292B3RQn5IT3XQUoWDHQfeYj7wvOOf33XbKmQjzUUYbEdTC/+TvsyilyfLlpIfsqX/Cfhv1LAAPL5lw+9kkkHBejJzRY1z/5GLnvlLeZ+89bjXvG5t18u6hctlzu2fQShDImEHfsaKf6TkT4HZ6KRf0ux9aWGULCrVkqmjyItXnCBJ4KW24Vz2NTjHeqIPLJtsWxvb6C1JoxIEei2GHrMiqIKOiLtNPc0M8oxmr8P+Qe5P8kVj+xcLH/d+B2EIgipCkJRKd6egGOFTveoCB/lwL/yV3DR2YXin68i4xxgNfL+sS3Pxpa8GN96S1AQNRxcon0J8bBBWvNuPiwdxztVcP7MEr4878h9TF+vT5b++0FjkrlXY8biL7P067+TRSOvEwDyF7UH1r38rEvkj/84g6QMmHiFQJF2IqEepAzgcCYQDvXgiAsQitMZkp8IdLC5ax7DO6bLvJST67v6wz65IfSWkR1J6/OsFaBHPr3wNO2wfPannf9aAR8PT85AMfebt57w+gu+ci7VNfXs2LUPkIwcNoTKshvZn67nwJt3fx9ISvIGDcSdEC92L/uDHHjbL3FlnLyHzh/WLZZrlNX4VoWRNiBeIqM6ekxDsVoIaL1sqt/AX8/+G7nOvuLmIdADEqFKUHVm1cWYvD1MRyJ4JBR0wuCeLVS/sUUOTDBS9eyf3729yckTWVaWD+1lwFo/KQkQjoI/BNICXb2wuwEmXlRC0R1H7mNWbFkll29+k7K9j4NNgFShNkzxW/ciR1532PrTzy0USc8h8y8BKUMIoaGqVmKaH4s1Dps9DqtdxTPaRsqAdKJaGC3WxYeNS8hLObEpoAafV77d+hKNjfWsaVqE6gShGaeGemoGny65aDaNgRc//Y5Ogs9NdcL/Vuq2V8ldf7mUwl81n9Aj8vbL5TLZDjuGwQ9238S9qb9jVu5shv18ENhByQGRLLAk2nHGx/HjhJ8wK2fWgQRyvrBP/vLdUnx7F5PfBPGReOz2OCIdNeSmxRHR4mnuqMftEridYFGNYmgWWwJYepAKbPBk89jQOApe7+Sy7lYCIWj1QasfGnRo6YXa+RbuH/gEw+JHIuXBr1bwxo1GHtseDfwadMaMn0Ed4hTkovojXof6Rq9cV72M+AxQLAIZAy0siAR1Ir2wtmYeA4cNIMGdiY6fmOZFi0W5eUQN6cdIHbu9o0q+2bKEd3b/GX9zJ1IzikXa4oxwSIsdXK481j9eTdZUePSGGrI+ReaMD3b/UU4e9u0z1o7+wlrgM0WcFYbMeviE1/9rWTGzJkBkVgkvjt9IfpbRRJQhpNBBBkHESWRU8nDuH7lh2A2HPCzdTdUM2vAkWjt8mAyVzibuULNI6Y3RHerGPfRO8q+ZQ4INKt9aQrrv9wgRIBbpQQ8bqbrG7annKks2y0dZOG8ldPqNQK0NKuzoq1g4wA8PdBSjN0IkmoE/mkC1Hg8JKgTFwZTWfWVEUWDpdb876vfOzvKI67KO3Af9YHuFrOpIAV0Qi4WwWOMQIh5F7aayeRmXxB95u3WNFfLhPRfTUw9N6yWOZLC7jVyCms3o+0orRANGWp7qN+DBpPnce+lCmeX6ZCKORsxBrP8qXi69mmvuf5HdW6ukKsClQlJ2Hvb/GCGtqquSS2uX4HaAtx1G7YLMIdDb4pVxGR5BsK+xHgC9CV6+8FUKhxaKtj1VUlWg1buTrS/OoVHP4zVrNet0EF1GNYY4ZzsJDiP/fMaAbIaNNV4KH7yxWra8aSXxnAFYnc1EYhDpNLYZ8349nVtgrxP22mFlPkRbYUnRCi46q1Bs7qySd1RfgIjz4ZQtOGIt2EJ57CSxrz0qjTkOCVgEK+b8k8IJF520KLbvrZJL1s0me9BoBH4ikS4UJQ2LkkaMKKr1yNvV1nnlHxY9QlWbRLUaog37jCEKxWIIWFEhikLdR14Uq+FQ8v4H5WwcW0TWsE9W3bC920sw4pNO2+nNB70fU8CnmVRnNW8+92+2vVNGnA2cNsibWkL+eTPlgAmFwtvqlS/tWsYvtt/L76b8g/csUNsBlybAyheXEBfYw/CC6fLJQZm4kkYiHDZ8HV5yd25ny7Ztcuubd9PWo1B830amfPNDxt1bgJLQF/igGuNqZKvYrcb8rvKxiUML4GzoxvqBQvgcY+o8GDUC1Bs7IRCGnZfCXhvcnFXCDXlzyO8LeZTdEKrvwZGnAjpCkSQq1QzenUOkU6L1aqgWiTVZ4aGJiz6ReAHe2bEEVVWJhEI4VBd6zEc06sfhcKOIBGJHyXSRm+MR00ZOlxvqyxFKX7WXsOGhpdqM/A2aBXx1OoF2Q8zSChEf/GVzMV8a9sksaV3bg3T45pCddmrcM4+HKeDTTIMvjvpVZaTHg81i5HRu2fRrnnh7MWOyVLnPFqYxcQi7v76NrojRTE2PF7hSsim+7WBAwtxfzZNXXPoVMt3ZxAbAsCvuFABjr7rrkONVLq6RL76xDFRYvWk1b9SW4xo2DZtciSqgZeM8EoZMl+lD8kUvkCDAWt/Ja60wwQltPiM9z9ZsaCmGniy4JqGE/5t86Gjz+Lx8MU9dLP/SeQ8IHYSGsGoMSLFSW7EPETX8Y0Q8PBB/A9vjSuS1njkkWZLIOYFKCT09PvnHJaVs7SgjIdlCr7MT1ZKBVUkiFm0nqtoZlfF9ZmQdPWjjrq/NFU1d9fL5yjIU1agPFfEb1lixwvmZJaSlZaMPAT1seFI1ddeziTJ+s2GB/PrYBSTYT86SprhvwGlPOmPPlyng08jGNRVyb1svmYmGh5MRzWNBCCuZiQodgQg2H5ytw5JfzUcVkNNXuil9yqEZHNZcaWHh7DnkHydAwJPtEXd/xegTziqcLbt891O7ZgmqfyWKMCKPOjctIX1IPudfNZuNi+exPRl2DYS8Oqi2wZv50DHESEFj161cnzXniMeSUYmM6QjFmIMSwoLiMIpMaMG+QhYxaF8Fr+aW8fqeMsYoRUyJmy6/MerY0VLehmpWbSojPhlsDo1wsIeQPQ6rPQGpOQn0tjLYctlx70HR5XN45v2y/bN7aBGjv3vJ4BLuvHABCf+RhG9bS5XctrWM9/1lXN4zh9H2k7OknszppCScuXjg/zpPrM8LvT0+uXnNcrISjWkaiwoWRUVRbAihAlF0GcEiQjS3byXcUE57dTmR1CKuK60m4T/ig7XmGJxkqJonxyPyx+SLK79RKgLhNJDG3GfXnjI+emqBTEtLwnddCRsyBM17oboVNsag0Wr0dyONcHuVi/h1Ry5gLoMSPRRGC4fRIzH0qCRsa8I5DJy5YM+E+65cxJr/q2Fm9wJUezzbreU8HpzH+euE3NxRddR26rfuK0DvC3II+CRBfy8BfzuRkIaMOjk38xGkDnsaquTO6iq5dWeV3L63SrZ0HepRNX5Mvpj3pUVofalvxmcU8eVRi/ifG0tFwhEyaO5t3Ylqi0exwE82F5zU9a5v8Mq4hDMbT2ha4NPEY78vRW4tw2rZb31VFGE1xCt1dBFF7yv9GdWM3M7+MHzzRwvJPELs6eOzl/Jk/RLy8z5Z3ypx2h/wvVeMVTXiOfw7yghEIDUXMuokgWbY4oAPBYgGYzRaqDBiqY8W682409Jk6vSDXk61rV65tnE1UtERqo606EhVgENgz4arh5Zww9g5jM8zWgzXF9wkX91ShiNHAUWiqJIXOpcw7ijzuPd8fSmLnipGtRqBYuEEDavdTzjcjcuSQE1jFS9W34qvPUxXC/jaDU+oaWcXcVfRQpn6samgKy+ezeLX5/G/1y1lSsE0cjKPbiEf3X0zjpSokajUCu93VMipKSfmPff+5mUMHWc9kVVPGaYFPk0kZWSTe+kiBl2yCHtWERbFhs1iB3SkCKPrMWK6JKIZjhLdQfjwumFM2jGCpzeXy1rfoZak6IIical7Jv/z4QLpi/pOeoQlv7BIZFy6goYO6AkamSx3byij8t0yWptg5rWLUDxFaJ2gdUC0ETQfTHq9mrr8a2mreIOo7+Bx1+9bx9pt5Wg9oPWCHtCRAQ0ZinFtTgk/ubJU7BcvwPjcfPHtsQ8bqTGwIRQry4O/5OKXR8sxPxFy4p+EfG5juazrNb73xPHTGJpRRCxiZMgIdEvCwTBWWxi7Q9IQfBWLNQkhhBGHqxp97mZfOXvb1h3y3XOzPWLzv6W49rIicSzx/mPVH6RqiyJjByOLdrVtOeFrnDvMil0bcUafM9MCnyZu/sbBPl5D3WwpAvez7pUnUXf/nt6IdiCeNtI38hs3IYGajCAiZOWuD29kxsYbuCBtuhw7aiwXDTYsQOH4QtH2QZssqyzjgckPnPQ5jZhcKCxxlXLd8iXsXldGJAa5k0v4/j1zGDE2X0yvN/rMT768hEc/LGPxzUvJyvWIcx9YKFdedhYDrruJpPGGxfxFx5cRFoj1GCPdwmb0mYWA60Yeuc8sogoyBkLpC8pFR1jBvxt6tsEPPiym8OIiziuYLu8YNVdMGjNd7llZjmqB3m4QQpJ+QSaBQDtW+wAcriQccV24QmGCfqOJPGKik/fqi5ky6MTfce+1VEhv7242h94+kKhAqIAAR5z9hPbR1uWVLT1rmFzwrTPW/wXTE+szYf07FTJSv4W2xtU0OV7m3ZEZrI2LIsICv6+DmC9IrF4S84KaDSvvqCQ/7aA1q6iskG/oyykZuwD3GZpv9FZVyT13XEPh+r3iLzsXy0UffI/APg013hCw4jBEPG/oIr519pEHqP6+5U/yrz13g6qgqIb/YqxL0vZGiGiLMeB1XmYRjglQPeRZYj0a2h8gPgnScwXTLh9BSmoOPf56oiELWthFe0sNPR3tdDTFGDzOgmekDU0LMNS5iItHHn2gzB/1yUc+KGWL9VnaanYS8BoZhZ1phneW6jCa0BG/8fL421U1DDyGx1fl3nI5IHUkmYmfPq74ZDAt8GfAlPONrIze1tnygso3cScrEOkrgbo/RSJgHQWWERwW4FJYUChm/XWGvGnQHPJP0Bf405KSl0fntbfjrffKtU2r6VitoThADYLqBMVl1CeX0SNvXx+oleu73kaLaUafWdUQqoI9MZmk0fF0aW2UzlzK1DHTALh177NYk0EvhOg6cKeCPb4VyQAc9hSikQYsVhdOVwqRUIAhI4cxbFQyMbEDKSM0hVbT5p8t044iur9sL+X9SBmt74MW6su+hDFKLVQQfYXTvKsg2AE/0+dz/6yFMvsoI8zd4S2Mch1/VPxUYwr4M8ST7hHvTN4k/2drCevUVX3ilUghcY1OhmSNmO47YojLd9wlB90VzwDxbrfwJafKym8M4rX0vtIiEaP/q9hAcRpCHn3h4WkZazu88tZdQwj5NDQNFItEWCXCoqOrrVyVV8KPbz10nvmSyhL5rvtviPMb0UIwYpJE17uIxJpx2HKw2ZxEZDeu+CR8nYkkZfpRrYkIMtFlkN5YOdWdRaTFH+5RtWpNhXx+bRmdO/uq7zjBmQIxI4sSQoDFkko0COGedpCw4qVydkfKeeMrh96MQNAn1+x6iMHpF2O3npnW0McxB7E+Y3KTPOKB0WVEGqNGQLgqwQnxWW7sLtdR79BN0+fsLypwxmiTMH7aAl4rqSTaBprfKLioBSDWDZE2uHDs4SO2y9uWEfXpBL2g9UDMbwhfCxjzxdeNOrzPfN3UG5FGSm+Us2DXBvB36QQDzXR2euls8bN3cyuOtpnkqLdhtVmIRHqwKAmoShKKorC+qZgq7+E5ry48r1DUv2N4ZkFfMoG+1GixvjwPER+0VBpi3u/JVVcB6zoO3V9noJpd3n8xLOuTxXl/WkwBfw
cpo	DOT evidence of BC expression. Required for normal synaptic transmission; regulates gene expression for neurological functions.	synaptic function	stringdb:7227.FBpp0303307	cpo	0.996055							0.875336	5		0.714993	1	cpo				FBpp0303307	45840	45840	0	0		0	45840	1.22474	-1.22474	45840	FALSE	45840	Q01617	7227.FBpp0303307	Couch potato is most strongly expressed in nuclei of the central and peripheral nervous systems and the ring gland, where it may regulate gene transcription to control complex neurological and neuroendocrine functions. It is required for normal synaptic transmission, climate adaptation, olfaction, diapause and behavioral responses.	label: attribute="display name" labelsize=12 labelAlignment=left outline=true outlineColor=white outlineTransparency=95 outlineWidth=10 background=false color=black dropShadow=false		stringdb	protein	LLGSHHQLLIAATAAAAAAAAAEPQLQLQHLLPAAPTTPAVISNPINSIGPINQISSSSHPSNNNQQAVFEKAITISSIAIKRRPTLPQTPASAPQVLSPSPKRQCAAAVSVLPVTVPVPVPVSVPLPVSVPVPVSVKGHPISHTHQIAHTHQISHSHPISHPHHHQLSFAHPTQFAAAVAAHHQQQQQQQAQQQQQAVQQQQQQAVQQQQVAYAVAASPQLQQQQQQQQHRLAQFNQAAAAALLNQHLQQQHQAQQQQHQAQQQSLAHYGGYQLHRYAPQQQQQHILLSSGSSSSKHNSNNNSNTSAGAASAAVPIATSVAAVPTTGGSLPDSPAHESHSHESNSATASAPTTPSPAGSVTSAAPTATATAAAAGSAAATAAATGTPATSAVSDSNNNLNSSSSSNSNSNAIMENQMALAPLGLSQSMDSVNTASNEEEVRTLFVSGLPMDAKPRELYLLFRAYEGYEGSLLKVTSKNGKTASPVGFVTFHTRAGAEAAKQDLQQGVRFDPDMPQTIRLEFAKSNTKVSKPKPQPNTATTASHPALMHPLTGHLGGPFFPGGPELWHHPLAYSAAAAAELPGAAALQHATLVHPALHPQVPVRSYL	Drosophila melanogaster	string:data:image/png;base64,iVBORw0KGgoAAAANSUhEUgAAAPAAAADwCAYAAAA+VemSAAAABGdBTUEAALGPC/xhBQAAAAFzUkdCAK7OHOkAAAAgY0hSTQAAeiYAAICEAAD6AAAAgOgAAHUwAADqYAAAOpgAABdwnLpRPAAAAAZiS0dEAP8A/wD/oL2nkwAAAAlwSFlzAAAOxAAADsQBlSsOGwAAY45JREFUeNrtnXl8VNX5h59z78xkZjKZLATIOgmL7AQEAXEBcbe2uAalrfanrW2tYGulGrpvlqjU1orWLlatO1GruIMaRVwQARMW2U0CCdmXySSZ7d7z++NOMpONRVEM3OfzucxkuHO3ud/7nvOe932PkFJiYmIyMFGO9gGYmJh8dkwBm5gMYEwBm5gMYEwBm5gMYEwBm5gMYEwBm5gMYEwBm5gMYEwBm5gMYEwBm5gMYEwBm5gMYEwBm5gMYEwBm5gMYEwBm5gMYEwBm5gMYEwBm5gMYEwBm5gMYEwBm5gMYEwBm5gMYEwBm5gMYEwBm5gMYEwBm5gMYEwBm5gMYEwBm5gMYEwBm5gMYEwBm5gMYEwBm5gMYEwBm5gMYEwBm5gMYEwBm5gMYEwBm5gMYEwBm5gMYEwBm5gMYEwBm5gMYEwBm5gMYEwBm5gMYEwBm5gMYEwBm5gMYEwBm5gMYEwBm5gMYEwBm5gMYEwBm5gMYEwBm5gMYEwBm5gMYEwBm5gMYEwBm5gMYEwBm5gMYEwBm5gMYEwBm5gMYEwBm5gMYEwBm5gMYEwBH4NsLi6W+4qL5ZHaXvEn78jimveO2PZMjhyWo30AJkeeui1bsKgqzJnzubZTUb1Xrt3xEfO23QnZTkom/FXmZU8QR/v8TKKYAj4GaQB0TWPM59hGRfVeuejxX1EU2ARxCrSFIWQa4a8apoCPQWRk+Sx427yyrLqcSY9dDU4V4i1gEVAfYHvDbnAqMjfJg9ueYFrirwCmgI9R9M/4vSXP3EVh9YswKA4EIIThKZEw77lfQZaDgnFzyUxJl3NzzsPjzjKFfBQxBXwUqahvlDmPPAOeXMrPPQVPQvwRE4O3shK/1yvtbvchbbPotWfkvCduNf6wKRBvBVUYTWeXxfisKcg9eT9i9XvvUWh7loWZ/6Fg5IVy/rCLSIpLxOMyxfxlY3qhjyIrSrZ0vV9UsouK1vYj0smUQEVhIQ1lZYe0fvEHb8t5D/0MOjSwKpBkMyzwUDuk2SHZZnw2PpkFV1wvll79J0q+8TAFrWdR+PpTTFp5LYs2/ZFlu/5jdpK/ZEwBH22sFkBS1BEgZ+2WIyZiRT30dbfs2QoOFdIdkOWElDij7+uwQLoThjpgiB01JY4KX6X0ZGaLvFETxZLrfi9kQYl4c+QdjNgzlIXv3Iconi2LyleYQv6SMAV8NGn1QvIgsNq6Plq0aRcVvs8vYonRhT0kBDDEbgjXaQG7aniebYphka0KWBSkLllRtarX1+dMmy0WX3QzJac9CGsbmbd+Cct2/UdWtO0zhfwFYwr4aNLcAMIGNnvXR0X+IDkbtrK4dIf0Bj/7uM1h/bACSLQZfV2nxbDGcRERWxUUq4LNquCMU6lurcMbaO11XG6XW+SdMFHIgk3iTU8hC9+8l5yPvk1Fe6Up4i8QU8BHk9Qh0NIIsvc9XtjSypJtn7Lspdfkso2bD1sEh/XDhgGkIdoeVle1CKyqwKGquNQ4HqpbTVnb3gNubs5Js8XykT+HzS0s2n6bKeIvEFPARxO7E0rWQ109aL0HfgpbfCxU7CysbmDx5p3SGwofshAOxx284NvXC4Qwms42o+msWBWsFgWHRSXBYiXR4sBliUO1qKAcfOv5Z14m3pz2F4rWfkDOx9/GbE5/MZgCPtq0NML2LeBrA12PKC9GIAkJkOCmsMXHku1lh7xZlcMTMQHdEK9FQVGViNVVSFDjcFns2FQVXUiCunbIUSJzpp8hlo/+Bexu44W61472lT4mMQV8FBmfYDes2Z7tsH4tVFVDYyvofSuksMXH4s27DmqJBYcpXqBg9MWITqtrVXBbbCRaHcRbbFgUhYDU8OohWoMhpm2+9ZC3mz/nMvHm2Du58ZN/UbTf9E4faUwBH0XmzJgull91pRHtVL4L1r0LVdWozX4I9i3BQu+hWeLDGEUCYP7My7AGdJwWo6/rssQRp1rQhaRDhmmVYdqkjt+v4VYO77aZc9JsoZd4+W7Z0qN0pY9dTAEfZfLPP1e8+eMfGiazuR7eehH9rZVklu0ju0UnXVd7NVkLvW0s3rK7X0ss+Aw/bEDiCopIX9eGqigEpY5XD9Gsh/HpOn4p0cI6w6zuwz7P8v97jfP3j2Txrj9Jb6jVtMRHCFPAXwG6LLECOOOQtRXUhbw0bVyLs97HFM0Goe4WudDXxpJPK/j7AxXy3n9VyGX/LJMV+6Ljx4drgXMzcrj+hAuxqSoIaJdhfDKMT0aEK0Hq0khsUA8/YtKTli1mqdO4v/pVyjoqjvYlP2YQUpoPw68Si/92ryxctx48uXDGWfBxKfFYyUnPQiSn0mazoDstVFh0sAictTqOf9fg3y3xKwn8bG48qeFNpN5xFed+VEJ6Xt4hq23Z6/+Sd3Y8T4fUaZcaQSRhCVJKIztCl6BLMrMS2Xfqs58p7lm9N08OPyWTnSe+YsZNHwFMC/wVY/G136Fg2lSoKIO33oDUJNpG5bLVKajYUQJ7diNqvQxrU1Br/bQPUdC+l4bFOggQFD6zj0XPJ/FJ5u8OPyOpWaNVhvFJDb+UhPWI1dUATXYtLcpnzXWCJ/N+A/VBihvXmJbjCGAK+CuG2+USmWoitDhhfyNsKgF0GDqE1ulTKUtPpPyTjyjbtZ3B1Q2ImiAt8Rotv7Og5YZBWEDC7baxvLfLeVj7Hp8xhtbOvq4uI+KVxhh1UIOWIPZ4KwuTT/vM5zdjxHROLMvk3ZZ1eMNmX/jzYgr4K0ZFRaVcvWYHbE4DZwYkJnVfITUVzpiNPCGL6rJS2FQK5Y0wVIXvxQOaMZ6sxDHvF9sPa99zTjlDaEHNEK4etbgEDPGKoQ6UIQ6uTP3aZz4/T0a2mOU4mQd3v8jSbfce7cs94DnsfODfLhVy6skwc1w5qSkesx9zhFn74VaK3guDbRA0qeDzw1vFgApCBaFgESrxqooqBI2pH0BdDVQNJilR0vzLE+C/PtgNCCuLf7NBzr98GHkTkw/pt5K+MCRYjT8cVmxSwhAHVoeFG+NP5ZzWaeSljvtcv/uCb/9IVD1bIx9JfJPv+b4tzTziz85hO7GeeUPIfeUQH5/PZRcsJdltivhIUfzWe/LMq58CSxpYB4HiBDXeSHhQbCAsKMKKQ7GQ6rChS8HeU1aCFgZ9MDRWwbljYX0ivAYIq/FdAW/eO445swYd9LcS/5otGZOCTVUI6hJbXQfsbmLdtx4gN9GD23lkSumU7t4kL9p0A4tO/D9uyLnWvIc+I4dlgV94dZl0JUHaoAI+/qSQ8qp8kt2eo3oCe2tLo0+gmNugtnk7H+yeh+x2a3TGKCnGIlXjEkgLYGXGyHsZmjgKANm5MQl6Z2SUAJcjicGJR/6h5fX65MrXS0AdDGoCKHZQ4iIitIBQEULFJlQSrBaEEHgnfgJWq7HUCFg/HeJWwKmnw8qhACjCghAKX7thE//9/UiZf0nf1q60bLN8wvcajEyGnS0E36+Bhnb+fNHPmDv/G3jSs4/oOeeNmChu3vNN+Y+6Zzg9YbrMSzGrXX4WDkvALhckJhUwe8pi3ni7kJ0VV5I2OFWmDZrzuS/+1j3Fctzw/rdT31IhS/esQHSuIQwpbtm3sOuznq+Hy9pdPwZpRUNFl4ohXinRwiF0PQhoJDvPxDPodKlaJUIBRTH2d+aEBZ/rGiy5/V8UPloF1nRDvMLWJVyE8cARKNhVFbtFIZDUSkd8c9f3C0YMZv5PprN9n8K80i0U/HwQ8/MmceLlq1HicrFpDfz8znhSBznlnFkp3Y61eONqeebaX8PEQfD0btjfBprO8uv+TP7XL/vihLVfR1jCWOzWL2wXxzqH1YR+6bVlMjWtksljF1PT+Br76uYDgqwhjzPIPYN4x+FbpvL9pXLD9ieo7yjkpJHLGZQwGoCapu2s3TYPAegCpOghUBGtudb5nh4C1uAAFlgFqRBrgY33vQUsdR1d19D1MLoeQtdCaFrI+EzTiHNq2GxGIoItwRB1TkoBJ2bN7zoupy2JQfF9X59l9z0lF/7pbbBmgOIA1QlSM47YkowUKig2nBYX8apAQUOcGKB6yG5jA22tyLt/IwD+98KL8tI33+KeK+ax4OTpoqKiSq54cQOIRCDAbfe3E1LT2LhiItlZDlG6d4uc9OKPSMxMoKWsBdZUUXDyN1ny0z98KRYx4S/jZPLsoVRMKTYt8GfgsCywtwVqmgrRNMB6J2BkoVXWfZP65ktwx8+SI7MOzRLVN1fIkh0r2PTpQhAQZ4c1m+Yh9RhR9hWVL2JePtNP3s8G+0gBkAf4K/bzDp+gTRPomsTqNdasrihkR1UhTpdhQJPs+WS6Z8nO85o13LhOFXv3y9XvbAEZBtUK9lRAoCDRFScfPzopclxqZIhIAhqTnnzO2H04DGGt62j+8dvfwJRpRr8Y8HgyxIIfZXT9/9DBb8mrb/2QW3+jcsr0QXLWRQJLit0ooRPWKfn9c+Rm53yWC/uZ+M/MP3K3/uiXtr9jjcMS8Px5C8STz1ZKv3YndquIud8FgdBz1DU/RzBUKTNS55OU0HcEUPn+Urlh2xOU1RZGvmkQDES2FCtQPl+N4+6IA3x2gCeB7PGHlJGPYo8s+kmbF3QNNA2aayP+JQ2GTSiiXBSh20GkZPCbnTdKf43kg1u/DdZESJwKtiGg2FGkjhpuYGh8EkkpGXiyXN0OcNmK16NHFQpS8uP/6/ozUdMM661r9EX+5WeI/MvPYPEvH5U/uSsO5TEniy4+n6X+l7BOG0qSZxBu56FVsjwSjE4dyZbSCpal/lsuyP2eaYUPk8MeB54wGex2EW229rj529rvYlfFND7dt0y2d1R0u/237C6Wz7w9ibKawuiHsV8/hDw4cdj/8fnpW6rdV+iMNkRG/rfHk2fXx7DRBxuUXN5qAn8N1L1/JlhcEJcJliRQ4hBIFMJIqVHt3cvLrzd321VFTb1cvTOmIkYg2PX2veJiadUPLUpq8S0X87PLG6GyAZrPJvzW19ArfPxsz91UdFR9aQEWT1Q8S7AliGI1QxI+C4dlgZ96eplU4+8kJVXgcEBP1VgQXZ80tNxMQ8siRno+lO0d8NTrk4z+6AGEdjTEeWg7i1jeTmXKbh93Xy3y2vUSWad1MrRmCYKNZWgdhm8q3JYMtjSIywDVBQhUGULoQTSpIQMVPL9xHf4TrpWO+PcQwkIuz1JU22TsoKONe86cQd6o4QJg35YtJB+iB8/tdoklt/2A639YLRfd+gJi/URkXTzPN2/jzaYbeXPyn2SOIwO3xfWFXH1xx2jjKp2TCskJ2BTTkfVZOOTH3v7qCvnJttW8+qLGO8U6u7Z3f0iLSH+4+yewu2I6O8undX50UD5737Y7B2169/rPAzxdZM830gjw79se91gT2kZCaxboQYliA9UB4fbR+PY4jWazJcEYJkJHyDBSD6DrHaBa+XidjbV7ZiClhtQ1/lJcbGxYMyKu7NmraPIb5WosgEPKiJ/u0H5aT3aaWFr4daT3dfgkkeDjXye4MotvrPsNd5Y/THHNB1+MNdbpNn3EysZ3WFb2bzO08jA5ZAucnuYRv/3lcu77x2K5sbSQfeXQ1g6eHIWUFIGlD/F24nIKpoyyUVmv468X2AdLaprDB9ZppIneUGf8zj2Hjw7mzJIY34tqr7PQqkTKzlcdpE7iILA7euy825Zi/5Q9/idqbiUQUqE9ETTXCexNriHk82KPd6KG241hJ6uxeVfudpIn5dHwTgoodgQ6qgyDHkDXOkBvg7CP5pbtbK9Jo8np54Tgmby6Pzmyv8jd73iJp3e+jqI6pDjLinW7BQ6zKq3Hky7k/tspfmudPPfqd+h48mza1kkePmszD094gb+e2CpPShyPx5Fx5KyxlN0ubVFwC0XBLSxselAuH3oL+RkXmf3hQ+CwQymv/tZizpozn6V3T2L9Bxq7tkmysgSnzYpmoPZ15V0OwehsFbIFvg5DwLHs/iQi0h4FjasqjLDcTt3IPvQkJZw2tYALz5nf6/96Ibu9gARHIljjYj8UXW+LPrg45oudkpV9brPGD768JHwJOvFOBWvIimKLQ1UD6GHDGy0UUIxa7ii2zm0KFBlG6CH0Tuurt4MMEtT8lDw7g/P/DG+sPzG6z1AIFBVNa0MXIYQeRig21HPc8IqNXW07eLtis5RSMnHwhQxyHjwQY84Z08T6FxPkE0+9z9LHwrSWT0EdobDoxDZOcm5m1tklcsG0C46MsDqtb+dvHsO8mjuQGRcdkd0c63yufOB1HxXLdetXUlJaSHaOysRJCllZB2u6Gb9/6achWto04hxGeeSStXRZsZMnFzB4UKaxeuSzkcPGM3P65w8YORKU7i6We2u3dD08pA6PvHsjVeMsWJPDKDYV1WZHUVXC3qDhlAqHjJGgiIgR0LjhbNbf/12ExY1F9yO1DrRwC1JvgVAD6AGwuBiR8zWyFv2Ft9+KZAFpGgT9zGj/kPjAi+g6pI9I4ISpCdRWZ3P/tlOYd9YQZmc+gK6HQYiuNlG265tMHprfdS6exL5HCyoqquSKF96hcr/gX082ICzJtGhOUJw4VCuarvPgbTmMHmW0CA411rrrLvjjKMOp8I0h0Q9jbkV54rtfid/6q87nTuj3+bzykceX8HGJ4Vk+4ywro0b3J+Lob1K5X+eVt4IMyYCR42BaRknX75edkYvL9eUNZRwJxv1GkSkzwOKSEQE7UCwqHWUQlwxaoMUQb6eIVUCBVVf9EUv8OMNxpbWhh5tAb4awF/QQCMgbfSntF7zNrs7mc8APwAzfB8T7XzBaKLrxMPEpM9iQexYn5zr5es69JAwSCBSE6KtOpWDsoJ8BkB4/jnGDZ/e65l5vqywrq8RorFk46dY7cWwZiiYS6NATEWoyKE7++rPhgGDB9SMP6XcTfzhBInWYO9i4ELHHJk0BHypHrCLH/uoK+a8HFlG5vwgkXH6ljZRuEXs9fw/Jvr03sXMHNMlCbvuxHNA/2NR/C2lPA2sChoDj7CgWC4GmVsJtOlo7fG1IAb+atUQAVFVXyDfeXUGr18FbbyXz7MYgeqgBqTVAuMWwvnoQ9CBJGd+g+eStYIuLdLSDpCWGGel7G0vdW13ilTr4bKezccz5DBN+0tb9ASnhxLOTSEm3GaGY8Qru1KiYw51OhMh9kJNwFVOHziPelkxqP83u4o9Wyzfq3ueh8Idob1gJO5Opr8mFN06g4KpxLP7ZSNxuy4FdHL8fbuxwbmrkk0h8euS45GRTwIfCES2ps7+6Qm7ZspaiZ+eRlKxw9nmWiIj7HpoZ6fkQReSyd18Z48YceumXryInPSBk3FBjWFeJU1BtDnw7YfCoLJqqt3P/lBJyknNJiOvdsqjYWytzzl8BMgTBCtDaDfHKIEiNhLS5tI58HeIchrfN7mTciFoyO+4mVBIVr5Tgc8xhY943mLLlZWwNr3de6q7WTdIQB2nD4rr2nXeuK+b3MfrjAkiKOw2P6zTSXeMYN/iM3pbZ55VldRWc9+JN2EcmozvdhJ5IZv9rsylZcepBm9Ti98MNV8JFg2P2DZ1ClpPfG9D3w5fFEZ0fOD3NI9LTPCQmvimffu5s+h+aMX6sXRXTmTreL8aNyTva1+Fz8Y+Vy2SXM6bL1yVR4iR58Wdy/SkryUrqP07ckz1ElL/6dbnol29S9L4Nwq1GaKUeBjWegLPdWDHQYcScChXFohB3Nkz7DYz5SQFXLTEsu7j+RxKHg/UPrBIA//rvsm5P6AeeXkhzTUfXYW79oBkpIXtsAqOmO7DHq7gHW2gOrKE58C6ljYKVFUJeMvJ5BAJP4kQBkbmQXBPYv3AVxetWy1UVa3hs9kfY3riMnb5KaKmVuc5M3NZ+xpE7j6rLidW5Wo/xJZMD8oVM8D3tpDkiEHxSrtv4TWad0XMX0ftJQdLQWCwHpXw1nFOfhb21FfL98tXRKynpao7ah8IIy/gDircTT3aaWPrHObJoziYj91drNyyyYiXojqms4UwAoZA2rgShQNazBVx26uLo/ycmQEx2z3VXd49Nn3nSrG6CvubWScZ5fNLK3k9aDQs9PI5BmVZyJkTH1v63+xIEChMH3SwnDbmQQY5o83rOtFli6tjJUv59DXcBP3p4L0n/9zTzBp/EmQlT5JwhMw4u4q6/B+ytcFT4QgQMUFKygc2lYTaXhjn5VCu5uQopg7qvI5A0t6wk0T1VWiwDy2nVyboda1nfUIQ9jWhkloRAfYgM93SuHXHDIZ+XJztdyF1LKH57gzzz28tADyHibWDRjO3a7HS6sp0pb4OE+LwsnO6Ya2ePoyAzs999TBjXvauy7gVDRfsqK+TLr6+guqaSF1YbDsl3n4HssYmMnhHP0GF2EApbmv7G1uZ7yXJdJs/L+SmOzt9Nd4A3F/DS/EYyv/rayby/byuPDvkAUfFP+faEP5JtT4/uO+ZB18WAvAOOLl9YAOp3rlrMLTeXAPDBuyFefTnE6reiAfYqOgLwtf+Z9o6yo30dPhNvlxbLX70xr6unICORI1JKFBFPTevh1aTqZM7sKWJwTgMIgUzoQNpajBve6Y4kICsIbBFXdg/i4pg/YeJh7zMr0yO+/50F4ifXL+bBO0r4xQ+XA7BvWwtvPFzFxte8eOuNwWwdhfK253mt4i980rhaApSV+7jrSW/X9sYnzmXJqT/lTttldGyt45c7/sn9VU/HRMFIOHLul+OWL0zALpdbjB6VJx74hxQ/+N6bDM+5hc2lYe67O0DJR2Ea66O/3qcVJ33pJ+7zeeU9f1sst36cJGv3Py1bvaXS5y2V/o69h3Rbedu98s3NKwm3xUSJyUgikC+RcbbzeXTa+s90bHsrK+SIS0pIG9MC8TGHo3RGgigIXAgcKKLHT2i3g3q4Zd2juBPcYsK4PHHx1/PFuhekuO6ye8gbkc+2D+p58d49rH6ylppyP0IoVLS/wOtVN3PP5uly2qXdH1YrX28gKT6Ny0+eK/ZfvUJkfKyw6I2HmL3pJvlMzSp5BNPMjmu+sCZ0LNOnzRHjxk6VZ581nzuXTuK9dzU+2Sq44Gsqg1KNu/+L7gv/451lUjgxQjHt0Lizkq3rCjlrlpv6mh8ihA2wYIubhdNxmuxsz6Xn/KDPY/rzc0t4eldhNz+d5geh2AjVwy8uvZ2s5M9WeueVjSuwJcWDSIDObkecw3BgKUZCsYLN0ID+xarguu8sEBecPVdedkMRAOXb6ijfVsfYU7I54aRkEgfb2fnR5b2+d9eTXubP85E30Ri7XnzJj5lfXc5Jz9/IzrzqSKyrqeDPy1GZmWHdumL5j3+diZQwbJjC5BMVxo5ZRE72Yo5UX7h0R6ksev8Jnm4qROqgRkpMASgOC3HJTiwOG8G2Rq5NGYzHaSNN6riUONAsCKwILAhhjdSjsiBQScu9j9pWna8/kEeg1hg2sg0CZ7YLEYjn9ulPMGvswR9Efr9XNjeUdc9IFkYF14c+eJ4//iaOYMgHU+qNFZxuSE0DxZif95IrloAQfEMt4NyMuTS3N4MGeY+/ANNO4smkFOb5WijIyGLxsBG4rdbPfV3feb9YFr+3kpfejaaDnnPNxXz48jW8vWpwr/UfvT2L/Mt6jyUXf7RarqxYTeG6f8MIB0x397LG5aOeweMwq1UejKM2tcr2HaXy9defYMPGQpCQN1nhkrkb8Xg+/3jwW2uL5TVPnYl1MFiTjQo1qjNS2NEGikXFYk3BYUnG39wBjhBKu5NT0+3kWZuZorn6FfD+9hB3r9vN1qZaAnVgTQJbMljiXVw1yMUlE34ViYyKtBIjaYidzq3OuO42XyV1VbcbcdW6MWokgU/3T+KPK66gudFKsL0cZkT8BvFuGJwBisKUsTvJGv8YaQmTsX6SQrgJSsqKCHrhY8vNMHo0+ojh4DYmISsZcQJ5iUlHRAytrV75l38u4aX3DBF3tP6U7Tsv73f9wKcz+y6it7tUTvrXXEPAM2ImS4vcjvckf48FnutMAR+EL6UJ3RejR+WJ0aPy2L//erl69Qq27/wt+2t/RkdwmkwbcgWJ7omf6ccr3VYqv/3AmTiywRIfKe4YWx9OVRBKHDbVhRAKxAcJhVrRqOGFdZKPPBN5KEnjl84QaTKSdQD4ghpV7R3cun4jeqtEWMGRZRSNVEMZzM3VmON201hdiK4HjaQEGUbqIXSpG3W1pETXDVFrulFMUtMFui6RAmrr51Cw/P+Q4QDBjs0wNjIeKjHEGwmkdrirCQc72Fv3Hk0fd6CHIdQKfuU09HFjITe3S7wAk3bvZGf4WTlkWEyyhwRnYi6WuMNr8SQkuMWvb15C+pBM+WHJah55Jv+AzuNlf98l+wyv7MsLDV3dkUp/DaV122Te4DGmiA/AURNwJ+npHnHFFQvYvn2W/Gj9k1jj/kv10GfISF8gQaJpEApCgms8ubndm6Y7dhTL5uYtWC1gNcof89SqSqzuiMWNM9L3OsVrjMCoqKoTi7AR0toJh9vRQ0FkUGJJgOq9m9B3Onj0lDFc43TxxvYyhE2hPhCmuLkKoRk5vVqH0ed1jARXFpwal2TMiHAIyD4cOHWNs/jPq5cipUpH+z6yJjRDmmSf12WsIBSj/4tAagKpC/RGgT0FQm0QCE1lf3gyxMd3E28nxX4309ZPMuKshECEBPGpP8PmyJQgiE8eR4rn0H0Q1121QIT9U+UjB1lv9ZpW5n69TXqy4/sWcT8Ulr9MYUkp94y5SM7NmYPHfQRTGY8hvnKzE+7fXyHXrFmBolZSuf8fuFxx2NR2LJYOLKqGonTm8yooioquK4ADTUum1W/h9x9tJ24oWFMiIo40nQ0rLFCtbhzWQUip4w+1EA60ovvDRu6AH8JtRiafHoTEsXHYUoJ4N0XSCDsMi651gHOEIUR7YirT2uO5LjcBLRRAD/sjKYFBdBlC6mF0qaPrOjJigXU98iqN0lU1tSfz/QeuwWlLoql5F0PSd5F9ztvsLz+FqiYXpGWDKxFjrErhtMlvkZC6Cq3Fi96sobXrNDfOZmNjHmRkwGmnGt7oHnxz9XK+mfRnQziaIDVJweFQEBhPNyEUiHQV4gddx6BhVxg3CQKLPQl7QrQ/6/WG5JI7d/LXR70H/U3XPj+avLzeoZXLnr9PLlyzBM5KgQwbvSL3VgVgxDhIdlCQOIX52WeTN2i0KeQYjroF7kl6ukfk5y+gtdUrKyvnd9VdVmJqMANdecOd1mz77u38/qF5WIYZlVmFLVITXY2xvqqKTU1ACJVAyIsW6kDv0Ai3GaLUO0DzgdZsvDbUBkg5VSHlNIVgvUa4JVL5xqgDgGpXONllY/7QFCNq6nCRUNtwEv9+4SJUazLtHU2kppaTOv5t2uoyDPEio+U5pXEBpCYQfoEibci4EKoME59QSXbbMPZWVkJjoyHkHmyfMItXHlmKpoMMSzwZkOAyLmBaKowZrhiRjQLaGh+kvfG/ER+ABZtzJs6UU6VAIKSgRruMux9rRRxCCZ8nivaTl5fc5/l3Vtk0ltiyv5H3q3bBpDQKx26kcMsG7hl6rpybOQuPK90UMl9BAXeSkOAWYw4jRnr99u2yNRXsCUbJGqVTwF210VUsajJW1Ukg7CUU8BFuCxL2SvQOCDWD1gLhemMst3OpfUXHvV8lZXoCFnc7Mqghw4CqckpcBt9PyEaL1InuiwO1b2obJnL1vVcQH5+DFgoSnxrH4NH/AAGh9nTj5rbawGLrEi9CgKYAfqwOG0IIwgrEyT2kdoxkb8cIWLkK/u87PfamsT5lEJ4rrmLwK48g6qG8So90QzVKt4VY+U5Hl6YuPz8VhI4QksEpCkJsoHX/JgRxKNLKO++C4NACRv72WCujvvZvecW0eTh7jjL0rPrZVUtFQKaACgXaQ7B2H2S4WKiuYmHdKgoSp8j5mWeRl3J8W+RjohTgW2uK5U+K5mF19zGpQSTvVrW4sFuTCGnthAJthFsDaK06WisEKiG4F0K1Rgqu1mE0pcNtEPJCw1sa+1e0EqiKeLGdcKoti28n9FU/WfZ47Zva+rH88+kLcDqz8SQNwelqITn9AcMbrUWiunTAHg+2+Kh4hSDYIYmLFyg2iWqzYImzIuwqKUNW9rPraILAR2lXUXfBVd2K7/WqUgIUvVpP0cs1PPVSJa++3cSqNQ2sfKeOzdu9SAm3Pjyxy14eyvL8yw5eKr+921HNnfkN42mxpb3v6zgOSI9Uyg9pUN4SaY4JCr0bmfTJnSzb+ZSs8O3/avUDv0S+shb4UPG2euWqD1diG2xUZlXtEQtsN0rXKFY7NqeLeHsq4WCIDl8joZZ2gnVw+ZAC0hyZMASjBReONsmTjGl2WfG/hSDhe7MnGcNJzQpDhzqJd1gifdtg/+XwZN9/19bn8s275iGSpnDq4AYmZK+lWd7C2gbQVFB02NM0PhJu2CncqAVOShcIaxhFSJBWhGJFStCUEDOGlbJ2z0R4/32YebJxUjHsJZ7hadOJv+oRLBvAurlHJc2ezx8JO8sbu1ISP9Th74/NYJzrFwB84rvtgL+P01GGK+FfDMntYE/bHv794f3y3MT7SUocTVLnfvYG+v2+LDCyqsSSc4xxue31MGYwCKMPtbDudSqrqlgy+6ajfCceHQa8gMuqy3isvBBhNRJ4NF/ECkfOzOoCBoOutRPoaKe9vp0/nbKckdNGk5uWi/sglT+mxmbvSPhFwSQmjMshKSnOcEppGroMc+G57v43EiPkmrpM/v7sAkbnnsyOxv1MzG3g66fcgs8HM5vh7vWx34l8MUa8AKpFQbFY0QkhpEDBgkU3TtiRVEVOQg7lVVXQVA/JSb0O522mcHUa+M8EzQlxa7s/a/pqQ8TWuk4btJahgwyxf7L1wAJ2p4RJG/4GdlcKEgv1dnit+XvMKPVFNpzWvQ5aj4deccNqOWfQLLF89o3Me+tuaPaDLwgJtuhKqXEcrwxoAe+tqpDn/3EStlQgDuJGgt1jwWJJ5IMZ9UekbzR2bPfAkmdXfL7W2uBTn5NYEqhv3Qaqk/uW3Szg5q7/v6SyQi6+exE7vRG1ZA6j2zwzAtpbMkke6iYsfEAgcs9bQFhRW/dx9bhJ/OGDXVCxt08BA2wXDzPG8R20MaDvAlHf3frKHq/ImGQN+ikY2BdCIgR8/Eojfl8Cw09SqbdDaYadvCo/RePayN8SD2u8cJq7V1NmS/s25gyaRf4p3xD3eOvkwg2PQ30buKMCLmz9mMxdy+WCkfOOu/7wgBbwC6tXoDghbljM5AYWBxaLg9WVxXJW5lcrz7h49WYZkoKW5k/AlgLW3lY7O9MjfjBylnxsZ2m0FG6M9QVYvXUUV4+PB2RkmCqMHtD4wfCHyB0/Gk9qLn/44BZYvwEm9e1oqiEdj3IVzvRHuOKG5eQoo/tcb8kvJvUuVh/hUETcFSoqYPuaVuJc8WSMUWiwC96pVtmzh4O5C7qYO/U8Fm54HD5tgeGR0E1hdBFW+z5hbtt+6Yk/vrzTA1bApdtK5R9eXUjCZGMubNUNit2GVXWBlOxiG7OYc7QPsxtbd4RpwWoET1tclPxzeq91dpaWyoZfLoSZ36VrCKmPoRpFUVAVO+nyNCbYTuOa07on7pfc+FM56e4/w3sfwCkn9/p+uYxnGNPItTxCTvZoRrv7DmH96T9K5BN7n+CO1kJkPeiXGbXLqior5Fuvr2DF7w9y0jGNB4DS19oI+OwMO0mFWVYKvlfKsJdfZOHbt0GuHbJs3b6+sPl+ZiXOlHnuicIzOFMUjDhLFu5+Cz6pg3FDMWaVhKLAfvKbtuCJTz/aP/OXysD1QguijisXKHEqFjUeBQuaHsJudXzuXRxxZMjwsKl2Y+nD9WUDNg6bEy143c84q7e+gSvjC7lp9B1cM733jJCqI8jIJB9U7YemptjL1rXXt7SpkWqVfVNcXiynlU7irqpCbqkr4OMTS7r+LyPTI775nUOcE7nHWtvf9VO1TQMkz366iE+87xxyMv/86XONN00d4AvEdC0szKv635H8tQYEA1rAanxEwAlgscVjUePRpBEBtat+O60h71dqeEFKP4qwRiJN+m78qMAOp9vocA4f38+G4JnZNeLCEy4XWSl9pyyWt24jJSUEzS3Q3tG3p1xKtoX/06d4SreXynMfP5OLWvPZObWcJZcvEXnDDz3R5AAT1QBQvSNMsF3SEFxBICEy/PVaU59z4kwqj45p5w0bL+6ZcqUxNlzb1n1nQrBsz9Nfqd/8i2bANqGRRrNZjQfFZsGiOEFKI4FAhnit43EuD3yLcdYJR/tIY445gEU4CSpW+nt26kC4K32pDzQO2vl83/eevHfdlQzNORF2T4ZNWyAzNjIrWg0jrEmeqX6SxMZ3uk04UdmxD9t4K6TDCx0rGFc7Xs4Z0tunILQDHgr5c8bgHFzAyvXRFEQB1H0aZvPrcOI3VIaP9MGaHqGfhyLDPQ0wclD0C8eVdA0GrIDzRueJn5bdI/8ddxMWqxsFK+GuGOQw7aEmtrdsY5zrqyHg0k0VcuE/d5KbeiJlHRb6s08hwKtLIzEidjynRwJ86b49sij8AM/4n8KhxJOgJmBXHDhVJ81vlZOc6MZmr2bckDa27t0HjU2QkhQdmYps5yNGssdXisovcbdoWP1hI2tK0znDr/Np+//YG3iWC50/I10fJJGQlZyLyx4ZfjuIaO55UGPNC7cAsGp9YbfTrisLs/EFyfizFU7L1FhTpcL7XpiZQPejhGV7/ykXZH9fACw4/xqx8KMnJC0BeGwjACnzJtFY72Nhy6vMSpkk85JOOC6cWQNWwACyGSyWVCxOC5oMocsQutTQJEjCPNh6N5dw+efezxFBSYCkSVhCNQxzpPFpR9/BCw+v2Mcuay7IRrqsitZ7LqYzVj5C0owHcSouFBRUVKyKlVBtEEuwCS0UJCyseIZXsrX6BOTWTxCnzgR6PDqkxK+fwuj1f8deE4bGEGE/hNqhPg6SssCeCDtyC7mjthBdg2mDC0h1ZkYs9rRDOv0bv2NUzly1obDb57VlGvJ1ycSpftZUOYjGRcceae/WSsk3/8ITxf+jcPOrkBAH+1rgvTLj/egQRpTIsc+AFvCPrlggqp+pkist/wF7CBkRsIzMBbS3aSOVgX0yM+7oV3a47EdFXDDmbMp27sSvDQIE23e3kpvjlGUVzcz40Sr8IR901IK73QjHCsuoeHvEDGteCJaFUJQACIWOaj+7X9hGmgtyJ0DIakVqIGgl0xmkSvYWbiftcihx2zoI+0G1GnEjljgjU6pxTyQmfCsMGgmDx8CmYCFKpABB0PcbbK4LDnr+CS63+MUNS1j13cJewV61ZTp794VJdejUb/NDTlwkO6lzDY2FTcu6vNEAecPHi6T4RFlY8gqkOPmd40w4XWd8zmjysscd9d/7y2JACxhg0QUF8CqsSn0IzdqB3jmRlxAIYeF3O2/lV8OWyOz4z1af6khhtTroCIRJTh1GS40XcDPvzxUs/qSKv76y08jIDzRB2AetVkiJSebvIvpHx6eS0Nr6aMx0JMgiJdXIgQ77NSCIzbGTQck5VFZVIRqbegV2iIic2qb+jqH7f4MWwFj8kbjwgCFkXYO6bdDeAJ6TIclzGMEcMdx0xXL+/NS8Xp/HaW0kanbqLYfmV62o3ScXPX4bpDpZfsoPyJ/+9eNGtLEMXC90BLfTLX5/6Z/E1a0/Z2LHNxC6kVcqUFGElQq5g9KOj4/2YYISR4MvQHM4CVVvwBlJzl+yqooOCX5hMQI74lJAT430gWOneogJVpaSkBhJWN6BDF/ZlcDjFkbdu0ALhHw6obYwoXY/TkcLNDVDezRpQEjZJV4AmZaFIxkcKeAcDM4h4BgC9sHGZ3EJYHUYTetR9QU07DJisPMuC/c61Z6JDLFcdG6++NMP3uxzpYyOBuPNay19XsJJZd+idPcWufi/f5I5d32bol0f8+b5vzpuxQvHgIA7uf7CBeIPE+6krVRHCblQhAVFWGkJ1vLbsu8eteO6b9Myed/mZbKxPUhdWwdVbX781iGEWnegKMY0KagOsDiNGkBWlzFDWudkR53EeqalhLgOQvbJhLTvILVvsvZPJVx/ZgHh1kgWVTuEOyRhv0Zy6jvdvi+6bdcoyNXgSCWUciXWeIHVaRyGzQVxiWBLMmZYtCXBxecV8ONvLeaKtMfw1agMn+0/oGD74rTpc0Sq/7Ndz0n3X0/hRy9RkDWHkgX/ZM70WceteOEYaELHkj3EI3Zc38pbG4vlzyt+hDa0FaEILMLO73f8Qt40/FYSvuAZILwBryxrKWNHy3Z+vCvaVKwJ/xfF34YiVFQlgbj4weiBfaTEZxHQ6qkLqZHSIRajFpDeVSXe2EC3105XsgXdkkJAv5FZt2xnqLudhCTADyFpTK0kpcSihRmW4OPTF19B/UHkYRbT9pYS9qvxTHYNxk48WiiIFgyjhSV6UKKHQY8XnDX2Vn56ljEH09xZ+aRuSZX/bHyDg7mit++o6JbQX1NVIS8dpbAjAG/VGAX+z5tWwIbGOzjNorGmUoH3WuGUhF7byr9oOEuH/wFPxsEnLD8eOKYE3MkZJ84R97ufkk/vfJKX3Q+g2ATPt9wLn8KvT7jt8++gH97aWyxXVa3kocbCXkNAQrEjNT+6ACnj0JU4ZMduAsFMsMaDqkWSl4Xx2tmE7hRsV3ZBjJD1oBEQoiq0iFxa2jI5QU3GnfA7CBqrhxTjdWhqBZ+2jOkl3K6DlFDhOJkp4WcIW/woagdKOIxuMYRstbk4b8T8bud7yvg54mf3v3SQnrDk2p9UMGxmozwpc4544cllcteW1QwaegtXnTefKyJdfYsL2j79B+5KP2v2Orty+mM2A8CsnJmmeGM4JgUMkDciT+SNyEN/TMrnEu7GMkTj6arCIy7gTot7wUeTDrieQ7HQHm5FSh0UG9ISj5IyiYam9egJo41ms9oREa8V/FpExHpv69s5+6GwoYtI+RnFqGe10/c1humppLgXRrOHNAhJHfQwsrEOkjutYWzwg2SLOphT4xPRQvGELB2Ewx3omkS12PnBsEcZn9s7Euvv1/2C01ds6/q7L2WpllRW7r2ZVfetlc37dIZNKuDqBUu6rfr2niJpi2/nJyd+yINvn9O76HtntcrQfrxhr3QP0Lm0jjTHTB+4P265aDGPT/qAwL4wWqvO6priIxqvc8fHS/j6QcQb2Dwbzbcb/LUQaoFwK3qoGS3UinDmoHg/MfLu9Tij5IcaB5bphng7LXGnmHUZ/dy1L1I9KpLwr6ig2vi042S8HX82pnkJGY5tVa8ly96G3PwJXZY81qpLiZSS/ZZ8LHYLcY4E4hxJOByDme+5m1PH95fZ1YTU6hBCogiJ6GtB0mjfTttgle8tLuHb1y3utoV3NxbLVbVXctbQR8jNyKVg4veM/+ijY13Y9ixl7eVf4h301eaYF7Db5RZ5OXnitZmfkvdxPj9YfSbP7ik6bBF7/V5Zur9U7m2ukHu9FfKZHUUy52UhH2koRGDEMPdFx4fX0fDIKQQC9RCogWADBOoh0IgM1KGFfRA/DNGyCbQQYDfmflHSY0QbGcfRI+81Q8C6aERFoiAj93mnkK20dIwlFDzH6L+GgI4KLHog2iyX3YUrI0m+DSIdqfpQ4kIIS4Dvjvw7F+Rd3q+1S0qyccGsOONBIkCJCLnnEg4GOPPSxzhhTJ5wJUStZ1vQK3fFrSTVeRknJMzA7XKLzJSM3t3qGDFv79h5tG+rrwzHvIA78WR6xB3XLsX7Lvz8g3msrjw8S3zH2iVc+M4kbv1gEQUbFvHTXfMO6XtNL46B9kqjuFawBYLNhhUONRtLsBE9UG/UwG3ZiVCsgJUz6t+NCLZzkRDWuy+6jpA6ipSoPUTcpGdS0/Zdalv+Qm39n4z5wjXZ1SeXdBduZ/N8vz6ENuU02lvruNh9FzNHHDin2uPJErNOH24IFdmV/ah0WyRS97Oi+lu9vv/kliXs9N/B/BFLGZrgiYZnVgQQDeE+m+Tz6n775d48X2GOGwEDZGd4xPs/K2dyaT7XvHAmz2w7NEu8t7lCPlwbmTNXK2JNe9Eh7a/t5Qug9n1AGA4n3Q/hVgg2RixxY8Qa1yD9tRBqZYjmp6jqX1xU/ySXBTuMYm4hHcIaaDFWOPKqB2tAaihSR5V6xCJDGEFNi429n9ZQsc/Pum1/o6LhWmTpZuTefdE5XmTUWSZ1yW7dwQT7eTx0brO4cEr+IfYzI5ZWMV7VXhYYSp/+NwGvnWpfhQTw+b3yXx8ulnv028louYWhMYE244ePh/owtIe7KnoI0b01XXGIs0ge6xxXAoaIJV64FO97cPPKeby998CWeG9zhbz1g0WGJ9na/3p9jYHap20FPRApOh002rKdbdpwe8QStxjWWWvDljiMKyoeIa11OWfEWzmhM6lB17o3p2X0M81RhpQaUuoIotZYQSLih0PrPmjYAfveg92v9NH37Zy/KeooOz/r4KGRPYm1tgIjSESJWWRYImnlnb0rAHhs/RLK1NvJCd3K1TO794nnTD9DdLYuBOHIohmpTxExL9p7JxUdNce9iI87AYMh4vVLyjm5Mp9VG1bi9fefN/xh1VrW+IqMErXWA2+3p4DVweVc+aidZXedQ8G3JxlV93R/RMxBQ9xhn2GR9RCZde8zufUh7EJD18OceNLImP5vTwtsLDLOhqaH0fQwuq4hpYaQGoqUTEyIizjEIiU6wx3QERGsLqPC7VwiDrNJm9Yd8rX84I2nZdUHlxpC1SWKDorEeIjEWGE9BKEOqK6r5B/vLZZ7HUsZJm/l+ycvEV2ZTbHoMqbbKxHokSWEIMQemvh18wpmbP2DfHb/O7Ki/fgU8zE7jHQwPJkeccePl8qT78lh3pT55GX3LiL/VlmxvGnbPKMwRqx4Y6soHoC7Ry5nRtoMst0e4T23Vc6f9zUmXfjLmKrzqlEeVSgU5I8mIVzBuMdBlzo+Pcjp58yE7S/3Xfe181XXkDIMSHSMaVIExgwLoXDQ2E/XxOAq1Afg402QkRZzPrEJE4emg+KiZTLRDjtX/4pTToCH1kSivDpXEN1e0EKSYBusbfgrOXkKw/RFXDlxcf870Onq08uuTUZTluu0vbSHm0i1OflN3euMrV3LLNdIuWDExcfV8NJxK2AAT4ZHhBuRF786iT3Xdb9xvQGvfH2fUSlC2Iz7/1CY5cjn9EGz+FFe93IzbneCyMsbS/l7f5MrXnidhUtWRKrEW0GxcO6Z48j6pI06Ydyo77RppIJhdYHuJSKJii6xDSw+ZKMDKVSE0BFCQQiVqg7NiK0OtUdmHw8bzdBPy/qI8Opj2z2orqyQ5VvWsv5/80h0QlMcDHGBVTGazsbF6vvZ5qt20VQ2G1fSarLbbuV7py85sNDCEiWSQRWNiRFdf1fptQT0DkK6A78W5sVANc94K1m4t1gS1CiZfCO5SZm4bfHHtKCPawED6K2gtfb+/M51S3isrvCQLG0nfx25nOkRi9vfOp7sTLHgR99h1mnT5BNPvUzhf9eCBtNGpLPl36vRVGjVYnarx5a86B54AUCHD9p9oFlA0ZFCIoWCEBJdWIxgZtUGQV9XExp/oH8BR16LK8vlnMycrsPYv69CPvbXRcS1FpEYD0472K1gs4JVjZbuEsg+r1nztiHEJU9i5ukz+dbUA1jeTrRI44SoiHu+6lInLHU0YroCIQ2CYSa9cwcFcRPITBkiiVNZMPWKY1LIx72A3/xtCRc+0z0Q4+8ly+Rj9YUIAarSOSlJhD6az1cNKuCPM5Yc1g2SlzdO5OWNIzPzQTlr3Ejen52DAvgleHU443f3MCEvTxRM2SQLP9oR2XcfUz1oGsS1g9cBMjKtg1CRQieIBFsiqHbyx6cya+pQFvzgcrHskf/Khd2cWZ0nFk10WFm+n6mJGdLtsorqygq57Kc5pKdASgI448ARBzaLsVgscN7YalZtG0q3JniPK3LB2Gn84nvfPrTrFDKOK8awG/O7xfwMupSEdZ2wLjuzKaP/GZYUhrdA08fQGmDhe/+TSEn5NXfjSUg7ZsR8XDqxeiJjimPs9VbId+tXH3JqzQsnlXDL5EOwKP2w4EfXCD4pISwhGFlidzv/nJnRsWDZ6Ynu4ZlO1yPe7qCx6EFsWgcy0ARWJ8tvOp2lv76cBT/oDMjoPYQkpER0Di3pGrfvbKCs0kdNZYV86m+LyBwESZ2W12YI1xoRr2qFc/LejTGZhvIM51N0mZYqqd92aOPvy3/5b/TBKpqMjHhFDjuyaRT6sMBBcMcnMDM7h2GeDCyZgyF7EJwwFEYMholZrNj+zpd8d32xHPcWGGk4hv/+wTJ5/ckLxBmrcwwHSvRW77Zup7puzbqnVz/3s7D1mSK5+/aF2CMPDEVGJ9eMHmDPfnCPIxPCaB4rFiPwWVqwKyo3nJ3JOdOymHP6pG7HOX7kCfDq84jTZtJ92oWYuOu4EDPu28UPG/7OKHcRCU5wOQzra1ONprOqgiVOoArF8JPF5C13vZPRv6/+jYNnf3Imw1qWy5wZBx5jvuK1GxHfSEToxjhwV4lsDMeWAFra2mkLqYSbNbJSUrDFSXKs8aQPTsXS1kTI76M6rBLWdPCHoC0IgTDHEqYFlsZIjtTh7YrDiM46AoMWu98qlpt+Og+rAKugKxyx153dM5Sy631kqasEjwJhv+Gs0gK0hf1ced7QXuIFmDPzFGGMJ4eNRY9MiahHLbFI7CCQ6iOQdgnOOOP+97YJOoIOQlrEi65aUYWKolhRBEipGwXxdGNCc13T0HSdsKahaRq6LrBZYGfxPGq2HvhaS90Y6jK2J+kcEtckaFKi6ZI9DU2UtQYJWiwENI1kh4MhKcldzWsdvfvzTkrmjpn9Rd5NXzrHvQVOcidxZmo+t+9ciKWx9/9HsvG6boRbs+8BYFzy+EPdRZ9sfLpIfnzTPIZYwKUYZdz0iPVVBJz6I8O6540ZIe65cKZcuGJN72GezjDI5gbIHA5amyFIxcqlo2wkJfY/6ZeQxoNA9DURUld7VfBetWDkhDv5acEiY0aGfRVy9coVBO0QrP4Qu+85BrlVVIsgrGld4Zkysh0jZNMYe0ZY0HTDr/BpyUqScqfKOGc/WUVfSzQaBYAxF4TsNsODQFCrKiDBalGJF6AgEEIgpUSTEr1z2Kkzi0uXeAZlHDP9XzAFjCfDI04fM0uuqSnCkkwv8/e/GdHZCBCQN+TQi5v3xydvFctNi+aRYYN4Ec2cE0QE3PMLUhqhlLF/90TohoDRQNqYNX0UnqyU/o9Vlwip9yNew5klkZTY0zj7ktO7vpaR5RFXXrsAgMp9FfL9h1ZSW9lKW4dGOKx1E6zxfIk0oaURmBHSIBSGxq2FeKbNJ2NkP5O4a+GuYu1gzM4ouyZaAtkShlYdkRSJvUagROqh6Rji7ZaRaJjlz/vTfeU47gUMMD5nPIut96AMgXHp45md88VNirb+mSK59WfzGO2IVIwNRW5AaVgagfG+2/GN9EQqdByAQYmQWQd7W0ALMv6EmQdc/eOf3MKJ64q7CRboNrykTNyLVj6W/voLmVkeEZBpcsaUTOrrn2DO6FG8ujmny+p1Cjj27711l+F2PEN7AF77+ySu+XPvbS/b+XeJFjlfQVcIZVexAwHYRoIjtdvkaYoQCGGcQqcF7godNQV87HLGzDnijC94IrTavRXywxdW4Lp7IWPtkaEpGZn6V486vTv7wbHMmTlVwH973H09/myoMtzpQS+o9j77vt3wtkF9EyIlMWZspq/mtM4TK3eTN3pqn5sZdeovaC1bTIpbYUSGRrhUizahibHAEcv89uZZnDXpGbztEAj13l6Fb69c3bjGKKnbaYG7ms4yEowCVGuQaHzHuG6xFliPCDjW5yfpL0BlIGM6sb4EavZWyDVzcshcthC32qMgo9L9HhXAzOdL+tiK7LH0oK0ZkhPJz0uh/NmFBz2mJLuDy5yurtziaJx1j0XqFG7svwJd9ugZ1PmnIkNhpKYR0jTCerjPRdPD+IMqjV4IufL55m96J+avrfmQIt+7RoGDEMZ4cM/Fp0MoUlUk8phSBKiRC6lLiYaMjt/HxnofY5gC/oKp3lshP1y8iGFxdIUZdhmUzjS5mHS5/n6Q5dddfJA9Ccj2MGtGLp6sIQftAniyssSsEaPocu92TecSW/VDopzQaHi3+yEt0yOC7tNpaQshpYYuw2hSQ5cauhZdpKaha2Ha/ApVTXDlwqWkZUQj1paV3CeXld4n5+28OSrccGTpFG5YQoeEOg3c0bmeuvrAhhsLieG9lrEW12xCm3RSvbdCPnVlDjOGwoR7ynFl9g6dDHu98o07lzD0+UKytQMWmOgm3rEPvsngvN6OstHDsg/cBBSAIljww/mH3n/vtLLdZu/uMdac0EbJLw7cn7742wvE//5ZKZtaNbRQmJiNxaQfGC2HlOFp3FhYTlrMNato2SsXfloY47QiZmbwHhcs0KNpHRkVVoQwLDCRYabIniWRddVIWN0xxrF3Rl8C77y0AiGgtgPeWbKIrQ8v66WssruWMHRFYYy5jSD6EK8SfZ85u28HWm52BgWnTez/oLwN0N7K4TCksiJqcSNWtyvNUDfed1XGOwjnfXMxM+Y4MKTTuYRjXo33bcGhhLTkbt9dseOFiJXFCEWLbS53hqcFpBFnKgFLVNXRh5+gpsNHma+JukAbTR1+Aq1+aGyDymbYUcPynIu+0PviaGBa4MPE5/VKX3UldhUmL1jOynUbqH54IVIgx1+9QOz/X5Gs+W2Pcjuq4XuJlUHPYuiOU/IZfdvSfvfrTogXmUNSZL9WuMMHoQDLXimVCy448FBX1d4Kec8PcrA6ZyLzr6Gb1e3pjbYG2fLkb1Di35epp/8a97ATcQ7p3eJwutxi1NTJUrKbbk6wHha4aFWQXzYH8Hhiaj6HgUBM/9QuolaTbl+PyWYwtpsc0rEGdE7SU5iRNBxqOqC2gwWX/viYGu/tD1PAh8n+8jLKXiwkyQY77r+CKx9r5img7KPVOILI1mULu4YyuhHxNhtNOuhM2um0vKNvW0p89iHM39TnGPBhHP++Cvno7YuIi5/GiqbZUcdOz1kgOl/jfThTW7AENFo/vIuqtUMZO3+pdAzufaynnD5HILfHtMe7izd6sNGvVjTtlav3vxNNm0yzgC1yUXTVCL3SMV59o4BkEApJmgSvn++rJ3DF1HNJsrjwDM08LkQbiyngw8QqID5y1T71SrL/vYTL8+fz4FWTaN1RxAkOsHT08cWeIV3CCMq3n5TP8NuW4jwE8S74zuViYdGbspdgu7YpqPT68bYHpNsZ12t71ZUVcvHVV1KujeGtwCngSkJp0o3hmB5phbFxzIpQUFUrMtyCPbSXnf+ahuK5Vo6+dDHWXpFUYfoUb5dF7t5rG/bKdIRDoI6yoesSqUOcEAgJ4UYrYZ8NqtNBpKCmxCPjLNwyZDLnDp3MnEmnHHeC7YnZBz5MOmf8VBUI6rB91R3sueFEZgI1dVCdDGFH77FcwLDCPT46VPFGkdFhkZ4LgsKdjZRVt/T6Vk1lhbzz93fwsG8ib4WTjDxhRUVuD4OuR/u9kX6wEW9txEm/5BqN1ENo4TZ0zYeUbXi338H2Z5f02s/yB6ZHYqxjYq2lhiHsMD0tsDXVgiMrDoeqEm9RcdlUHsn9C/9N/CusSoDVKdBoM75S62XjrJ+y+NSrTPFGMAV8mHTGLKsR58k+n06l04bDYWFQBxRXQ1lKPyKO3LsCyL7vTU7cKsXhiRdK7rjJGLvVZHTpFPDmd0DvnssEUFtZIX945bXc9VF7pD6WYpyAHkLqYWRXva1wVzoiWqgrceIfagLhkBct3IKm+dD0AFZVp3ZLIaWPLJbBtmhNsdGjhxAZB+pnMW45b4dXLt7wSxmIB/w6X7OfQuGQW2mdUSbysy4Toy0nEK6PVAqwKOCws2H+H8jzjBHu+ARTvBFMAR8msX4UMO6vKp+fVjfkJcPoAGyqh8ZUCDl6f991eQHDniwhdfZnC9fMzc6g4IzJ3XJ5u4Ssy15PjVf+u0w+c9cinvMONhJ3Zad1DcVkIUUqZepazHhwpydah3Y/mtaKprejySCarhHWjUocVVsKad5f1uMKRaxtn5ZY8MSTlZQ1l1HY9jAFtVfz7qgXuHNkITcMuz7m4IWxA6sK2YPh5BN4Ilx6tH/+rxymgA+TpN3bGWuNBl+gG3H3O3xhWpJghgPGdsC2VuhwRvVkm5JP8o/uYeRvl4jEiZ89IcKd4BKZQ1JiEvJj5hGWhoAnPbqBtlav/E/hYvnm4wvZVlIUEakW/Y4WKXO7LYTcr3WJVeqR910RWkYK42NZC9B0P2FNI6xJo3KNNOrLr753UveDlGGQIaLhVOGY91B4v9e48yyCJZfcJvKG5gmPs48Jy5w2mDIcJnpACP7StodhpXfIp/e/f+xFZHxGjlsn1vP3L5OKgDhhTIsy1GI0jydd23+SfsPqYll32zzDSwqdk/yhA74wVLVDYiKMbTTKPX86FMYOBlsdDPv9UhyH2Vzuj7nnzmLhE6uiHwhJNFXHoOi+JXy8qhCbBTKT4IeWau6vdYK0glQMMSshYyI1PVI3KDaAo0dQh+7zoek6WqTGfBAIho084QYf7FlfLIdPnSNyc4dScOMICv+2nd7OLECvACU78qdGfzzx+nNgtcKwIV3dDkVAos3GfwKbad0flGe5xuJJOHjU2bHMcSfgl54pkk/9bB6D7eC2QoIV7AqsDcEQO+z5749lgtXKlL9+iBCQPM6wljXPFcna24zxXadViUxtErnvpeHQWlcPw7MEqlWSEYTVdZCYDaf+reSIiRfAk5kuCuacKAvfXE9XoSgRadjv/AhGTmHPmkIcNshKhgQ7JDirOc07lDWhOCOjR2pGP1cJQYMCgyKNsX6Gk+6MT2dC0jfJrX2MoAR/RLzedvD5YfOWLQyfOge32ykyMxOkYYH7GEbSG0DxgARF9h+bXPjxKpg+wlBtJMtIRWBTFJKsdt7U93H/vs38K+NCiSbJSxl2XAr5uGpCv/tWsXzk5nm4rcZQkF0Fm2L4SDIcYFcFvrCFGr+V4htOZfUNp1L+3/vkpw/dK2tvn9fV8fUHDeV25tOHdGMWkDQHWCJV2DQd5vx8OTuaYM8rTxzxc5k/9+xoMzq2xlVEKLWexWQlQ6IDXHGQk7yLvGRvpE+qRdaP9IU/DvdOYtB6JjVIwkIxgqI0Q7y+SKBTeR2cfPbcmKPr7AfHep87l2i9ogMqrrPwltLZVxGoAqxCQVUUwjqgS+bsfIqZGx5k2c5XZEVb3XHXtD7mLbDP65W+ijLWbdvOQz+dR5oDEm2GgB0RAVsVsCgCRVhQhBVFsaChoEmdZ/72Y4anpONMzMAlvCQE3biERrJWQ0vQ8B0lWCHdCTkuo0xt8tcLmPJro0rl+pICuWZFITaBHH/dYqyuIzOvbVKim/zRWRRt39s1hAR0pQS2JWSREoT4OIizGCVgTznzdO57dEckp1Y1mt1ayCj4rnUOVNOr+QwSQmG+q17Cf4I6rvBjeDsM8XYk5lNQuJQhMYkJ48dl09nfjVr02FfB9sodDLW7+j2/gmnnUBhX3hXzLARYEcQpKqoQ+HWNoK4T1HT8disLy99j4SdvgRBy+cjzGZ2YaVwnRwKe5GOnCmVPjnkBV5aV8cAVk9nmkwyOM8TmUCGu0/pGIvYUoaIIC0JYiNQ8ROohMhyC9o5KakI6biu04sbjgHQbpNoVBDo2BVpD4GuEtjMLmPSTaJXK7y9azKMK7HizEIuACT9Z8pnPJRZPVrqYNXWcLNq2N/KJ7Bb4vzMujdmueaSy3Cj/qsLXLr4IHr7NqBMtdaMvHGlKK/tT0Ie20l3EkTcSaGuHrBr+9eE5XOrQkL4nmfHN5YyYNIOMrO7dgzlzpgjkQ73zlyWRqCrBNR/fgJhqoz/mn/51Ct/+S5cFNnxeAqti5ByFdZ2QjFS90kBxuRiSqJKrxvGtpvcJ12jIYJh8ZyqzUobL8c4M5uROPuaEfMwL+MbzJuG0wOlDjDBZlwWcFqPfa400n1WhoggrQlgRQgUkUg8hZQhdGpmlDhX8GghZxZ5WI3S3ql2nNWSIY860fMSMWVx8fXcnmMvtFj/87RL+83tk6apCVIEc+d0jY4nHjxpOrxpZlTsgNYu1SWlcE5eKPTLcY1Fhx38mUXDxnRS+UBqpYKlAXDLCYsfSohIcrEc31K0cTWfZDsH71m28X3Maf5l9PpNnX4TbZevnPGRMQe2YjenAKTVk56UzT1zS77klxbvJl4MoiphfRQisQiA1SVNrOw0+P3v8QTLs8bhUSHfGE5/g4pO2ZpzWeLwRb1tRwEdRxVreHHwe5H7x99uXzTHfB77xnuW4VKj1R4Qb0+9VBUZJVKEihCUiXkDGZtLo6DFDrWEiKao6uKzG9k5U4Pw/LuWC6/v3YM/7yWICMwrYXlzIrgeOjBWec9oMEY3E6vw0Kpa342Zii4jXoqi4E6YxP/9CYwhJ6qAoiMQMLNmTsSaPiia9d9WHjo4Jo0uoa4Dp6VC5kZvWBFnyyJb+D07vWXwg5v35a2jwt3DZ0P4F7EnPErPco6ClHZDoXj9tuxqprm3jub217PS1YxWCeIuVnEGDSE8ZFKmFFU1kNF6Mc5kz9diM3DrmBTx81GhUaYz8GI6qaNO5s98rhC3SdBYgw+gyiJRhIyk9VrwiktkWcVq1BGHO9HyufKUcR9aBvcwut1tc8+slou7EAj54pZCtdy+WIZ/3Mzld9u+rkG89XyQXnynkiXpb5NOYiKyPXwcheMIyhGTHdJxaGnqHG629GmtbHfmTM40cxkQP0jMNmZCG0j4Ue5snJsG/d2UOvD5w2Y3+Q/n7FK56n4r9rX2eQ8mHN9K7iohEWfAyGZOf4dfKX8lLP/B4+IJ514oCXybqexXoezto0VQ2tXaAENSrAkU1coAVYVSk1rqqUXZekpgH0THKMS/grNxcJl9VQKIwPKeD4jqtr4hYXmtUvOhIGULKsBET3EO8oYjl9WvQGoZJVjj3D0sPKt5Y5t+0GP/JBWxYWcj2/xy+Jd6/r0L++3eLWH77PKpb4bc3/V9MLHTvsgHhjp0oiiDenoRFxCPe/ztjXR3GOHDKcIhMS2LU6IpW4uiqytHNEusw2AUnJBuBIZUbWHT3m1RUt/WjkN4Ctpyygfp2H5TkcUgoVrA70IRAU6KJ050F3nsl8ncV04s5BE0/tH0NQI55ASe43eKks8/FdXEBWgh2NBn3olV14rLaIwLudFoF0aVRGsa4GbqLN6AZltcbhDOm5TPvhYNb3p643G5x2feu571qWP1SIaV/WyyDPq9s3F4qG7eXyqYdpfKT+xf3EoTP65X3/m6x/MPlOZSXFPGdwjd5cJ0Uk6dOJX90dkRkRMXc1gxS8JS1EEV1oCgWo3XR8C45bSXgzgR7IuhG+VgNga1pSj/DSVq0btaesqizLByk6J2V5Ny8opeIk5Lc5M9Np0u8E4Mk372BbHUm4QceOOh1Kt25VYpff1MWVmw0wj1iKnAQeemsg6UIxTiHyDQremxmVefD5xjlmHdiAZx2xhwxacpUWTVvPg5hDHA07t7Bu7ddTVp8HOnJaexvKItYXq2rL9U1ihkJ1AjoRsRVnhXO/v3hWd6eDEmAbY3gfr0QDfBtLESxGCM6ClD70blyyEnReOnlf1vCJ68UMvFrBZxxyXzGRsIxPVkZYta0CbJoa0UklDLyhYrtMOpk1omhnMmppMv30PUgutbBSWmlsC0P2urBloDUFXQVpBDRaVxiTVi3HGQJU7OheJ9hkQNtUPEBi+5NZekNp0hPmjGdp8eTJmbNGiOLnq8EwD6/BCV7P59+MAexMp3VShtzv9EuPR5nn9fwibdfNkK+YguGxVT/E5FZkGOb0HrkoStjj1VKCPYf8TXQEd0Kfx2HVO2tkGteXEGuTeDbuIbKjU9iV0GKBJqDrUbIYKTP6wvB0BPzufq2pQz6HOIFeOmOxXL9i4U0+WHSEBjihoQ4I99AKIZ1GX1TCZu3bWfF0nkEwjDi3AJu/G3fsyCKWd/q/kOmZsOY08Aax9PqG4zxP4yUQTS9A12GqPLmUFw1gZqE2TwqslCdydgsNoSznvbENT0isrr+MV4mnED+y5XMOnkCAKs/3MYre1XIncmW35+OZ6hDACxbtlwu/M8rqFeUYhlXTmi7B/0XJ2GxfR2hZvHR6hHk5SX2Op9lTz0oF656CoYkwuBEcDshwQEOG9iNaRHj4lSSrIIT4hPIdiViUVUqO3x80tFKo6YRCGtGFfk2PwUygyVnffeYdGIdFxb4QGRke8S8642ZBqr3fkOOalnMu08/QfUr96Iq4LCAXUJ1B5zz2+VMnDbjc4sXYNYPF7OrDVpfK6Su3bD2rsGREOVIdOS2156gdNWfCYThR/8oISMnt9/tLb/5KuYt/W+0mVm/F3xNkJLOU4FJ3BJswaYKdN0YGkt17ubS4btp9q/jtNZ0Qv4shDWRIfNuYN7bem/Rdr6JlBSZde1ZLDjtLAEw92v7ZdEVt0HjHhY9PJSlV4+QnjSXmDv3dG4K3I46vBxtqwe9KA8iU6T0dwEr9lfK1R9/GGNx+y4o1lkHSxWKMZ0K9K4FHbHA8yee8aXdT182x72AY0nL9giyPVwxIQ9+e2SGevojwe0WP/7dEn7xeqHUJNT4ICUeUp10TjCIsqWQxBH53HrvUjIOEks9Y2oe+eM8FG2NqbW88RU467sUWQdzXsvFTLK/CJH+fVgzwrmtShVZrioCofU0t8M5o//APW2ns3Dt2/QaD+782+uD8dEoKk9Wuih/8udyxStv89vNzTS3Q3N5qXxy11PYhpTTXpINS6KF4TsdUNt3tJGXl9jtPNauX0fRni3GXKaKiC6iu3gFOooworIURKT5bBR0lzHj1tG5SY9Njnkn1leds362HDDusX0tEZdPp/MXGJ8CSdaDb8foC0+MBmj3qN/zatwZ1LSGCeuGeEO60TUMhI2lI2Q47Da9uSLi/IkdD9ajf+sSdpWx2ltHha+5Sxqe7Ayx4PvzhdXfzPKNr3Hiqtks2/NPHsr6DzyeR6wnWguXIARcfV1N7xOJtbxdFrj3eyGgIxCk2t+OLxykpr2Vap+PDl8HWks7NLRCfSs0+sxhJJMvjjMvzhcnfvseY5LBDvAGIjoJG9rxVxbRuHntIW1rwfe+JaI1qCLL9vdAwNMJI3jd9Qf84ahw/SFDuG0BaPZDvQ8q22HB1y8TfSY1xLwvqq2mORAt/uVt88rS8lJZnXc1f6r9LpeFzmXzResZPWg0lHd/Amlaef/zp3eGdatKd8sbCShJDusktLQztLGdHyiZXO/P4qztgos/1Hlj8KX4Tr5FaLN+LsrHXss9tZnc0zaSJK3/WRoHOse9E+urQN2+CvmPb+UgFaMJPW5wpOXY6ZUWMOPv8pD63UXPvyLn3fEQXW3N+CTIOxtcKQC8XHUWimIIOBg25rxuC0JjO3zaAH98upz0LI8QBT/sFtDUqz/sSafg9NksmWR4yhe/+HN5R+U96F4FpfnXfHpDPp4Mj/B6fXLJkocpvGtDt+N0xht+hxefzWbOGald5yYuOEmS5IJUNwx2G5O2xVmwxtsBWOQeyZVTzoS2ILlpWbhdx3d5HdMCfwUYnOUR37qvBAlU+2BrHaythD++DU+05ZP18/JD3lb+RReIe675Bl1W2NcE7xV1/f8Dg5+kQZ9NexBaA9DUATWtcH7BmzzwgRTpEQddyfd+2mNMWHZvUksorN1K0cdFUvlPgrx929+4xb4Ain9KfGg2nkh2ktvtEpmZqb2OMxx8GyFg65a27v/RGazROYtCazv2YJi73Hnsmr2QP114nchLHyHyRo4Vx7t4wRTwV4ahnlxGnlMAwJ4m+NqfS/jzMyXc+qelZB5mMYC555/Zox8sYf9OEIJnbEMpGvQj2oLQ6ofaVjj9+uWcdHrPGl0xgo1dOmOjk9cR1/w4V6y9FnZofHzReyy+dLFRWKDHXTV37qzuxxLjiV79jo+KivZoM7Cz2WxVwWqhIHsya8+5gQUXfkt4MrKOe8H2xBTwVwRngltMmHUuAJMvLGDcxDwxbmKeOFzxguHQKl/+V/LH5URFWPoGfPoxIHjONpRnhz5A8vQC5v7qTc6+KL/XPvJGjhb3nHp21PK6G2BoA84Zz+I49RlSOzYQqBvC33L+jV7YLvJOyBPuBLdAUQn3PB5Peq/tS+lF0MHLq4I0N8fMM6pE5jBy2kGoXH/Rt8g7YZwp3H4wBfwVIu+0OWLUuQVcfOPiz70tT1aGWPqbm6IhlrqEbe9Fwi0FO53pTLlsASfP6r865txTZkHOVjjxExInvEPi8HegXsKWKdR/MgOahrF6UEI3bzSK0kvAAMsfvZJY51ow+ClSq0eR8OSTtdEVLSrE28FqgVMnsOjT16hobzAdNf1gCvgrxrd+sUTEJxyZqh2erAxRcOEp3ZMS1r8EwQ52WuOZ8NgeFj++SXrbQ10CKa0tlaUNpXLIC2lyyobJpGbvZrB/Dy3bTqBl1Ujad15CR2MO6ClQ10xRoI21Dfu69ikUS5+l6kaPzokWzusc6tJrURW4735fdEWXAzIGwZlTwGnnednOpN3/Y1+g2RRxH5iBHMc4i2+6DpAUvvie8UHtbtgsYapRw6pwZws8t53MvLclFvjzvrtoD7RDg4QKnfvO/jfzih8ENQXs9A6KKN/LPMLIHCOsUqjWPqelyM3NpGDRVAqXftT1ma9jDYPsJ3XfqNsJIzKjpXQAl6rwu8q3mWxJkTd4Tjeb0zGYAj7GcSckiCW/vpnM9MFy9QclFG36FAZvQo3rwDK8hfj017hL62Do7hRaGs/kvMBVLL34WjxpRt+7dOd2iZpMdydUDA2NkJtOha9JelzJQrE6+ox8MrzRg3rGZqJGaijcd1+51BNWGTHPdltX0IYQRimd/WoYv8XLyj1Py6vihjE9ORePc9BxL2azCX2cMDf/DJhbR/zNn5L6zZ3En/YEJDwHWyRyQwF7N91Ga8VVwCWs+Djai83NyKRgwhR6FI6OUtsALa2s2L8DMCyw6Cd2ce7cM3ptIxj8pLvBTnSBIxJ4EbHAaiTvFySt4SCLatezaNtLLNv2uiyu3HJcN61NC3wMUtFcIZu1ZlDg9A9moSdIbNKKEqfwNeUMqHRQtKoU9qQT0BzABpg5CtwKzzQEeaaugZs+bJKKEKz79gimjJwMm6NN324abG0Df4DKQDvekF8qigX6EbDHky4KFp0kC5eu6/pMC+8nLm4MACKUEZm3Se1qhnemDKpCMYrVRpL2nws0U9RUR6plK0k7imWZlITtcV1e85KxFwCSvMG5x7SVNgV8jLBs/TKJC7DAO/XvsDb4IU2BZvAB2yXFV74JAUiyJoFuIT/xY+YVPhiNZ/xgOTJtJGSMRaSPAwwZTn90DzedkN4jJ7gH28soTEtlfmuTIcADrDt//jkULv2w6++gNpz//G0ol1+eISCHBbc9bXw5EhOtiE4L3OmHk+hIRqvxKG6VBLcb1aLS3tFGYyiEP2jUuJ60ZQX42pBfLzjaP80XiingAUSFt0I2h5tBwPam7SwsW0jQGqJD8+Pyx+MqczGNacxKP53Tm05n7rS5eNL7Hkf2ZGXw5qAUubL4fQpfet/4cP9u5P49SF5CnHwlCIEclMNfdvmwWEcQDu3u+8Cq60DCdl/DQc8hL2+MkKFHACgufk+eed4q8r8dpmTULJmbm0jB4HEUNjZDkiuSMmj0gVWMqhvN1c00BDUCg+yk2+3YrRbCSOIsFlSB8QAJaxAOHNNJDJ2YAh4AFO8rllv8W1jTuIaP/B9RF6gn2BogsSUR9kr+e95DjB4+GoKQ5EzqCmM8GHNOP1lMnTxBzr/0fCZ997fdStZoa58CQB12EtacE7E6pxBu2X3A7c3buwnLhEaI3w5MP/j+55wiSj5Klk888QGTpj1FwU8nMmX6+RTEraUQI1FCITKVq4C6HXtplgIZZ+0W2RmtkWUs0fBtU8AmXwG2bN4Cg+C09tM4reE05p7Sv2U9XNwJLpE3YSzlz/xFrnilmIUPvGj8R2TrWtkGtLINMD0ZbFYIhPre0Op1MCiZsEuHphGHvP+8vLEiL28smZmPy9WrV1N4pwPIgD+3o0xVUZIFFqEQ9gepbuugMhSGxHicXQXsJIKogLt5xI4DC2xmIw0AKiorpCfzyE2OdiCKnntVzrv9v90/zFJgfBL4OiAYPPAGJo2B/aORv7z8sI+3oqJKrl27mXlXvgxiHMr/pTP4J7XkxjlI6tBZ/eFWOlLckOjC7XaSZreT4YhHKIJ9QT/VWhifpiNDYWj3QV0z8tJfHtNOLHMYaQDwZYkXIP/i84V8/3Fxz7UXkj8hx/hwn4TKloOLFyDeQcFI18HX6+s8PRkiP/9cIbW/ioKfBdEf/JiaEz20rUzitYdeoqPZ1xWKaZT87bTAICLN6G4cw9UoOzEFbNInC677llj6m4XRhPraQ2+pzZ899nPvf/Hi71CycR7IzWz+iRXKT+tWJUR21n+OrN/njXwM14PuxBSwSb94sjKEfO8x8ebtN0KdhP2HJu
sqh	Binary interaction; excluded from analysis.	N/A	stringdb:7227.FBpp0070842	sqh	5	3.21353	1.65271	1.54115	5	1.291	1.14128	3.29325	2.1926		5	1	sqh				FBpp0070842	31554	31554	0	0		-0.439892	31554	1.38394	-0.944044	31554	FALSE	31554	P40423	7227.FBpp0070842	Spaghetti squash (sqh) is the regulatory light chain of the nonmuscle type 2 myosin. Its phosphorylation through the Rho-Rho Kinase pathway is predicted to activate myosin motor activity. Sqh and myosin function in cellular processes such as cytokinesis, and also contribute to tissue morphogenesis.	label: attribute="display name" labelsize=12 labelAlignment=left outline=true outlineColor=white outlineTransparency=95 outlineWidth=10 background=false color=black dropShadow=false		stringdb	protein	MSSRKTAGRRATTKKRAQRATSNVFAMFDQAQIAEFKEAFNMIDQNRDGFVEKEDLHDMLASLGKNPTDDYLDGMMNEAPGPINFTMFLTLFGERLQGTDPEDVIKNAFGCFDEENMGVLPEDRLRELLTTMGDRFTDEDVDEMYREAPIKNGLFDYLEFTRILKHGAKDKDEQ	Drosophila melanogaster	string:data:image/png;base64,iVBORw0KGgoAAAANSUhEUgAAAPAAAADwCAYAAAA+VemSAAAABGdBTUEAALGPC/xhBQAAACBjSFJNAAB6JgAAgIQAAPoAAACA6AAAdTAAAOpgAAA6mAAAF3CculE8AAAABmJLR0QA/wD/AP+gvaeTAAAACXBIWXMAAAsSAAALEgHS3X78AAAAB3RJTUUH4ggIFSUXE1FHvAAAcQhJREFUeNrtnXeYFFXWxn+3qsNEchIwoCBx8gxg3tU154CRbNjdb9ew5ixiznGTAYnmvLpmXSMCkwNJVEBFJE/u7qq65/ujqmd6YIagKIzW+zz1DHSorrp13xtOeI8SEXz48NE+YezoC/Dhw8ePh09gHz7aMXwC+/DRjuET2IePdgyfwD58tGP4BPbhox3DJ7APH+0YPoF9+GjH8Answ0c7hk9gHz7aMXwC+/DRjuET2IePdgyfwD58tGP4BPbhox3DJ7APH+0YPoF9+GjH8Answ0c7hk9gHz7aMXwC+/DRjuET2IePdgyfwD58tGP4BPbhox3DJ7APH+0YPoF9+GjH8Answ0c7hk9gHz7aMXwC+/DRjuET2IePdgyfwD58tGP4BPbhox3DJ7APH+0YPoF9+GjH8Answ0c7hk9gHz7aMXwC+/DRjuET2IePdgyfwD58tGP4BPbhox3DJ7APH+0YPoF9+GjH8Answ0c7hk9gHz7aMXwC+/DRjuET2IePdgyfwD58tGP4BPbhox3DJ7APH+0YPz+BxTt8+PCx3eHPwD58tGP8fASOz7zKOzaB9o6Nvib+dO3Dx9Zip5qBRQSl1E8/kQ8fvxEof8bz4aP9IrCjL8CFdlfTiWOJSjjEaGMZ7sPHbxu/HIE3nuibCKlBa3AExCOyApQBhnIX+T6JffhoFb8cgRXNJNYaxHEJK/BNSYksWTCf+RWVKKWIaaE+5mArISc7k+PGjlOYuKT24cNHE7bDHti1JItnD9vsJCm4pLUtiEUpmTVL3n7tv3z59VdYhsGyVWs44fRTqbUcogIB7fDa9Olk5+byyAfvKwJBfxb24SMBv9AMrMHBnXUdzSdPPSWfv/0Wcz/6kF377MrZ557LgKxsuhQUKAIBMAxQJtgOBw8ZIpMnT+LbkmLpm5en3Pf8mdiHD/ilrNDahphDdUmJPHTTjcxfuJDkXXoz+d576JOd45ISQCmXnPE9sGNDNMqBu/aVUWPGcv4ddyiCITB9AvvwAT/DDNzClxs3SjkOH02fJjP//S/26t2HR6fNILWgQBE02eyMqgwIBDhl9BiWLVgAtg2m6XmvfaOWDx/bfSprJi+uscqy+N/UqXL7pElYRoArnntWpY4coQgGXfLGL0EAvdFqwAACJqPGjOar0lJuP/10wbHBcQDtR235+M3j51lCx8mrHdYXF8kpxx1H7767MeOTjxWhIGKYm0ZcxS8jzv+mmVyD5dA4d56ceuxx7DJsCI+8845r0PKX0j5+4/h5GCAaHIdVpcVy0jHH0Gf3PZjx2WxFKAxGG6v2jWKmmwlugGGSXFCgpr71X76ums9Hjz8maHcW9uHjt4ztT2Bv9l1ZXCwnHH4ke/QfwPQPP1QETHfGVGx7vLNhQMCga3aO2m3Pflx31dV8V1oi2NodLHz4+I1iuy2hRRyXmALYDn88+BAxgMvvuIt+Iwo890/C5+MXsMmJ2nhDAG2zbO5cmXT5FYQCJv/+7xuKUBDMzdjiNjlfnPDbd+xq8352cjQ/fe1du9GcRbZd0Rwv0HTqVn6nvbbjDoOIbKfDQbSD2Bav/PvfMiK9g6z+5FMRy2n189o7NnlPe0er7zmIZbH88zkyskNHufe880RiMff1Nr+z8fkc79he972F+9nJD910JLSL/jl+yz1/izbSbV/Pjm6X9nJsl2nIncWNJpfRMzNmsMewoXQryFPxAX3jmb7NNOE238D9DdNg19wcNeq003jumWf5rrRMcFrPLW79fAmW7+2IzV52q43GTqFU0pwzktAuP2X6S7ivls/cPX+LU7fyO1vfjpt55r8hbJee3Lyn1XxfVCJVJSWcNm5Cgs/W/cxPXq4nJDlc/OD9akhGBpMvu8wNzdR6pyDEbw4CTQbFjdrfz+3++bHdpiIRAYH5JSUEUJw4cbxCGSDNo+5PfaBNA4BhQCDIpHvuYklZCQ3FJdLkQ95WEv+omXA7jPzbPGX/stiqZvHsEoh4A2h8n7v9RtK2r+PnWUm1N2y3FoiTU0QIBEy+Li3bns+xxW+4EVoGfXNy1cCBA7npuutYUVTiBnn87PCXbU3QNsSi/Puii2TOo48L9XUQqUdZMTdqTvxV0c+Nn0zgFiOkgj9MnKAcpfiivMJdWm03N8/Gex4DlGLSvfdhpKTw0Wv/gZi7lN6mpfo2z4S/0pF/o6luq5rFdmBOoXw9YwZvX3opTx18sHz41wuEzz4XYlFas01sPKNuaabfyRcqOxzbtycq18h0xpixvDxrBlgxd2n1c0EZ9MjPU4cceyxP/Pvf1JaVCdpBIf7I/3MiHmkXs3j62msYFLMZalkEKypY8uwzTD7uWN6+9FJ3Ro5ablKK76//WfCTCdxihFQCpsmpo89keXkF0dLS7Rgx1XLmExF3L2wGOXj8ONV/7wHccNVVLCsskibBgI0gIggaSbieTWYAad5rb24M+NEGuZ3E+rwJtmWqE+3OvmWlsqG8lN20TQ/LprftsFcsSoEVY830Gbxy1NFC4Twh1jyQN6kksaloqR/bvu3YzjOwCUaAvtnZqt/e/blj8mTWlBQLMcvdEzlbb/rf0sNUSrlP3nRDLSfdcSeNjsMNV1zhJjuIav07rf3WRozaGmNb4md+Kx2v6T61BivGh089SXdb6GQ7dETopB162g59YxZ7RyI4lWVcOOqUze6FE9vOt1pvO34eh6hhcvU99xHu3IWHrr0Oe26hEImC47l7toLE2/QwDYPuI0aoY0afyZcVFawtLJbmTtPy9xSG5/NMuNwWQdit/rMZrcyg23St7XhT15xpJhCLsqq8knSEJO2QpDVJKFKAdNF0Fk1HDIYOHtwqeZv8zz5pfxJ+uhGrtdnHMNglP0+NueCvVNc3cNIJx3HhscfJh7NmybJ58wTLAms77o08q/TRE85W2UOG8NLMmW4nS8hsagEdF9DT7qpAe6sDx3YPbTe7RdqaXOPfj5/DsV1/9NZ+v71Be3YFR0MsBiWlsrqijDSEEBAyFCEUISBoBgikpGCFQ5x342QImL6Kys+E7RgLLS0COtyJT4MWVpQWywuznuSFGTNIM0wGDRrETXfdSXJ2piIYBjOA8BNF3QWwLB7/y1/kmWee4e21a9ycYzYOuW15bS7JtKt6GZ+pFW7WlKG8BIyNOl98D+jeuPsL8UCSpiQqw9uju53X/ZRsHIvUPhDvIo7Nt3PnyvuPPcaCGTPJCwTop206xSxCKIIKgqbCSktD7zWArkcdQ/jSixWpyWBsnZ7ZNsfI/8ax3RQ54pFWSiUEWxguKXrn5anzs7I5/5ZbmT11irz09NOcftJJDMrNkQuuvY4++flKmaYrqbM1iC+NNc0zuAK0JqA14aDZIpxPibj7Ys9PvLqsTBZVVBIUYUlpCSENQRECKJRyzVwDs3LYc9gwAtlZbiZVPA1SaxCbj6fPkqCCgNdxF5SVuYpAysBybIZmZGAbBvlnnKUImKhAAGUo2pWmV9Mqw23MV6ZNlZemT2e3SIwDhg2DqkqU1q65QUCLoJSB2aEjadnZNPbtQzgUBDPY+vm1451bmuSUlNEskOhjy/jZNLFazHqSQDYRcDRry0rlwdtvR9dUc/mkG0kfOdKbMT1CSutxuQIoiS9bPVIK7kzpOLx+/SSxFJxw623N57MsqKvj5SuvlC8XLKC8rAzL1qQFDHYJhki3bNIsm6DWGIZCxMFRBo2mQbeMoZw5+WbIzVcsWiz3XHUF8wvnoQSU49AxORkdi3qraRvb1mjRpBsGqcnJZOXl0nPYMPY940zIzVOE40IE7aCTOjbELGoqKuSaa6/jw88+YdSYMVx28sn878orMMqr6KId0rQmScDEnYFlwN50njCRpPPOVaSmQjDYnK3WdN/uKmb1nDmyqKKC/ceNVZgBCJqIammnaLODtdI/fmv4WQkMbdU18x7evDnyxC23UReLMPm1/7qpgfHn1hqB47K0WvNtaalce9klLKmoQinF0KwsMvbaix5a44SCnH7ffQrThFgUSkpk1qRJfDl3HrW1tVRroQFXKLMzMDA1jd3MAGmRKMl2DAMH0Ypo0KA6GOT7gMnwUWcw9dlnSY42EotZdOnUEa01DXX1GFoTQJGsoJNhYDgOXQNBYraFA9ipqfTYd1+Ou/Y6KMhThJOaxft+KWxLimDCAHnB0cdIQ001URFuf+A++uQXKHvuXHnwsEMZamk6aE2qaJJFCCowlUFk772JnDKKjKuvSkj3TEjj1O65182bJw9e+FdWffEl/TIyufTWW1F5OZ7ckie51NY1+wR2b3+HuEAS9KFr5hbJaSefxGW33MTBY8d7y1Wj9e9oDbbNyrJSOeHwIxg4ZDCjxoxGlElYKW674nIGpKZw0VVXMuTc8xRaw2efyWuTb+K7okKsxggbEFY4mlqgzjvy+/fngK7dMJYsoWdtHSlWBEFhGxAxTKqDIZaiWKM1Khgg1KED6xoa+H79ehoBG3cgOLD3LvSuqaNTLIpyBG2ApQzWOxY1wTChnByO++/ritQ0z/3V8j5/luJuAqjE/XmCBlmLnpDwb9tVA73o2GMlEApy5eTJdMvOdSdFDRVPPC7vXHQxe1sxOmohGSEFwQTChsn63Xcn5+lnIDvLHUQ3fp62BY1Rbvn9QRKoqqIHIMpgHQYjzjqDfUefhTlyH5f8bYkXbu76+e3we8es4xRNBp4O+TnqqFNP4fXnXgC7jcitppnXccl7xOH0678X0959Vx1z9rnq2LMnqsPGjlUvv/oqtbW1vDjrSTcCqKGR92+ajFU0j56NEbpoIV0pkrwbjwVC9CkYzm1FReqol15UHbJzoHNnzGASpmkSMEzCZoCgFSOloZ7OkUaS6ur44bvvqF6/Hksp6kyT3TKH8c8VK1TPwYNJDgdJE4fOouniaEKxKLsEQ+xq2+iKCoqvvlqoq4PGSHO8cLxZfg7yapvFxaWyqLRUWtSfaosU4u55/3TIIZJiGFx9w410y872iGiCAq01EREiQIPy/qKIKIN60ySldx/ov6dqMuB5iS7xAZhIlFsOPlhk/nwGirCXZTMgEmWwZbH4ySd59uprYM4coTHavEXaUn/6jWLHbsQMA4JBThg9mvklRcx+YprQ2orA09j6vrRETjriCAYMGMBTn37iamyZgaYQznkV5dgoFhYW8vrfLpTGRx8Rp7ScXRpjdNKaNIQOhkESEAJshNseehCSk6FjJ/a95mpWdOiAucceSMdOWGkdWBKLsciy0cDQtDT6JyXRBwgDGCaRQIBrHv4HpKdz8KRJfB8OE+rZi1BaGsnJyaSlJJMcDNIB6BuNsmL6dN499mj5ftoTQmMEHL35/imt/jMBm/Gra1cQ8JZLLmFxabk3WCR8NrGAXPxcjmZFabF8/fXXXD15Ml1y8xRmwnJWKaJAvQg1QK1AHUIDQq2CNaEgqQP6Nz8XBQpPnNBxoDHCrQcfItGiQgbYmp4idNKazkAvbTPAihEqLuLeY46Gzz8VrCgtUxW9e2jt2lv4+38bvN6x1QmVu4zcNSdHDd17b1kyv5J9Nv6MN3J/UzhPbr/uBoYMG8pjb7/tju5xVUpvZqmoms+emRmce/zxzLr3fnoM+IJutk2aY1MHKMPAFqEDsNpQDMnOZJecbFef2jShoEAdfeklsua991lZUU75gvnUALsHg+yWlIyyogQFaoAfcIO9+udk07Eg360okZWj9jzqKAkt+4aO69YRXbuGsGNjoIg0fEfQ0YQdm5VFxbwwfwGnWbZ0HztGqVDInd0MlfB3Oxi6RPPDvDnyVXkFhna2/HlPkOGayy5jwNBhpMWXwGbCsltBgyjWitBJGWg0joCtFEoZxAyTg7KzvNnaq8ihHbBiOGXlcufFF7O+pIiBIvRWQlcRwso9eYpAuu3up8PK4M5TT+f8N/4ryfm5qq22+K0sldvCji8v6iXpD8rIoKi8nDGJ78WXdCJc97eLSU1O4bq77qZZUzr+OQ12lMXz5zMwK5v+Z5+tst//n3xXWsrQQICwUig8d5IIXUyDRQKjJownnrPshmWa6N125fWlX9G4ciVJwO96dKeTbaMbGnEcjYmiWzBAqmUjIowaOx6CATeMNBxkwKjTWPHmG/SMRJH5C4isW0v3lDD22tUYkQiGCN0dCxrhzSsuw7rpRlmlIG3gYA4fM47ew4aSmpvrDghBmo15xDvpxppemyG5CAtKSgkrGJqRlWA4061/T9wl7pdVC7jujtshGGr5MW/rMyAvh5XaIVkpbBQxBRERTAVaKWzDIOC59bBsiEb47Jpr5Y1pU7EjUXrYDrsYBp20kKSFMArTC4213SkbC6GTAYFNtlQtr1u18fpvBTuewACiyMzMZNasWQmvAWKD7XD6QQfKksoqXn/nbXrm5alN3DAifPDEdKksLeGKO++AQIgDfncQ85d+jVNXS9AMYDhO0291DgTRdox9x4xXxLWnHc13ZeVy46RJrCmaR4Yojunfn86NDZh19ViOg9ba05pXBA0DRzQHjRujMEz3gk2TpAP3V+ay5bL4rTcJ1NXSvXt3Qg31hI2A20kRUrUGHcNwNDXR9VjA4jWfcXtRMQP324/DzzxDdh00mC65Oa7+ddx3/COmmSTTwBDNHtlZrsBCk5vObTeMRKVB4X+PPy7JpkH/jGFNQSgumv3tfXLz1OHjx8n702ZgIUQE0pUi5Pnh48Xr0G7Cw9QbJ7O+uIQOdfUAdAA6KkgWCClF2DAJmgbBcBIxw8AyDbQyOO+aa2DIEPVbJefWYOcgsBJPCCDhcrxopwsPOUTCtTX857336JmX2wp5HRB47qknGTZkKHtk5yhiMQDC4bBrNZYwdiSK2DZaazoEA+ybk9N8Dkezet48OfHQw9hj6CCuveMOvn/kUbpaFvX19YhobMNAA7YGxzCQgMlpZ56e4OpQLhmCQXY/dZT65IXnJLBiBbsqhfXDD4RsG60UhhYCCgK4bpeo0GTJjkYizH7vPUpmz+bA4QX8+YYbhYI8d68fiAc4bL4KZGtLSqNFAq6RsH/0Bi/3U26bmQaOFaNfTq5qOWgktLlyOPbs8yivqGJlURG249AgQpoYpFs2Aceh4dFH5LWXX2HtggUkaQ11dU0dLlW5NggjobqGaQYJpCRhdOhAeo+edOnRAwb0d1dbfhmdNrHTDG0ighNfLnnkvev8C6R67Rr+/djj7JLrkVdttHR2hO9KS6RyfhW33HWX2ykFvl24ANXYQG19I4GUZILBICHDJAyYIuTm5rrn0ALaYfKVV5KbmcGzH3+ics85V6V27sKy779n6YZqljdG+CYaZbll8YNjURcIYCUlMSjLW5YmisGZATAN9r/oImztUP3dd8TWrEYcp4WBPR5S6eZ+GAmvg9XQwMrCIm448XjuOOxwqZ87V4jGUNpGbaPXz7ZtDMNgWUmxl2bZfILWXIiBQIDMzMym+2nVzWia9C3IU9c+eD/dc7P5zoCVCtYh1Dk2915zLU9cdz3Rigp2cWzsmlrEi+YK4JI3Hrlni2A5GsuxiWnBSEun06CBdBxeAPvv7wZ3+ORtEzsJgRVagcZLQNAOtUVF8t5LLzLmbxeTlJvnLlOV2fJrWoMV5ebLr2BARqZrMVUGaIeln89hrw7p2LEIq2pqUKaJYRiIoVDKK+3i7Z3fmjZVqqriA4CbY5w0aCCVkSjfACu9YwXwBbCwrp5a02Tv7Bya57w4kT0LaSxKTUMDtbXVRKNRHMfB0oIjyh0zUIhAyABT3G8q1TwfRurq6GuYhEvLeP7ii5F58ySuOKJombMsLVoyMQJOoZTC0A5fVFR6LrqN0/darmiKS8vIzs3b6DOtdBvToE9evrryoYfpmp/H94bJKq3ZYFuIo0kXRdjRrIlEWQdEE69PKUSUu5oRhSVg25pILIpjBmg0TfocfgQkhd1lvI82sXMQ2DNeOMpoigK67vJLGTRwIIeMG6c2MVpBUzG0Tx5/QpZWVXLznXdCwPuMo0mJRIiuXIUlUOtoGoBaBWsdTb047o07Ntia1558iqGDB9I1K6tpWoyKkJyeRqfUFLqnpNAjJZVuqakkBQNEFayur0MCoZaDiue2iRUVyfPX30CqaWLHYjiiiWlxDbKG676yESzc+9YBk6iCxkCQ2lCQWmA1kBYIsKvWOGXlXHH0MVBY7LpVHO25Ztpw58ZnTdF8UVmJbojwZVmZJ3G0hQ5hGOgtqajE1UEDBrsX5KmpH3+ijhg/nhUKVghsCASIaNc6vc6yaaR5YBLcoI2YCFHlEtsGIrZFbSxKLYp1KOjXz33uqrXn7vmTrXie+W9X8WPnIDDQKBCzNd8UFsl3JSVSVFnJ9XfcuWkFw/hfj+hvvvgCwwYMYJfsbIXhzqqFjz4qTnU11atX4wAbbIuldXUstWJ8i7DStqkqLWXR1Ony5CV/kwWzZ1M2bx7nHHa4fFtWJtgOaxcsoLuCdMchbMUI2DGMmEW6UnQIhYlaNp+XFrVkkNas/my23PvX8+Grr0lvbEAcjaUUFhBFiGnBRhEVIQpETZN1WlgVCPL7CRO4+IEHeaumVk357ltVLUK6adLXjpERjXLD4YdDYZG4aYvNbqGNSdxUIQMhWZl0CQXpaKrNdvR40wYMhWy1OKDRpBB66b/+pZ6cPZvU3FwW2g6rTZNqJWzAJWj8/Bbu4NigXN9xVEFUNDaKBlEsi0Xpk53jzbzu3lcSL9KLCVj3+Rx59IILpXZeYdPK5LeInYPAymBQbh61jsOMGTO47LLL2CNjmGuFVWZLxYymEdjiw1kzZdWaNdyQSHTt0KtTByzLoiFmEcONElprmqwJhvhGKb6MRnl79mdceumlPPXYFMIi3HHbndi2zZUXXwzapqKsDMuyiNkODbZNnW1T79jUOTYxwDFNdIv9OOA43HfVldQsXkyqY6Msi6ijqfc6bExBVBk0KoMaw2BDKMiKcIhOOdlMe+9d/vLgg+qoc89xZ55giAbtkGJANw27WjH2cmweu/IqGubOkc3nKrtt9E1xkcx8chYDBw/mlaee8Ujf+pfig0BpeQXDMrNgq0NsPRIbJn3yh6vHP/tcPfreuzBkMMuSUmjs0JG1oTBrk5LZkJREnTKoVcoNAFHQgNCoFBGEOmVg9u0LJxzfYu+rHFd/i0gjNDZSMmWKPHT+Xyh+chaXHnUEix9/3I3asn57RN45CGwY7D58uHr1o4+YW1ZGFLjh3vub/L3K8w0CbnCAt0e+85qryT74YNIKCpr2vjga01s2r9cOWkHMMFgfNFmOZpEIXwJds7J59t13KdhnXyaOn8A+Eyeq3IICAqb7W6stmx8EflCqaQ+8Es1KEX5wbOqVEHMrtTUR5s1HH5eFs2fTxTCIOjbVSHNnRVGHogGhxjBYbQZZFk5m8OgxXPj+Byp1xIhml5Hhtkk4OZWUQIBUETqg6KUFu7SY2VOnuUvHNk3R7iy1qKKChlCAw04dRWo4RNH06bJJDeZEKEVJ1XwatG49Hr2tn4u7owwDAiad9tlHXfPZZ+riV19l1B13kjtxIsMmjGP83XfTMSODNSiqlaIWgxrc9mkAaswA9NvDjYwzzRaDNXW1/DBtqjx25JEy869/obG0jEzbIi8a48XLr+C+Q34v1DeC4/xqNBS2BjvcjSReKiiGQf/cHPXyhx+5b2ycNxvPAbY13xUXyV1XXMGAQQP5vzvudCOpDAWO26OrFi2kxoBk03SXa6bBN45moeXNnikpZOwzAicYoGTxQo4/7VQaS0tk0fz5ZGRmghmgZ3YWyxYuIgkHpSCG0Oh1tFqEDShiG/XxhZUVpJkmWms2ODaCQRBN0FCYnkaXKFijFMk52Vx9660wfLgiHN5UOEBg1116kbrcIllVowBba/raDrVVle5sEw639A8nLDG/L54nLz/7HMedOZoR552nPnjjDVmz8gf3Q61lJglUlRTL9XffyV6DBm2T5bdZr5vmPPBAkO777qO6jxzBvuIJJ8Qs1jw2ReoNRaqjMUTjoNBKEGWy3jTYdc/+EAi6gglx5ZayMnnuxhtZXlqMtaGGXtphN8Ogo2UT0JrupsHyyvk8dPhhcv677yql2hBi+BVih99hk5EzbhgxjebGTzSpKnfP+31RkdxwyaXUieKyO+6kOdvFaPp+n8FDWAesVgZrDIPvlMECy2IFEAkYNNoxnMYoT86cRbVts1fGUF6eOYsvS4o47azREArTJSePKoFKFFXKYD4Giw2TrwyT5RisQlG/0SAze95c7GCA9Y7DKkdYqYUfgNUirEFYq2CVYfBtwOTEO+6EfUY2kzfxUWigsEgy9upPkmkSQBESIVWELtphTWUlVU/OEle8L2HJ6JF3RVGR3HLp5Ri2zdFnngHBID12251nn302IS/b+0qTNVsYmp+v/jBmjOo7vEBhGhvNZJvXMmuyhifGKDc9T9MlZSBInaGoFliHYr3ABmC9Uqw2FN9Eo/QfO9Z94g318Nln8tHRR8ozxx8LJaWE1q0nRTv0AnY1THpr6OoIvWzNQCuGWVXON1OnCNGIJ6C4uQv9ddRW2uEzcAskpru1eN2NqV1aWiKjDjuUQXsP5JaHHqbPxlFZXqdZadt8BawWB0sp1tsW3wcDrLNsorZGo7G1wzOzZnHCmWcQMwI8++yznDrqFPp6mTfHnHcuAwoKCHiqEaWlpThARm42llIMyc1lr7z85rxzBXf/4+88cP6FfFtUSCOKDkpIAsICIQQxFA1K0SEjE/JzXfK2FqSgNdaypSTV1GBFYxgIJoqgCMmOJk1r0rW4y2jv8+5f4fuyErnhqqsImQbX3XYb3QsKFCKcNH48H3w+m4+eflIOPGu0wnTbKj57un/dmcsl9XZwvioQUa4SCbhW65wcPigvJySCqRS2CDYGljIYdeqpEI1CRYX8Z9L1RMoq6B2NsKcI30RqSMX1Ie8SCNBJhDSt0QgxgVTP3/3CpBu4KCNTGDniN+FD3rkInIjEkCINaLfqYWZ2Do+/8aYiGGhF2cIAE3bNy2PoWaMJOzYaRQQ4PS+XRx99lC/LStknP4+qL75gcFYGZ4wZQ9WCBehQwC3I5iVY7J5foHbPa/aHHpx4bfHZJT7geH93zctXlzz0oEw+/68sLS6jszikCiTjBuzHDIN1gQCP3HknBEK0GWHkONhLvoClX2E2NiTeHQEUYaVI0k5zUTegurRMnnnqaaY+OZPdB+3NzffeR/d8dyZFazoVFKgOPXeRT958iwNPHQUqqc19bpu+382gLZ60OJehOPHcc1hQVsLq4mIMLWjlzv4impRolM+PPVpWLF5MT0fTUUFAKTbYNhvENWX2VNBdhE6GQdhLVbQRkrSrkKIaIrxxzTX8/q67JWnECIVhIAkmlFYjy9oxdl4CbwzRhAyTvLw8b6+lNt3jeMTqX5CvLsrNTdhgu+8dc+45LCsslJlTphBAMW7cOHplZ6uXX3hRhuYVkJqdreLaTJiwTQ/Z06jeJT9P/fPjT3jwL+fLS09MoYOCVIQUDKIi9MzOwsgvUJiqlX2ou02Izf5M3nliCvkAsSiykca1KUKK7fDF8y/I7Koq/vnoY4TNAAMHD+Ll/75Oj9zcphRAVyzQ3ZMed/rpvPLov6gvKpbUkfv88nOTMtg9L09d//DDctp++yEGWAKOCEmiee2pp9g9FGKAFjpqBzMUZK1SrIq5YSBJQCdl0AEIi5AUCBAIBbEEYraFFo2NULFgPqFf/OZ2DHZeAm/i3HRH28rSYi/+ObiZ7xpeAPCmM9zuBQXqmvyC5mB+y2bRwgUU5OaC+VP7tGdBDhhc8M9/qBPOOVuuveB8viwqprPWWFoxbuw4XOkgd3BoocLhaIhEsL78wlWpqK5BHI2jXME4UGjAdBweve12lqYkk3/SSdx4z93snZnNHjnZqrkEa0IurqcZNjAjg2htPT8sW8aeI0bQZlbST0Zb2U6qKYLrmU8/lRvPv4AfiooIiNBDhPRQkJDWhLQDKKxggC9r61jvna2bMklVrnRtwDAJhIIEUlIIJ6dgiSYWjSGRRvpnZmIMG6qa2+DXm3bYPtYRXuD9sMwMvqqaz5q586QtP6XghWQaZkIWT/MhynTjlQOBpkycRQsWYmuv0/2UJ5xouAkE2G34CDX900/Vix99yJ5ZWSR17sIfJk5osW9vCrpw3LBQPvlYpk+6kWBjBG07aMTbJwqWEizToFEp/nTpJTwwr1CNuXGyOmzcOLVHnpeCGPC2Fi2yGdxVxR75+ep3B/+e//73vz/jw9qMYSi+ajIN+uTnq2sffIBeuTmsBNYL1Fk2tvYEBQMBVjQ0sgY3WisJSDZwdbdEewOfiREIQXoqwd596NC/P+u6dGHfa6/xtKh/xtvcSbATEXhjq2Di/90ZZfDQDDoGQyyrqmpRwygRm1Ra2Pj9jfd3nkRMh7QUWitS3RYSY5BbDfiPW2JNk575+apgnxFMPHciTbHHG0VwYcX417l/lCuPOoq+kQjYDo1K0ShuB7aUIqoUtaZJl8wskidOVHRIc+OFjeYZt+0bd49+Q4dQWFnJ8oqKlhI7Pze80Ff3367PeLeCAnXN3/9B15xsvhJhTTBArTKoMwxWAcsdh5j39RAQwk2AsNBo7RoiNQKhJNh9V2p69CD96GNg+EhFsOUi+teq0LETEXgz8Ga2XbNz1KBBg3j9pVdA9HaoQuh2/BNHncy3Xy0F58edrE0tqwS/qEpKIuI4LXqSxP2jjkN9UZEUvfQS/cJhQpFGoo5NDUK9coM/GkVoMAzWmwbdszIhnIQEQy2ka7Z8u4r9zz5bdeu/F2LsgCSBeDslzMS75eeq6//+dzoOy+ArFKtCAdYGA3xrGKzAFR2MEZflAUs0trh/G6NRIpGIu71ISaOhV09GTL5JkZLizsC/Aex4AjdNZa1YlFvkoLr/Peakk1ixaiWrysqluVjaj/TnGYBpsuegISwoKiRSUixbG0K46Yi++euIiUFNY6TpW4J2RfAdzZrCuTLhdwfRK2YR0po6W7NBO2xQQg1CLYpa5fpLf1CKXTIywTSaC7wZbbNXJwaiGgaEwtz97PNq96ws9fNI27YhBdTqFOhJKg0frv5eOE8NOf1UloRCfJeWzpeOw9pAgOpwmHrTJGoqoqKJiiLmGQRjtkW0voGGSITy5cvYc/RZbvReK7rbO2tRyJ+KndeI1RqUomDcOPXu/z6QOR98wLGZw0AFmzWbthmu0WnQsCE01taxpLKKYSNHNL27WZnXBI3qppl2Yw1rFRe0h8bGRreCQWJCr2gWFxfLmb/7PcPDSYRjFvWWBZ7iY0ggqBTKcA1Ya5Xim2CIbrm5ntbyVjRZfMDwqib8+Lb6eSAYKNMAI8Af//2oYsLZ8ubMGfT2CJgzZAivPv4IjYu/JKIdAqIxvLTLkIBjx/ihuoYuRx0Jg4YoggFPGP63gR3/NLdlc2IYEA4z/LDD+Pj1/9BYVOTF9ho/rsRnfGmem6f69u7Ny88/v1GUTmszqve6J07+w5w5csf5f3WT5VtkTTV/BtsmN2MIFWWlTe8pXC2ugGGQVzCc9ZbDOq1ZqwzWKsU6YL2CtSKsFcUaw+AbM8Ctr/4HhhcoAuZWzSjNgVFqB01Bm1+ZtHj0wSDsO1Id8fBD6qiHH1JHPXCf2mXCePX5ki+pMdwQ1nrlLqsbUNQrRa0yWB5poO/Rx7kx1IbZov7wxu2wtWgvJWN3PIG3BcoNlj9kzBi1R69d+OStt9wEBn6CprJH4j0G7U1JZTnfl5a6S3Np5ZzxXmE7LJ83T8bsu5+cfuQRvDZjFlhe7G7MglgEYhYri0vkg5mz5N/XXC3PPPMM5ZUVfF1aIonVrffMzlaT7r6bnhlD+U7cZIlVhmKtMlgjirUKfjANvlQmyZkZkJenEt1Qvxp4fnQJhZGkZNc4Fw5DKEiNYVKrFDW4iqB1CPUi1CqD1cEA+Sed5IrIJ+SNt3hyiaulxCqSTttGy/ZS9nTHL6G31kHXvJEDw6Bz584sXrCQQ5tCtba1QydauBUnjpvAMy+/zPMzZ3B+drarCJkoAhdX23A0388rknsu+CvryivpnJ7O0y+/BLEojRWVsqSynOq165k6ZQqWEtY1RNh9wF4MycjindlzmDllKtfl5DYHihjCLgX56tKHH5LJF1zIsuJiOosmFUg23HiPelPRMzefy996UzVpRG1Fk7XAL9QfN32c2/Zc1Mb/MQ1qxGGDhjTX5uyaKZSgAwHWJ6cweEB/CG5awrT5XPEysg7fFhdLZWk5tnawzCAnnnO2StxW/CzVMX5G7JjSKonYVgIrIBqj6F//lIcefIATL72U4//4px9hkEkgplfE69w/HCppSWHue/UVtYmcixigbVYUlsjJBx7ALpbFsL33ZuCI4WSOHMmLr/6HpUuXohybY446mv79+xPRmuETJigMxffFxXLggQcSDAZ55+OP6JOXr5r3sc3L7dEj95VlZSWuJI3SmKbJHjm5XP7AA/SIh0buxFk22zVgwkslPHe//cUqKWVXLXQ2NB200FEglpRMh31HcuyzzyjSO0Ao7LqqmgqRe9UPRfi2rEyuuuxSyotLcRoacGyLtE6dmPHOOwzKz28/jN0IO74nbO3mJPFzhmJIZhbRmEVaOOTFAyfKpW7trXu3bxgQCnDimDNZVFLKnGnTXB9p/DNe7eAvi0vkmAP2JzUWpWd6GklAxZy5PHz//UQQxvztYqaUV6iT7rxTZZ53nhr+5z8pkpMgFCISCBAIBOhkKCZdcKG7N9Yt/dwETGbO+Vxd/OCDLFOw1DBJzsnlbw8+2EzejR/ZTmZe3a7+VlfDlxsfeoiVwPcIq0WxAagG6gIG6QMHusSNbyniFnnlDoorP/9czjvoQDn1sMOwoxFuuPN2Kmur1SXnnssBWdkMissotVPs+CX0j0Rc1XD7nAwwTI6aeLZ6c8ZMee7pZxgx8RwwEhLbNVQWFhGyYvTv04dBAwfSZ/c92Ds7mz2zs0nLy3OXt4HgpsOi1vTLL1DZ+QXyfUkR6SJMOPAgmXT//exekN9MTMMAQ3Pin/+kMgqGyxOPT+GWvz+k4sny7bQ8+E+A6yXonZenjhg/Xt55YhpaHIS4UD/oWKy5uHq8qqIW0DZry8rl9uuvJykU5pXXX6d7TrbCMFhZWibPvfgCk266eUff4E+HiOykh+MdrbwXjVF8/wPy58GDZfnns0UcB9GbP5/2jrZ/x0GsGG8/9LAc1LmzfPCvf4tEIojtINpBLAupr+MIlNx3yCHy0cP/EGmIIJEYErPc9xOvQ0vLf9sOy+bMkYPT0mTWhPFyWV6+/KkgX5Z/OlvEstzfSLwmxzt0W+2wmfbZ1vb8CYfe6PjR50psr40P20EiMcbmF8gRhiHjQK5GyV3JyXJ7h3SR998VaWhwn0FdHQ3vviOvnneejOvZS/60/36ybPZnIrEYEosh9XX88YAD5aI/HCrSUOd+Z4f39R9/7PALcB+cR5B4I0cjSKQBaWxAGuJHo/t6LIbU1fHyn/4s/zz5FJdkW9Ext0zgeEeJcMaI4bJvl67y/iOPuOePRvj2s8/k4j8cJg8cf4Kcn5cr0hjbfKfb+D0tSMzi/X/8Q47q0EFOTk2To8Mh+eOIEfLNp5+6HUxv4fq25nUtbVzX5gjsDRZ2wrHxAKK33LbbjcDxPhG/Jq9vfPvJp/LnzGw5HuRPIDcYyLSOHeX9Aw8QWbWKDf/7nyx6/HF55JRTZMpxx8rChx9qJql2B+j1H38kx+/aV9579BGRaMz9jR3NgZ9w/GQjlrdZ3HJF9da/TLxq3fezP5dvFixgYVUlX5RX8O2iBfRITqVzSjID9h5Icvfu9M/OYe/TRildUirXTDyH/EMO5uS/P6RICiOeBvJPvBl3OaYd7rzwInlp1ixG5GRTkJXF8zNn0alHD+y0VGZ88klCyZNtOL9nqFpVVCj3XnoZ31TNp6GhgV0zhvLgp581y6j+2NuIt2c8H78tgQS8z4Fr0hVxw0hbCOV5lSYSUze9jLCmBAyVeK7taE6Ju3xcAW1viey2XcO8eXLd+efz7fwq9gTyk1NIDpjUd+1KTadOfGvb5B9zDPsddwydcnLd5xTfotgWj//1/yRa38D/PTal2e2U0N6bGuE2rkW1c2HHEdhTcUQ0/31iirz97LNUFBUx+qyzyB08hCTbIVU0YYRAMMTn5RW88vprHHPE4Xy9YAFrly2nc79+XPjmG4qkpBYaWpJgiPxR0G5liO+L58mLT0wjLRAA2+KE0WPoOGK4az02fmy2i6sdvfrzOXLrxX9jzdJlaMMg0LsP0z77zKuU2ErCQ1ttSDzayw35+qKsTMrKyhBHM2rieIUy2xgUdNN9/lBaIl+UVzK/tJSAYaC0Q+7QoShxZcYGZWSQnJXliut7UVNNUkYqTi6alSzFu6aNk0PikWDxnGsDmt1zTrNBTmvenT5VUrTwVWkpKRiEgLAhhBzNgpJS5sybS08g1zTpGgxRbxocd8ml8Oc/K1JTXT9ywJOmFXEj4GIWk48/ToaPHMkRV1/rDZitNCm/IQK3iS0VknZcBclzfv87WbJwAX0HDeTW++9jt+w8L/ZPNxWbjp8kUlosM667ju8rKqleuwajSzf+fM9d7DnqlOZawZu7HrXJP9v+bIvfT/iS2ZIQW3abtNIBdDN5qktK5V+33cYPC+dz75THITfXuxdvQGr6gVbOI83+zXenPCHPzJrFJ8XFWJZFsoLsEcOZ8f7/1CYDQpz4MQvmzZXTDzvUvZxYFNMw6JmSSi8tpNg24Go224bBrhkZHHrWmXTPycGMq2jiPctYjM+nTZcvqioIO0KKdghpwUB7PDWotmz65GRTGwzSPzeP3eOSSFpDLEq0tEKuvfhvLCgqIsUw6BkO092y6aQdklAkIYQAbZhssC1WWRb9gM7paUg4meNnTHd1xlLTWhaE82bvlcVFcv6o05j21FOkFBR4PvX2jZ/dCt205GrxokuO0YccLF9XlPPGW2/SIT9fuTmcrahRag2OheVoCARptGJUa8FYv5YPX3iBXv36ScrIfVydp+2BeF4vcWWO7Yx4+p9h0DEvV517+WXy2NVX8ffrriXjgN/JgZdeokhKdp9O4vJOBBWPE/QGgWWFhXLjFZezoKyc0844nRvvuove2VlqVWGhHHPMMawoLZHe2dkKk+ZthudftUqK5ZKjjmEPLdRGY26lCEeja2vpEQzSwzAIe1ZdR0F9SSmvzK+iQ3YOZ9x2u5DtumCiVVVy66WXsaioECcWJRlFz3AyHQxItR2COJjKoF4p3pg6lfUBk93y87nmnnulS06OQjtcfsABsuGrr4jW1tMlXss4GqVzUhI9DYNOtkMS7oogaih0UjKSnIK5Sy8WrllDxw7p1H37DWmhg9yc6ER4ZU5vuuJqevffi5TsLPXTlmg7D36BQI5WZg7H5vu5hXLCkUdyw+23cdTECc2FpLW392raoxlgWdTPmSOP33MPH37wHmecfDJPTZ1KSKB3l64ccPKJnPDQw55I3GZ+tw20Nsi0OvBsb8Rnesth/eefyXlHHEFB1y70z8zipKefViQnu8vNpn2a99dxZ+81JUVy21VXIwouvf02emfnuDOaF65020UXyorFX/DQKy97FQ4D7kLCcnWWZ5xyqqwvKaJh/QZqUTQqt1RoAOgOZKak0T0WJclxEAWOMogZig2hEEnZOfzh2mvAMLnwxBPA0TREI8S8lu8A7BpOYg8DOlo2YaVwTJN1wMJIhNVKsSEQZOZ/X+eOKy6H5d9Qt2YNtUAU5cVcQQowMD2dPbUQ1sJ6Q1hnmHQfMox9TzuVruPHqtXllbJ04XyGDR9BckaGaklgt30/+/cjcsuNk3ji9f/SIzdnBwbEbN8l+Y5Z2HsziOveTFDM8MIam/Z1trvM21BSIg/deRdRx2HaG2/yh4kTWWkGqMGtSbu8srLJF/hjBqQdQl5ozmIKmHQeMVL1GTqU7t2781VxMe/dOEloqIeGBmrKy2RJUYk01QRyLNaWl8gdN07GcRyunjyZ3jm5ilDAq47o7lGvuu8+ZToOhU8/I66xSqO0hliM6ilPiFNWxi6WRTqQgpCEQYpSBIFaYANCMGCSbgidELqh6a2FPWyHQHkZC6+7nvJrryU7YNItGqEzkIZLOhuojkaIWg6pwSDdNPSxbAaKsF9yMnuIsLsV46+HHoqx/Bt6xWJ0A9KBZCUEcGfblcAZN9zAAqDCgMaBgxh1441Ud+pI17w8CCfTfb99VcHEs1VyRkaLsMj4FuPbokK54ZqrOfHkUfTIzm49IKad4he4C4ONRdlQrvjboIyhvDpzhlcMOsHgofH2VVEuPeRgmfSX/6NGhNFXX01aQYHqNGKkmvXxxxw5bjxahC+rFrCypFgQpyl9rs281C3A1TZujbzN0V6bHSRko2Nrn0LA5KhzzmZJKIkxV1zB7BdehDlzhU8+kcknn8zSwnngWBCJ8PT118nfzj2P3rvvzv3vvK26jRypmmoJQYJqpsHNN9/MnbffzoqycnHLATrEZn8uX738Cv0bGuhhO3QDkoEkNEkIyjSoNgIk7dkPCQZIDgZJS0oiPTmZDsnJdE0KsqdhoquqsMpK2C0WowuQCqQrCHsD01og94QTqElJIxAI0FkpehmKfsEgAwyT7kBPQFXXkKoMTPBkeBVJhsI2TQ499xw6nvdH9Ze33+Lct9/ijA8/VOnnnKvOuOYqzjjrTFi21K2NpJRnA9nI1mBZTLr0MgblF3DM2DHeBLE986C3NR99+w4ev8gwtMlsZgCmwU1330NFRQV/OeooWVFUIk1K/LbF6uISufi44+WLBfMZlJnJrc89o3Yp8PbJgSB7DB+u/vrwQ2rcuHEkATMfm7IN9Xy28/3EsfHPb3UncffDe+Xk8UHVfNY6mn59+vD25Ju449hj6FJfz0GDB7GuuFiuGXWKlJeW8dA//8Xf7r/XNSQFAptmJ3k6YmlZWWpoVja1q39wB8rGRgqff57aRQvpgdBRueQN4i6dA8o1EvXOz+O0N95QvbIyCXTtRnqfvnTZox+d++9Jj9370WeXnvTt1IkuWtNNC12VIgVIFggYBrFAgKNHjybj/vtUp+wsSEmhQ4cOdOjUmS5dupA1cAA9DJNUwLFimLbtyea4RSaVUkRNk2MnTITkJAIjhqvwiH1cA1VKEmZ+gZr2wguMOvhg7MpKSXSdNQ2wIrz3+BT5auFCrrvtNnoV5Kutcv2JBm03V0Bs7di4KuIOCmfd/kasrYpmd90JfXPz1DNvvSWTL7+C0UcezujTz5SMoYOZ8eQsFi1axN4ZGTzyxuv0zM5RLSsweOcAnFiUJDRLSktcX6bSCe6kbV8Kt1JxxHs9TpAt7GHi8c0JhNqs1bvpBwz2ystRew8bIk889RSXnXUWd1x2iSvgXlfPt8XFXHbfvQwZMYI/XXIJHfPyPGnazYzBhgHBEPsfcQQvznySq4aPgJISWfDyy/yhZy+SkquhtpZQY4QAriin6elonzFhHKQko/r1Z+2GanoNGgwdOrhW+EgEqqvpsHYdsViMaF0tSbgi9jbutqjeNDninHMhLZ2sUaeyYP4Cwh1SUV27EUpPIyUYYp/uPfiktJR1NTXg2KTglq4xlUEsYHDy2HFu+GPTstho3naEgoQyhqrs/gPkfy++yB+yM4l3Z/eZuyu6l59+miGDBtEjO1M1eRA2C900c68pLJIvK8pZXFlJIBDANE32HjSYAUOHkpqZpQgoT0TQe8ASl/FNsOG00U+2V9LHjomFjl+1GaB3bq669vbb5OuSMp6bMZOnZs1gSMYwbpg0iX3HjXN9j7Y34mG0rHnjWCyfP5+wZbO8ssodEU3V1Gi/WFpYk6Xc4cMZ02VI/wF0j7tIzADKVK7vdEuicyjuuPduzjjod1xWXkaaFoKmiaUtnn7xRS656hr2GT/eW4VsRWf09K0HZAzj4cmTwbaZ99TT9O3bl74D9sKsqyP43Xcsj0SgsRFRiqgRYK+cXArGjlVoza7jxvFa4Tz2NAySU1Pd9jUMt3ZRJEq3Lp2obaynUyjM6miUKK6x67ixYwkXFCjMAOF+e/BtpJGMXXqRvMfu0LETAaXoV99ASGve+uQTGiIRunbpyoZ1awkqiBkBThwz2ms3o9X7wgxw0qmn8vrrr/OHJl94s6jCi09MkbKKCv7z+mvNKqWbg/cMlxcVyiszn+S1F54HK0bm4MFkZWUhIrz00ksUTboBMQNy8llnstugQfQfOhQtij1zst26TAa/WL729ifwtnLGNOlbUKD65hdwwDlnA7CkcJ70z8pR2BbUN0BpsdhffU2DbbNSC+tiUUZOPEdRXiqr5leSYsdIth3+N22a/O6cc9TWzbxbZw3c9CytfN4r7P3ohRdI8ZOzSLcszho3VrJOPRVyctzUxBDuaN3kVpZmTasE9MzOUXnZObKusJAgYCenkLzXnpx9y6302GefpsSGrRrZvdlqt+wcFWuolyXPPC29cnOYv/RrNuzSl67i0LFTZ1j9A7FvG7FNk+pAgDPGjvEMYUB2ljJ695bvFi2if3WNO3DYNjQ2Ql0taCHZNOkcDBOIRjEB2zA4ftxYV/9aGYRGjlC/P22UfP/xJ+yJQGMDNEZh7Vq61tayf8+ezP7hByzRhIGA1gzKzMDMylZt9yd3IO+dmcG7kydxRkWF9MnNbl4oiaa8rIzBOdl0zMlJOEuzJO0mDec4bJjzufzj+uuwQ8lcOulGDh0/TrUko2ZJUbEsqaxkcWUl11x4EU5jI6mhIMMysuSUiRP4/bixqqnGV2vPhe23Bd+x2UjxpXD8Rj2rYf/sHNVYXCIfzppJxQsv0DcUIGBrVtbUsFxrIoEgU6+8UkYdcgjhxiimo0kSV60fj7y/mCXZu+51hfPknanTGKoddjUNqp58mtIXX6B7Vrbsf+ookvboR2jEyCbhdZdgG4loOTbMnSerSorpn5YGgQALoxEeeehhUkd6gRPbekvevnDo0KFYZpD+o89UZw0ZLAtefY11NbX07b0L4T33IrLyBxrMAH1ychk6dpxqyoVOCpPefy9WVVaxS/UGDM9Fo2wLHbUwYhbadkhJTSaIK387IDOD9MzMZmuvaZLUfwBL/vs6KYsW09lQOA0RYjW1OLU1BG2LbkBSMEi/nj3okJLEbgce6LnPNnPDStGxIF/tMXSYLKysoE92Vot8xtzcXF6fP79ZxN+x3f4R72tNo5yLb4sK5e83XI8SuOzqq+k5cqS72jGMBAJq+g8frvrnF3CE43DKKafIjZdcytclJVR8PpvPS0s5uaJCrr7v/l+k8203Am+XEDRHs/rTz+SzJ2fy1iOPkt25M8Mch6Q6h5ihqG2M0Ek0jorQWaB23lyMaAxHKUKBAIm1b7dM3q27ri3uVcQB7fDKE4/TRRxStCbs2HR0NGErgvH558wrKiJmBug1YIAM3mcEdUC34SMhOckdvBoa+eKtt0kPmiyrqOCIrt1YU1fHssZGDh07htThBWprQzfb+siQzAwiARNCIQIFw1VGLCZvPfggSxrq+cEMsi6URL1pcvLYMU0zJwoIhTlg9FjefO5ZqutqSDJM10trOziO4wZRiUZCMXp37cpXG6oZkpVNk1VcAYEAyWNGqwWTJ8suDRHMWAyxHSw7hrYdHAN6J4X5ZtUqhu8zkveXL6O6obEpFrtNG4Jytyh7Z2axsLKCQxzbC3F1f9d2HKpKSmgoKZaU3FwVLwDfFPPdFLDjRse8On0mKjWN8y+7nJ4j9vH8ybJRu3r3ZGo31XHkPur6Bx+QMYf8gTFjxtIrN4cBI0Zs0r1+LjZvNwL/pAuMBzTYFv+aNIlVn33MrkDPxgY6WA6GCHYgAKJJBzqaQbqKJljfQKNtgWkQ0kIwGnWDHEz905ICtum6FSuKS+SladPZG00SEEQI2RZpjhCOxUhSCtM0ccpLWfL1l5CSzHf/eY1GyyISi2FZFrZtg+3gWDEc26ZeYDVwzPjx7rK1tUolW7HKEG/GiTqa4spKckwTRHj4llvonpbKaQ8/rCIV5bK0tJwnX3mJvjm53v5aQJluiZphg1WvgYNkXXExHewIAa3d0GcUWtzIqIb6eoyuXalXsGdmVsskAcOApGQOHTeW9U9MpVNDg5vFhOAAlnaDS7qZJoWzP2edabBfRuaWk0U8WeDBWVn89+mn3GcfaH72J02cqF6dOlUuu+pqhuTmSHlZBUsWVBFUBkHToGPHzgwYOpRhgwYyeLc9ePvFF5n+8st0yMpsDucFT+Uj0UXn/bhy87f75OWpI049VZ58+SWe/fN5dM/KUluO190+2DkS+r1Y1X9cfKksmv0Zu8RsupsGyrKIefuViGEQA7oBPYIBAlpTH426Iv9aky6aOf95lfxzz6XF/uMnNuIWv641T0+ZQgpCSLtuGBBEKWwUAQRLBLFtDG1jxmLoDQoTg7C4Vt+oaCIIDRrqxWGdUqwwDQ4fO55ueZ7rI+5LT7igRPK2tVJw99mKmO0wf34FODY15ZWycPk3/HX6NEhKImm//dWgffZl8v/9iU2s/YYJZohOw4axuLQM23BI1h55EWylsEUTc6CmoZ5Gw2TImLNUC8OToSAYpNvQoXyp3KAQQ7lOAxuFg2B58rx9w2GCXbsQaBLu25yIgZsQEXEsFpeXe7NrwnsKrr//fp6dPp2oMtg7K5PjR5+J4ziAgYkiYCqWlJZR/O7jSG0tRx/ye04aO1YsEUaPn9Ac3RY3O8jGg4r73uX//qcqml8pt1x+JZNuvVU65eWp5mSNnw/bj8A/xS4usKKoSJ769z/ZSwudgwEMNJbWWKJAaeojjaQC3ZQiWTQNsWgLF3oIWDBnLreccIJc88oriiS11drJPxpe6uHi0hJCCIGE6A1RbkEyz3aOEndhYIoDthsxqrzCEqZbY4KYgjoFa5XiWxSHTxjP1rk+NtO03gw8atw4TjrqKNaWlsl1V19Fj70HQFaOIhRis0H9XgJH54xMvg08jXIM0nHQKEQpHNE4AhpNI0L2PiM3vV7DcAk8eAirUXQwDAKedpWtxK1Q6Nkt6qJRqh1Nn+OP3/K2wZsNh2VkETQUjaUVkjxyePM3TNgzP09dmZvbckfXpJkFaOGwM2I8cOZZMnHiRDrs3Z/PKsqpLCtnxoxZZOXlSlZONkMyszh69FiFchIsUQlhrgGTZz76WJ134EFy4zXXcPHtt8uueTnNxeZ+Jmy/M28ihrQNESeiWVxaRrdQEp3DAUwFEQwalOuT1NqNjO1hKNLCQWwrho6P3gKiFDEgpB2qKyqgvNStXh9/TokBHm1FSP2YCCo0/338MVlUUoLpuAY0EYXGnX1t3Gu0lesfdXD/xoCYKCIoGhU0KqEBoQGoVQarUMz44AO6Dh/ebAFtU2zKHcbaelt5naxXQb7qO2QQhxx2KA3RGH+6+RZXR9ncQraGV9mw4xlnquWGwUrc61urYLVo1gDrgGqlqBMYlpvTykncFZGRk6s6Dh3GCsNkjWG4mtcKVokbMrkcWKjAHDwQQqGEIm1t1cxyzz0gL091TuvAgoryTX/XcI1oTa63+ArD9FxRBqyoqJDihQs54tRR/P68P6pr/vEv9dSnn6kb7ruXgRkZVJaVctcVl3N4n17y3DVXS9nUqdIwb44Qjbguzrj7yjS57r57qdEOzz/5pOtq2yRI6ydUEmkFO8cSGkAL4jhELRtRUO+RqIPhWjH6JCcjjltC0hHBUQYWgq0MIggxIBqNkrpuHVNvvpXxzz/f1LA/mzVaoKK0DDPuGjIUDsrN6kFhCRiGuEOZUkRF4tmvaEMR0UIUd9atVybrlPC9GaB7VhapeblubrBshzHWy7296b77eX7qE4wdP55eublbHxNsmBAO87W4sQtd4qVRDRNHNHhlT6u10M+I50onrvVxfydo0jEri8/KyumgHEyEKJqoqWgUk3oc6pWiz6DBEAw2aV9trv0RzZfFhVIbaWBw5jBvO2Y3W56brkE1X0cLr5DmyVkzGJCVTTgeMGQGAM0p50x0ZwjHZk1hkXxRVsqiqvm8/vp/mH/vPQzKyJTfH3sMfQbszR65eQo0u2ZnqVNPGSXPPfec+6B/5hJNOwmBDQZlZ2EHAiQrCNoxegWDpKEIi2CKJhL1tIuQJpJElaLRNNhg2WzAnd3EsZk3ZzbHl5VJ54J8tUmh7ra4/GM47oUdxgxF1PH2sEoIGwGCaJRSKI+0Ii0b2xIhptxZt04p1hmKFYZJODuH/7v3blccr0XM7sZW/W2w8nv+4IEFBeqa/LyW6ZJbuu+EyKcDR4/mk6lTWS3aXf4n7GMtgVrHoZ92ILhp8IUAKhAgNSuLIplGB3F3tzHc1VODUtSjGJCTyz7jxkLA9AbejS9w42QFhy8qK8kZOdIVHYjnWltOsxFKeUkyXmCNqzZiuEuimMXKL77i1PFjIZxgfReP6CJgBuk2cqTqNmIE+3i/+9+pU+XryvncfPkViG0xcNAQyRg2hNyMLF6ePoOqL75oo22373J65yCwgl55ueqE0WfJvCemEjMCNDoOhqOxvEdo4hpjRJRbKxdFnWGwJhCk69ChOALl5eU44moGvzhzJmfnZIMKtRgFt6t/WBlc9cCDat/MLLn/4oups2Mk2Q6mYwNu/3AMA1spgiIYGChDvL2xSb0Sagx3SboCIXXIMP569130Gj5CYRrb15CZSNpthZdscdjYscRiMdLi+bqAE7ckCzQYJr879TRvmdpKWxsmPXNz+Ms99xDS7sDsKNd3PDQnj9553qqgKVhlCxA3z/et558jLzsHFKwvK5PrrrmWb774gnDAxDBNYrbDPgccyO577UXPXfswcMhgemVkKhyh+PHHZcG8efS58Yam625qr8R88OYALxSaoyaerXAcTjvlFFlUVkZVVRVl5RVMmz6TYbm5vPTmG9suufRjHuvPnw+8FfA0kN565BF55IIL2U07bqC9uB0/5LWfwrX8OEphYbIqGMDMyeIvd91JWm6BemfKFHnz0UdZtXwZe2RmcdNrr7m6zAn5odtVeLzJ/eVQXVQkD156KdVFhXSORkkzFIZ20+JCKMIkxKsoiIrBeqXpmpVN56wsDp54Nmn5eS01nLbDRW7rgNVq+yRK9+iEma3p/bh+VkupnOa44ITzxPWtxHshHkzRFAHbMta9bbjxypG582Ti6acz9amnKa6sZNKk69lr4CBOGj2aGBAwTCpKikkygyxdtJhvFy8i3XH4XcZQcgcP4e3//Y+eWVmc+vDfFeGNVz1t/G7TvXjPf2MOxZfrTYXlf/pzbAs7B4HjDROzuHC//WRNcTG9gE64eapBgaAnqOYoiBkm9UaAZQgPvPcuacML3L2LI9TOni13X3stXyyYzwU3TmLkeX9sIZ2yXQncdOkuiWuL5sk/L7mElcUldNAOyY7juiURt1KL9/txY1a9YbJLQR4TbrqZ4IEHNnegHYg222d7NVwb53Fth1upfO0N+N8XF8uDV17BiIwsjj3xRI4+5WSef+VV0rKz3CAMwySeBx0XQYh+/rmsKC3hg1kzqVu3no49e3LYxAnsMnacaiqWnijetwmaty6SEPUHv2DsfQJ2oqxm12J43PgJrFYmq3Er860XqEFRLW593LWmyfKAgc7J5v733yOtIN819njLlfT8XNV/2BBqq2tYWFLaVN6zNWvttgxebRqvxXPyB0zSc/PVeffeR1p+AasCIWrNAJZhoJVrkY4CEe+IAUqEFaXlvPfUk7SobrgNv7/9sHlrdtMbP/VC2vgBdwJWW3d6DVgOd9w4mYZAiBMmT1JXXH4ZGYOGkJab06yPZnoW6LhhylSEh+erfnl5rAkEsDp1wAkGef/NN6Gyys0r9qp8tCby4KJ5GxL/jFLbQRH1R2Ln2ANDPJOewbnZ9M/OYnlxERpFVAlJhiKAa7Wt0ZojR4/h0HPPIT3fm3mbllyuUN4u6R3om5TE848/zh8mTpS+I0e2GhS/PRo9fg5BoYIBOuXlq8lvvQmFRXLOkUfQVdmkOoqgt3QU5U0KgBJNZ9Nk/VdLN12W7mTYXraD7XIe0awpKpI5H37E82+/4caMV83nlrvu9BQzXSsyjqd2adnUFRfLyiVLWLvsa5YvXMSq777j7ieegEiE5//1b/7zj79z7P33sXESQhw7a8GznYPATSqQQu/MLDU0M0Mqi4uxFNQDhqPJzsikICuL4yZOIKmgwBtlNwpy0BoiUT6eNpW9lCI5HGZZSQl9hw9PkO2Jq2ps26jZ2iclQb+2yWJq4pbFHDlC3f/uu/LwxZewsrSYNBvCjm5R37tDKIQZjbCosqLVaSexs2+ap6y914ytkNncCt3muLuqjfO0aCu1LTrQLa3lW2rzLS/d3X7ywO23MXH0aPrk5qtXHntUAqGwG44a/4zj9gXKSuTZ6ydRt3QZ0ZoNRGIWttb0BO498yyGZmUydI9+fPjB+9Q/95ykjhmtXHmDNpqp1evcdl3s9p0PvPGdiGZxYaE8O306Lz85C4nGiJkm/TIzCAFVZaWsWjif95d+zfquXTkhNUV6ZmUrVwAvoQ0ti/qZM2VPBCsWpUFrvquqckdhZbSwRv/oETWh5ZVSTXs3xUaGC9MgraBAnX/P3XLfJZfwQ3EJaWIQ0pqOSck4jkOjZaNFUx+N8aNXCDuLCeMXgbv3/basTMrLy7nyyiu9tXcAAgbieD5gbRMpLJF7Lvkba4qL2S0piZRIBMe2iQGNuNsZG/jmo49Inf05nWybwldeZf+Bg8QcOUK5rrDAVjBsx66cdrzFRDSLi4vkmgsv4JkZMzju9DN45oMPqGhoUNPmzFGPfj5HfdbQqGZ+9AnX3HMfZSWlnHX0sVxy5FGyZs5cietL41g4c2bL4jdeo2ttPSl2jCSBl6dPBytB+mRrI8Ra24wl6kVLc5jiJoaXJheESerwfPWX++6hW04OtYZJKCmJqG1Rq21Wi2aDaXL4GWds2W2y0fWobdJW2kpf8daMaVtlIU68buOnBaMkXpenlfbk9GkcPeoUUrOzFUDQVBiBENlZmRC1oLxCZt98M10WLiTNttnQ0MBq0fwAfAcsBb4EvlCKJVr4OhrFEaj48ENeu/tuKCwULIdNhOlbbaaNnsNWRvRtbXNvCTt4BnZH1FlPPAHAa2++we4FXvigZ353SaLYvaBA7Z6byx/OPJP1JSVy9eVXcNghh9AvK0Meuuceeg8Zop675RbSS0pJijZSr0EFNCFgbdE86brf/j+qvVrs2Tw95XdnTpc/nHmmUokKIZtE+nh/lUnn3Fx15Z23ywOXXML6klKStSYGWIDZqTN9MjJ+vILDTrM1+wUqGHikCAVMBmZ6bSYQMg1UKEAgI0tROE/+c9ed1Hw6m9RIPQZumGfUNKgXoVELGXk57D40k6hyk06Wz5lD8OtlpCqDsrfeok47nHDtdZKa7wUC7cT1mHfslWn4snCezHj8cU6bMHET8gLNqhXKsyiGg3QeMVz98/331SsffkgHw+S+v/yVR0eMlL7ff09SJIKjPT612J9uI7whssV3tUN07lyZcfEl/PvwI2T1Y48KtTXQUA+NEVc0zrHcGNj46O3m3RHOyVWX33Y7e+w9gBiufOpuHdJYE4mwa1YWKNOL/kuoBCGbXs/OizZWBE3XvXEM8E+JCTbQ8ewsbbOgtIzhI/YBR/P81VexdvbnWJFGanBrCa8KBQll5/LIB//jlvvuJT09nXH33qPOu+8B9cf77le3fPA/NX78eAJAMopFsz/nX9de5+6hdfM1tu61aOM+fqHntWNnYNEsKSkhLRAgIyd78wEMiZFEAijNrhkZ6olJk+TyI45g6J57oZd9ixGLuZlAKASDqAhd8vJ+WlPG3VC2zd0XX0LfmEVjYSHPlZez4brr5aSxY2mwbQbn5bIhFmNFTQ2D8/IoKioiLIo+nTvRIyWZig8/Yq/OXQimppJsGiyzLfoOzSQtP1/xIwebn8WvvZOhaRXk9YGoY1NVVsrvTz4ZtGbVV19xwP77Q1mZrFm4kPTGRmq1Zl3AZKUIM996i2BOrkJrjMJCiWyo5t1bbhXLNEnt1AG1ciVSUowpmoBoNqxfD18ugbIyoSDfrYWlfoLd5GfEDiawkIaiczDEwOwcFSdvi2VrPCjdSGi8ePW6RQtl4T//yUldu6G++w6xLMA1TmgEyzDol5HZMkSuTWxuCehaNT+eMlWWlZXRX2s6AZ0dzd6myeonphDAYMHzz5OcmkKXTl2of/99ctNSqVuzjh+++5bl1TXEYhGUrenmOKyLaWqAE8eNdWOHjY08XVvZV9r6WFvE3lbCb1mRZOMPtNWOW/p/W9De2OYZLMVk72HDuP2SiznvhBMkaFtUf/01vY48mjVLvsBUENU21UaAb1E88b8PCObmqYbiInntiWl8+MwzpAUMXvvya+psi6g4dIxaFIRDJHkhohn9+zNvyRL+ftNk/vLSy25fazMs0mjZDFto2O094O54K7RtkRww+aq4SPYsGK5azR5SrRiJFHxRWMjiuXPYpbratUCK4BiCbSgalUGdAcePHb2p4Pe2wgsceHn6VNJFSNGaFIR0bdM5ZpCGJglFsL4Oc72J+cNqnK++pA7BisZItyyStSYCbABqFdQrg2pl0D83140Y+lXPodsLrl3hxAkT1MtTpsi1V19NUkMjaYbJsCGD+fSVV4hqG0SxJhTg0ltuISUzU9WXl8v9kyZT9tH/CNoOEVz7g5s15laSSAoGcBpixJSic9eu2EuWsLiwiMKZMyV/3Hjl6u7ufHvhHXtFCoZkZ6MVLCwra4qCgYQtYKt7Cdd4NOC001TaoMGsCQVpMBQ2GlsgYhhUmyY9h2YwYtx4lVh6tO2912asuqL5YMrjsrS0lCQEU4SAqCafrhjujO8IWI5NJNJAtLaOSG09sViMmBYiKOpQbvaRqVhnmPTJyaJzdrZ7fcb2JXCb+cFs21Cxxc//lDzwxCamLaPtRudTgDK5/t4HWBWJUVNXz0knnYSRna0iQEQUtaZJ16xs9h4/TjFnjvznjttZXjiXmO2wWhksM00aUtN46o3/8tx336r0YAALRb0jNCqDzwrn0TccJtBQzwdPPeXaNrYQaLMtRvzt+aR3MIEVnfPzVJ1ts6S83E2O9kqsuFF7bdjhvQQCRJP7u4NYg1BvmjQYJvXKoFaZrBU46swzSKzlm2iE2KYYcBEWFxeRLuJm0ShpylN1lTfiyfuCIwpHVHP1ehSWUkQxiBjQqKBGmawOBjhizFji+6tfC9pq1821/VY9i6bawW4WwV65uWrMhAkYKSkkd+0CgQB1QB2KetN0ZW2VYs4LL7Dwk49piETYIyuLpz/6iGf/9yHp3bu5SS7zq6RPx440xCxqTUWvzCw69O9PDQpLCysWzgcr1kIwcWfCjiWwVznghjvu4LWnnqKxqETiRb+RNtSQBJe89fVQWiLFc+cxsCCf6oBivWmwIWCyRmtWxWJMf/6FZguoxI0Qns7SVhsk3P32M088QZLWBJCmXFj3XfGOuNqGNB1RIIbrMooooVEU9QrWG4pu2TnknnO22t4z745GW+2a+PrGn1FKtToztbDIg9cvHHAcVsyZLS/MmknvwQMZOmGiIhim68BBVCt3laMEKCmTV555lvrGKD2zs7l/9qeqy/ARqkterho6YAAVL7zIZzdNpnN9PZZlsd4M0ik3j7/9858Y/fdiveGtssrKZNMZePsqa/xY7OBFvesaOnzceLXX3gM59pijeHfGdHErMSTUoYnF3GVMpBEaG6mZO0fuOvkUmfyXv/JFbS3DL7mMISeezPKUZJYEAiQPHcaj77zDnKpKvovXzdkGbDwjvPzEE2J6S3BbuRlRjgiO4c66TfI5yttbKdV0RHBn3QZlUG0YrAqEWKEMLr77LgiGfjEF/x2GbZEqaqpw4dYlUrbt9gPHYtHcufLc44/LS1Onye0X/U2OPeggVixdyi579ndlcIMmB04crzoMGkxNKEhVWSnPT59GfW0tdbbF5HvucSO2RMB2GNSjOyUfvM+iwiIikQgbDMUKBYdPGE/HffZR9378kcoqKMB0NF+Vle20EW87Xthd3Eyef374P3Xn3y6SGy69glemz5ShQ4eSkZGBErfSewoGy6oq6RQK8sorr7BXTg5HnHo+GWeNUQDZBx7ACz+slGNPPoV9zzpTIXD8mDEyY8YMrszKYhNljjbQWrC9g2AHDBocTRSDmCFYuGJsNoKl3GBk5RXgFnEDBCwv77fBUGxQBj8YJl8EDLJPHeXl/ppbdU3tEW66r7fVSPQkSBvW3Dh5tQO2zYaiYlk8v4qSinIemfIERihE1NEMzcmiYNhQ/jJmDO++/wE9+u3WXNwtEOSC++/j9D/8gS+qqjDr62nQmlFnjSUlI0MRs8COsWz6dHGWLaf6m2+xolFqDMXKgMmBZ42mc26uirN1UVkpXZViUUUFe24y2+4cz23nyAeOhyg6Dj8UzpNnnphGRUUFVRXlhIMmQUeTqkw6GIp9sjI5dtQougwZQvKIfbyi3sqtJgd4DGJ1YaEcfeQRvPTOe/SJV2SPp8O1aIGEyKm2RONsh+p5RXLP3y7ih6JCemlhF4EuaNINSDNMT+dbgdIIBlogYio2oFirFCtF0SFjGP93/32E8vMUwTBiblX2a/tC/Flq1yvwRWGRzJ8/H20YnDh2tGqqEdVUStZu2l9+XVgoXy5YwIuznmRReRkZQ4cycOgQBg3LYEhmJj3jOl62zZN/vUBeeOVlXvjuW68PGE196K1HHpH7/nYx3UMBglozODuTfrkFqIDJK1OfoHsgQHpdPWLZ1CtYZ5r0yMnlonvuoteIfRSOAx99LNeedTrU1dMjI4MLPvjALbi+XUuT/nTsHASG5mAJx/sLLZUORDcrICg845Ryl0Xx971zLC0ulpMP/B0ZQwcz9aNP3HA4MVp0LMDTSQp4+aIGotoglFf0am1xsdx3ySWsKS6mTzRCNy2kKLcebhDDFaxT2p1EgGrTpHNODgecNZrueXkE83IUgZArHr1VgfLtCbr5j+Owdu5ceeXJWcyaNYuYMllnW/zngw/YMze3WTPascGKUltcKs8/9SRPznqawXl57DFkMKeMPovd4jWN4iuieDCPZXHl7w+W3NxcTr33bkUwnJCr3Ezimy68gK5KkWxAMBhGaSGgNYbWKMcmphTrjQB9sjO55v4H6Dt8uDtANEb53//9n1T85xVqNlSzJpzETe++Q1r8/c0m/P+y2PF+YA/ixRGrgPt3m6GMJpmTqdNmYItw7rl/5IOnZklpZRVBj2RV5eVUVZQhohiWmcnArAxOPOMMemdlK2Xo1qsIKgMCBl3z8tTNb7+FzCuSC446Ch2Lku7YhDUY6BaJUQ5Qj8I0DHqPGa1ITYWkUNtLyHaN+ODqgK35YPp0ufXqq8kdMpS7br6Zhx59lMZgiD2HZShsB5RrqPyhrFwmXXoZXy+oYtigwdx4y03sO26Cq6YRMNvY9miWlBRL2YIFnDZmTEvJmqZoPTj8vPNUWVmZvP7Yo1g2mLEGTC/xXkRwRKhHOHLMWVz2r382151y3Hj36q+/IljfQFBrgtrm5SefYnR+QVygbacgL+xEBG49YkijtpLMgjdQG3DGhPGElaJw/nzEEAylcMTA0g7HnHk6R8ppiKe39fzMGbwwYwYDBw6Uf771jiLkknWTixPc2ToEakSBuvftt+TPRx7FrtFGVMxqcf3iXbmDsLS8nK9nTpd+f/yT2tmWX9sN3qy7onCuPHTttVSUlXPVrbdx8JgxalVhkRTOX8A7H/7Pm3GF2dOnyn9ffJHSBQs48ozTufbuO+mTlaWak0KMNox77gpqfnkFEjAYkDGs9etRAobJ3tlZvJWczJ79+zMgv4CiigpKi0vIy84kpDVFVVVc9q9/NxUww7EhGuWFv10k31XNJxCNIkCnlFRC4K7EtqSj/QtjpyHwpviRJnoFA3Ny1FWZWU0+w+aE93iGUNwHJBw6+gxqS8tk1NHH8K9LL5M/PXC/anWWjP8/4EqmBvPy1D/f+K9ceOhhSEARdmwMcWfheI6wOA7dO3Vi+cJF9GMr8u7bK0Tz7bx58sCNk0lC8fSLL5I2Yl+FqfhkfiVWOETlwkW8+PwL8lVlJet+WMnRhx3BFTdObinkt6WsH+9xlpeWEBEhLTtbtRq7qEwwNSece556fdp0qawoY9Lf/8GFed6SXAvjfnewnHH22V49aVxrdywGZSXy+X9epXtDo1uCGDBEY8ZlVHYy7BymtFagMLZ69nU/n3BLXkK9q8YfdEuHBILNyvxmgmJ/MEx6bp664ZZbePLJmXxZXOxFaGyu1Vz/dTAvVz385ht8FwpQY5peMEezPkOnpDDEYoRQzQKMv0Zo4T/TptExHOavN99M2j77Ns1qJ519jjptwnjKK6qIaM0hp53ODY88ysm33KLSRoxQhBJUOFtDovvJs2abpsnemVlsvvSKe74Tx4/FUoqbL/4bVlGhYFusKyuVRQsWMG70GHeQtyyor+ObKY/L1UcdQ4f6COutGKuB7klhiETRWm9yiTuD+WgnnoF/HJoUAg2jKZfYfaGVDy
CG43367	Binary interaction; excluded from analysis.	N/A	stringdb:7227.FBpp0298310	CG43367		3										1	CG43367				FBpp0298310	38505	38505	0	0		-1.40866	38505	0.812733	0.59593	38505	FALSE	38505	M9MRV7	7227.FBpp0298310	Uncharacterized protein, isoform C; Sphingomyelin phosphodiesterase activator activity	label: attribute="display name" labelsize=12 labelAlignment=left outline=true outlineColor=white outlineTransparency=95 outlineWidth=10 background=false color=black dropShadow=false		stringdb	protein	MDNKKDIYNLWVQYTTKNDETHFRQFVARFVAIWRSQLQLDFQAENCPMWHEVQPDSGPHLGRLPDELLPAIGKFIIVARDVCETEGKLEEQAIEEVAILVDCLVIVCRHFDNILSIIKYEYKPNLIAILSRVFKQQMELPQSVPAISHLFSSFSAFLEVMYDPYLTWRSFVRGQSADYSRLSYKPHSVHVEIVPFIYDCFQEEKLIRYAEIGESLLNILGAVICGSQLQLKVQKSLNSTSTLTNRNTNALTTSSLAPCSGDGLLDCDNLRNGMKAICPATVSITMSILRQWESANNLRRVALQCYALMVIVLQKSSPEERQIDLVTLVQLYCDALQELLATKHFDSGDANFDITSDADQDVAIDMAALSSTVAAVKFFVTGDAGVSEAVSDSNLLELLTNLPKLIKPWHISHSSSLCSTMEALAILARHSPQSASQLRQGERIERLFTSLQEYGSPTVELLDTCFMLGYDESEHFLLLPEVMLRLLNWVPTLQEREQLHVTSLVLKGCTDNYRTKTVACGSHIIKAVCGCLLTAESLAENCVQNLIKLIEELSKLSIVPAELKCIFSLLRQGTKFPQFKQLQQTLVVIALQSLRGSNSCAEFFSIEQPTDGILVPDIRNWTISGSYGFIFHILVRFNQLKEQSNSRRMLLTLQTASGSGFEVFVQPNGNVVVAALTRREYLTSSTATKTLMDGQWHYLTVAITPPKRPFSYSQINIYVDFVQKLSATLKVQAVNEPFTVCSIGAVVAPPQPGEVAKTGNMPRSSSQESGSSGYKGMLPSLLERTLSANVSNYFTLPMRTQTAFDPNVKNFPIGMQDTVFGEQTCLNGHLGGVLLADPTTSLKTIFDAGANFSSIFSQDNDLLELNSRFVFCYAPGAIWHGTCQDLIPGGKYPGRINAQHCKIVKIQETINSIGGISAILPMLHRLITLDQTTDISIGSVSEESLSCAPTPSAEEFTDWEMLSSNSYTEWKMLQHPLASFLCLLRYLTHEHETNQEQLLSSECLAIVGTMLQRCPPSLFDVNALMATHLLMESLQGHKAEAGGQLLDALYAHIVFDFAIWSRLQFQITLGHAQYLSAMIKNDRKFFRKRYGVQFVLDVVRQYYSTPDSISDDDAKTIRATLFGIIKFYLQKDVNIKEVNSMITFLASVRQDVVLVEFLEMMTFYVRGKNCKDQMVLLLHEPQSANLLYNFFVDKSYSNEIQEAAIRFISGLLATSRVHQKYKQVLRLYDQTTEQSMFPGFFSFITPLSLSSTILFHLVDEMLGLQPDYAGLIFLVYHVSSCDLPVKLEIAKRLLQTTFVKQQSTVAMAKQTGWQESIARLLIRKPITSSPPDEEKRRSFGINLDVLLEDNSNFLAQADLITFSEQEIGLAQLQQQQQEELSDSGLILNEIQASVTEAATVIESEIKELAESVSGAVVENANSLFSVIRQTTHDLQDTFESLTQGSSTDTADGSQTPSIQREESLSSDTSSQSPHGPPKKSDSLESTSAFDFVADGDVDTEEQLVYLVSNTLFNIFWRGIPNDHPQCWQERGQVLGCINLLALNNELITSHLSLRLRILEMAVQASLFDLSEHGSQTLVNQENASHILRMVYELVVLGSNEDESKKCSTKLLDGVLALLDALMIFQQGSSDDWSDMIRLCLGLLLKCSHHPNPGIVAMATAKLHAILQSRSTEDPAELSYLLYSINRALDNAIEVGNPEEYSFLMPVMKALLEKCRVAFNLDSTLPDLPSTSSGPVFFNDFQMYSTSKKWRNFIERMVKPLYDRYQRDIELHLWEPINRFWAECYEACKAASKQRATNQAENRRLFQQKIYMPWKVRQVEEMQRLQAAALQHKTIDSHIRKRWKTAKRFLYGPRGPWYTGEVDEEFWKLSQHENVARMRLKLEPQLYPNKHENAANLRDNATSAYDTKEISEFDSTIKNAVVRDFLADDESSQLEEELRQLIDTQAQQDVALEKLVMSQDCELITLMTKVKGRIEVNQSVFTFVDLSPPTEDGSKYDFRFSTNKIREVHLRKYNLRRSALEIFLVDQTSYFLNFTTKTRNKVFTKIVGLPLPNILYGSGRSPAELLRASGLTQRWINREISNFEYLMYLNTIAGRSYNDLSQYPVFPWILADYTSDVLDLTDPKSFRDLSKPIGCINPKNEAEVRGKYDSFEDPSGAIPKFHYGTHYSNSAGVLHYLLRVEPFTSLHIDLQSGRFDVADRQFHSIPQTWKLLMDNPNDVKELIPEFFYFPEFLKNMNKFDLGHLQITKEKVDDVILPAWATTPEEFIAIHRRALESEYVSQHLHHWIDLIFGYKQKGPKAAEALNVFYYCSYEGAVDLDKITNPVEREAVEGMINNFGQVPSQLLREPHPRRLTQDETALKLVRAELRRPDLTQFLDKVVQYYCELSTPKDPIVYLSPPRSPPRSFLQLSPDVLVSISKSTILGCNSWLSFDKDQGFLLEIDATTANLKNRKRIFGPFHSSQQPHSQLFAVSTDGKLLYAGGIWDNSLRVYNLNKGKAVASVTRHLDIITCIALDNCGSYLVTGSRDCTCIVWSIQTNQQGGGSTNNIPVHALTGQSHLQAITQLNTQNSYSPKPLTVLYGHDDAISSVAIYTELDLVVSGSLDGTVNVYTLQEGQFVRTLKPIGCTESCVQISFVTLSYHGHIAFSALDDTSHSVHVYSINGCSLGSKYVSGRVTGLASASDYLVVADDAGDITMSRLHGLKPVFDIPLHVPIQTVVVTPGNTHILAPLRDGRLAVIAVQLPSGGNKKHSVLNV	Drosophila melanogaster	string:data:image/png;base64,iVBORw0KGgoAAAANSUhEUgAAAPAAAADwCAYAAAA+VemSAAAABGdBTUEAALGPC/xhBQAAAAFzUkdCAK7OHOkAAAAgY0hSTQAAeiYAAICEAAD6AAAAgOgAAHUwAADqYAAAOpgAABdwnLpRPAAAAAZiS0dEAP8A/wD/oL2nkwAAAAlwSFlzAAAOxAAADsQBlSsOGwAAgABJREFUeNrsnXl8FOX9x9/PzOxudrPZHCSEXJtwyE2igKCAkaD1rHgmiq1aa61VobYWNbT2tJWotB5g1V7WVkWJ1hZvVIIRUVSUBEFuwoYkhCPHJtlzZp7fH7O55EYt0l8+r9ewJJl59plnns98v8/3+R5CSkkf+tCH4xPKse5AH/rQh6NHH4H70IfjGH0E7kMfjmP0EbgPfTiO0UfgPvThOEYfgfvQh+MYfQTuQx+OY/QRuA99OI7RR+A+9OE4Rh+B+9CH4xh9BO5DH45j9BG4D304jtFH4D704ThGH4H70IfjGH0E7kMfjmP0EbgPfTiO0UfgPvThOEYfgfvQh+MYfQTuQx+OY/QRuA99OI7RR+A+9OE4Rh+B+9CH4xh9BO5DH45j9BG4D304jtFH4D704ThGH4H70IfjGH0E7kMfjmP0EbgPfTiO0UfgPvThOEYfgfvQh+MYfQTuQx+OY/QRuA99OI7RR+A+9OE4Rh+B+9CH4xh9BO5DH45j9BG4D304jtFH4D704ThGH4H70IfjGH0E7kMfjmP0EbgPxwX8gbCsrmuW4k9LZfmqzdLX3CGPdZ++DhBS9o1DH76+8DU0ysUVK6jTkihrDMLHlWCaFE88hXlXnIU3xS2OdR+PJfoI3IevJarXb5ILX3+bshWrQY8izipGvvMyNPhAUcBmh9ET2T7nOrzJ8f9vSawd6w70oQ8AC1bVSKHZEFIiA+3MfOAhMHSIRiF1AIRC0LgDNA0QYJrw2SpmvziaeRdMlP9fSdxH4P9x+CMRWdPczPi1nwKCqJSgqZQmpzAjN5f8xMRjOvHL1/jk96tqaNm2Abauh/oacLgtghqm9enycFlaCow8gfKN24BYl/Uo5e+9Q/HIHLzjTzjWQ31M0KdC/w+jYuNGucTno6ypCez22GGzpJiqYtNsvJ6XR1FGxjEhccWmennmsjWY77wC2zaAqoLTA5oDomFAgBBwQgHzr5rB9EyN3B+Ugh7t4jDuRJh8DvKWC/skcB/+d1C+erUsWfEu2B3gjANNBdMAUwNTgiKJ6jrTNm1kUTAoiwcN+q8SoPydj+S124M8yA4oPBFOPwmEoG5PC2XvfAJCjZFUQFMjDUGdpNQBbH90LrPvmU/55u1WQ/5mbHt2HuvhPmboI/D/ICo2bZIlr78GqmYdRkwd7eggsV8qmsNOWCjoAkJt7ZRs385Sm00W5eT8V0hc8c5y+Z0lq/l7yQUUjzmt13dWr9sgy95eZUnezr/squNPO/Zw+WAP+VmZonDsaFm+eTtICUIgQh1UrN0mi0YN/H8nhfv2gf/H4G9vk0veehNa/ZYBSBH093jITknmzqHD+K2m8avaWubW1HBfXT2lhgGBAEsaG/GHw1/5eqr607Vy2h2/IjB4JMNSPfv8PX/kMDG/+FyLwMQOu5099bWc+NL7AMz8zrcE0rQILCXRUIC1ewPHeuiPCfok8P8Y5j71FGXvrYD0AdDcjO2kE6GujpfHjSMvKQlPQoKAk7vO97e3yxmNjRS88w4zvF7y+/f/Svu3sPJDSyswTTCM/Z+U0M/67CFPk9tawdWjb1KCBJAgFNAjx2S8jzX6CPwFsXtjtbTHbC2GhOQT8o9KjfMHA7LG30KSy4U3IemoVcGyl18GlwtnaiqOUaP417DhFJ1z7gHb87jdIt/tpso05YaNm75yApc98ywoKkizF0F7YlRmcvf6N4bm+hoS4l0seG+9nHnqcIFpdv3NlZDEzGknHXTMfGuqpRY7Q2CpngqQNvrontfXBX0EPkpUPbtAxtlt7HnrR7hdGcQnZLNr7w6yTv+J7D/pApzp3kNOjIp11XJtY4NlvNm9izI1SnFLgHmXzJDepJQjnlgVH6yUSAnRKO5hQ3k4byBFAw9zXajrlDz3HHLK5K924IQCioLa5gfNvt9Tik49WeDySAJt3b/cUw+5Q0GNs36Oqc/YHQTinAf8ulcfWyBNCe89OAuHEiOvgHgVkjUY9YP5Mk5A0rBRZJ1WdNyRuY/AR4A9dT756uxcPHHgskOcBnG2BDSbB5sjgdSEBPwrbmP3O7Nwj7pDDr5iDrZ4T9ek8PmbZe4Tj1oWYUWxJrMQ1mdHAE4YSPmqd7hz2jl4k1KOuH9r164Dlwv7+efx7LjxFGUfvlFqw9at0Nh40HN8fp9sibaQl5CHx+45usmuqKAI1O2b2LB7Ivnpnv2eVvWrWRTcMdciKUA0TNt7rzMnzsUAu5CYBkhQsgdz+9CcXte27PDJLR+u5I1flmArKCZ3UiHffGQpp0ztTdCVyypkzWdr2bGiEvcfZ9Hfgcw4v5TBF88gedTxIZn7CHyYWPLEArm7uhKbanFOAYQQKEJD1RxIaWKaEZAGmgIda8vY8DSknHSWzBxvTZzF9dshzhmzzXQaaWIfug66AZEoRPWj7KWE1BRIS2JtwM/aNZ/ImWP2VS0rfNvk2lAAbDbr5WEYzPrHP2HSpAO27GvzydmbZvP87nI+OamK/PT8o+uiYq03IrVbmfHOGopH5+z3tLycLEqnTqSs4r3uta4EPqrg2kAbKeddTdOnK9Eyc5kxYUTXdVV/WSB3fricNe8/y6m/WsTQkyeSkbN/bWji1CIxcWoRdedPlx0td1JZvpCti8rY8dJ9jLr+AZl19nRc2YfWpI4l+gh8CLS3+eVTD8yl5f0yUlyQGNc1B1EQCMWBqsUhTR1phpGYxGYcwXVlbPikDMO/SOZMKxYoCqifM/zL2JGUaDkyZKRTsPRF5AnDjqif1Tt8sn7kEBg1kEh9A7PeWQaqxqytmyTxLrDbEYpComEQCQYJBwIYkSiYWDdz9eUsGjZyv237Gn1y0IZcbutXilwACy9fSP5VR0fg0nPPpOy1pdCyF+P9N5kzLE/OmTwUj0PrRRRPglvM/cmNZKWnycqPVlO+YRtISXvzblj+CuqAHBKHFlA6ejBZgb38a8pQ6VQU/EPPJ278FGY/9sxhEy/L6xV4vQzNz4e75vLBsgq5qmIJ7104kCyHlIPveJa8C4u/lkTu88Q6BB741Ry57a0yvEmQ7KRLfXbZwKGpOB2ZJKQMRUidkH8zutGAxMSMCQxDQkfYxujrXucZewKzVq6ItSx7fMROVgRKWj/MnY3I7//ksCdMxdZNclrlmyQMPYFAczsL+6UzzOOxiOlwgE0DRWXhp59StmsPRCKI1lZkcxM0NrLokksQaf24cWcdu8+/aJ/vXfDhAlmXUsfYhrFc8UgJn9xZRf6Io1Mxq9dvlAWzfw3hkGWFHncapWefxdwzxxywPV99g8z97o/A7gQpINTBI8ZmEm0KSWk5xDUsYWs7jCz9O7njJ5KZ88WlZrvfL+travjnZScyMkFh/I0PkHXO108i90ngg6Cu1idX/qeM7ERr2arGBGinBiyEgqLGoSg2jHA7uhEikHQpzqGFbGiFqAn9AnV0VJXx4n3TWD/kesgd2Zu0nZ9SQt0ulPQ0TKfzsPvoDwblks/WkpaYyPWqg/lGO8MGDiLP46GmuYUNe/Ywo2oNhpTY9L2o0T0YoWbk3gYWXXgVE0edhDfeK3wNDbJo/XoWfFolZ44u6Jqk1bXVck5wDoE32uETePOHSw+LvA1rq6VG51Ij9gnkAc8VjmJ15TsoqoKypRL+3cCvPxsni8fmkZvqwZSSj2ZNwiYiaCKKIkw+RCDDdoQzDyUrh/raXfQrvIpoWhZPVQ3iTw3teKpD3ORsY05aVHribF+IaG6PRwzNz+eujSbvL6uQq5Yu4eOLBjLyottl9kUzSP6aWK/7CHwQvP7SYmwq2DXQlB6qswBFCAQKimpHj7Szp7metPMfYcDIifTP8oqCWBttfr+s883gHz8qoPia83i4rQmaWrqNM53WVCkhrR+57QHwZh12H+cu/hdlTbtIy8rkipFj+POut1m4fgMYJvNqazF370bU1UHKJqJJmyBlE/SXkAclzS9QXHUphe5COSp9FIVOl7UO7wkX6C4dsQYWXrqIoom9DUHNO3yyZsli7KKbrCDwld+HQ3MgpI40dYg2YkodEztJIo7TlTiktGOacZjbNmJse4XNr0o+M0w6wiFaAxA2IGpA62mlBLOHIKNRCtLdnH1qPgkSBuTmkeDxiLz6nfLMj6soeXQhfzBNZozOJD87+aieuc/XKBcvfo+ZM7s1kVOmFonRY8fJxuIZ/OeKAk54sYyh18+XmedMJ+EYS+Q+Ffpz2F1dLe2ApqosfO4Z3n/lt3iTID0BEhzgdsSsz5qCTUugw5bHWtWL+r1fMnPouAM+zEfumiPta8u4fuJvIcGNDIWxpG/vQ7HZyBszki2F3zzkxPDt3SNzn3nCkuDDhuDpMHAJQashudfpYvpJJ9LSvouFqxdS1nofuAGXBAdgBzSBqgrsqp3+Io14WzyXRH/BbSedi0fzCN8unxzy3BDwwuv9Xyc/czCBlhaqXljIjlfKAJAIwqaNCdf/nrCEkISwCVEsl2sDaxlx1U0ze92Pr65eLl7yFrOeew0iIeuXneMQ50SkZ6OlpGGaEtPQuSw9iXnXXIQ3K/OA41Lx3ody2oJnSB03lVXXnok32XnE5CovXyZLSl6itPSbzJkzCY/Hvk8bH71dIStumsYJ8TDlb1Uk5uZhSzhKq/wXRJ8EjuHThxdIF4K6X96JGe4glDWQmrggjvjYrk9M8naEwR2Xxu6OvVRnnUd1chb/diVSXLOF6TlDpdeZsN8HeebFM1iyuoxnp0zj8qoPLKtzL/JaroFmIAh7m6nYXSeL0rIOOikWV39i+TgjsRkStmxDJCeSNGQIo4acwJaGz5j25jcgBfAAcRLiABtd5HWoDuJVFw7VQZwWxxvcD1s+JV2my8oPK1EVFTpAqV7L4j89wtaPymnXYdbCKkwsG5gpYXj+kamU3qxMMfPaqyg8ZaJc+MqblL36Zvc4BNqRW9YS3WhSevbp4PKQdcLQg5IXrP3jRQFdXvFRw1HNgYqKj2VJyUsAlJUtBWDu3Kn7nDf+9CIRv7BKLi9fyPPfKmD8ZaXkTD1L9j8G+8j/rwnc5PPJ5g8+oOa676Cecz7u005j16/u4pTp02lpbWHtjAIG91Cfg1HB9vTzePXTGn5QFWLPRQY+hwF2nRc3bqB42Bi8uSMO+H2GhInZuVy2aiXlkUg3ec2YX69pTeCt739IxZChjEvuLz3avms5X3OLXPnZp8yq/iT2G8mDw0Zw4zkXiTV79sgzK15hWs1SaL0bMgAX4JQWce0gVIGmqjhUB4mqB4/qwa26UYVKSA3xTOAZAi0BDNVAb9MhHz79SyWpEwq56y+LvtRJmj9iqMgfMZS5P7mJihUr5drN2wAYNWQgRZMmiur1G2XBg/9A/mTmYX3vsMx+0LbWehEcATolrwUBBCm752UAuT9JPCI/X4zIz6fh+zfKj15azPYfncnJv3hW5lx42X+VxP9vCdzs88lVd9xOyysvMeyvfydjwgTSvF4xPvb31jUtUuux/v3EcTobBo7izX5pnJg0hIU5Ozh10QtcPXQo5wz0MmPSeMp8n1F8IAILS9P1ZmSKwtQM+UmCi81bt3WRFjNGZNMEReHxDz/ABH47ZmKvZhasWi0/6Ajwz5XLrNheAAlxTstDSbbvZe/GP0LKR5AswC3BLmMqMwhNoCoKTjUOt+omUU0iXnWhCIWwGcav+2kz2mi3tRNKjCATJKpNcPGv530p1t2DoWjSRFE0qff9LnxtKWL4mMNuIy87k9sHpbJ49VZmTjv863qTt/uj7J4KYP+SGCAjxysuuHEmlf3T5Xt3XYcrNVX2mzz1v0bi/5cEbvb55NKJE0j67nUUt7bvd7BrNm0gyQmqgLNuWoSnYDKzX30O9jay2u1i9cgTWDDiVm5Y/iGnbtjCu++8T/WN19CaO14meg8w0QVUb1gvZ639CCGFlT4mHIkRt7c03lG9lgc1lRuGjJI5TrcoX79RXrXNR/9AB7W7tltvFiGtRm0q2/buotrfKgseOwmcAtqAiAkmaEkKeoKJ0AR2xYZTjSNRTSRB9RCvugAIGAHa9DZajVaCZpCIiCITAD+MFqO/cvJ+Hv62dllTu4OylZ9QeurYw77Ok+AWWW6bJHp4wQ1+f4ecO/fZ7gfU48NCkLJ71nPjjeOk15twwDEovLRYfNgvVS6/7UrG3vGQTB03Aed/wcD1/y6csMXnkytum43z2u8y6Y47DnjeP35Tgl2FcVnQ/mKJJTkzcy1PqR7HY+MLeGjaFF5ra2XAQ39h6+23EfL59rEMvvb8Qmuw4+yQ6AGHjaHZ2RCOWG3punWYZkwim7Sv/pTSlW/zx21b5dW+Ov45KJfaNR9ANGjtZykxl8zkJH77rwcouPsk68vcWGteIbD5NdSIBtVg26uRFZeJR/GQqCbiUp1IJEEjSKvux2/4CRhBooaO2Wl9ErAnuIeKhoqv3NpZ8fEauaD8P3LBP5+Rc//0OAU/v4fS8aOZc+23/gszY3/kFVh601pmz16Dz9d20DE4eWqRaA/5WT/3O+x4bfF/oc//zwjc5PPJ/wwbgj5oMOfdfbdwevZvOayv9cnsRJiSC/1clgq9+S9z5LmDhqB6EiAUgWAEgmEIhvnYYec3N13P3WeczgtbN/D22d9g050/k81rqrseeNWrZagKbNjVADYNmZjAhp0NVuK2ztC6zk899hkK8/Qrr3PHB8v4kd7OsEQX9E+xHDM0zfqMd8G6ZciaZyBbwGABaUC8gFRBNMEkkqDDqNeJxP2bUPXZJLaMwoMHTWi06+006c206M20Gx1EjCiGbkJUQhgwoG5vA2v1tV/KM/B3hGX1lmZZvdUvq7e2yuotzXLOgn9Kcdl35LSH/k3leysBSVZqP+afX8Tcn8wSnoTDTx1bvW6DnPXGB4xKTzis8z2eeHHWWSdaP+yXvEGQ7ZQ/H2Hlyj2HbG93WAdM2o5sCX7U+H+jQu/x+eTbs2fT70c/YdqcOQc9d9mri8nygMcRc9wQEFg3n8Y1/+Ek73SualtNqz2RXxgDesWlfpA1gF2pKaxOcHPJX/7EkCf/wci//0OmTC0SaswQVvJBZcydUkBainV9495ugxb0tk43t9C+9B3KJozl92sM1DwvRm2dRfCM/pyWEMc7n/pgiIBkLPVZxToEEAcObNjtdvzRKLtNHXZ1ENm5GzPFJDMvk7q2ekJmCN0wkHps7ycKRIAQsBMYzxdGxScNcsmnfsrWNUGwBTr2Wn3UBORdCs5U5t3gxZuddfSqpxAQF0/RiUMPu42iorFi0SK/LLn85c5GsB5qBGQQRAcIhZIZO5DFAw/ali7DhA3Y/X4l7edNl+6vWI3+f0HgXT6ffH7oYHJ/PJvz5s495IDahOUy6dCsNbAiBIpwkZeYwFOBFazTt/PSKh8XjLyIF50pvTyqajSNmkCQjTOv5bQWPxf+6BYypCmFO+bkYOsc8lg3BqSBM47+mZnseud9S53uZZmOrY/fqCBqShhXAAPSmT/pNDAM6irf4J30FZAmLCuzSpdeJYRARZAVzaLms+fo79pKh+0tdm8cRn3qzbC1iR+KfvRX+1Pu+Bd2VSMSjVrkDceONqyfG4Dsoxt/X0OTzL3vYzB18G+BrWug6AeQnAGrngdHAnjTIOBn8YfNzMw+fEeWz2NDTR2o9iO+rrh4qliamiinnbHQepaEgSCINqy3mNbppXJQGBKCBjR8VM7I5jtxZ3uP+l4OB//zBN7p88mXZs8m98ezKTqE5O2EEJAU19P7ynKZVG0ubM4UUh0hpnprWWjK2D4svaUnsHlvC81DB1F70igmLXuPyJpOFbTnJJAQF8e4/FGcvbOVy38yh4Lf/QpCYSsBnWHGopMiVN0/v9vlEkn+CaMFQLUiZNlrpZZzRkywW66LCioqNqFSt6uepOELcdTH8caElTC2Owopf+RIMb1huryTOy2Hj9C90A9oAQJAMwxw97deDEcBX+0OOftPH4LdDbvfh/ZGiARg+8fWCZ508O+CTe9aP+dPAEYf9fMueepVFl1XfFTXFhWdJOBpab2xQiADICIgzrCS7HFoAocMaIpax38jR8j/PIHvH5xLuoDvReRhqzK6CQ7RTWBFaCiqG9XmwtDDJGlBBnpczDZeITN8DptVF8uw9VB9wYhE2fVRFUvSUvjonGmcFmzCjLzOW7+6hw0XnMNHw4ZQ7s3k3CEncFpYMPMiK2tGTtEF8ppxY7lr9LDDV71ikteSuAoaKjahoaKiSAWJ5HzHedw19S68afuqdN4Mr5Cftshzn3iZm2e9ySYF1nrWQi7QAeyEmWP3vw9bXdsgu2KbpYxlvjQoeHKxlZPLr4J6IsXqagrPGMWsBVvAFgd7tnU30sM0NPOaQ3ugHQi+ugZJygCG5Qw46vlStfp6Ck78vXXjIgjoIDIBldLZB19XP/nHBRKgPgwdOjxfUsDtn321tr//aQJ/UlEh0wSMf2rREV1XeO50llfOsgy9QtAaMFFCfhyRXQhVQ0QitAUDgOQy8RIdYiQ3qE6EgO1GAndE07o8q+SOneyte5XmhGTkHlh48fmMf/bfXHrqeM7MH8nkb1yKN7E7+4bpzaMkJ/PIbtQAVVjEtQtbF3EFAlOaRGSUqTlT90veTjgViKeD7MlFIhtY+45H4kpEJNpQshUeWeeT0jCQsjvhujBNfr12MxHDIBKNEAh0wO5GCAWh3c+iy75JyT+rIFMwb9YlbNlaa31ZnKdbY+mBRTec/YWe9+Kl71I6dhh5GalH3UZeXiald4ym7J5l1sCK4UA6oDBjxoFfDPW1PrlleSUh01KhIyY0hr7Q7RwW/mcJ/EZ5uVz5rRIuen0po4uOzMUtM8crtu9FhkPgUCRuexSnrQ70ehy2BGxxAxg+9JvY4uIJttQSatuGrq8nahik6rDYgD8EzmCZaWP+JZdbcax1PqKN8OeH/y54GP61YIHU36lkTW5/zL8slP0nTORva9ZxdnYeR1IrISkhieLUS3hdLEGV3RLXkAZRqaOjY7hMxAHUv+pdzRJNQ9m8ASPiI/W1j+RoTWHn3r3UNG1i3thRGJGwRUo9alnNDQOiEaSu83O7JXFHDc+jaPKp+37JwlpZdcNokjwqS5atBHt8LCyw84RuIg8bdIQvrh7wt7XLupBC1oBEPPFH7gPdCY/HLc46a7wsu+dNQAdlNAg3xRc5SEqyHfC6dR+sZPeKckxr5w23ah1fNf5nCbzkyhJcgiMmL0D18gqpYQlRm83aarVUaQUhbKhqHIpmR5oGhh60AvmllY5KFZaA+tNd9xOUCvmjRgmAjZ9Wy8Xv/6rrOy6ZOVM0TJ8uN15WzKJrr2DCeZdyQnoGztt/hteTcNh99mZ4RWF6oVy6e6llN5VRdKmjSx1DSqtfQCjaWxwsqN4icTi4taYeLRjkgfu/xXl3PM3S/FyIRsDrgWg2+aNGfjErqs0JQlCzfQdlr34AiRlYmSR7n1ZaOIy8L6D61tTv4r6aZrZOn/qFugtQVHSqsCyHOij5gKCw0I3X69rvWLy/rEK+cGsJEmvpFa9Bqg0SNaitrJA5hV+dj/T/HIHb/X759Ny5DL64mEvmzTvi65f9p1wuf6iEVJe126MpMUu0IhBKzJhld6OoGmY0hBltR8owppTWIzehPQInjNw3QD36ub3BDK9XZHi9DJw8UV4xezDvDVD5zmOPMvz0J2XCsGHW07HRtauRl5CHx7GfvWsTQmaYqNSJShPZFWNs/TknM4NhDMPn75Ard7dy+eY6LjMjFCa6eD1Fo+jk08WzD+vSM3AY2ZlpX+pkU00dJGzYXGOVTNFs9Fr0xpDVPwlPwtEXKFv4agUyHMKbfuTJAPeH81OaOSmhnn62BVS1n8PMmSX7bbfd75dr3lxCnAIuFfrZINEGiZqKS4unY8NaKCz6Moe0F/7nCNxQU4PvvjJu2bqdNO+R7cF9WFkhy39XQpbHIm63EavzUFEUB5rmRAiBqYcxjSBS6kgsAkdNyL92/2tu/QD2jMVvLuY9TcAOk78nCv6+6tuwCXAKhArSL3Gm25md82OykrKkcAqiMsoFaRfgdXkFEQiaEcyuPWm6CayAOz6etS25PFJbQ3nNdhYN9TIxOw9v+pdL1v1BREKApOTeJyEhdb9rX4DpZ048soZ7oKJ6syQ1h2dGu4/sure3y7XrWpj+zYF4c6wXY2OtT65+aTFn93sXtwo2sY3zUx/nw8d2yeHnTSfhcy6ljdtrqFlYRrrdIm6yBi5NI96Rik2z4zyMracvgv8pAjf4fPKvYwsYc1vpEZN3zWdr5S9Kb2BMLNukTe0hfQUIJaY+a/GodhdIEz3agWkGkehW7KuEsA6pA/efz2p/HapeVy1nLf4xJAlwCcsN0g4olquzXVFxpTlxq/H8s/FJIrsitJnttO8K8eu03+BKdEnTbUJIoNoERkhCW8wZww2DBngJN55KZdxOCmWYRTPO2++47ApKWrZuwDPiKJPVHQihdsY99BHYXZb1eT/St7RwBN6s9KOa6eXL18hvv1Vt5bubdPjbT+XPvSSvvHUHwpZF4eQMUhORu7fX8OJlBbhUSwW2KZZPgCpgx8OzaHxkFmkXlcqxt87BFvPie/KSAvKckGgTuFQH8Q4PNpsTRRpII4DTfWQvlSPF/xSBVy5ezIm3lTL9MPd7e+JfK5eR1LYJRz/rwaldqnP3+lcRNlSbE1WzYxo6ZjSIlJGu9a8hIajvX9J2ZvL4PBa+vNAibFzsiEUNoVnS16Zq2BUbqqIihSQiI0TMKDIZdgdbYXcrRCSKGms8WwGXabWhwLZNw3h24iwmDsjG2z/1gCQ5efYiNj5awuLmd+X0MwvwDvhy6u3q4XarXGice3/cBWDGN6cccbu+Xc1y8Ucb+MmHW4742opl78qS6x5FSZwOQqWy/FW2ifXsLC8jSbOevz1GXC323OyxbKSNL5SxRgjG/vJuPlhWIUe5BZoAtz0Zh92FKhSkEUIa1twIBL7aki//MwSuLC+Xq380i+lvLMXlObLsCAveXCxX3j2TzARwxqRvLxLH0sSYUiBNK+WMoYcw9PYYgU0MaWWjGTJ9Pt6R3cHtkQ6/bGuoYf7NBZz2zdJe3+ur88mylfMgISZ94wTYrLhdoRKL2bVjU20gQEcnYIaIShN0utNeRMBsMcEPVJqW9M2+ktLJ5zP3+ssPaywSBw1jRRPEP1NG7j8nUPWHKyVA/qgvVrVw0U3ncmWFjq7uf+07v3gS+SMHH9F3+HY1yxMeeaXX7/bXgK92r2xpDrBw0YeU/X0LmH6I7oRIHUNVSU5oIec7lmErt7arkzRL4mqi+7krxDQwQKDg1jRaXnyIZS/9Ue52pJMcl4zd5kJTVKQRRupBpAwjZRQpTfbu8JHV5pdfVcaO/wkCr6qokG/NKOHMhYsYe4RWZ9+eRvmu2Y5NschrV7sJ7FDBpB9hqdARbCViNGHr2IurPYRdMVCNPdiERAgNhSi6CQ2fVrJtMdLlcKDYbGzZupX3l8xn0vmlnH9Db81g8RuLLbNlHJYnlU12SV9FFdhUFZtiR1VUTGESlmEiUsc0ZDeBQ0CHBL+E3RJSr4TBBVRdfAV5yZ7DHofsvDwcZ5Qi3nuZy20jKbjl7wDMnzFOYk9i5lWnH9UEvPyh5+g/5gIapcnheDId8nntapKzFy5DGiaiR4reW08YQN4AKxl+xbJquXbdTiqX+yh/2wdmiNJrc5lxxYVs2LiZkusWMFLbTLK6mXYT0h1gVyziajHSqqK7igNY+c+E0BCKE6E5kbZ44hQ7HnsKuh5ERtuQZhhkBImBKU0k0P5yGcFLZmAb/SUvTWI47gn8Znm5XDajhOI3llJwFFtGHzT6WOmAU+wQZ7MIHDGg37nzaY1C/6GjOKWwSOyu88m//m42jRvKCUTWWvH3uiU0IzoMSbHSzlasLeeZN8vpnwCDppZy+pln8aPv/WafflWvrZaz/vNjSBFW5FCn+mwDoYEtljHDrtoQQhAmQtAMYRhmd6BBQEKrhGYJe0+k9Nt3c9bgIRSdcORlNiUKO0QqyYE1XJW6hu/ZobzjWmY9FQY9zKw/PiNJyaPq998GaZA/4uA2Bn9bu5x7/5+RkQBm0N/lAvp5zPzO4RXm9ncE5dzn3ubeDfXWnrYARaqI2BonK9lDy94WXn9lvSyZ9TLzf34KhZPjWfR077HfsHGjPNvmI05sRgK7w9AUgRFuyHH0TNrfKXVVhFARIg6hORF2N4rNCZqNRNMkEFGwR8KoIkpUBruIa8QSrNi+4ni/45rA78ck7/kLFx0VeQFu+HQFQxp347ZDgh2SJpcy+cIZDP5c2tC0LK+45qfzZNB/J6/9ayF7V5axtwP2dlhz0xeEgAqnXVRK0YUzEAKyc/NwH0h1UrCkbqf0jZEXTaAoAptirX0VoXRLX1NH6ljSNyChHUvqNk2m6pePkpeTh8cZd1TjULO9FvfyF5maA+ua4J3W06mKtkJCcqyekQp7NlHwsxcBwdKfTJFFk0aJg7VX9vJ74MlABJogdSjsXh/7q3XZopu/edj9m/vcMu75rA4hhLVNhsA0DIQ0EaZC5ac1VP7jTcqXbmfRw5dQfNlZ++1byXV/5EIHZNgtR4sEFeJUCOiw2YRhLot0phSAghB2hBKHsLlR7C6EPQ5QMKIRjEgQPdxGux5AVWw4VQcmQUwsO4huxj6P5oEcJo5bAnf4/XLTkiWkXFLMoIlHtwXhq6+Trv6ppHz0Cf1c8J0FVb3Wr59HRrZXgJebRuYDcwHYucMnKx65nZNHDSLvolI016HXOr46nyz46ThIFNaiy4l1JAgUO2hSwaE5rLWvAlGiBIwQUcO0JG+HhCaJTZcUX1jC3HFz8SZ/sbC1Z2++nouyVlBeN5X7mlNBGtYR3Gh9ag6IS4TNS8GTwbS7W1n0gxY5bFAmCI2kxAS8md1VFQu+92twp4IRJtTaAMm5sTxV1qZ28dABTBw74pD9qt5cKxcur+aez+oA0SXDOwP+pCkRSMq376V0UCJy4aMHHYc0DJK1EJkOiFOswya6VejVbYIT3PEkqlGLuFo8wuZCcbhAUTENHSMSQA+3YUQDGGYQQxrsjQRQFciOsxL9BQwrLa7CAW13XwqOWwI/N3cuG+4t44fbtjOgx5aRr7FBLq58CxLjrbQzqUlM947E6+m3z4NdvOxNBthaydz8GSNSLX/gI8WAbK8ouule+e7dQzClZOi35h7ymsVLFoNHwFDFMl7FC/hMh2SJjBOYmomWo5IQlwAuSI9PJ9UIsKthF42RZkgWaBtN+o1PZlL8qV+YvBWVK+WUlPdY7Z/Efa3psVQ9YOmpAqSg9JJTmVF8Pp3FOTdsrqHk14+BwwM2J8Vj8iicMEaOGuqFcAOoNqsOMOBv3wOufpaqEmu7cOwJeLMGHLLfG3bsomxtLYgezqAi1lSMxVJA6YTBzLno1EPea7oSJFHdgke1SGuPrXttihUIMireTlDa2BiIkp+Wgq45EZodCZjRMHqoAyPagaF3YMgohjTQkdhVS9p+1mEZw9IdsD0CGY4vY+V/YBx3BG73++WiuXMJbNnCLdu2k96TvA31MveBn1tZK5ISwOWEBsGsqvcQmf3ls9n5DEsdQJ47BY8tTqAq2NrbcdZ/QL8T4KkVT3Npbp7McR6ZxXBAlleMnfmRrH7kNHLOukk60w5eFXDmtTNFXaROlukPQIJiheqdbLMmqQSkoCXUTkugHb3ZQN+sc3Wywk+/8Q/+/J97INnNY+kr6dDaGHjBLB654TV5xVV3W658niTiMw+f0H5/u9zzzktkOPN4Z3cqXRvQQOcqsPSyKcz9de9SL/ljhiMvPgeAireXy7UbtlO59BVm/cMGSdmQPBD0ABghK3g/0AyYXeJo5rWXHFYfi6eOE/Nb2uWsdz/rUp07qdz9M/Tr2MOr9/6OHU+WSV3CqdeUMqR4BglJSb2cL9ocE0hzmLjVd7EpoAmBKlQ0xY6qxqHZE4i3OYm2n8lf67K5Mu8pNENHDwcwIh3oejumGbFcVZHo0kpeEpFWAEPQgL1RWNlqSeNhs+ZjJCZ9KXN/fzjuCPz3uXPZdW8ZM7dtp//nyDv7Hw9DWjIkuMDpBLsdHDYr/Uw4wre2rsJTZ+cHqTmcMWCQRAhMKfEmWuueCSvuYfboSZzmSpEzR085IhKnZefRlnMT65+ezfAr75POtIOTaM635sArUBZ5qGdJA4syMXuPaUqkG8RojWfSVL7x/tVcFg6xKgjJQ7O44bNG1IlQsPplPttmZZNw5BaTMLpQegaPYsAph7YL/OXBRxm5ZhHbI2n8s8NNrNpZr+D1GZedd9A2ik6fIopOn8L0c+tk+UW3QKsPEgZY7YTCEAnCni2gWW0v+uHFhz2uvsa9snJjbawguOiqRNNTGpfUroenf0+rBuk2S6rueraMpkVleCYUM/F382R8jMT17qmElXbilHetCC7FhqpYxFVtLjR7HAKIaCp/MwqQNW2cm/gnEhQdwwhhmBEMTPSe5DXpikJqM6BFh0HfLuWsy2cw8gjzZR8pjqvKDDt9PvnHgbkMvL2Ua3tk1vA11MnceT+FAamQ7LEkb1ycpULbNISqYlNVnIpCgqoSpygEWvyYnnj672rmghef43SzEo8DNg76FlcXFFKaNZg5wyfjsR+ZUejP1ybI8657nKwph84P3Fznkzf+dRjPDrY2nBUJqhSopkAaYBgmhi6RUQkhcI6y8+LzrTx5SjL9Is1cutxqp1epJXr/zjDB+51FePKGkZCTh93do15xbYN88/rhDEsWTPnsAno5UMesxvNvuoCZN1x5WGPgq62TuVf+FBzxVuRSKGTFB3dWZXS6mX/lNGZ+9/BzJ5cv/VCWvPh+ZzGqrprKgyMhhrXt5bS3fkuSahXstoveDhiq6E76llFcyvCfzEHzeMT7jz4s9z5yG6rqQLMnoNmcqDaLuFIPIyNBjLCf5/238rB5CovmDaL/mr8SevGPtOmtGDGJG5VWAH/IhHYD2nRwnFrMCVMKuebmw8tj/UVx3Ejgep9PPj17NiNv7+1p5auvk7P/9hCk9wNPvEVeu70r8ZtQVVRFIU5RcMU+VSGwJybQ1t7Bzvg4Xpt6NqNeqiQpDgY1beY7TSNwra7g6abd/GDqFUfUzzElf2P7az8ia8plBz3PX++TVfPncOa2KLWKjfcGq9bqUsakTGckkdFZnwSCGyI8Ob0/b0iFBW8cuO1eRJaw/fESAJJOLSUuLUsCJE+dzvJ7f8nw1ATe3DkkdrbobkEAKEw/b+ph3/viV96wvK6QVtCCe9/wu+lnHZnXVcl/3rVI2wVLil/08Wtk1b5Oos3aSnfEjFC2Hvu43U4YAt+iPxABxv56LgEpsTuSYhLXyomNEUFGQ5iRdjCCOAjjNiohkkbJTxRe+P2VRA2J8Z8yIrHyMWETOgzLYLUnAo0RePCeeVa50v8SjhsJXFleLpdfUcJPje7MGr66HTL3d7MhNwNSEi3yOuOsGECbhtBUbKpCnKKSoCo4FRVVCCKmSZthEDBNQoaBaZqc+877XL/pSQanwCa/4LNQiOx+MPa0UryTZpA08PBUofWfVstP5hcw8YL5DPrmvm/h2nXV0vf6IhrfvR/Hybdw/h13C4A5S34qf79nPqohkKZE1yWmIZER2b3nGwDbVI2/fhRmyNpoV5ufl8Bdn9IK3QVoi+V3CemwNwQOVSXVKXh59zQeC6R3X9CjhdKLxjP3Vz86rPsuf+FlWfLgv0H7fD6q7vlVekYBc+fccHj7vu0BOffpVyn7dHuX1B3V3sKQXduZsPpxsuwWSR1dRqhYLr/PEVeggWKzrMl2FzbNzt72Jjwpmd3EjQQxI21ghCwvKgzitERebp3A73Z5wHkqxJ3Eoj/kMnWCxlt3zqbpg3I6DCv7xq4I3LxwKZOm9pVW2S9WVlTIiitKOPOZ7igf344dcvajvwfvAPC4wRUHDrtFXk3dR/L2JG8gdkRME9OwUrh+MnI4S+tOI0v/gBH9EnlrXS3bTvshO1+8jxEf/56Cb9wv+4+9AFf/g79ds7x5NJxUin0/wdzb3quQH8/7JlE8TL7rPZKz87r+NmPQFfxh80PgFrFiDT2kbw+vq2gdbJQajrYoOYfInLo3BO1hS5i2hrudEwC2B0fw76aBLNaT6SKZEN0k1sPMuPSsw35GJXMfh8TOF0HPv/RYS08//LC6mvpdlFVtjZHXZEhHC0PffxHHrtXs0CyJm2m3PlXRm7zWfXZ6TrkQNiciLgFhcxBFoGlOXAKC4XZkpN1yfzRDgI7EjFW50ekSbsEVoLgp+YnC0r+fQOFv51HzQTFP/biECdeUMr54BqO+4rXugfC1J3B7bL/3lAfnM7nYqpLuq9shc2+51jJWZfUHBLjdlutLnMPKVKpZ5HWrKq5O8kqTNtMgYMQkr2FaydSjOjsVhQVTzyDjyWWMSw9wYUYcTZ88wsgLbqM9eSwbt33ClsoTGXf9MulOzzvgfm+CxyNS0rNkqKmOveurpQC2vP4se9/7A61GKinn38PIb0wn63NhaflD8sVrzS/Kcz66ANMuMU16pHeVEMSKMmoyaTRA7oaqXda1EzK6PX46orCzo9sGJSS0jTuD9qiVx/rE75RRfOMTsW/9/K5qDEaEpQ//mPwxhxfMv+DP/5QkDehWBT5/lYSlv76W/FGHn+q14PcLYw4kgCJIDnXg2LWaZBVSVGiNQkMExseDR+sOOugkLorlOaXEiIuiYcasyaqMsrFuPV6H9RW6NLqKsncWa1NMw3oGneh4A2SQad9RWfT7bIovLRaTLj322uvXnsBPzJ1L6z1lnF2zvet3i5e9aZF3QCq4XeB0QCQM23cg+vdDZA3AFp+Ay5DdkleaBAzr6Cl5iepW5seQNcG3hnVaG2CkWyMnJZu9y+8jveA2bBHYVR+met7JeEbeiiMlS8rOudpDbVMAfUMlexrfwff6P2kLNLAzlMaF962k3YAhBykMXXRykXhSf1xeXv0dyxdPJ2bmxMoQGZCQpbA2bho70pPQElyMeehRdnZY7p+dEAKUMPRvgomLqnhyWyUP2WqwNwcwdr0Mk5ywIrj/TkgDjAhFp086TMPVDln58abYF3f90zvuV0DR5PGHTd6KD6ut8C6s0jBIQf/NnzAglunCpUB8bA83YsJnARgdb8chJAYaQnUiHJbnFDa7tZSIBC3PqUg7phHGo0madXAoBo7YHq6JNeyGBMUMxiRwj/sILAclgZKfCOSleV/dpD8CfK0JXO/zyYZ7yhh+R3d8b/Vna+Wsl56FkYOtda/HbZUrcWiQ0c9a926r50IzF1uSh+XRIBGbzVrz7kfyEopAOAxtQfB34HBARIPPzBDVtdtwAqn195DkdBCJKGzZaUfZ+jDxzn5oqg2b3YGQJlE9SkpCO5LdNLbqpJ0zn37DRrHX3MMPPriWU21AHFTvrJad6V/zEvPw2HtL8uJTi0VjW6Octf52i8ARLOnbbpFXyc5k1Scmca0deJwuznnqZQobnOzcaKWtLfqute5u8Pnkc7fNxvf0Qr5/+Qza1kdZsPsjbjlzEnpNG2UrVtJb8gowdYoL0pn3u9mH/YxWrt5A+Zamff8Q2/IBSdUDtxx2e/72gFzywaeW9VoosX01wYCaCjLjLNfHzxutklWFDl2hGZPM5AEIzYawxSEFmJ0uj5H22DZQGFOaGNJEl7AnalmwU22xVYrZbWHez01B++vgCjDnziQ55/aheDy2Y6I6d/Xo62zEKl+wQMq6Or45Z05XiGD1+nWy4OHfwvCBVlmReEev7aI4TSVBUfmFdxQXxHv5oG4r31tTSdKIwUjdwNcRsOL+orH6RoGQdTT7oX4XP9zyNO7YDpSmxg4FEl0O0hJg6DUfWAMX6+O2zRt4qqwEhw1y0xyMLPwxp5w3g+xh+WLB3xfIWRW3WVUCkwS4BfRToE0iVCgdOYus1CykHcsXOgQzR9wsfA0+mfvkcEsstAGtwGkaZCi42i/BFU7ErWloQmF84gDuGX8VXte+2TUafD65YEwu4x0w8rFywiOHM+2jhwgkJBL85e4eZ0pL8kY62P76Arw5h18ZQZw186ATqHRaPnNuvhJPgltULF8r126JAiYzrxm73++YM/9JWfbxJiueUuneNrr+3z+jwAUe1SKtFfYn0DqzpNg9mEaY7Uo8YzMGEAgFMaIhjFC7FfppBDGkjiHNLgcMI0bUaOz/qTbLtbI2AlkOWOY/kz+0JHbeaY9Dg+SZVL04nPz85GNK4K+tBN5QXS0/+uEsrnrrc/G9Eoh3QkJ8TPJaRitF03CoCimqRpKmsSvYTlJuPy4bkCkuGzeFBQv/IRmcya2RTUQVYdU1CoWhLQAtbRSHNebNuYdHb34al6ObuFpsCzNqRAjrDvIyknGmdntaDR+Tz7kX7zuH/W1+WddcZ8X6JnRGHAlLqnoEml1hwa4/4W52oTfoBOwhtCSN+Q0PS5vLxhmnTGFrdBsOaadF8bOzqRVX9TCScpKIs1nR+gFpsCLaRKu+/6DxDK9X3Lhmu1z+4mI++X4xEx9ZxPflUP6cspdbLhpP2b8/6j7ZiFL17O8Om7z+tg459+GnDnnenJu+RU1NAwXX/V0SbaP0klMoqwxRt1fIOdePxJPgELtqffK3J+Uy0A4pmZO4KWc0f0waAKbSFdPXcfpMkj5eEJO8FnFVxY5mc6M63Ghx8bgUwTlNZXzXV0VJ3IMoZoioEcI0oxiYGNIibqcDhh7bDopICJiwI2wRONMO4/+4FLcZxx+m/z52J53kVUFxQegjCi4QyO2nHFOefG0JrADx7JtVMi87h9KR4yiLC3SJSaGqOFSFBEUlSdNwKArlbTu5rKOJMYkZbPyoQs6ccbUAKNyWKxeuXkGZbLfWaXtbWTT1AiYOGYk3K1tIkJ3StzOpnSKsmrptoSg7Vy1m4Nk3H7L/NTtqKPvkARigWDqfTXTVLFJUgaYo2BQNVagoWQpRDIIywqaWemSzZO3urVb/wtKSRG0SbbTEqWhIBB3S2gYzgiEWrq9gzITv7Lcf2V6vuOLmmbydni7fuKGE82+9kzqXnxmXXEPZCx9aqq4eofTik8nLzTns51Pjq6dsafVBz1k062Lm3r+QsheqKZ1+AjOKryIvN4sZlzRRcPsHoLcxKb5aNi6vZGScRR591woy9qwgedRV/K7/QKshU0GX0sqMIRRUoaFpLlR7PJrTg2qzg2kQ7PCDNPmbOgaz/RrOUR/AqUQtqRszKeifI27IhKAJfh2aDRj53VImXjGDjPx8kQEs+ut3Zcl1j3fflIgD4cSizjEVvlZ3vq4q9I8VIU+5o5TL91PLaMGz/5CzHE1g11A0Dbuq0C8meR2KQsAw2B2NMjwc4PS/3oJdg7POK2XcZXOwx6zHvh075OKKNxg1ejRFJ53c9R13XiJk/0TQFIEiQFWUrrQ6QsCoST/lxEtmYztI1JGv0SdzfzgUUhWrZlFnwIJdIOygaoJ4mwOXGoemqoSJ0iYDRDAxOk2heizrRlBChyR+sI5toLWZK/zfJNKWTijgxogaDM1NZ8Mpdx5yNr1fUSF3vLEE21/KmPJmFR9sruO8uxaBewDbF92JN+Pw0uj46nbK3Gt/e/CTTAFtCsUjUph31/fx5mT0avuc0+fJgt3v4vX/mzhhhfR1ZcMA9hrgtcOTY2/hifgkLm/dxWXVf8Ftc6La4rE5Pah2BwAyEsIMtmLqAVrivs2l4XPBCDKu5TOucm0hz/EkbYYlfSOfJ64BrTokTC3m1nv3dcLw+erl7NseoPzV7RZx1WSLxLbB4BjD9uWj8eZ8OemHjgZf2/KiTuCUGTP2+7fpp50B/naEqmJXFTw9JG+HYdCsR7ls+VsUvfgESS7wOGHDB2U01dd0teHNzhYzr7pW9CQvWES1qQJNFWiqgqqIWHoViSJM6lb/lsCuGg6GxRWLLdK6Yr59nZnRVBA9pa+iYmASIWrtQHYaPWWnSRTLiNUuu8gLID0vYU+vJD6jynJbPkxJcEpRkRj+7St5PSOLN79RQNaqShb9YgbYPcxesBpfQ8dhvc0XL3n30MKnXWNR6YXMu+v6fchbvaxCnrnpNgb6/407lo7VIXqnsxmgWSQ7b/0bXBNoodmU6Kobu6sfdncKqsMJpoEZaMXo2IsZbUWaAaRqGebsTTWsD5zGw3uvptL/bcIxf+VAzO2xRYfdUagNw4ULFvHje/fvQeX1ZorCwnyLvIoHRLz1f2Epr4tfbDy6Cf4l4WupQj+zYIFUxpzAdc/cz1trBkl0g6pvXA12G0kOF97MLFHqzpQPKRGSVI3kGHmTdu9izNZNDFr5KHH2WGZJu0XKpg547p4CTplaKvMv7pbEn4cpBTZViVUklAhhIkT3dsKhsoRWr6uWs/41GzIUcBEjsDXSQrUkuz2WqE4IiBAlEotskZ1pYTv1vYglfRNO2TckXGib0NybSBmxjHq9BF/QJ71Or/Drfgng0Q5wf0Kw7PYLcGw0CW7Ywhhg9/0z+P1/VpF7cw2lRSPknGvH4HH3tq5W17TJvP5OXn/rbWY9u6zHQHzOCRsgqrP03msoKuz9ctxV65N/mZBLogL9tO5wvq7kcfR2xFCFRlJoB99esxBddWCm5mBTBZgmZtCPDLdjRtuQMooprcygodZGziTCKrMQU4MGEx5tu4nhHZdwWeJ8dLmUdgNqwtPYqQ7k7d1/OYy3nw3U/tbaV3RlHQRg5k1fLGfYF8XXjsC+hnq55pMPCAz18lZuhrWrbpoUrCiHeCfFpoPTh4+WJMfjbvGTnObCoSic9NYSUuvWk9j+ITaHRV5V6c4q6Y6zanKveqcMpw1Glew/btc0RawmkmmFj3eG1sXmqXKIx7XwlYWW5HWKHuSNSV/Fkr52xYYqlC7pG8XszuncqUIb1v6v1mZiVBuoBylaYNMWcbtPcpqrUNatroNRcPegA8clG6bJ4G+fxzmOk3jixFxG/7WM7zz8PJg7KXtrDQiVuTMLus6veHeVPOM9B3cMjKfsz//ubqhr37enH6fJolsu2Ye8/3x4gax5p5IEBRK07jjcTgeMztp/irDyTyHsCNWB4khAOFxEFRvuaAQtGCCCxAz7kUYIU0aRmBimNWT9xfOcHL6QT5RuJUEAG8wB/KV5FiPt3yFiwhZNZatHZ8Gj78jp54/Cm3OwhPAuUD105TuyVKmvigJHhK+VCu1rqJOFv/sROzdU43DYLAcNhx2SPBBnRwCL7Tq/qKnmqegeomluNJuKrXodE+v/Sb/AhzhjhmmbBmqMxGoPEkd0eP/te1i7aI7Ug/59VMYRp92OKkyEMLvI25kyVjfBZbc+99v/ep8sW/VALMNGzOqcKMBhPW9VFdgVG3bFhoxJ37A0MHpWUuiUvmFAg9kjf4RZaxJ5DYy6A4/dG5FyftEyi8fyyniso4x+a4R8bmf5PveX5Enk5KQsa2/V6xVXrd5O9enF1My8lJtHpTH/XI0tG6uZM3+19Ldbu6FrN9YgP3mVsn89t/8v74oUgqW/+i7FF/VOZ/OPhxfI//xsFutfL2ddCHxRS/p27uVq9CxdY0eo8ShxyajxqSjuZITDiVNIItEIQVNBDbVhGG0YMowhTaKGpayEZWdKX4kQEkWRXVuBqgq7xADeigxhmZrNluQgUokw64H15J75HHN+8bKsXlO7z3hVV9fIWb9a3606d+b/VfOOJVW68LUhsK+hTs5+Yj6ZiiDt3So+Hj8S7LauDOtCVdFUy6/Zo6qkxrvIDhu0+1vZnZvJtl10bf90St7Oz875BdY5ANXvPcCmV/6wTz+mXTCjF3HNWDE+w7T8PvqPLMWdnrffe1j85mKLuINs1uc2w9Lh6k0cHQqJDhdmgpU21sAggo7xeelr0JVYOj5tGoknT0Cmn4ZZC9FXIPouyCYOCzfsLuHh2gXSF/R1TUxvVo6YlDOqSzxler3i6vvm8U4I1s+6nOJhmcy7/UzKXl7G3L9VUbFyh3XtXp91HAjCGrD9eVypQD8VcmyQZ7eGtyZsxc52FVBHQwgHQnOjxCWiuhIRznikEBiRMNEOP9FAKy3+nazviGA3JVrspRqNWZWDJoRkLNA/5iZnETn2MldBVQS499L1xox5W5UtqqWg+CUWPLpM+mr3do3XwmerehA3lrwstv5d9IejL8b2ZeFroUL76utk7rzbIL0fhQnxJABvZKR2hwRqCjZVwakqJGsaHk1DEQLdruHXoV0INqSdRUL7EgYkWVK202rce80ay+QgBe2hCK++9Bu2fXK/PGn642RM6M4Q0cknKbvJG9EtyZ6UmoUj/gAWaAEM1yAtlipniGYluBACUDAksMygJd5PuL+J1l9D9ZyMSxMk2DQrUDwqCe8x0dR8gqbJnCWLyR4ziZ0F41FrtmB8thhzPajZoI4G9RDF7H/RMotfNM+iIq9K5rny8GgeISMGKN1RQ1ler7ixart87rbZpL6xhFFjx7H9zyXMvmsh094dCmEfh4Q0qbp//x5XKnBCLLVMXGzda8cyIAnFTapNIIVq5Z6KS0DYLSdl04iiBzswwh3o0QCmGcGQOm4h8YUtBSdBtQz1/lgw/QlxEDYkhpTd62kBqrSeQ9TTSMTeQq+Fe/eTZ9YDa5l1/6eUXp4jZ1w2jrK/7I4ROOY+hwAtg+LTHEyckPJf48iBcMwlsK++Ts5+/EFISwG3k+yP12ODmOS1xKkSiyryqCoJquWBFDQM/IZOhymJmJL2CWNp7oD2kJUedr/klQIpRSzaxFKHN9VHeGfRT9i25GEZ3GNJKjNGXN2wiBuKWkduGvQ7afoB72X6tOnQYlrr3h7PWwFsUsUmNZwnx6MNdSBcKpGAJFnrT2LbWOJbTsTTMhanvwCbmm/5bBsmpLjZsWMPZnOEqDsL48SrkemTMXZA5HWIrgCz+dDjXFRTQNn2uSzbWyFle7Q7a04MWV6vKL5vHu88dh8b752LNydTzPv5DBZ9qx8Edh6y/dLTR5Hn3b9EMrF8l12KpZh0JuEcaFNQjCgbAxFMzWVJXYcTKQR6OGhJ3WALerQd3QxZ5VKltCSutFTxuqilPmfbLfK2mFeyMpSObpgYZky7iQVYGK4mAo493R3rytHVM5GB9U/Z03UUnPNmrKcxqSs0UOJBOCicknBMt486cUz3gX2NDTJ37q1WGpz0FFBVbv3ub9j0hx/z4pBsUFVsmpVBI0XTSNQ07IpKyDTYE43SZkqChhWYMMVXS+Gb96IpkJ4ICU6LfD2lbtcOjWlF+5im7CJrewiGZTpJiQ/jD2ogo4SiEt2q043dBsNOLmXst+Ye9KH5Gnxy9uu3Ue5ZAjEnEBsKbhmH3dQIRyMEohHCEQMZAdIV8hIvQQukEjAM2gydsCmJGibSjL1FdBNroRd7m+xoQou2YdM+A2UvyENI5NgjVmKfkc2juXnkjZQOuQaPrfck3Onzybdun834IYMZfLuVwWLB48/LWc8uO/Ak6udl/a+vIre/C8cBqmI8lCVkotJp0xOosTKtWlwCWlw8a/1tjM7MxBYOEAkH0UNtlgukGcaI2Qk6Pag6CRyW0GZCuwm1kUKcaj5Phy6xHG+EQFEUNNVK02uadbQ6V0P8ILpU517k7aFSGxq0J+7/ZrUsQKF13UnMve8FsJ3InB8Pw5NwbHyij5kK7avbIWc/Os+alLubrYFzOqhacBu7+1tkVlQFRywNToJqkTdsGvh1nXZTEjYlpmmCadAWNTAlxMdBc4fVbHK8QDe6iWtJXolpys4i810qsqpAVU2QZLfl4JWVAqkeQFhr30nfr8LVP++Q9+XN8Ip5590ny195HZJFl/TVpIppmkRMHd00kZ1r3VoDf8J6HMYpdBgmIdNENySys2Od5A1HrZvqCIGmMHvQ2cw452EQsPDthTy4pgx9LbhuPfTY24d8ymPhh7gicDr5iaN6/W2A1yvOuHeefHtCLhJw3XiLrPxkwwHbmhpq45SmGt686U4Gn5xGWlaWHHLBdDyfC5eMmJ1GKxVFsaHZ3GhxbrQ4F0JRyE+IRzUMNjXtIUMxMPWOmO+yYfks051/KoK1n9shoUm3NKZPotezJTIAgYmMZc6UppW9Q5WCdyqmAKMomP4MxHn3fzMSi7yBAwRaK7Hfa3XMvW87ZU9vBLe1FJn7i8MvrPZl4phJ4PJXFsuSpx+B0YOsDJKeeITHRfraGozUJK4bWsCDLT7iPW7SVI14RSVimjTpUfyGSYdpWlUKdMM6whFK171LWu1LCAGBMLjsDhKdliErFIkgTTB6SF0jxg0jJtyihrXVFI5CR9j6//nXzufMc6eTnXNkaVKqt1XLgmVn4kwGF3ZL+uoR2sNholETGZKxsigm5Kg4+19GtCMevSdxOzsW0a3OdERgj5/SIacx99Zf9PYY2umTsx+ezZLJ5Z97wt0fvZJNxvCD3FJKh8zZZ994S3W1XP6NAtyp45ifNZ63VXt3vC8wRo9wpm8VY9pW4Ympxp0WZRCkXXMHw2/vruL363RVjomzodri0RzxaE43iqqCHsUMdSBDbSQnD+CUIcV8a8ceLqn/C7rUuyzLkdgRjPkttxjQoBezJTqWVWZB5x1aW1AIFBSEECgiyofL88nP705hW7HsXTnteytAS6CX9DVUaDuA5FUSQXGDuhds1VbwRydcQygtHntMJPExk8Aljz8Iw3IhyQ3xcQiPiwHxTpImF9AuYM6J5zBj707Gv/AoScMHkpKVwaa9e2kzDIKmlfCta6Eai+mt9xukx9a+7jgQhPGHHGQkeQiEdveSuD01U92wNNNw1CJ+MAJjzyrl3ItnMHL00WVayEvNo1TM4mF9AZqqYpgmUcPAMGVM+hKbmcBandCgreAf1buDUd2qVxqKQlsImjuo+uH95GXtR4IYgB0iS2I/W0LIsgPsYw/oxh9HlIEf7p7Qe9+4f14egetKMf9axvckvJ03yWrTFBS37ODkFh/Z7ausZHJYXlSdFEIobPv779EVlZN+Y7lcnv/HZ9n58x+h2p2odivpggwHkUE/MmplxAg01UBLf56yZRNyX8Mpe//KYAfsjFrW5RCWoarVgO3Ry1gdvYw6Yjm4YpCxnFkmIKRg9swgeXm9JWrR1Mmi6l9pcuGiSsqei1jX6xp0xHdZr3tBSbDIC6Du2LfGcWATZc87mHFJFvmjk7860uwHx0wCz3n097Is2gD9ElE8LrIT4olXNerCYdxuJ3UTv9trGBe8/px8V/HzXLQdj9tFU1vAiukNx8IC2wMUrV/Phe0v9I4rBxqaIDPJCkzoCHVL3qhhXRrWu4mbPrSYUScX8p3vf/GsghUfvivP2vhX+sV9TFhvJBiNEA6b1uItKLtrGzWZ9Lt6MrSNoDUIuj9odSoS61hbiGJ7JvN+8DO8mdlfyhu+eus6eUrVAuSzj/Dj4lLuvnT/a/s//HSOdP2ljPS4RGrDrZgS+mtWZGSnM4Yl8yziCmEDxYFwxCMcLjTTIO/X9/KjR/7NjF3v445zQiRseVJFA1YZTssPDQ3YmHA5P+x3ekzCSW5oXEZWeAtqtIrdUahXR7E66TI2bh9LrxA/0eP/YF1vbkUGZx3cZuHbIWfPeY3yN1z7P0FJAjUelAjY14NoilWY+HwOUAmJ49m++Bt4sw/fuFW9pqZzD5GuJAYIEHbyctPxeA6eFfWYSeAZZ5xP2Rt/Q/G4SI93Ea9q7IlGaDMM3Pt5p8w8+zIxvaFOXlKzgR9UvWXlwhKKxcCgFRZ446U30vCPF6wh7eEglJ5sJXObMOI03l31Dg6bZbTq1ExDUYvYbSGY+8t5ZGV/OVkFi06eLIwVf5UhmUbq4DA1TY0xyUvvAmUByfUJ45kx/GrG/fkXkJYAKfGwdRe0BKCxlXlzH/7SyAuQ1z+HH3Vk80AcXDF6xgHPO+vKa5j/3BuwaxWjHDA0pknbe7g+IhQEKih2hM2FsLsQzniEZiNqmlSV3sL5OWMIGibxAT9muAMZ7QAZjZG3q0oqp1w8ilJHNmVLasA0eazfZEaFRzDUnEqDYbJbsbGlJWaI6omu5YHE2nHYwaJ/jD/0QIh4MPpjFZr6HBS3ZXWWgH0DiJb9NND5xSYEtzH71+uZ98vh8lAkXvDoUglhZt1XAVIHMwJmbFJIE7QESq85m7m/uuDg3T9WErh683pZ8N4zeL0DuiRvm2EgDZNvyjB/GX5ul6bStadLtytj3d4W3vbtgIxky+Qc1pk+qIAXbuvfbbTCGgtTgscFw7MFp88xxcrlFdJfu5a0eFi/29JkBw0dxaTCw88qWP7mf2RJVTlV02+3XoMOQIP8/r1V7jnPPCAf0eqQ21bQ5lmH1KWlD7ZJK8vGLgNSVeb/8B5m5t3U69qKFZUSQ1J02tGV9jzo+H9WLU+5u4Bbpv6SOVffto81uhPiwttl6WmjOMHZhh2Ir69D+fu9JKsSA9FNXM2FcDgRcfFWGhvAiEbQA+0YkQCNoRAZNtAUk7AZ6UXcTs9Rm4DhpfM54caZQpz2oESa1gOUhpWhQxrQPAAaUqw3tOwpdTsPE2QjS1+eTFHRwXN6+WqbZe64V/b/RyXJIrCIQNxGEM2xtk3rswud/Imtie1pkHAi2/81oUsS+2r3ypaWIGBScMULYHRQPN5G4aSBQJTpF5yONyfzc1FQdXL2L9+mcPKJzPzege/jmEngvAFZzBlawL+je9kTjTB67x6mbF2Dbkgymrfw1rJSVAVsqg27TUVVTDRVxW5PZU9rGE/6GXxzzOm4EzNIHTG1pxOG7JwYnY4YpgkDUvoxsOhRACZOKRJQBMCJR9H3ig/flSUPXwlpCgWPvwQeBVIU0CXzC34jSbHeNtMzL2DGhLN5fPmjxA08FaVD0NLyaXeiuoCEcQ4osIPcdw+1aFLhV2YQeeathQDM09czo2Mn+UmD939iNMyM808jf4TltN/u98vnJWj/uJcE1YapOhE2J4ozAeyOrgJgeihglSMJd2CYEeKI0qybpGkqNqx3WCcVOo1UdmFlDwKoeuQiFv57FWWvbOlRmlRCQxK9Eud9Xv7IPSx64qRDkhdg8eL1PRrocXqPNe+iBz2U3LYDVFd3H/ZBj99FdkPbamb/UqPw5JAEhcoV2yl/fycY7ZTOyGVGyXkkJcfvQ9peEA7QBljS+SA4ZgT2uBNEZmNIRjQ/4/7zGoMb3kB1Qv8EcDvBiLlFKkoUMFCEhhAuFDWJAakOIoH32Lj8FZo7nGSnZ8iE7LMZPOlqEuNhj7+3M0aKG7yDziEhb8IX7nf5Wy/Jkj/9FJIUSFSsOF+HsGZinOCWrb/C4VPQWgQLvI/QGN9MOEunUZMIj4Q4zUqr4xDYwqCHTOTqbOoSg/gjAemxu75SK6a/3S/L/j6XzTu3sP6e7TzybjmnVP2RwOm/3+/5pacNp+D+Jcg//QAAt8cjrrl7Ljt/cKNcPud2+ld/iOaIw9DsFnE7/D2IG47VEDKRwiLq1oiBXUC2zVJCgrH43KAJ6Srk32jZHvJH54r80bkgy2XZy5tBV2BnFl1rxM51r4hJYilB+im9NYuzzzl0Me3y51ZbPs6xWsPdXjcpoLgpPt3BvHtH481xC3nZRHy1u+Tilz5i1gPrQW+JtSK7P6UOZsiqBdX+GYXjcmKCWlB4Sjw3fvd0iqZOPuxnu/LjDsrXKyz688GNqMfWkaNuh7z+ruvpt+E1EuOhf6JFtvg4y2fZroFds+JybVocmtYPmyMN0wwTCTUS1duI6mEiuiQUdSDVYSTbq4l3j8GIrEE3QLUNIc4G4659C1eqV/h218rFVS91j32nCdUJOAQzRx448XjFqhVy2j9+B7s+hdRmi8QexfLpi7MCWm02gVPTcGkOhAJBwgTCUSKqRKgCqRILVpCw27BEkSiCE/OpGnsN+alfbXjanAfmyIc+KeOzudvxZnpF9ZZ1cuKq+3ll6k0U9T9pn++u/nS9LPj5Eyz9+Q0Ujc3r9fcGn08+PWUckzMyCITDGOGAVb1PD2EQsQINkN25p7DI2mrQlR62nwpbo5BheZ1ynk/2+g5/W0DOfeBFyh4LQEsc+zdaCTA7QIZgSi6lZw1g7uyCAz/HZRvktOLK2E89DF9qikVgTLavPBlvjnufNsSw30v01thPEkI7Yv+NsuihGQwbOgiA/PwRR/0cK5Y3ymk/28yiH6dQfNHB2zmmvtDerGxh+/g1qbgt90eH1p1MriuKSLE8ahQlHlXzgDTRo350owPDjBLRJREdwpEwgVA1tUHY41+DN81qJ//MWxh0ynR0ZxJznrhTlm38JzTrzJ/2s26NSLECDCp3v8usNfdLkjSqTl5IXkIuHptH+Op3yJUbqylZ+k+QHeBqspxwu0IGLXOsooJdVXEolq92FJ2wNNDtWG6chrSijPTYpyLAnAh6HMXx/Umyu7+ysfa3+eXcP89ly94tXeQFyB88Uty3+TT5xu4qxqUMlR6t91o4f/RwsfTWC+W0eU+x6PrpsrhoTNffM7xe8RPfbqqXVchdV1+AikQ3wxjsn7idEUNRCduisC4MbsUK3u9fOp/BF+zrpjp37rvMuGIKZfdU0Ev6yh5EllFwBCF1CzTVU1ZxKmXvtMhF3/dSfP7A3i8Ef1AuWbLRuqZnwKGWCUpSTPKO2i95AUpLUin76yfM/5mV9H7UqPMomnrql/LS9dXukbmXvgHxeSz9bQZFpx36ZX7MU+pcPEnIBBdk94OkeEiOZYl1xsob2VQVTbVjsw/AZk/BiLYRiTYRibYQ0XXCMceLtoCVXLKlA/a0WVblq25dxDnTrWTwc/5+pyxb8wRVP3gZdMgfsa9q4muolS2BZhauWkSZfJ7S4SVkhbOofPVTys090LwX9rxrBSukqJb67LRUaGG3sni4bXbiVBtSkQSJEJBRdKxKC91VFmLbSH4TQudAfBzzi7/NzNwzvzLpO+f+OfLBVWXc+435zLym9xaZr2GHHF75a94/u5T8pMH77UP54iWy5LnVyH/cvt+/X3naxXLalpdIVPSuW+xc20ZjdrtwTFXuvPUOE066uZTzrzhwZQPhfkL2IlrX0elsLq1BzfwUtFbrZ1cGJORCwiDmX5rO9DOz8WZZhJzz03/Lssd8vcsbqgOsA5PtK8cdkLwAfn+brKmpJT//8JLeHy58O1rlbb/9lH+tlzz9oySKLxp9WO0fUwm8o9YntZjUjbN1JZjsDgkUAlVRURQXmpaANHWiuh9d7yCq60RjQQaBILQHoTUAWv9ippxVyNXXd0/SBeV/lFvat7H9thV4Bxy4dq83I0d4ySF/cD437rxBzn7mp5RlPwtDc6DVA3WNsXVvTG3ukS5HVQR2VcWuaAghCBMlIg2LvJ3be53mVh1rRnvOhax0yExhlOz3lYyxv80vy/4yly27t7D+3m7J2/u+s8UtwcGycOVDVJ48UxKOxfl1nqkIyJGQ+ykLXt8iZ57dTfLq9VvkwteWszBrGAuzhvG7z94mb8/7BMxuiRuOeU91Rg21Szj/7vmcccH0gxYC8/ma5H6sVHQTN0biAVvA5u8+NVBvHXqAWU83Meu5BqrKRsiFTy2n7JEa65xOzxZtEKhpFJ9uZ969Iw9KXgCPJ0Hk54/8Up+Rb0e7PO+mDVw8pR9LZnRQdPrhkReOMYFff2UxmmLF7du0WBB+L9VZIBQbquZBKDb0aCuG3oFuRLp8+4Nhy9ehuR0aW+Du++eRmd2zbnCtrNzzLoXDphyUvJ+Hd0COKEwplOUvvQcnbkYkq8jgTkjqTOAUGz21R6ocxarHZAqTKAZ6rM5O155WV7kUCeYQSEmnND2fGcMKyc8Y8pVI37l/nstDH5Xx2bz9k7cLqRrhpr2c+Pbd4O+wfLE7opYl0KGiJrvImOJmedwSFN8AeZP3YlHx/mo57cFF9CTZn4dMZGLmcKat/juqsAgbNLuDDtpMuP5vi7ggVibnYFj84mex//Ukbc9PBeLbwBaTvJ8n+94qaN0Kzv4U3NgEa2IVJBDWqVouKGkg5WGR96vAgr98IitXmVx8Ktx24yA8CfYj6sMxJbCmWFLXabMksF3tFUWIQ1Ow290oWhKGHiQaaSGiB4joBqGIpSa3tsOuVrjitqVMmLzvPu7KzR/wnONjFn3jqSN/OIqA7PGwM4R87w3LYGWLkTdBsXYzNGFl2ohJXykkkc61L/QmrtFDn9ypUepMZ+7l3/3KJs2Cvy+QD60s471fVfUir6+pXrZE/QCMW/pL9IiB2BPgjsxCyipextnPQzA4Fho8EA1D804euPRUiAYgReXdDz7g/i1vyaBLs2L4NnWqtZIam4OaxP58Mu77nFr3GXqog/idH5N6VjGnFBZy7RHXzT3QEs8AQpC4DpTQgU+L+q211Z5Qj18KsI0ELZPiqXbm3Tv8v07e6jXb5TP/8bG1TlJ4YpSZN5xxVN9/TAksREx9tncnpNjbZv0+HJXEx5kkxYdRtb244zpw2TuwacnU791DIARtHbCzBdad8QM6cvrv9zsuf+d2nv3mfUfVv+nTzmHWppdhR7VltMrTLBV6RyzywQZxJziIusHWbklfvSvThty/9I0AUUlp3nTmXD3zKxtbX71PVq6r5IfjS8nLzsO3p04urlkGLo13Gz9lceMmAi1BShNPYcbpF0LYJC/TS9mStXCSQuJAg9ZX9lKakseMC4rJHzWsa4JNr6+VLdE2Fla/StnEzRBNgG09ckTpUTba7Gz0jqH67lk4jQgJSUmkH3Hd3APtuwKyBWSY0ssmgK2VsvLVB24m6MIypVkQ2rBYWKA8JuStqFwrz7h1BQmqwprnL8GbffTVHY4Zgdv8frlnZx2aCntarVpljX6YNAqkVDGkB1MmEgiFGdBP5R+jbuPVqINhf3iE6WdcT8bITEhJxpnkZveubZz74QtEN70pPznpYvIS0vDYnMLXUCudOU6G9T/h6DqpSoj7AHIMMFVI16xMG/01K8uksOaRc61JKD1CYqabYDSEGhFWILmGNf8iEgJJkJgCuxRKXRcy9+Y5+31ofr1d1nTU82xjBXcM/BYe29FNrpVbPublTeU8ccMSBq/4EZGIQX+/wS2DzmFyYCDfzz2Toiu6PbyqN9XJuU9VghhL8J0dqLKWxIsHcOOJl+B19u/VB29mjvAClcu3SN6rhLEOyE+FpU5oMiAapnhwJvNmX483a8BR9b+6eoecdUdsn7YXDDBbKf6mm8LThzPz5nMEQFZGuaxcsY7yj+p7nx5xQLtCJ4EV+zjQcpFKADkkQO7332XRzYPlxJP6483yfOVELv/X27Lk50uZP+tkpp9/0hciLxxDK/Sna6rlb24uYGA6nJAFeQO6C7GbUsM0kzDxEI7qmFKg2BXSCh8kIWUQedk5eBK6B9tXv0O2BNtZuPItygLbKc2fwFm5o1n7QQX1KY2UjrsVT9yRPRxfY62cXX475XErIEXDsTNM2BGx9j2syiZoCBKwYTc1gpEIwUiUaG0UkachMxItG4sRM73W94fNAyjNPpk51/0Qjzthn/68vWeVfKNlFf9sq8KQkmvcBfxu6OEVxPY118vFvmWQYEMAv1m+kPYXXiDp+ik8NKyUE2wDIWSSP3RfA0nFRxvktIf+DZEguDyQlA7GRpxDPmP61FO474RvkxPXm8S++kY5+6GnKd9eD451MCEO3ClQrrHoB5cy8cTRR01esAhcMPmVz7lLAmYLEGH7+u/h9fauB+WrbZArP/yUkjtjIZUSaHZDsFtOqa5LAYnpfh3pjoI7B9x5FA9xUjg2mZnXjvlKSOyrrZeLX6pk1u/fYdE9l1B86dGpzJ/HMSPw+rXVct5PCjjvZMtpw6ZZBJYITNOGIfth4iIUDhEKt9IW7MDjsvHNWzeRkHoQy2VDnVy8chmzmqtx2zcwt+BcZo4+PBKAZbWtaarhxEXnId0KJamnIZvieX5rDXJAPTJnD6gWeZ2ouKQdXTdoC4WJRkxkLDiBaYkgHdZ6N2BAXSqlkenMval0n77UBnfKD1rXcUfjvzGRVtIBaeV1enXQjxBCcPonc2l1qcQJgU0KnAgUqZCm2rGhkGzY2LCzgdsGnQttOjSEIBCl3lbLXx1lfG9wKZfnziA/sXu7xrejQeb9YiEyEgQEpGSAOxlUO/NPzWXmeaPEzxb9Xr6X3syk9BMoGTCZJNUNfknuD+8DzRYLKAmCUg1DFeaf9D1mFl/xhSdnF4E7IYNghij+ZhLz5l2yD3l7ouLtD+WSpR9R9pcN0G7r+r3imIJQ05FaM2b88/RKh5teCPZEUOMASdUfxpPn9eBJcHzhe/HV1svcwp9R+u0JnHXGiV/avjEcQxVaSshJ684a2bOsrIwVEbJSQuuY0kBKybadEZY8PpsTxhTK/HP2bwzxZmSJmRd9i/TX4+XPd1d2+ZgfLub++x7Kdvwd0WalOzxt+GRwJrLYk4I9dAJtoecQ8QIbAgca0pBEdB3dMK1Ahc6o820h8GqWw0ZQUpp1NnOKZu3zfY/WPi9XdGxgZWSn5RkordA8EYv2OXPT75H+CGxp4pmJ32dY5uBYzVzZvUSUWJuuyftKWH+7X/Ik/KmxjMd3lXHn0PkS4CbvTLG44kOkooHDBcmZ4HCC5gBVo9
ftz-f1	ftz cofactor (facilitates binding of ftz-DNA). Member of nuclear hormone receptor family.	transcription (regulation of gene expression)	stringdb:7227.FBpp0074853	ftz-f1	0.761413	1.9902			0.522653			0.595565	5		0.655583	4	ftz-f1				FBpp0074853	40045	40045	0	0		1.21752	40045	-1.23184	0.0143226	40045	FALSE	40045	P33244	7227.FBpp0074853	Nuclear receptor subfamily 5 group A member 3; Acts as a cofactor to fushi tarazu (ftz). Facilitates the binding of ftz to DNA. Binds the sequence element 5'- YCYYGGYCR-3' in the zebra element of ftz. Probably also functions as a receptor for a yet unknown ligand; Belongs to the nuclear hormone receptor family. NR5 subfamily.	label: attribute="display name" labelsize=12 labelAlignment=left outline=true outlineColor=white outlineTransparency=95 outlineWidth=10 background=false color=black dropShadow=false		stringdb	protein	MDTFNVPMLAESSNTNYATEATSNHHHLQHQHQQQHSHQQQQQQQLLMPHHHKDQMLAAGSSPMLPFYSHLQLQQKDATATIGPAAAAAAVEAATTSANADNFSSLQTIDASQLDGGISLSGLCDRFFVASPNPHSNSNMTLMGTATAATTTTTNNNNNNNTNNNNNNNVEAKTVRPSNGNSVIIESVTMPSFANILFPTHRSANECIDPALLQKNPQNPNGNNSSIIVPPVEYHQLKPLEVNSSTSVSTSNFLSSTTAQLLDFEVQVGKDDGHISTTTTTGPGSGSASGSGSGSGSGSGSIARTIGTATPTTTTSMSNTANPTRSSLHSIEELAASSCAPRAASPNSNHTSSASTTPQQQQQQQHHMQSGNHSGSNLSSDDESMSEDEFGLEIDDNGGYQDTTSSHSQQSGGGGGGGGGNLLNGSSGGSSAGGGYMLLPQAASSSGNNGNPNAGHMSSGSVGNGSGGAGNGGAGGNSGPGNPMGGTSATPGHGGEVIDFKHLFEELCPVCGDKVSGYHYGLLTCESCKGFFKRTVQNKKVYTCVAERSCHIDKTQRKRCPYCRFQKCLEVGMKLEAVRADRMRGGRNKFGPMYKRDRARKLQVMRQRQLALQALRNSMGPDIKPTPISPGYQQAYPNMNIKQEIQIPQVSSLTQSPDSSPSPIAIALGQVNASTGGVIATPMNAGTGGSGGGGLNGPSSVGNGNSSNGSSNGNNNSSTGNGTSGGGGGNNAGGGGGGTNSNDGLHRNGGNGNSSCHEAGIGSLQNTADSKLCFDSGTHPSSTADALIEPLRVSPMIREFVQSIDDREWQTQLFALLQKQTYNQVEVDLFELMCKVLDQNLFSQVDWARNTVFFKDLKVDDQMKLLQHSWSDMLVLDHLHHRIHNGLPDETQLNNGQVFNLMSLGLLGVPQLGDYFNELQNKLQDLKFDMGDYVCMKFLILLNPSVRGIVNRKTVSEGHDNVQAALLDYTLTCYPSVNDKFRGLVNILPEIHAMAVRGEDHLYTKHCAGSAPTQTLLMEMLHAKRKG	Drosophila melanogaster	string:data:image/png;base64,iVBORw0KGgoAAAANSUhEUgAAAPAAAADwCAYAAAA+VemSAAAABGdBTUEAALGPC/xhBQAAACBjSFJNAAB6JgAAgIQAAPoAAACA6AAAdTAAAOpgAAA6mAAAF3CculE8AAAABmJLR0QA/wD/AP+gvaeTAAAACXBIWXMAAAsSAAALEgHS3X78AAAAB3RJTUUH4ggIFgkcv/RLwwAAUcdJREFUeNrtnXd4HNXVh987s1WrbskqVu+SbdmmhE7oYIMLBgOhl8BHKKEHEhJaKAFSIIQQIBB67wbTey/ukqtky5IsWVYv22fmfn/sqlpyB7zyvM+zWGyZen9z7j33nHOFlBITE5PIRPm5D8DExGT7MQVsYhLBmAI2MYlgTAGbmEQwpoBNTCIYU8AmJhGMKWATkwjGFLCJSQRjCtjEJIIxBWxiEsGYAjYxiWBMAZuYRDCmgE1MIhhTwCYmEYwpYBOTCMYUsIlJBGMK2MQkgjEFbGISwZgCNjGJYEwBm5hEMKaATUwiGFPAJiYRjClgE5MIxhSwiUkEYwrYxCSCMQVsYhLBmAI2MYlgTAGbmEQwpoBNTCIYU8AmJhGMKWATkwjGFLCJSQRjCtjEJIIxBWxiEsGYAjYxiWBMAZuYRDCmgE1MIhhTwCYmEYwpYBOTCMYUsIlJBGMK2MQkgjEFbGISwZgCNjGJYEwBm5hEMKaATUwiGFPAJiYRjClgE5MIxhSwiUkEYwrYxCSCMQVsYhLBmAI2MYlgTAGbmEQwpoBNTCIYU8AmJhGMKWATkwjGFLCJSQRjCtjEJIIxBWxiEsGYAjYxiWBMAZuYRDCmgE1MIhhTwCYmEYwp4N0VGX6ZRDSmgEcxUg6j0F7hGuGXHPz2oO8ZP6bCew9gO7+3ow+gUfIAs/zcB2Dy4yGEGPxGWLi333C3dDiclJSUMG3WEQIFhAKITTbwc5+CyRYQwz6lTX42eu/G9khHSrmpaAdiwJvPfiDvuv1usrIz2djUzD577M9Fl15EWmmM6Hucb8fOt3Tc23pe/a3SCP9GCb252Q0YbLFTuSMXeBfEFPAuxuba11CBjiTYYd+XgA4XnXqlnDhhCr+59gxRXdEo77v7fjo7Ozls2iH84oApFJfnCdTNHMR2HPfWfD70+Putf0jAUgoEwhTwEMwx8C6GYOS2NVSUI1nbYcWrwbrlG+X69es5buYxoEL+5DRxz1O3ioLyXN567W0+ffMrGle2SzS2eXy4uePems+HHr/o+40CKKFzEmxh7LoVzXlbDiQCMC1wpCM38/6AV/3KNnnpxRczNjWVB5/6R8jKKvRZ5uoFDfL+e/7NmLFjyC/N5ZRzZ4W+8xM2+C0OASDkWBNbssS7D6aAdzpDPabDW4Ud7snJIf8aQz4LO2/ff+lruXDhQnw+Hx2eFs676GzG710kBu18wPdvu/5vcuH3iygrGc8t/7hOYONH7qeFD1wqm16MbbpIvRdgKw92lHSlTQHvdH4kAQ8zm7J8aZVcvWIlFouNyspKQKAoCjaLnaqVa6mtriUmKo7x48czcY8JTDv5lyFH1UhtPNzVrlvWLP9w9Q3kF+Vz071X91viH5OBXePw36+/PE9KAbNOmDawT72F624K2GRb2EkNYbObMQANqhc1yLqaDdStW8eSyiVULFuMJ+DG63UT0IKAgZSSyZMnU15eTklZKZ09XZx61gn9FncEEfQ5eMMinvfMJ/Kdd97h2huvZFzR2D4BbffpbtY7R/8DyoD6Fa3yvr//kx8WLqCxpZF999+HR5+9P3QMO+thYgrYBNipDWHQLEnvdnWoqqyVn334FUsXLKW9pZOEhAQysjPIL8zBG/Twq3OPF5vO4Q5zXJKQgRog4t5x56DTMIAgXHbedXL68cdxxIwDQ5Z7Zwi49+8BvYk1y+vkmqo12K1RNNZtYO7rb5KcOIbLrrwCn+7jzrv/QtKYMVx2xW8Zl5/U69fa5Bx+rvv2c2IKeKexlV24oU6Y4eY2e7uTOjSuaJf/vv8hFi2Zz4GHHMD046dRNqVw8Bh2JLEOsGp9DbbXebU5Sxbe91//fJ+04+DSP5wvsAKKgQyfnxjuN2xhmwOOaf2ydvnuvPdZt24ddXXriI6LRpca+xzwC1LSkjh65mGiV6TLF1fJt197h68+/Ya9p+zD6eecxrjSxL6HyrC72x5RRyCmgH9q+kIXQ3/0mc6BUyQGVC2tk/fcfS9Ndc0kJidy5XWXU7xH9qbj0aHC6d2GBrWVrfK7T39gTFwKlUuWIxRJQVEeBx2+r4jKoF/MCsOKf+7z78j33viY+x67MyRgdTsFHH4grK6okWur1/HuvA9Ys7KGwrxCMjMzyS/KJTc/h9K9c/qtqwKI8LyuBIJQU7FB/uefD7HnnnsydfbRIjrF0v+83E0nRE0B/8hstSUYILyG5R3yP/c9iC419j54CrNOmya2qqGGt7Hqh3r5zbyFrJi/lmhbLFpAIqXEoqhYLBZcMQ6yitLIKE5lj2PzwuJkE6/0Wy++J9994wP++ehd/d/Z1vMNi3ddZbP85z/uY9Hi+cycPZ1pM6ZRUJbV3/XvPa9NehNhEQ/oSdx5473yh88XUFBcxB3/vr5/SmxEB8KWLlzkYgr452Cgt9Xo/3vt8nr5vwefZH3dBhJi47jo8gvJm5wuUEMWe8tzpLBq4Tr50F+fxNoVh+p3oAckhqYDoQAJFRXFBlg1UvMScVs7OPPCU0gtjBvcJdXhvdc/lS8/8woPPn3v9k0nhcV75pzzZeO6JqZPn86xM6eRP3Fcv+gGHjwMs5Mh0VXhh1x9RZv8338fJ4iPU848ibK98sXwIjYFbLIj9I1xBzREA9BDn61Z3Chrq+v46ouv6erqIDEtkZLyImacdLQYtnu7OTT4z83PyK/fW0i0JR6LtCP10P2VIvSvYWjoehBdakirjupQ6fA1c95vz+SoOfv3x0NrcPef/yWXfL+UJ197cFgBSykHDwGGnrcOp874tWysb+CRpx8irzRDDHWibfc11WHN0nr5/GMvEwwGueGeq/sfQKN/6NuHmY30YzCchVX6xfv6C/Pk2up1rF1VQ/26BqyKlayMbI446lDGFaUzfq+C7Zt7ldDW1IWiW/D5PdhsGrqhoSMx0JFSJ2gE0TQNwzDQPTqyC1AMHr3vcRrr6+RZV5wsesfjyQlJ7LHXlGGNV19XeTPP/1eenStbN7TyxBNPkVmaOOicdsgJHJ5OypuYIU498xT5+stzufGqO+TNf//9TzNnvQthCniLDOmCba23VQ/99O3nP5XV1dVYrAovvvQSqqoiFHB7vRSV5nPepaeTnZfN+EklobmccAPcYuLNCKypqibg01EUBV0PEjC8aATCwg0S0IJIKTEMI7QHXWBRFLSghc/f+5bZc04kJl1l1Xf18qvPv+FXZ80ZthfQ150fyWklISoqCiEEmcWJYpPv7qiXOCzi7Ekp4lj1KHntJX/go9e+locdv5/Yop9gc/cvwjAFvKMMtbYG1K5ulO++/QGvv/wGCiptbR3MmXMChx9+OBMnTqTH6+ZX580Um5vO2d725Xb3oEkFdIku/aTlppBblIVhaBjCAGGgqFaWLq5g+bKV2FUbFt1CMGijab3ksX8/KU8781QeuO9BJkyYQGZuxnYPH30+H9HR0dSvaJMZExPFwKfSTpniCYs4f0KW2PeA/eWnH3/GYcfvt/1Pvwhk1x0Db/eTchst5nZjhOJ3e62tDp+89p38/tsfWLl6FQkpMSSmJJBTmMOvzpg98rztzggA6bVmQTh8wiwZb0/Cp/u47JqLOerUIRapN5hDQuXiKvni0y/z6nOvYVeicOBibEIqhx12CK7kKI6c+UvSSxO2rls63HSWBtdfeIe0KCo33/+7AWPUrUj728ZbsWp+rbz4wou56g+Xc8zxh4uh13aUGd4+TAu8rfRl+ISmNqqX18lPPvgMT4ePtVVrcTmjmXXCLI477RCxxYCJncTA7uzRM47iiw++xuVyUV5evmlodu98swLjpxSI8eXXcsYpZ8ibr72DqiXVRCfHUZBdzCeL3uOswllim5xoQ/ejwG8uPZ8rLr2KZx56RZ76f7PDucbK1nnVt2FfRZOzxFHHHilXrVrFMcbhWzXlNRrYdQW83fd2xyzvcIak7/97u8k61CzZID9+/1O++Por2jvbOPCQ/fjN1edRODFX9Dben9wjqkD++CxefelVkl1p/PHyWygpLZLFxcUoqNidNgIywN4HTSa52BkSpwH5peni8nOulp+99yXpqel8/eVXzDpj1rYZSTH88WRMSBKnn3+KfPGJV3EoUXL2r48RWHZSF5rBveXO7nZcwrVThyS7OruugHch+maBDFi9pEZ+8v6n6F7BB+99yL4H7cexs6ZSunf2AOFufxdxe0MAe393wunHiZefe0WuX94CAQsBj07NsgacNieGMNClRuXC5Zxz6WlS2KB5QzMfvvMJDj2GnKJMvvjkC2LGuqiuXskvKN2h6yaRCFUw89SpQtXt8vFHn2RR5UJ5yz9+v4Xgi228N0BlxUr5xNOPcedf/7JTthsp7Dpj4J06SNmMgIae7tbsLxzc/+GrX8uKxcuYP/979txvEsdMP5riyXmDu5k/V8MZ4Ez741U3y3de/JhoSwJOixOXLY4ouwurasNARwiVgrxCXPEOUnPGEDc2mr0OnEJSplPULeiQN954I0dNP5RTLprVl344bNIDmyZgDNs17o3GWtYor7nkekpLi7n5vmt3fN423COaduR0uWzZMk48+QT++o+7hvdC9x24Ef7fEUJCI4wItsA/QYRNuOFVLVkvH7//aTQP6EGN22+5k4zJcWJQLPGO7moHplWGBlTceveNYvXiWlm7fD3h+A10qWG3OlERSF2hcV0TCV0JHHP4VIqPihc4Qr/NnBQvLDabDBr6oH1s7bENW7Ord8qnLE387Z675W8vvpw/XnabvPXe6zebkLA1XH/VTXJVZRXz3p5H2eRiEfGK3EZ2nfiybX0SSyX02tbTEkNeAzc5sDcSFm/90jb51P0vsfz7tfxy78M577QLiRLREKRvrneTVLmBrz7CffARajrtyJiwTyQDzumMU87EaXfh9ftwB9x0+zvo8LbSHeiiJ9hJ7cbVNLduYO5zbzPvvkUyUAv4oaVCl/lZhUht+J7Z0MsmBlYaEIOv4aBzCos4s3yMuOfBu6hbU8+GlV1yq0pDj4SEl154hbPPPI+yScVis22o77NwjS0i3/pCRFvgYRiuzW3DXeprcL2VKVa0yt+efw1OI5ZoawxvvDoXl8tFdJyLLm+bnDrzSGKSotnn6PGDplqqKtfK559+hTlz5lA0JSv8Wdhj9FNcAwNqVtWTn1lCTW01AT2Au8eL1aoREAEwBKqiUNuwjjhbMisWVbO8ulKmjkvmoH1/ibc9iK7L7Wrhm30Q9Vri0jQRGx0nH33wf/zhnsu2+1QXz6+U45Iz2Wvy3rvV3O9AdnkBj9i13EwObR/bUR61dxt1y5rlb86+DNxWhOLDh49AwIfX66eny43d7uT9F78mISaequ8a5OxzjhTOcaF9xaspNCzo4Jm617jgurNlellsuKuo/LiNLCzej17/WlZVrCVKRlOcPgHVrtDQvJ6urk7GjEnC4/HgcjhRhY1uXyeWdoHVa6El0M1rq9/G36EhDHWTTQ+6lH1vbMHXMFyhAQHHzZjOI488skOnO2nKeGFVHTI+dkz/PnczEe86XegR6BXviM62XtFqsG5Zg3z64Zflkw++KB+65zFZU7k+VCJVY9Ou7kjbkrB2WYM891cX0tnkobiwDEUR+INefLoPv9+N2+2mq62Tjo09NNd3sGL+Wm656u8ysAa8q5BzH/+YDGchWouNP110G03L3NtVqnW7kLCmah09XR58niB6EGRQITl+LAkJiURFRWG1WtCkjmYE8Qc99Hg9dLV6qK5Yi6pb8XmCYGw+znm7+6Dha9wb6rlDCLj40gt57LHH2Li2Q/YmiOxO7PIC7qVPyAy4R2Hx1la2yBsvuVv+87aHaGtqQw/orFlZw7WX/JHrL7xDNlR2hQQ0zA0euq01ixvk2XPOJ9Auyc8qom59DS3dGwngxat5cAe76fF34dF68OrddPraaGtrQXjs/OWqR+SHT1Sg1TpJtmWSbM8iO6aEp/75Co3Lu/sa2I/axgT0eDrxB734gx4Cmhe/7qOzuwOr3Yrb30VQ+gkYPgJ6AAMdt9tN28YOxpdOpK2jhaDhxZDa0M1ufVH2kX4QvsYrFqyRH7z3PllZWTt2rgrMOONI4dG6qPh+BY3L23c7Ee/yXejh6Auq0KF+ZYt84pGnUIWFq665kvSy2L5smrnPfCg/+/gLrrnyGg4/+pfysKMPI6cste/zgYX+Vy1dK9euruHDtz+lILsY3FYURaFmTRWGRUP4FSyqiqpYsCsObEYUDsOJ0+JC6qAE7CQmp+NpNEi2pqMLiR03VsVG6/oGnrnvFU65eJYcNzFOiHDvdNACBDvx4rh9HgxVR5NeVKni8XbT2tWMxaEw8/iZLFmylKqKNdgVBcVqJS8zn7GJaWzc2ES3vwu/5qd2Tf1mh+wj9pCHJvMP7PlIqFnRKB99+DEsDhtXXnL5NpuQQUOq8Jj6iZceEtece6NcOH8BJ5x9vMwpS9v+CLIIY9eZBx4Wo9/TPLTkiw71KzfKJx95lsbGRv75+F/EJlM64cbz1osfyi/e/4aqlWs45phjKCkpQRoGBqHAhhdffJE1a9agqipOp53LLr2Sv912L0E9yD0P30nhXuP6pidWLl0jV1ZW8dqzb7JuZQPRSjwJthSyEgoZF59DVnIOFqxomkFA9+PW3HQHW2jxNWBL17jmgXNCubU/FhJefuIt+cDtj5FoT2ZcZjrHHj+VwrI8sicliN5r9+2La+Vj/36GgnFF2CwOunq6cPu76Q500OVrwxoDt/zjT6RPHrBm0uZ3O/g29Q5tglCzqE2uq6nhzTffpKZ2LVn547jo8gvIn5C1c9L/DKheVCefePRpAgGNO+77Y7iG1zYcb4Sy61vgzdRYevBfD+Nx+/jnY38JNQS1/+O+GQMJx845XCg+h5z/5SLeem0eH0V/DIAqBO4eL13uLvIKc8gpzOSkX52I0xHF1TdcxvU3XM9f7rmNa669Si5atIjy8nLKJheK4vF5TCraU95z+7/obPKQHpdFhiuL9Pgc4hxxCKmg6zq+gAVFUVGFgoJK/fqVNK3qlinjY8SI57YTrpdGkB5vBw7VwfoN6/n2629p62zhy881abXa2bB2Iz2Nforzigm6Je3d7Xg1Lx4jNCzocLdh1+ws/mEx6ZMO3LZb1VuswIAv314oF31XQc2adXR0dBCXGMM5vz6HaaccHBLYdo6jN3FsCsgvzxRnX3CmvPKia2mq7pEpRdFi1MwVbYZd3AKHGHiEAkCDuU98KJ996llu/cfN5E0Yt0mXSQ75/r9ueFx++fmXTNm3nAl7lCFQWbF0BR++9Rm/POwgrrnzwn4L3luEbVmNvOmGm6hZXYcSdPCLPfahpLSItavX0VCzEc1nEPAGodvKnEPPI8WVTmxUNFZVYBgGfr+fHp8fr99DV6CLDYEq0g92MufSYwYntw/jad+egLE+NJiYsY8c6xpHYvRY4lyJuBwubBY7qmLDigWLtKEFdHRdohsGft2LW++kxd1Aa2czdtXJ1JlHcuXfztuqYAspJUIKCEB3Dbz90oeyubkVGRVgyn4TSE4fQ9GkzC3HiW/BNA5bc6sXHe66/j7Z2dnJBZecS3ZZuvhRsp92IXZ5CzzS46WlqY2px0wnr2zclsc7AnSLn4LxuRx30tGU7VEokJBflCU/+ugTYpOjQ/d34NVQoLA8Rzz98mO89uQ78sv3FpAQncBbr79NMBhEwYLLGosehP2n7E+UxYnT6iTKZsUVLbBYwRewYeuy0uWBgNuLVbVy5NFHbnp4IwyEJQMirLYFBU48dTbvvPwhNrcDJWhFUw1sFg1VDWBRLFgVBUVR0KSBRgCf4aHT38JFv/s1V1x1OXGWsaxYsYKaFY0yZ0LayAcR9ioKKUADzzp44v7nZUL0GM466ySiiwkNGXbSOksjzjOHHwy/+/Ol4uJzrpHvvv0BFxSfGQEtfMfY5U9vpPtdtaqa/Pz8ERvFoLcUuOymC8SgwuYSiibnCt3qkfUtazZ9QPduQIXJe0/kgzc/JTUmibMu+RVYwaKq2APRfPnKIlLi07GpTtANhGLgdKnEJoIhBNGdTvQNPTQZPeyx30Ti89StGveFTmv7kxpOPm02Lz33MlbFjgioaFYNOwEshhUVgapYUBQFiYFf+OgMbmS/I/biyFP3FTcE/iDvvO4eNE1jTdVackrThk+LHFB5BB3aVyOfvf9lujrdXPznk0PCtcKw6w5vYml7o7m2zlL2x2YPcWpZ4IrfXcJvL7iSY445RmaNHytG7JmNAnZ5AY/E6tWrOfroo7fim0ZYDb2RUP1hf6gKE/YopqG5GhQ3ofhIhVCrs4IIXZ4nnn2MvLJMTj7pRMaVJfZ7sf3QUalL2eQEXaJpGppmoEsVixOIhTFxsMGvkxDnYN9TsocV784sQt5bp6pkUqGYfvxx8v1XP8VisyGlJKj7sShWLEJFCDUkACnp9LXx0HP3kTU5VLfqpLNniFcfnyctFgtic4m1OnjXwTcfLJEyqNBc04bDm8CkKb/gnUcXyNSSOCYfmf+jjPd7r9fQsbAECsZni6yMbLl21Vqyysbu3B3vYkSsgIUQ6Lo+8heGjRQyAD8geWvuXFm1uoZFS7+nMH8sjz3we7nvPuMJBgRt3ZKUcVMoKfuFWFuzVtpjrBj4GDc+UfSNkQ3oWKvL+rUbyIoqRdMMfATocSvYuhVi/Sp2C+CAHtHOgcdPEDgJWbIhEUNbvUj3NnL7324QX8ybLj1uD9IpCUo/FmFBSAWpqWiahhCCX5154ibX8szTT+f99z4M1c4abqwuYdnX6+QHDy0gN7oUPaBj08dglYKGpR34pJ/K775n8iH5w0fEbXJqyuDbtr3tIryR0tLxrKmu4ZdyHwZ2r0aL5e0logQ8sAFZLBY264Ab9k5JGmrXyaefeZylS5ZTv34DeQUluGItpKUn0dXVgtQttDb7+PzrFwnqb0kAwzA499xz+xtieNz36ftfYsGGHjQIWoIomorbKxBtBlanncxoB34rNHbXsU9maciwb3pIwx73Dok3HMt9++/ukSWFJaypqsHr9WC12rBZ7VgtNmJi4omLi8Me5eSLz7+hoa2e/Wv3lofN2ldgQHZaPmlJywYJeKjzqKfFT3ZcMTHelNC0nNQwlFAFzBgZh8UqWP15iyw8NGkTR9h2P6CMIf8Oc+51qzfK1tZmFKsxWn1Xfez6Ah7wSB42VW1bNyfg22+/5fDDjmFMUion/ep0sXL5Qjn/2/fxBVQsFhtScZKaPgYhnCiKQmdnJ7m52WLQKgFBWLeqDqlH4xdeFKmg9F7NHg3RKMFp44e6T5l5wVHDO9oGrhfUy0jj4yGmaZO83L7rYYCu8OVbC2V1xToaG5oAiHbFYRN2xiakYrdGYUFF1yXNG5rRCbJyQQ1rK2v5/v1Fcv99D8LXqlO9oo7Jh5cOf9wGJMUl0yQ3YrFYUQidoiZ1hJAIRUcoY1g7v57C/ZP6nEy9B77pvTPC57MZS9y7ZMyyjXLd6joa128gJy8XIQSapvHdd98xf/58pKJz0OEHcMHlZw7jRhhdhd53fQGPgGEYKMrINyGkDYmQAxuLYFxmtnjp1bfCpx5K6C0unSyKS0sJBU2HC1lJZ+jvAU6WkEhCG//yzcVy3eo6MpxFBDQvFmFDBMONL2hBuAU96+twpbtQMwZc6YFJFxLqV7fIm/54M3Vr6rn62qs5cs4Bor+07NY/pPq/FzqGN197m6b1G+nq7sJqtyCkQLW5MDSBPxDAq4SE5vd7wwXxVDSvwuof6ihJ6WHRwiV4PB6Kigp6L90mbNy4AV3XsVhUbIoFVVVQFQN7lIrVKghY7dT0rETWgchjeGfW1hK+Zk8++LL84esFGEGD1NRUPD5vuEQuqKrKOeecQ15xNtkTx4rdoS7Wri/gEW62gY5qVTb7MzEwVhIINW77gL8H/uugf3CqgDFAvOGokIFaWla5El2X+IM+bBYvClakRUIQLEJD0/3ExVnIm5IBNvqLyYUTLwhC5Sfr5RtvzKVhSTvpCUU8/c9XefPVt+W9T90qsIJQhjhoBiTuj6gBCSuWVMvPv/wcX1cAq8OKIiQ6GjZpIzV5LEjB6voVBKQnlFqIDZshcKhOTpx+CiuWraCjqx2v1k32+LThly5VICMvnbqPV6Mbfqx2G06HitOh4ogBVwKoUS6S9Yks+36dLHBkC3smm2lxyia7gAHnrMMHcz+XAa+fGcdP4/BZB4jB96f//Pus/bAXanRY3og/m8LCQoTY1iCU3sne3mXqlSHvh+c8DIW/3nKv3FjdIXvF1hckH96lP+ijx9+NO9iDJ9iDV+vBr3nxGz780kuXaCWzLJ3CvdMFOhAAvNCzGr58dpV8+e4v5LynPmTdgiZSHXkUJk8iK7qQQKPg0xcX9WcvDTjFXq/xlqioqMBut+NyxaD5NQryi5gxczqXXXEpsQmxBIJ+Dj38EDIzM/F6gug+SUL0WPbdc3+qV9TQ0dGBR+vhqBlHDK6d09vdDyeGZJTEiahoJ17djVR1FBUcTohxgcMBVhckpFnJS82mZW277M0K25a71rf6gwFvvTaP4pIiDp8Z7qVYQFpAqv2vvo7VbhCFBZFggRl+vFtQVMSq6ioOYMoIv9q22keD9mFAjJLItb+5icKifHnRJRcSn2cdNAWUV5LFJ+9+jhMXwhEKihC6CI3H0EnMsJNzsD1UsMIL6z7zyspvqmhr6MaGg4Ch4vAlEkM3CSmJJDvSCFj8ONVoXn74bcomlsjkMkf/PocZO47kB1CFiqEZpCZm4EyL4v/OvJB9ZhYIJNQsXS/r19Wz7y/254TjT+bLD77m+y8WkJ2SR8Bt0NHVTnewG4/RSV5xZv++e2fgwjWwe/0ADocDT7sHb8CP1WrF4xMIC0QrYJUgAuBMBHuXEzYA6SC2p2trgEW14tP8g4rWbbVGR9sEcJiIEPBwjTTg87Fq1Spgzo+yj+LCIj5+8z3Wr+3h0gvn0NHTLY8/+WSKSsvp6vQy7cRDxTsvfyzba1tQDAtIBWkXKIqCqksyMgpZ/VmnbGpoor2xh571GrFiDKlqMpqm0ereSOcGNwVppcRGx2ERDoLBIA7Vic3m4LYr/8r1f786JGKxdccMgITFixejaxItoGNz2Hjx2Vd47PEOedKJJyOkjdTkdF584lWysnJQNQuZKTl43QG8Xjde3Ydfd5NZkM7hs/cL7UCHuooW+cnbX9De0M3G2lZctmhi1ERixViilDi61HYC/h68dgft7RAb70KxSXQRJKgGcSbYaVrhkSlpUdsnIQG6rqOqu8HAdhvYdQQ80hNywJzpwOnTwsJCPnz/g/6u3Qhjnc2NFUf8goDrbryc8fmpnHn+XlRXLWHR/G4+nPssH7zxOSoJvPift6TP46ejox0jlgHrDYETJ5+9/j0xUTFE2aOJtseRZovDoTowdAUPbuob6omPTyQxJoUoqwthgKYY2FQbVsOKVbXy6kPvc/yFR8jkUudWpMf1x/vquo4mA3gDPbR1KgSDOtFRcbz/6udEqS5sqgu7I5auDR6kpocXO4OAHsAX7Maru9mjbA9660Y3ruiWf7rwL2TG5xHnSCLDWkqUJRqXNVRqKD7WxZjkKFRVpadNo7vDTWuHGykM/NKPsIGGn8ZANQfGlsvSA3LFVt2H3lsbHtPaoxy0bGzdzD3fzOZGmeXtJWLHwHmFOUhhULNivewfKw6eHNzuRA0Bz7z4FPEpcbzw8nMIAdOmTeWXB++Pqgo6u7tC40SfG11qtHW2hiyqtxm3v4O2tjYSbEnEKynEk0KsGEOCPZ7oKBcOpwVfoAdpGCSPGUuMIw6nxYXdGoVDteOyxRCjjmGMZRz+DfD0Qy8NLhM0DIPOU0D55HKCeoCAHiAQCOB1+3C3u+lqc9PR0UVnRzc9nT14uj24/W58mgd3sAOv3o0n6EHXgzgcDjCgoaJLXnP+H0h35ZGgpBEvU4ghiRiZjIs4ou0uxmUkU1DuIneig7SMaOzOaHRDpccdoKW9h9Vr1rJyTRVr62s2O3OwpXuSkBRL7do6drek/c3x8wt44NNUbPq+HHCn+j5WIKd8rMgryWFN1doBDXyIJ3NLBdaGBBYM/CxvQr7IzJ3I0kWC559dzUuv/UDV+hYyyjLInJiMI02SUTSWCeXjsVqttHQ30exupMPTijPaiZQCwwhtVxXgcqnExCn46aCqZjmpyelE2+KJccQS5XAR5XAS5XDhsDiIskYRY08g1pZId6OXb99eHqreuNmudH/edNnEEnxBD5oRwNA09t5jT7x+Dx5fFz3+LtzBTjxa+BV091WqbPe2MDZ1DNnZucRExbF+abe89IxrSLFnE6smEGWJxao6sCkOrIoNm9WCK0YhMQVIBuzgC0AgEAj3AnSChheP7KKuuxoZE6R4z2wx9FqzhdvUm7g/+8RZLPxuEV/NW9T/0B7q6GNLxnZAOO0o4OcX8BYYsaCdCln5mbw77/1BC2Zvnl4Xqj/8CjLizRQwffYcPFo0bT0OKlY18PWCxXy/5Fuau+vRbF7Wt62jZv0a8ksyySpIp83dTGvPRiwOgc0hEIqOlBKp6NijBIljoX5jDYYIEhMVg8vmwml3EBcXRVJiDAnxDqJj7DijbNhsVmw2G4XFBexzZKnYWosjpWT8lBKRXZyBx+jGJ7uJT4vmF4dMoSPYQo/WSpfWQqfWGnoFN9Ie2MhGdwPRY5yUTiomPj6WGEcs99x+H2kxGcSqY4iyxmJXHFgVOxbFhkWxYrVaiYm3EzUGiAKfDzq73SEBSw1N+vHpbtx6B+3aBg6fdXBoan07o8wKxmcLu91KRcUyapavl9tnhXdSIe9dhJ9/DCy28f3ez1SYeuzR/PGym9mwvEumlsWKwXN/w+WAGoCPRd9+JhMTXWQVThAQS2iOd0gNYyW0bOXVN1wmK5dWolpCc8+67E1a0Nhz8i+w6g4e/+9THD9zNh+/+ymN1c2srq9EpkBmYh7N7U1EudKRNp0uL1SurCQ9NRubxY5CKKHAFQUJCSAsDrrdNlo7DPxtPQQDXmaffpjATn+xgi1FoIVrRL/50cviht/dKteuWMfi2m8oLiyhw2jEG4jCKu2oQkWXOu5AFzNmTmf28XNwqE5uveF2fvN/F3Hfv+6ls7mbzNh8XJZonKoLi2LDqlhRVSsW1YbVquKMsYET6IHu5iCebj9BzSBoaKEiAVoP3YEO0vITyS5N237thO/JtTddxWsvvsH8rxeTUzyOoStHjMzozAn++QW8vQjIK80UmTnZ8v77/kNOYaY8YtphZJelDKjDHKb3SW1YqKlcI5995HmKi7M44aRkGZc2RqxatlYWlYUdKwPnEAXMOvVYMUseO7J3RIfJe02Sv7v8Oi4+/zKu+e11jEsdR82G1Ry83y+pqliHDx+1LXUsXbYQq8OKzeZAURSCwSB+v59AQEGxqLiSITpDwbIxljpvHWV75BKdO/gubbX1UuCWu/8oMOCGa/8sZXSAw2cdhAU7QqhgSErHl1AyoZjCiZnit2f/QVqlnfScNNZvqKW+roHMsTk4XU6sDhXsGlJoSFVHqBKhgtVqxW63hbTRDJ1NATzuAEFdI2j4QtZX66I90MKp02dQODlzx1ZOEFA0JUeUrSqR33+2kP33PUCmlcWJHbHqkU7kChhAgYMPP5B7/3I/dVX1NFQ1ccYlp8qcCWMHz5/2rs1T0Sj/dedLrFzWic3r5ncf/gWPT5XOqHhKSkrk2IwxnH7xiYMD74eL9hlyBTNLksVZ55wp//3A/dx+9618/dH3uBuC1DRWk5CWgNfr4fv5P9DT00WsMxlQCOoaFqnh9npQOw3sjhiccQIlGYRPw5Uj2eukzEHhgBI2Xdl+BC993zGrkDc+h42NG7j+L9f0d8UHdD9XLlkrP/7kfcbEpPL7313P3XfdRVJsKl3eDvxBD4eefiDz5r5DVlo+QhhYhQVDsWMYNoI9oDdCVyd0NQcJ+nQCuh+v5sUd7KQjsJGxOXEcNWf/rcqD3pxTunextONOOkr88PkS+fB/HuGGe68cwSM9NOZ59FlfiEABD61KeOzJh4oXnn1erl1YDRo8+q/HOfc3Z8qc8pS+OrRrlzXK2qp6Ppj3CVUr6rFbE1lZ1YDf72HG7JNITckgNjqG+x64j/aednnptef3iXirkiYUOGbOL8WrL78mP/r8fS48/2J++HIh8155gzNPOJeP3/yUfQ7bk1WrqghuDJVcDgb9WCyhy9/j9rGxSUO3RJPmtPF9xdcccfovB3WdwQg7dDYfPtrnEBAB7rztVrmhuYuurm4KCgpA6Y31HrAEq4Tnn38Oq93Kby+/lOTEFGKjEtjQ0ITFYgmNY6093PH85aJjNbK7OUjr+i4+fOMTCuy5tNXacDbYMYIW/B6dgNTxSi9urZPOYCtN7nXced3N271i4MDrP/C+n3fBOVxz5TXUVzXJjOKUvvjSnZlbHQlERE2szRLOUPnNiZfIqqU1ZI4rIDMnh/MuOpuamhq+/Ohr2prbMQyDDc0b8Ohu0nOSmDrrML789lPq6xu47dY7yMofJ2ZPPUXaDRf/uO9vpJbED28xDNk3zhx0DBJWLVwrn3jgWY46YioHz5giPp37vfzmowUceeSR7HFMnvj+rSr51iOfMs6Vj1ONIUqNxqbasaoWHBYrjngFS0oAPclN8qRo1nVUkZE9joKiXNHvau9dUW04ej2sHjoal8nrrvsdWBJp7fCSk5XFry+4gOLSKaLvuR2+dmfM+bUUQvDEUw+Ltx+aLz+a9xnrG+pxe7sICi89WjuPvfAIeZNTxcCQyuZVPulr99Nc30bTunYa1jQh/Rb8/gAdnhbqOqqYcHg+l9x49g4vYjbcPT/7pAtleko6t//zhq1Y6TBskYeupxXhWo9oAfc9bcNhfVedc51c/O0qssfloTpUYmJi0D0GLS0t+AJuugJdXHrtb5h+2mECFV577XX5zjvvsM8++3DOOWcLdDjn+Iulu8vNXfffRs74cYMqG/YF1o+U7qfDQ3c+Ix0OB2f+dnbot73ecQGP/fUVufrTjYy1ZRFticVpiQ5FXqlWbIoDJTrIqq6FzP7NUTz4+j0UTMllwQ8LyUhNYdoRh5A2Nk3EpqQPuHv0B+4LQIQ87Au//UB+8+U8Otq72Gu/qbz34Zesqaqitb2dcRkFnHraOZQVlpKblyNefmKuvOuuvzJj9rFc/6ffibn/+lbWVjbS0dZF9drVtHs34FE6SClM5InXHxw8NBkYWhkEdw2ycU077737Pt8v/I6YFDv/fPG2vgqUO806hh8iKxetlRec+RtuuvlGDp213xaCXUangCOuCz2QQbWQrJA1IYMVa6qo3riC+NgEWrtVtECQvKIckjJymTXnOMbvUdh3o/Pz84mKisbliukbL17zp8t56D+PcN/f/83fHryNgZZjuMqRfe+E//D7vTgctr7t9UYzISGoBfD6u/DITiwo4TXyQt5tAM3wkl0+juqNK8krLqCupp6JxVP44r33SZMOaqISZdAfi9WWwLKVK/ji2y+IT43hkVfuDYtE54uPXpeVlfNJTEznhJPOZ2xGqThy2qmsWL5c/vnPf6a5pY1nn34OX2uApvoW2d3hxuGyMXvObFDhgMN/wbplL5MWm4UzO5bK2gUYfoN1Kxt47an35KwzjxKbPDjCSQSuUkRBcQIFU0+iqmJfWVA+uO5zX2JC+Hptj6AHZmQVT8wV06ZNk0sqKjj0+P22UH1ymPrio4CIFnAf4dzZzKJM6ttrcXe4+e8T/wkHE2iM3yt/kxXhpZRMLJ8gOjd0S7vh7GtYZXsWisuuuERecv5lvPPSJ/KYkw8ZobbH8G8sXbaYsollg0unhi2xO9BDh6cNh4wO1aRCRYqQgKVVZ2xKHEqChWefeIKDjzyI06deQKIjWhRaS+RX77xNu13H7+vG42+krbudYIuKYXNw1Rm3yL89dYPAqpKSkobVthdjk7IYm1EiQumTFopLJoinn3mBiooKWb1iDSsXVyMnqTz5+FPk5hZTOrFAACSWCOFKckpnuwtrlIOy7ElU1hroXoO3XnqXWacfNThVb0Dxv4EU7JG1xVpY22ONB2YnnXri2XJl5WpO/tVJP2Fj27UYHQImdGOLSgrBpnHquXMo2CtjcOsYMj4SQoAG9cubeKHpNWaeOK3Pv5NbmiHSUsfJt96cxzEnHzJoM8OuUB/uPp9w3CnSYXMwdfpRm3a7FfAEe2jzNGEXTnrXV5FSIh06uvCycOlqUrqTSdKySPEUsuTldbQ3dEqLVMlxHoIv6AHdS0DrwdO2kbyUIlKS0mhqXs9HL/4gDztpL1FYdpBA9Bbn6x8v94plwoQJYsL4CTALnn/iVWmxKxSXFfY/cKxw8q+PFW/87RtpszgZ40ylbNxkZC3UVq7hlSfnydlnT9tkOmi4YuvD36gdvdOh1Tqef+w1WV/TwLEzpzJ99tQBlfyHv0+jlVHlW58woUw8+fRj3HLHTf1F2ntfI9zJ2bNOwOfWuOv6f8n77npI1lY1SoBjp0+jonIpzz/1Sv/6Z2F/Qd+mZKjXVrlopTxh5qnSarXyx5v/QPHkvP6e9YDFt088eSatniZa3E20ezbS5WujK9COV3fj8XXzzVffsejLZeTEltGyzA1NLtIt+SSQiV1PxaqPxWpE4273E21JoDR7CmOs6aRG5fLcA6/SWNEp0S2haiLSHkqWHekWK1C5ogJD1Rk/sSx8OhIsEJUBSoyBxSmwCBvxjmQmFexFad4EVlSsHBzCaMCyxSukQPBTxidPmTQZi7BwzllnUzqxaLTrdERGlYABysvLR+jyGmyyHLwCHb5WatfX8M7r7/P1Bz/w/rwPASidWILb143dbh/wOB9geMLj2plHzZGzp59IWVkJ1998HaWTi4Zf0kNA0aRcMe3EI2nzN9Di3UCHt5meQAceXzdtTZ0cc8hM9io6gNSobMY6x5HoSMZpjcGq2rCptr7gD6kLSrPKibMkEa3GM8Y2lty4Mp645+VQpOiAfW4Ou92OosCE8gn9NccEYIHjz91f9FhaEBaJRdiQQbBi46ADDh54UaleUi/PPeUC/nLz3bL3mkgptz+RZIuEKqUUTc4RPd4e3pr7zrBLx47skDZjoUcV3b4ufLoXvy9I64YOMpKywQitXxvQ/AQCvr7vChjkfZ115By5enk1pcVl/PmOG8TEKeM3vx6PCr+//QqRUZxCu3cjbZ4mOryteHw9xETH4lCicFliiVJjiLXHEud04nLYsdksSCW0VEvLxlZyxxUwJnosUUosTjUalxrPGGs6niadL99YKtG2eNoAFBTkoRkBSicViKHHac2BoMsDNgNNC+AL+PF4PORl5w2qDDn35beIccTR0tjaf52E2GlzsSM+CBQ4duZU3np9HrXLNg4bFz38b0dXkx9dZwNDslP6n7Sir27iAASgSAKal4Duo6V1I3++4XbOnH6hfOaJZyktLeWk008Qg6ZNNKhaWC8fvvtZaTNiSBozloDm27pAhbB1u/7W39Pub6LN30ybpxmv7sFqtYaWKZUKFkXgcqnEJSjExalEOS0oVp2GxnpyxhWQHJOOyxqDQ3VitzhwWEPCT3KmsvCTZX0lgAY24OEygGxOC4VF+YPG60Bo6GyD0l/k4Bc9eHU3PYEOUjOTGVcSXuEwbPVee2UuE0rKaW1uHeGkh7d4Q5KIRr5kIyWzKDB7zgkU5BXzj7/eN+wGR36IjJ5mP3rOZBO2rps0ZcoUdAz+dOvvSUpNYFzaOFZWVvHcky9SnFfWX4ROCwVq3H/3I/Lj9z+hsbGRc399Dp/98I6Y99HrWx/jK6BoUo549o2n6Ay00elrwad70A2tr+upWsAVqzBmLCQkgzNG0NbZSlRUFAmxSSRExxETHYXTbsNmseNQHTitMcRYE+lp9LPwnZUSQAgPvX3qTRqzgJLxJUycOJE3X3pTYhBa36hXbwIOOG6CqKpbSUewGc3pxpag8vgDL8r/3PM/+e6rH0l0cNmiEdKCFRvNtc1yuO7sj4KAiXsUicOO+CXV1dXUrmz66fa9CzFqvNB9DEwaHsCIBT+kgWKVzDjtSFGxYqn0tgSIcyWQl5fHQfsfBAFYW9kk33v7A7q7u/l+0Tfsue+enHjm9NAiaQOnirZmh+H3CidniadffUSedfyFdHha8Md5MWwaUuqg6FhiDOxJCmoA/Bu7qK2roTC3jDhXNGPHxOOwK3g8Htq7Arg9oZ1oRJNAAl+/9xEB63xZul8RsUmlYqTbXFpaIvSgISeWlIMGLz79mqyoqMBhc2FXo3EY0bT5m4EmotOsOFJiScsdy8oVndzzl/v57M3vJQELTouTYMDG/M9/4KCjD8aV5BrQIxneRgz04o90mbaIAsefeYx494P35L/v+Q9/+deN9C1bupswKgS8IxE+ZRPL0IwA046cLue9N1esXdAs33j5bT794BPWrl3LJ5+ny9XVq+jp8nLQL/fn5ttuomTPnB1bmDr8u4JJWeKpVx6V157/J/xqN0HFR5AgmqKhOgQkQOc6nYVLFpOdkY3TFo3T7sTpVEhJg4ARhaPFQVNTJ7JTwx60YhMKuqrS2dJGY209sUnjN3PhYK9Je/HV599x059ulUsqlhIIBDjnzPOpqqimo83NlPJJnH3+GSSX2vsSK46a8UumHTlN/ufe/5IYn0BjbQN77jWBeGci61eul/m2AqHGKtsd/7xNWOCYYw/nucdepX5Fu8yYkLAbyXeUCHhrxCtGeLNscqGY9+6b8sY/3szEgn3kGFcy0c5YXNEuVtetwJJgcMp5c8jMzhgUxbVV490tfa5C7qRUce8Td8m3n/iMYFMXuhqHYo9DcQg0N8x98wMMw4bDEYtN2NCCBgFdIm0C1xhwjlXAFYVco+PvBF3xsWTFMsaU7UFx+bECqQ5fID48jn137ocsXbQMV4KdO++8gyNmHiKqFq2Xz7e/SlqazikXzCS5zL7JAyt/z3Rx3m9Plw///Qn8HQHGF48nNXosBFRaqltkSsFYQQxbFPEOqS3841mnHCue/e8rsr52PRnjEwBjgGUfxaNERomAdwgBJeWF4uabb5TLKlaxqqIKhyOKsrIScgqyKZqcJQYm8OxUixJ2aqWVJIiDZ+4jP5/7PcuWLqCuPQYtupR16+po6/QwNnYcqmLFMEDTDNxuN25PNLYUUMZAtsOOt1tjg9uLI1ElIzaD9u4gb77wnswvy6e0vGTTo9bh/dc/la0tnRx11FHUb6zhu++/QSpSfvnZ16jCwfn/dy6pZfHDJyKoULJnnpg6/Rj5/qvvU5ibj01VsVgsBLxBWmpbZVLxGNFXp3knMWzAiIDZs2fTvKF5J96cyMAUcLgtlEwpFCVTCgc7QQZa2h+rYxYWccG+qaJgr+lceMK1sq6igde/eJaJeXuQnzIZVbFhGAaGMAgGdbweQWeLj7h4B0oM4AQ3ncRmOZl5+SyBHd5943357DPPI15RKCwslCfMOYHi8jzRG5u9+od6+dWH33DpFRfz1Vefo7YJamvWUbeuHk3TOPW000Li3YIBKyjO45m2JjZs2EB+Vg5IsBlW9E6N1uUtcsz4pM0nGWzjIHik3pYe1FD7Ui2VkTc3ykK0TAHDsAXuftKc0rCIUeG3N/2aV5+ex2evf4szJhpFUUIx3UJHVzR0w4rfp+HusNLcCGMcUN/WxvL6xUw6ZGJoGRcLHH38keLoGUdSXVkrb7zxRp6b8zxFpcVyzsmzIajQVNVOe3M3mhakZl0VFhHqZgihYLFaeOnF5/BpbpmVl0FcUgIZOeOG9bTXrFtDIOinYf0G8rPyAAMhBSIo8LR6GNMFxPPjjYfD00dz33qTSy+99Oe7hz8TpoCHoffG/5SNoLf+cdlehaKs/DI6am6XdIOmBwiIAKrwoQoVVVjQNCs93UGUFj/NHg8V9fP5csVnJO7jZKKS0S8UC+SXZ4mnXv0fy5aukJUVy3nqiadZXbGGPQr2w6Io/PXOu8gtzBxgsyRCqiREx9PZ2MHL33xP2ZQyTsw5YZNrsqxyhbzttluJVeJRVTXUSzA0NEND13WCRpC1S9fKmpYaDp116PCOvy1d3s2X6AAJa5atl6qqkpWbRW9E54j3bZRpenSP8HeQn/oJHpq8JVSkTZEEg368/h58moeA5ieo+wnqPgJGAK/up6mrDa/qx5ZsY3l9BV7Zs2mmUHj8XlZeIuacerx4/a2XxLI1C0R0TBTnn38+F5x7PhapIqTS98rKyGZC8QRinXGUFZZw0AEHDru0ixCC/MICgnoAwzAIBAL4Aj48fg/dvh7auzqpWbOGtauqef3F13bODO2QOGw0uPfv/yK7IIuMsvgdq7kVgZgC3tqQoOF+uhPjfYc6thcvXYw76MajhRZP82tuAoYPvxYgIH10yVaUsUH2OC5VuLJVdCWw5TrYYd569T3p09wcML1crK1aS256LrnjsikvLueAvQ5gfH4p0c5otEAQq9VKSlbKJhuWUlI6oVgcf+Lx6FLi04O4/T66vG5au9pobGmgrnEdK9auRFN19t53nx2/MANXdwwvsLZ+WafcULeRC3/7677c7a2Kgd6B+74rYXaht4GhXeqdbaH7ti8gvySHnvWdOEU0VuHAIlQUxYJiV9Cln7FpcRw8LYu3v/hKPvz0A7R1t4WCQDZzvL1YrVYy8zJAgeLxRaAbWBAYhoHUBIYmw04zic/t4+uPvpH7HbHv4Hp54bzc4qJSANzeHtq623D7uujqaae5o5X6pjrWrF/L6eecRnp2mhhhNZQtXJTwvwYsX7JGfvLupzz/zPNMGD+R2bNO4G933EvphGIyC8duPg59lNoqU8Db0KJ+rC71YKGFqkoUlOXxxZpvcSkx2BQnqrCEkgQskubGJuLySvnbP57g68WfU9+6AY+3h+IJxeENDtl+72mGu501q9cxflIZWMAZb2dtVTWGRyc1ORV0pW+dJ90IousGa5dXk1uYLVNzh6wVLEEPaNjtdpo7mlnf6qKjq42G5vXUbagjKiGK2acfT2pe2uC10rf6wvQf89lzLpSLfljMPnvvy6xpJ/L+vI/4W+U/KR1fyl8fvkEMWhN4ixibLQ4YSZgC3gUYXHUxlPxfOD6Xea+8S5Q1DmswCpuwhlZDCFrp7O6gYvlSKtYsxWq1oqoqk6aUM2GP4kECG/aBY0BzUytF44tBgb0O2kscOuMQKj5ZKqtWrEZIpc8C+4NBdC2Iz+fjm6++ZVbOrPCGQcpQIYPq6moUi4pH76GqbiXOWCcZReM47Tenkl2c02cVt3v2xoALz7xCpiamc9tNJ7OksoKamhqECpmZmayrW0djdYdMK4kXbJeJj2xMAe+KCJh56tHitZfmypaqDuxKFHbFjl13oQV08rMKcKWoNLvX40i2Iut8FE7KGfD7wbWhBlrfppXdsrO1m+zcTFAhJjkaJOSPzxPLV1RKYVgwdJ1AQMMwDIQQJI0Zi1W1DSoCJoAlC5bLt956m+yCLJxjHBx06L7sc8h+Yrj58y3qaojCeyudzJ76K9lQswEhLXz++ecYQuPEk0/k0usuIL8sS5w16zfyisuu5G/33yXHFSSFPd2bqY0lYfu6A7smo6MfMdoIdwdnzjmWnkAHPf5OvJqbgObD6XThcsSRkpRBU1MrF1/2fyxatoBJkyb1/3YgvY4fHdYsrZf//e+jHHL4YeSWZPR3OwU4x7rILS7AH/ThDfgJGkGkIolNiCMlbSyHHDKgNlg4H/qWP92CsMAlV17ENTdfIfY5dD8xqAKK2EFHn4AfFnxPVl4mx86aypW/v4JHnnqYq264WOSXZwks8PhrD4jY+BieevSZAYn9u0+z3n3ONNJQYNavporcogw8wU58hoduTzdWRcUiLLRuaCcvJ5/kQoeYOKmMpUuX9lkxOaRwOzrULm6T//v30/g1L2VTigcHVoTjsgsnFAqf7scwdHRdR7EotPd0kJaVjis5qr+crA6vPfGObN/YxWVXX0RuedqIMeJb9huEvcNDa5aF/3PrX2/hhXlPiD/edaU44axpomyvAjFo+RsLXHX95fg8QV56ZJ7cYhbp1sSxRxBmF3pXRoHj5kzjnlseYIzhxxFtAwg5tCT8onw/OqqQZ550Hi+89DyrFtTKoilZos8/Y8Bbr7wna9es58M3Pya/qJDfXHoBOWUpg8bKvckOcalxlEwsYemCpYxNSWH5ymXEjonjy+++pFvrlN0eN51tnTz1+HM0rGsiOTWZ3LKMYcMth3rAtzco5sxzTt38jwQUl+eKAw88UK6oXLbZxb9HIxFd2H3nMHQNnZ9v/5u0u7C1O+O4/5PeepXi5HIKEiYQHz0Gq1MhYO3Ba28nKsnOex+8S/zYWKbPOYr5S79HUeCFF17A7nRRWJTP0VOPYMbJUzefTWVA+/pW5n+zQPZ0uSmbUIritPDZl58x/7v5qIqV1SurSEtL4/c3/IHC8TkDxrtG+PiVEc9vm9gWr5cO1fMb5F9uv5MZJ01l+knH7Fi6ZwRhCnhXFjCAhNULa+Ulv/odE1P3oThxCsmxqdidKofOKGRR3VpqW6qIjo5m6YqltHVtJCMnjYDho3R8MUWlJRSUZwzudo601OaAaZvaVTUyqyinX/AD4yB6i7mL4c9ja6+vHG6hNh2Wza+WDpuTvLL0/nH65gQZjsi64vzfy6nHTeWoWQcLLAyfRjnKMAUcCWiwvqJd3vzbv7FX6qGkRGdgixYcOKOImH0ILYIGrKlskKfNOYvnnnuG7PLkwQ4l2EQAw3ZrB65eOPB3Q5vJJuLdwQeghBUL1sh/3/4odNuIccSRnZfNgUfsQ9mhaf0LvY0UE63BPbf/W25sbOlfK0kZdclHm2A6sSIBFcaNTxB3PXALtd0r8Ua14nV24rUZoYUXbIAV8iali6defJwrr72S+V9VDK7UOFxtuJEKxg3wTg8S8bDlg3rXHGL7QxPDVv/Ga2+hsaoNqy8KOm00VrYy97H3efTmN2RTpVv2hVAOtx8BhcUFNG9sGU1VY7eIKeBIINxljS9SxK2vXCTSD4piyoxcnFkDhpxhYeVPShd//ccdvP78PP506Z2yb3G1odFZO63nFTbzO+LdlbBqYZ1sXNeKVdgIBnV0XSJ0KzZ/HO1VAa4992Y+e3ax7K24OVyPQFEUOjrbN7l0m0lkinhMAUcKCqGCbQ44eM5kkbtPkojJUBi8ALgEAbllGeK8885BCMGZJ50vly9eJYe22F1qbCjhxWdeJilmLA5rFBgKAhWrascqnUQRT86YYt565kNe/9cXEh/9q60O2IbFYmPGjBmjt788DKaAdxG2ySL0OpGGjAn7VlZQIXtysjjt/BMxDI07br2LFUuq5c9idjbZ56Z1oisWrpQvPvMSqm4lPioRp9WF3eLAolj7qnmLoEKwDTxVKi/e+nnIEg8cr+vw3psfENADW1U8YLRMB5sCjlB6re2whEVcPDlPPPXS/0RBQT4nnDCH3191w88j4s2fCMsrlmO3OFGlFQUVQ5PYrQ4sIhSmYBgGUgoUzYbsskCnne/mrgyJOJxWWL+sTdata+CIow7frVr1bnSquzZbaxF6hbvFLvCASKUb7vi9eOml51i1ahWFGSVy1tQT5I8m4qEPiE1ObECFwPB3K5cux6o6AIGu6zidTqyqBSklmhEkoAfQpIaBgcfvw9uj01WnUfNVuyQINcs2yEf+8xgFuQVkF6eKrbHAu9yDbDsxI7EijG0auw74aml5kbj55hvl0qWVTJw4fuu38RNQsaSyL0TUMAz8AS84YwkGg+joSMOgu6cTKQX+oA/psVC/0kN+SQ6Ny3rko4/+D1WxcOu91205mWGUYc4D76oMmIfdKZGBm53H/RnPUYfScVNkenQ+adFZxNmTiItKwKo48Hv8REVFYRgGze1NOK1O0pJyQoX+rD6S82NZXPctSVnR/OGOK/rL3w5Y62mXctb9CJgWeHfhZ27HvXZiEz0J0MMfGsJAM4IYQke3+vCILpA6UteJS4glPmYMSYkJbNiwgWDAy7IldVx/5+8ZM97SF7gxaNOjXLywu/QzIhEx7J/byE8Y0bCFMaXoS0oeco4CzjjrdAxhoOs6uh7EE+giOSeeifuX4EgUpGQlERMfg9PloKG5nrbuFrxeL/l5eSg2tqlw/CgZ+vZhWuBRy64XjjRS5NeJvzqBeS++jx8fNunAZrUx5eAJHDxzokCH3558s2yubSfGnoCiKKjCgk3YqG+op62jjQTG/uw9jJ8L0wLvKmy3aRhpxfmB68H8BIzgRt+ij0VA6eRc8eQrj9Lu34A70MmYlFgOPmGiwAFEwRW3XUBiQRStwXq6Aq10+tto87bQ3L2R5cuXb+HaDb4+AgOxCz7cthdTwCY/KsNa3aHlYQ0oKB8n/vf8gyTnxfGLwyaH+oYWwAq5k9PE1TdeSrOvgfbARjp9bbS7m+l2d1JUUti/2d3QIWt2oX9udjhdZuvWQR6a1rezs3SG85SPlB6JDtULNshVlavJLcilZK8MgQXyJqaLB1+9uz+ZYsAp5k5KE2kFSXL9ymYsuhfpt5CcGY/b191n/bfOaTW6bJYpYJOfjnBv9uZr7pYVX6wmKzUPp30+CSmx8oLfnitisulbI2qQ8sORZTff9kdOOu4MnEYsStCKalMZkzpmp65+GGmMrsdRJLKTg3JH3tzgMfHOjgUWW3ovPE6tq2iRH7z6OXq3gtrjJDqQjKUlnif/8rr8z+9elg1LOuSwKYMitILk8SfPxKP1kJiQRHFxMVklSVtR0H30NvPRe2YmuxyrFq2RZ538a7KTCkiNGYdNOsFnxeix4N1osGZBPa8+8h6eddCXNtjrg9JC700u3JOUhDQmlI8nOT159GQlbCemgE1+VGTvf3T403U3E22NI9aegEXa0HwajU0NbGhpYE1NFSJoQ22N5d/XPyuD64AAfcLFB/7VyNYVfg4qP5Lunk6OnHbwbi1eMMfAJj8FElYuWiPXrqwjO64YIyCJi4knISYZlzOGzo5uouwxpCWn4m0JkpFRyH03PC8PnXEg0hogGAyybuUGWura8HcF8HX7iB8bTVpZ3BYXIB/tmAI2+VHpNZDPP/UCTmsUqghlGQWDOkF/EENASnw6jqQorKqVqHgXAT1AulLAhm/d9PjceP0ePF4v3T1+Or1tNLk3cMvdV4cKHJgW2MTkR8aA5ZUrsQp731ytQahsTjAQwG/4QVHRLBJNkSgKWEUUnQ0BAgEdb1DHHfDh1tx0BtoYm5NARtmWnFe7B6aATX50KhYtlxVLl5EWnQ2AYYTWXdKlhmZoGIZGQHjRtSABFBQltEKiLnU0PYBH68ZjdNMdbCMxL4rzrjqd3aXu85YwBWzyoyMFKGrY6koNQ+oEjSC6HiCoBAkYPlR0FMWCioohQRg6mtQIGn48RhedWjNNnlquuvpmMsYn7PZj315MAZvsHDYT2jVxSqkomVgiG1Y3EzR8BKQfzQgQMHxYdBuKomDFQBhBFFSkCMUsa4aGT/fSrbWTlOfi6stuJbUsdrdZdWFrMAVs8uMj4Jbbb+S15+cy7+UPkIpEWASqDljBkBqaYUUhtIg5UsEwQt1rj9+DV3Zzzq/OIrXUFO9QzIocJj8qfVUxwnPBVZW18o0X3qJ2dQMNa5qItSfgtEbjUKJQUFGwYhgGwWAQj8eLHtBJzIjjd3dezJiy4RP3d2dMAZvsXDZTukf2FtIMR1jVVTbL6uU1qNhZvaIaFSsrK1axYtkqLMKCQ4nCZY9jTGYcZ1w+m+ID0/vL5pgAZhfaZGfRK1wdalc3SkMY5BSOC1eINEJrFvcKzwIYkDkxWWROTAYJB1EOEuY+9aH8asnHxFgSkLqOCKik2BOISXLu1kkLI2F2Rkx2HgbUVG6Q99/9EPfe+p/+eGap9Gm3L/deYVDOb+9r+hmHi4yiFDoDrXT5OvBpblLGJZFelGDO+w6DKWCTnYOEFYuq5Z03/J3aJU0orS7+ed2Tg9Yy6tPf5oZtKuQWZeH2d9Hla8MZayctM2WrVlvYHTEFbLLjhPX40nMvs2ZFLTbDhTXgwrNe5x9XPSZvuvjvcvk36/pWUhCIkUvgGHD6qWfhdweJckaTlpvM/of9whTvCJgCNtkh+oypAXtM2gtVqFgUOwQVFLcDa2sSrtY0Hr/jVRp/8PUvhyKHeYXTBotLs0VWfDGTS/ZGOAzGljrFkMUcTMKYXmiTHSe8wPa5sy+RLavdpEVnkehMJc6eiMsaR1S0E2uMoMXbSPl+JWSVpGKPsZJdntgfUSWhtTogv/98Ie72AKuWVlNVt5yb7r+GzIlJfculbGspoOGKu4+mgu+mF9pkh5BSIqRg9dIaubxiJSn2ULyzEAJdGgQNP36vioKTNEc+HUsNelZtJCrKwQf3/yDrNtah60FSUzKIjYmh291Fa1cz6ztq2PfwPckcnzRoraPh6m4N934vwwl1tIgXTAGb7CC9YqioqAAMUEKS0qUWSlaQocQFwy8IBgG3grRY6BZB4pU0opKSCBp+NK9BZ5ebLp+bdn87yVnxHDXrkO13Xo2g7NFkfcEUsMlOorS8mIKyPDpq/GgE0aSGrmsYioZmBNEMf1g4Ei2oIdFD2UaGn4DhI6hpuPUuurQ2WgMbuPLq35MxMXGLSQvDSnG4gXKvBR9F4gXTiWWykygpLxQ3/Pl6MgvTcBudBAw3AbwEZYCgDCUuBHUfAd1HEB9+3UdA8+LXvXg1L269k26tnXb/Bs699DQyJiRuX9xz2BlWtbRWPvD3/8qqFWsGSXm0uXxMAZvsOOEJ3sLJOeKqmy5lTG40LYH1eIwO/NJDUPcR1IP4dS9+zYs34MavefHrHjzBHrzBrj7xRqWo/PLEyZsN2hjR8dpbc3ppvXz43sdZu7yOgqI8MWidqdFlgE0vtMlOpLfrqsMHz38lP3rzC1rWdRHnHEO0NQar6sCCDQBdDxKUfgLShyfQQ2t3M9FJdgomZVE8KY9pJx8RklrvGHiYZUMHjWfD1SvXVK6XD973MFJXuOuBGwQ2RrWZMgVssnMZOKdrwIevfC1rqxr4+O0viLbGYlPtCKmgGUG8mpu03CQysjNYX9vIihXLqN9QS1xCHHvvsxfjssZx9NQjyJmYsvkspF7LW1EvH77vMXQ9yN0P39zfBR9lVncgpoBNfjwGWGQ0aFjeJatWVCOlxMCgoDSfzPGhGOfqRQ3y7jv/zqpVq7jysstxuWL49PPPaW5p5IipRzDlFxPJKU4Xg9Zr6f1bwppl6+V/7nsQdIW7Hrhp1FveXkwBm+wkBq+91MeASK1BUVe9lnFAIAcSXnrudTl+/HhKJxYIgLkvvCOXLl5Ga30r48ZlcsDBB9HZ2YnP7UEIgcMVRW1tLfPmzSMjO5V7H71zt7C8vZgCNtlJjCDgoWwp8mLg571i10K5w2+9/jZun5fFixfjcrjwer10drYz4/gZHHXMkYwrSdztEv5NAZvsEDu+yuEWhD9wTD2AikWrJRhMmFzc72Ue4uzaHTAFbLJDbIuAh4+CGl7AW4yYkr3/SISQSClGXZDG1mAK2OQnZiu72ltiZy9wHKHsRqMFE5PRh2mBTUwiGNMCm5hEMKaATUwiGFPAJiYRjClgE5MIxhSwiUkEYwrYxCSCMQVsYhLBmAI2MYlgTAGbmEQwpoBNTCIYU8AmJhGMKWATkwjGFLCJSQRjCtjEJIIxBWxiEsGYAjYxiWBMAZuYRDCmgE1MIhhTwCYmEYwpYBOTCMYUsIlJBGMK2MQkgjEFbGISwZgCNjGJYEwBm5hEMKaATUwiGFPAJiYRjClgE5MIxhSwiUkEYwrYxCSCMQVsYhLBmAI2MYlgTAGbmEQwpoBNTCIYU8AmJhGMKWATkwjGFLCJSQRjCtjEJIIxBWxiEsGYAjYxiWBMAZuYRDCmgE1MIhhTwCYmEYwpYBOTCMYUsIlJBGMK2MQkgjEFbGISwfw/Frh3tXbMnq4AAAAldEVYdGRhdGU6Y3JlYXRlADIwMTgtMDgtMDhUMDk6NTk6MjkrMDI6MDDO6/xAAAAAJXRFWHRkYXRlOm1vZGlmeQAyMDA5LTA0LTIzVDA5OjQwOjU2KzAyOjAwnNXsDwAAAABJRU5ErkJggg==	2XHS
Sans	Scaffold protein predicted to enable myosin binding.	actin/myosin (migration-related)	stringdb:7227.FBpp0086903	Sans		1.17188		5				0.5625	1.35938			1	Sans				FBpp0086903	36427	36427	0	0		0.0342825	36427	1.20724	-1.24153	36427	FALSE	36427	Q7JQL2	7227.FBpp0086903	Sans ortholog, isoform A; Scaffold protein containing ankyrin repeats and SAM domain is a putative scaffolding protein containing three ankyrin repeats and a sterile alpha motif (SAM) domain.	label: attribute="display name" labelsize=12 labelAlignment=left outline=true outlineColor=white outlineTransparency=95 outlineWidth=10 background=false color=black dropShadow=false		stringdb	protein	MSSDRFHKAAKDGLLDVLAAATRKDTNAKDSDSMTPVMWAAFEGRLDALRLLCGRGGDPDKCDQFGNTALHLASAKGHLHCVDFLVKFGVNIYALDIDKHSAKDLAAINGRDEILRYLDVAFTNFEATEKKKSKALKELAEKNCEKRVREYMKRQNQQQQRQDPEYSDLSAPSGSSKTGNMLSTLKQKIWSSQGNLNKTPRDTPPPTKFSDLVGNGSSSSGGSTIASRAGTVQKRPSQLQKQHSSTCPHSKISSDTDGGFKVREVEPDGKRTITSLTGLQRDSEVLYVGTFSSNEDSVGKRGKISDVFECMEADELDHSDNRSGYSSTLARSFSQPDILGDGQLTQELSEEVTLQRPVGLFDRPTMLGSIAFRRSVTAALSQLQLHTDTSSTSTMRNAGSNPPKTRNGGGKGRLYLNLSDDTDSEGGGHDIYSDDDDDDRDAGGSALQRFLAVWALEEYLPVFQKQEIDLETLMLLTESDLKSLGLPLGPFRKLTFAIQERRNALANPGPLVDSRL	Drosophila melanogaster	string:data:image/png;base64,iVBORw0KGgoAAAANSUhEUgAAAPAAAADwCAYAAAA+VemSAAAABGdBTUEAALGPC/xhBQAAAAFzUkdCAK7OHOkAAAAgY0hSTQAAeiYAAICEAAD6AAAAgOgAAHUwAADqYAAAOpgAABdwnLpRPAAAAAZiS0dEAP8A/wD/oL2nkwAAAAlwSFlzAAAOxAAADsQBlSsOGwAAPFxJREFUeNrt3Xl8FPXh//HXZ2bPZHeTkITcS7jvROQSlCB4H6BWQ+Vba621hxrsrwoaethvW1ui0u+3LVF7fb/2UNHE2opaKyiRiCKgCOGQm7AhBwRI2CSbvWY+vz8monxF5Swufp6Pxz6i7M7O7Oy89zPzuUZIKVEUJTFpZ3oDFEU5cSrAipLAVIAVJYGpACtKAlMBVpQEpgKsKAlMBVhREpgKsKIkMBVgRUlgKsCKksBUgBUlgakAK0oCUwFWlASmAqwoCUwFWFESmAqwoiQwFWBFSWAqwIqSwFSAFSWBqQArSgJTAVaUBKYCrCgJTAVYURKYCrCiJDAVYEVJYCrAipLAVIAVJYGpACtKAlMBVpQEpgKsKAlMBVhREpgKsKIkMBVgRUlgKsCKksBUgBUlgakAK0oCUwFWlASmAqwoCUwFWFESmAqwoiQwFWBFSWAqwIqSwFSAFSWBqQArSgJTAVaUBKYCrCgJTAVYURKYCrCiJDAVYEVJYCrAipLAVIAVJYGpACtKAlMBVpQEpgKsKAlMBVhREpgKsKIkMBVgRUlgKsCKksBUgBUlgakAK0oCUwFWlASmAqwoCUwFWFESmAqwoiQwFWBFSWAqwIqSwFSAFSWBqQArSgJTAVaUBKYCrCgJTAVYURKYCrCiJDAVYEVJYCrAipLAVIAVJYGpACtKAlMBVpQEpgKsKAlMBVhREpgKsKIkMBVgRUlgKsCKksBUgBUlgakAf0EEO0OybtM2GWg5KM/0tiinju1Mb4By+tWsrJOL19ZT8d4uSgtzKRnRT5ZdPVqc6e1STp6QUv0gn42CHV2yvmkfxQ89C55UcHnA4QSbE5uuM2dYPuVXDMbntqsgJzAV4LPU3EeflRUb9kKSDxwu66Hb8GgaGbpGsq5z43A/P7xygApwAlOn0GeZ6n+8KGf8+inodw6kZoEvHSHAq+mkaBqpNg0hJd2xKL9Z8gapNinLLh34uQlxMBiR9btDpKY68Bckf2626/NKlcBnGVFyvcSbDp4U6JULBjhSMsnLyscn40QNg1A0TjhuYpowJTuFh28cgz8j6d8SlspH6qQQDjQNpBSYph0IASYgaGyKUvHntyktSaXkgj4ILQ8p2xk+3M+UknQV6P9DlcBnm9TekNUH3Mlgd2JzuElxuRjvk5yfYiKSe/PGlmZePSjRhGBZYyurNgXwlww5bZsUCBySq1Y18tVvLyccfpfyuwrJy8ti+vRL6TP2SQq8WRzoyAPNRcgUwGh++eA5FBS4RCDQLBe9eJDFS/axf38/Wfqlz8/ZwueBCvDZxuawKq0cLhwOFwUeL4Zup2RQAbdfaF3vThuVI1e+38g9S3fjdicz68V1pPdKk1NGZJ3ycAQCh+Tse1fzyqtLCXcHQOYBlzF8eA47dpng7kNDxzrm3mZD00fy8//pBmD2fdt4+MF+0u/PEWV35BAMdsl5D79OVlamLDk/VYW4hzqFPsvU7WiSk/78BqlJHpx2By2GSbems/jKEUwZlv2xA/+Hjy+VLzRLripMofzaYnxJp7ZWWqQ+JzEaoFunfM4QKuYfxKGnEDVdgAYpW0FvR7bcIwA8uX+TUS2fmATQkI1jj9ie7/94hSyfPQ6fV1chRnXkOOsI3U66N5WYzUFD3KAjHkM43EcNL8CM8/rQsn4Zj27eR33zwZNefyAQlJWVm2Rl5QZZWblcEtoJppvyOb2ZO/c81r1bzOpVxdi1CKDDoaFUVV51ePnHf5MPRhtgAFFqXm85ooR59Knl1O/uONO7+XNDBfgsI4GAIWmORgjHoug2B+9cN/wTX180tL94umw6MtwJdvdJr3/RopeBDdx88wAam5LBVQB6Cnn5ffH5PKKoaLBITZVk9HWiEQIMZvzHvsPLl94wXvzXjwpARkHG2Lip7Yj3r/3bDEpueu9M7+bPDRXgs42UGEYMjDiYBnP69aIww/Opi0w5f4z4nyuGgmmc9OrLyr4syspmiPr6Dh58pAlEMohkpk8bdPg1i15cS3OkC5kcBGIgY9TUfKSklU09AY5Q+0YLgYb2w88VFqZzx7VOamr3q2s/VIATVqBtz9EP4HgYQh1WUSw0+uXn4XPbjjh9btobkN/4mZA/+IuQv3heyN/UCulNOcQ5T61nb2iTDMeDpyAcDrxOH4gkEEn4/SkfboPIBM2FtDWDDAHdbNzY8pFlgyC7QHZRXdNOe1v08DM+n0dccqGDV1/fSzAY/8KHWAU4wQRa98jK1/4oZ7/+CwLtjR87gAuze1E+JAc0DTSdSCRyxPONzQH56DOzycgDtwdcydZLl+/+L9KkyUubvsLL782jsevtkwyHQAg78MHjI2Q3CDsQA7p7HtEjlsXsArOL8m/4KCxMOWLxKReOEfP++ib1uzvP9NdxxqlmpARRt3uDXLjmH1TsWwJOHRwa1a98nd1XPC79vrzDpZvP6xGXDsuWFXu6QWggzSPe5zs/7kPf4ZCZkooRh1H+BzBiYDR0MkzX8LV9gwmjpvPSkscYPrRBnje49ARreyMcisSwDjGBePIVSY6kvFcGpLYh4jlI0wsiiNWJIxuAYLBTNjbGwDwASPJyc/D5nB/bhvql1zHnR3U8/LOx0l/g/sLWSKsS+HPugxK3+J93UNH+Gnjs4NLBroNNMHvlgwQOHVkSTxk9VIhDrdg1gfjIob18RY3MGwBpvb30lrfz1QuWMWXQneLi4XeKKUXX4rEJbrikTGRn+MWMi+eyYdMatrTUnGBJ3GGdBqMBAt52g5RUdLRT0TcFIlsg2gHaIdAOMX26VdFWX99ExWN1YOwHo5Xp04qP+u7+gkwxaVwni/7ZdKa/ojNKBfhzrPLxR2WfX1zJrJ1PQIoDkuw9pa+ObhO4NY0lHdu49I27aOg4MsT191zL9RkeHnovQF2gTXaGgnJd/WL6+0v59pQNfPuGX4h+uUWH452a4qW368PDwevxiduumyee+ddU9hyokwCBAwFZ11Qn6/bWybq2OlnX8+8fVdfcJL//+mvyoW2rKb31gy6SBr1aoeBAFLem43bYkXeFIboHZCM4I7S3h6mr2y6LJ80HoxHi9ZTf3g+/P/MTS9eyO64UjU31VP9jzxf2WlidQn+eaUAwAjsPweQ86IojNOuKMkkKdBNiMYPdne3MXvEgD0+8T/o91um0PzNFnO8Ly9e21vPM+gxSG55kn/4QF4/7NbnZ/o+Fwp+fK8b16/hYEC4YXMW72xfyjxVvyNpDtVTbloJHgFuABgv8P5YgGZ40HDrzuf6Vf8G27aydMwfGalT/4WUQfTj4EhxcE6bqiXy+VlUL/70V5AGr55g9meKLfg/RnWAcAEzK77qIueVf/sxdNPP6foz52npKr80/09/WGfFv64m1f2OdtGsQMWHlcwvZ81IFEuhzVTljvjSTrOFFX9jrmE8jHhgtcWg47HbIdJPkdaEZklg4TjhmEI+bSMOETgN6e9h97f/i9+Qe3peBxhb5w6dfJJAylBzHGi4alMuMc6bjc328x1Vl9XKppfq545IPA75hU52c9vPz2H2xG5ms8cjon2IeMqETiEOj+yAPh3ZjvH8BJHvAbgenE+wOsNnQOsNobzcQ/20LyBALfjkKCDPr6ZdheDa7H/wR/tST6xpZ+djLEtswyr7ZRwAE9nTK9kPdIA2KRmSf1cfVaS+BmxoCsnnxCzT85R5aDRetoW72dkc5FIO4hJV/ruCdv1XwrUeWypzzp5zVO/tEaNluXHYdu8tGOGKAXRLZ24UjyYFH02iLxsEU4LDDgTCLdr1K2cibDy/vz8sWlw8Ky1e3P8TO4Dn8qDGLHfvXMzA/T15c6MOf+pEKoI4mRJr/iPWbHmi4PIlrog7Khi3gov7XH359zc4GuW97Pcbqd6xKp7YDZBT2w56SRrNpgKZjZrjRrsmgfOpBZhbmU1Q0RADMat4iGV/Moh1bKBs9/qT20fSri5lz/wYEB6QUcWrf7aZ6i9WmveCr3RJ0yr7uPyuPrdNeAv/P+GR5zjXfZfT3f3FkW2RDQL7+4iL2NTVS+5cKxmfofPOva+g17ItREm+sr5NocOdfi0nrD3+/UR71cw98cZpsCYfoElbT7oxew3h4dDkf1DxX/uuPEo/OrLV/AU2AlKz78qMUZQwVAB0dQVn1+jz2ygp8aaAlCyb5/8GyJRIto4DHAx18f9xArhtpldqp970ga2+fRFFhqggEG+TsN+cwf8JDOGKwdONPufq8n9Ae9tL/yb9D3Xss/mop/UcMp8+rS6Czk/J+WZxrCtbpmTzWHeNgkvPwZ6kqyKK0j7Xdc596QlYkOVjQdwBlxeee1HceaNgr+0z7M7hywJEGutt6aHbQbIAGQlB1Ryal03LOquPrtJbA22tr5ITrvsuAO8s/9lxugV/8x+1ldASD8rLSmfzs2mK2vfx3xg8rOtP75LT6339VSmGHpzbMQtjAmQHC9cmv332og7hL54Of2RL/WD7abFR2+W0CIEumyRs3LcC06Sys/ydFGUOt5RvqeWtzBbmDQEasyuvaPfczeMJtCNHEN11h3lsfpqWjW141LBettR4oIbA/IGe/fS8l7kn4U63Sa+rw++XvF/+ed1oHEd+wnqrrpzPlgvPFYxs3SOJxSPHxYHgHa8dO5jJ7f+TLi/ljciH7pAlSMmN3E0udDjklO1PMPG8CFe+sAE/ySe3PQEOLnP2j58CVBXZvT3idVniFzgfhBZj5yD4yetnllPMzzpoQn7Za6HAwKMNvLME28RIcXt8n7jCvzyeGFhWJp3ZKkdwrnTd+MVd2BE9FT6DPl4bGgCz78wz59I5ZPL1tllVAOEDTYf9GeGpr5VE/8z2OqYfDq+mCYY7+R33/0knXCuPbrwndofN840oCBxtlY0tAPvhiMe5MiAurq0RMSjpjddS1z2FDx/1EMxeQNuIWXl09nxuee40/3HYJNz6xnpUHV/N82xs0OpqpO7Be1rWvl/u6u5mzZzDP7NzDgmlXUHrpVBHs7JSBaBRSfODxohlutrRuwedJFj8vvU7c2rwbEQ5D3IBYjMV7WghGojLV6aJUCjBNTlRgzwHZf/oT9B8wgsrbBlM6IEhp30NU3ujix5d5sJnhw+FFSgxpMPX+ndRtbDtrjq/TFuDOQD07X/wvBpUc+3XtgTi0v1bBoUD9md4vp1xBnl+MH1VyuGAQHxYMJGfBu7tqae4KfOzAmjnp+sP/7fM6mFJw/qfuz4U538YjHOwK7OChx2eT5ANnEticYLODbgNN19B0J5rmBgS6TXLB5Me53L+AO19dhWaLM2PjvUQzkqiIVVG8+QbO3T6D89/+O4TDkNaLllg9HZFGWX+wgwc37YVuDyKWihGyM3Pt1w9vz9wrL+O+ZDfEYxCLUdGyj/r2IP68PDH/ostY3tVBINR13IEK7NkvZ9//ErOvG8jcu8Zw523niZJx6Vw6dSJ33jZG3P1NP+/+d3+IHAApQRpgGBCPsfDvO8704XDKnJYAtzQE5PsLfs5F1VuPa7mwBLsGm+8uPq7lEkX3NrC5P1Io0HNsmbD2/WrKXppIS7jhiIM5VU+h1D4IDdBsn/11lV58nbjZLOGe5odod1STlGIF2O4E3QG6TUfXneh6MppmxzTDSLOLaEjyVkMde12PsnFDNf32PopdloJTA7uGEUsn7CwAdxIk+XjDXMrVC56i+Pm3kHEnmG5kWKc8czxztB9TufMRCeBLcou8/S0QiUB3CLq6Dg+a8GdkiMGBRr6+fjWB8PGFuM8NVVSvb2Xe/dcIn8+aDqjs9qvEjp0Bgh1x6fMli6IRWWL3X4ooLWyDeBxiUTDCVLzUcjyr+lw7LQHe/fIi0saVkJz/6TV/DStq5LaFj8q1Tzwmlz1eKQ+9W4tNgAAa3zzRHkCfX7oLulo+DC5mT8EQs0K9f0cj81+7j5buD0Psz8wXJRljcAI2cWxfl94ewxeVJKdYwbU5weawemVpug1Nd6MJJ2BiyhAYEV593cNrB3Uo2AcX1dBVHyV164VMCP6UEQf+Ezr7Et/jgq447A9Su2sab9r6kJWWjsvjs64FpKSi5RAVB/tRu7WWQM/nmD7mXAgeglAIujqskVI97pl6CePqNjO7bjWBUOcxfec1b2yVxLusCqv/48FnVh7RR9qfny5KzmmHWDeYETBCEA+e6UPhlDnltdDr/1Et2+rWUHL/vE8Mb3dLg1x2Zz9aumBbe5xDEeiMwqW5eaTTiC7AsGn0ufNphlx1on1xP39qV9bIivemEo1YdSymAWYczBgYEWsgUbQDUgrh6knlfOucuXjsVv1B6p8my3jMpKLkG5QNvuUT90mwIyh//7d53Ju0jgdzJ5C1P41YN1w2eTqPPncfWt5r5PTN50DbTnwZdoQMsvwNDy+YHs7Ng5GeybSHTV7an8QwcS7vtAfA3Q/Z5oJQJ+TmQOchyH4aBm3hxu4Ikw7ezd3aBCIRrNPUWJTqUTbu2Hsj+y5pEgDit49bFV1dXaybcR1Fffsc8RnmPvknWeFzIqfN/NTvu/qFtfLG32zG1ACnDezJoDlBOkF3UnWThxk/f5/yq0cw97uF+LxWe7co+pUkuR9E2yDciNz4/bPiuDqlJfCW2hrZuG4N47839xNfE93bKDdW3s++UJxQPI7HDl4HZLlAMxsxJJgS9naaPPLDL7Pn7bOnJC4ZP0Xodmt+dRnOxG7PJNYBkUMQPmj9NaOwfzNULarg0bfmHV72D0O+R8wmEOFP3x179tazZHUF9rYIl40o5eZry8Q3ZpaJ/Fy/uPtrD5GVq6GzHS0cZM+G/exvc7PdncRthV2Mj7RyoTmOktQJdPVZSajDi8xJRw7+KVXnFUKaE3LTYchA8E+GqGRrWEO49kNgPbQdsE5To2FKV+0l3HkRNQdelzVvr5QcPAj79lKenkJhVubHtnvuNTdQ3hGmJrDjqB8w0NQhK/+6Xt7437UQ3gXx/WQ6krA50gCXVSOIYMaTYcjJ4pdvdTDvV1upeaNJAlT9ZCLE2qE7QNVPx5zpQ+GUOWUl8OrnqmVL3Rqm/ecnl7yhpoBc990R7O/uoNuAbgmdMevhExpZDokuJHYT9kXgxb0wMEPjm/c/Tb/Lz46S+PIFQtpcYE8WzLt0LctX1uLoDd31gISm1kb+sakCI2qdXt/8lXLumDQXr8Mnaja+IZc0LOMxRy1vjPsNpmlS5Bt2eL/saQ7IOX/pQ1ou/O++Kay69VGK0oYcsd9aOwJy0YbZdMhqWtt8/GJbGjg0fpC7C7+znG9dMU/UvPO6/Bq307CxkLyOW4hPWMjefTFovg2y86zzfW0vyAVwaBPfOtDBD2buYvaTz1Ntz4BQFzjjkJsC7e2wcSMcbKN86EDmzb7nU7/Huc8+Kc89dxSl/azPFQx2yvrGDq689xUam+uwO/3gHkRMd4PuovL6ELUbnfy9yUPMKmsBEGYcDnUgD3SCEYT9/wJXDkt/fw1TLpx4VhxLcIragTcuq5GtdWu4+O5PLnn37gnIbf81m0i8A4dulbLSBMNmnUY6gFBc4rJZNbT9ryjnZ9NmsnvbFjb+6S4cqRky/7wT76m1/m+VMtkpkAgMqRE3JQgNuwaajCOEJGvcdJJ7n94eO3eMruK362YgDeuH87aryqz1jbWeD3YGZenemUgDXti8kKp/VaC5Yc7EeUwZPkmMLiyWN7Zfy7Snv0NLJjw8+KsyyZdMXMSpW/ovktMgOQ0cu+JwlN/mTK9fXD1kvvz1v6rZaPpA1+h3MEqbBl+9fCYAU8ZcKFiGZNQmzPXb0N75Joy8j2QZp0vrqT6X2dB9DjTVkeGLEzq0lpK0ZKob2yAagmgcWkKwZQtVV1wGEcmaTa088sSbEuFAmgYIG2U3jTnyVPrKa5m3bgUZKalySnquqN/TzkVz32J/HMgai6b5IPphW++wocVMu0zw0neWY/f1JdRT4yzNOLglhLaC2UH5zeOYOePiwz3BzhYnHeDd6+vk6u9dzy1rDn7qjtGD7cTrq61KKg2kbh0HB7qtSpxuYSJ1qzOR0CE5O4+hI4vE0JFFLA/ulVt+M5WW1io5ZtqxlcSRzqDsbK7nzV+OxZBu+l7yANvbJL4+wzjvI01bjQ0B+cYri8hwQ8fb/2T7q7OlxxVj9LffQRcSpyeVpFMY6nMHjKfvxlLqu6qRR5nBxufxiREeqzPLyEFF6F5kTaCCOROt02lfsk8UJY9g122vH16mZuXr8tWdNbxr34Rt2Az6ufZz66XdaEfv3EVWml/cOGGdPHfxdZBlY+dQN+c0lTO48MNecF8N3sAffc/QnLWItDWpuMx76MpcjPB82/pdkID9eqa6Y+Tnvcf7+0rZ0HIJBM+DA80smDoGpKSxXxbfDfyKC969iJJz/cjwAWrrDlHdZANpMutvGyRCY93PLwUBRUOyxaU2r1zW2sRoX4aceu9SDrhywNXb6lVl2qyVS6sRfeqDzayr6MOmx8Yz+6HVVO/LBRkHIwxmlNJJmZQUZVB2x81nVXA/cFIBfvv1Gtm9bDHjf/S7z3xtVEIoDh4b6AJsGjR3QWunVRp77VZ4bab1t9+l0w8vuy8G2XbY9fgMcnsvlbnjP7sk3rBwHttWzGdq+bu0x2DQJwyWyCvwixtvKzv8/67+E6VLh4adW6n5038waNi19B1ZIl26JHvsyZfQ+b39ojitRNatrealDQsZmvXpPc9uHzcX8Q6saK6RE3KO/rmnjL9Q9E7tJZte+ym6aKFZDqIpPYmn6l/mF+mDj/7GboGWYsPw6uAUXD51+hFP33fxHMzNkoqMv9J20VOk1XwDRy501W9HFg7EjMQhHmep72q8bSPJaN3DptZ22LuTqtIrKb3yMqvL5C/+JJurBzH5v1K5c8wNAmB6Q5Os/lY1eHqDngRCp/inb0NXK0t/eLWcMm68+ObC30lzcyN48kFPRggdTQg0oWPGYhDr6WVlg4UvtzLv7v5i/n3jZfUd71o9sowIxLooGVdI2a2TzsrwwkkG2Lf9fQ7t3kH2rbd/5mulL5X3M0rJ2VONLmBZAxjSumJJslmhBSvYfS4rJ/UjTVATLp9O/fL/R+8kg0M7NpI7fsonrue9V56Vgee/x4hb/sKN37Sux3sfx2ca3BP0PkOKGHWJNR3N22/UyPpdGwmueImGN++SQ69eSKbfmqQttfD4+25/64YyIXSkPAC3LtXkzP7PUJg2BLtNR9d0TGkSi8cwozAovUiktObJ7b03MiFnyqe+r9sLvXOa6etu4dUlA/jv4cs5J8+UV2fcRpLt//SG0yGWokOSBi4N2XPXkmCsQzbGmojFY1CvoaU6MD0NtI19AmfNTRj5W2EDkNXL6kXVEeT5gyHYE+S61F0smz2McQMnULdxh1y46E3yenvZ/eQcRq0oYlLhGFmUUST8Bbmi/IJ0WbHeaZ1uaRoIHZGSz1W/eQ9TWy+fuOcSbn+mhkjcRUaSC69Nx+vSSXXZsMUES3eEek7XJBVvBqmoXSmrvpkFrXXQa4hVtd/dyvABfs5mJ1yJ1dgQkDt+ei854ycx8LY7j+kgbmwIyO9O7oOr5xrYpVulsa5BqsOabGLkNeVc9t25uD7S/fK5P1TK9GWzkIC3sJRhd87HnfPxknDtmzVy98JvUzj9FxRfesNp+dXdvqlOJtnhmQcmUpBuMPqKX2PXDPSMIeQUH/81+qaGOqknwa6Wbfxp6U9wOZMwbd3I5AYc3jauHl5JTmwYm9s3csuYsk98/47OoKxaO48mRwV2pwNpFLKifSSdsU4uLLyA+wf/8Ihl6w6ul6PWz8R0aeAQlDrPpUSfQGN3C//U3maTdggZk8hQHHPjXnBGoLkQNt0K6dlUXZ/DjH8shkgYDrXxy2lryEzfS2dHLm2Br/CD6s1U3TON0msuEgDOn7nl6jtWUpRu/eDVbW2TE3/+Dl1GDBA4hCBJQKpNIOIROpxRdN1HntOP12nD49LRhSASN9jVFuJQi8leIYCetjgjAvFu6NwFWgyEjarvjqT02rOnwupoTrgE7mprp3XNM/Q5b9IxL5NX4Be/XrZbzi+fTcvKag7PKWhCRwxiJmRPuhSjqx28vsPLFbg12gwr6B311YQO/RB3zpG/rNHOoIxtfJXhN/+OAeNO37DEAT2jpb73Z6uzQHNjQK6tWYRn9xI2vXS/zOx/AYUTv4Ld7cOd8dmn28MKrPcbnF7E5cOv/9jz//N8pVytP4ZX68/m1jo5JPPoJb7X4xNe8qTNbkPXU3AnZ+Daup8tvVJZu/NlprQukX6xD1c8yJfzf0WGbyhpmo0DOhDRqG7aSLWoA58N3aMjdA1Tk0hdg5x0dp/7Dxa9/gLDJw8EM5Wpv30HbH2Zf0UVYNLU2Id7fns+N4/bg4y+yJL5I7ngnLGHt2/1V1dS/NY45LSw9Q9GN92xbpJ0B0mawKuDDZPuWJTOeJxQMIg3SSOzr2Y1KwZDHAzHaI1ECZkGzj7rSNpZREizgxGFeAhiHVaIzU6WPjydKZNGntXhhZMIcByIxOi5Bcaxyyvwi9kV8+VdJdUIes6eBBTfUE6BF3rt28grLz3G4NGTpdcO9rHTaF1Xa83MglUBdjRr/zoPX/9zT2t4jyYnzy9ybrJGVTU13EiKE1YsrsLRtZl+wy+U7qyh9B5x4tv0jWvKxJ7m6fKmRX143/4Qd495TZ6TduFR3+/8AdPZGpiL251OJAppjnqcYgxD85LZ2xjmuT1u8nNS2bTtASbllNIddUBIQrcAzQC3QDg1NF1gmNKqZItZ1zk7OnZR9pUPz7T+0b5Hrqp/hKZGHwKTnOx9PPT1JnJyVxIPR9m++yVMEy49z6p8K8wspDzte4e3tTA/hfLxvVi4rgsdSSQeIxiP0xWPETfjGJqNA11trNyxHocnm464RtSIY8RDYPcQntELc+E7sHMEICHeBZE26NxF1X9e9YUIL5xEgFMFZNggbB7/KXhegV9Mm7NA6gLs1hBWhvXJovOFGbxfB51heObdavaHYIr/XoyogUvvmeqYD1tH9jUGZOvGVWx++k5Gfftp+h1D5dbp4vX5xODhVoVU9gDr77tv1cjIe4vZ8PfL5bk3ryY5sxB7ku+4tzE/xy9iIeSgtntZtuoV/mi7RP6/Me+CCR57Ktkeq6TXXNCwzYm7dyuRyGbcXtixdRDOAbkUFNTyrfR63t47nIaYk3nbnreuYyLWUD9sJqAjkkxwaZiGtE6Jug04GGPKkMkCIBQKyv1t9Ywe3QdXr3Ppko9itycBAsMIEeqMEY9KOjtg6esV2MiTU88rE75kn8jrypOV2ypl2cAy4fMmi59/9wLEI2tk5fLddMejxM04phmzmiWMCMQjtHc0QUsdZI6wZoCQcfA3Y7q9cFM21G+nvDGTioXvQ1czC8omMH7s8OPdxQnrhAO8/tmFpOgawZW1BK+cLn35x1c7e8sdR17PPXeTkKlusOnW3G1pbghHIRQKITk8tyE2AYHXFrJvw3K54Z1acgr6MfG+JeQM/vxNBDB64hTROXK0PNg8k+d+eQ5jJ9/HyOvnndB7mVH40pSZFLgL2XNgJt9/cgKpBZIB+dMYlFIiZcTGhn2vQeoBQt1WL0PNBpdnt7GyNZtR9r2YcckwuYHZ2dX4MwaDBpM23USHSyDjAoSJjMQw3+uCPLc1kKHLoGrETwBYtbpG1jcupjVYgccnSEoWOJ3JOGyg2wToNuLCRlc8Sl4u5OXAgY5a2oLTZZrPL6YXT2fRgUVHfK57vzYCI9pBRe2uI4JLLGQ9wkHr74GdOO68GDMvGSNdQ8YN6wfGo0MxrLv4SwAUjTy72nk/ywkFuL0hIB0v/QYpTOS6avatLsWXf3K1fV5nT0GggctudfJIccD+CCTpH9ZShw2oqarAM6SU4vEl5A4f/rkM7wc8Xp/weIu49Tcm77xVI5+Zq8nzrnmGjAHjST6Ga+QPXNGnHAzrWneop4iqO7pY/m6N3Ggs4eVNsxC6tPpXmNYPnWYDm8PG4Gw7S/aFacsaiCu6jgyzlFF9x5GXaa377g2lsjp1KRsJQkwiQwZGmoDtHeBxUGofxfiCsfzrlWr5au0M8vr03L3UKdF1G7rNapeVpsSUBknJJg4HhEPQ3gm5KSWk+ax1+bP94t7F98mS/BJZlGJ9Zz6PQ9z+1SGyYsUSCGdCaD/EuqzgRrpYMOtKanM0nj24B292lLZ0J1LXIWJAdxQOtoNdUDT1ixXcDxx3gA80BOTKH81GxkPYbNYpcOCBGQy47uS6ZK5vhKHZEI5D/UHYdcAqRVKcPe3DcevAzCsp59bLZ+JNTSXnOEv9M23MxCnCl7pWvrdsIXkbqxlx7XzpTj+2z/CliTN5YedChmV/2G58wegporhztJzU60Y0lzVA4ruPFONwWL2xUnN1eudGyD7YxJaMfgyLrGNwSsnh8AJ8b8pdhBdH2Jj1klXPEDah04S9EdjczfwfPoA/vUDc/5xf9u0Hdpc1b53NpqHrNjTNhhAaEgNkDGkamIZVP9LVCWMmWe3LlSsqJTZwJNt4evvTLE9fLqWQTHNcy+x/PA4T41SdO5EZ9y2EaIh1f54NmBSNHCam798nn13/OgdCIdjbAT6H1aGjq5vylBzmXnTNmf5qz5jjakZqaQjIZy8pJMchcVvt/yTp1nMTVsuTClNTQ0D+5kez2buuGrNnXLCmWd+Vz9nzsMGtL57cej4vqv5UKdM6VzBm2n14exdic3/6tXFDc0BWrJrNI9dUHdfn/9PzlXLTvloqfQaTaeblL7911OUrn39U1sq3qW5bBR0GbOiifNjXmff/fi7+8tdKuWHrLHrnQEoGJCWD223H4XBjdyShaTqmDGEaXcRiUSJhONgGLspJKjiXr9XNwMgA4QGSQXPYSHNm4nf5MbYPYfW2TCjMoeqccyktPHoF3dy//kFWZLqs0U6NTdC7F+w7gPzWD86K4+FEHfNopL0NAfn83Nn49J6puqVVpxCXH3QfPzm5BX4x62fz6YiCYXJ4VFJXDDqi1qnzOd+pOtP765SZcUuZGHndPKp/OYadr/7yM19fkOMX5zhKWHGcd0q45ZoycdfV8/lz31vY7M77xNeVXXOHmD/+56ybXEW5Ywblg7/O3Nvuo7ExILdsr8XjBcfh0lccUfqCiZQxpDSs0YQxOHgQWoJw8/IZGG4QTsAOwqZh0x2k2lJJdaRa4c1IAU8SN+39AzXNR/98c6+7kfL2uDVQIhaFjVupKrrgTH+NZ9wxlcAtDQG5YFIfUu2QarNK3SQdHAJcGrhtLtYcDOOJweUvrCO9sBC77/hrWwEe/NFcufpvFbjs1vWwzZoQgrt+vZShE8/OaWc3vVMju+pfpfiq+3B8Skm87O0auSK6mDsnzMVrP/79++jbT0gz005Z/y8f87L/fLlavrJ0BgV9wZsGKWlgd2i43UlomgNddyNlBMM4RDweozsEh4IQC5dz99oKxBAw00CkAC6wOZ2kOnrhtw1n3+u92JExDLw2cDvA5SDNZiOuCd4afB2FSb3waEfeF2nub38lK9atZsHEiyn76tfPyuPheHxmCdzcEJB/uHc23YZ1eRSVVtNgXH5YCksJ73fAii74w2XFvPPwidW0AtwxZy7jbygnZlgl8ejp5Xzv8XVnbXgBho2ZImK+c1jxt3k0b/rkEnbyeVPEojUVNATrT2g9VxdeyJu71tIQ3nvMpXjV32dgSgjUWz3npoxdxwXF75Ht/V9WLj/I+vc62RMIEeoy0HUNmx06O6GhHbTeYCZ/tPQVOHU3qbY0Gt/NY4e7AJzSmirTYQObziG7TtTh5OqG13iwYTk1+7cesa1zv/IN1s36PtOnXnKmv7bPhU8tgd96vUb+/stTcWo917t2yHBYAxK8ulX6Opy92dkFOw/uI9ozvjdDhwfW7Ca54MQrmd5aViMnTj57Q3s0q96skfVLpuLPFQy+Yi26LjBNibtXIc6e9uMNu+rk99YXs2T6idUF1AU2yalbHmbNBfPwuz/9rgVPPFUpdzbOYuBga9JJt0OjV2o5wwbdh932yWcAgcaAHPy7PsgCkF7AAcIBIsmGt2MUrWsGQ34GpHnAlwwuq/QVdh27zY5ds4MQxEyTmGEiI1F2Dy/Fn5z+hToejsWnlsATL5wiOg2rxDXoqbk3IWp+WAp3hvYR69qHQ4CO1XTYGIN35s4m2BA44arpL1p4AcadP0W8uRF2NUu2vDyKzf+8kvUvTGb94ofZtrxShtoC0p9ZSIko5619JzZTSWFaPt/eN4gfbP1fAt0tn/gejU0BuX1nLXn51p1SHLpA02x0dP2RhqbKT13HojWLQMBfR1ax+oJ1rB6zjlUj17Fy8LtE12dawfUmgdtplbx2HWHTrBJcsyGEwJDS6g0WN8CULNqz7kx/PZ9Ln3kK/bOl6+g2rbDGTOgyIGRYHXhihjXsMklY7el2YV2vJuuw541qDqxaeaY/X8LZ1Qzv11v/HY83YxqSQw3PsPHtX1L16yH889cphF6t4PUNi+mIHf/82T6vT/z8K3NFn806F6y8/xNDHAy2EzOr8XjB6QCbrqEJB1IKGpoq2bzjRzIW//j6q5dUyzkrZmEbD4MHDqYov0gU+YtEUZ8iUfvWexzy9QGvm8phk3isYCzDggZ9HB6SAq1ohyKAFd6YaWIYBsTiEI4ya8Ob1O3ZftZMr3SqfGaA8wsLGXtbOTFp1T5H4lbvOgxIMazQOjVrVJpTs0YX2TVI1mBP+Ywz/fkSjpTQtP8j/yBMwERDQxMaDfuAQ/BOTQWPbTzxuoZ7r7qdmwKFzH7vUQKhj4c4P6+QkcPLcTisQlJoNhB2kBqmGadhz8Ns3v7x9X/1XzPQBgFueHrvwsP/HtjfLGs76ll3/d2sK/kmdxZdLr5TdJn4ab/JxGxJSHcKuiOJ6LrtxEJhTMOEuGkFOBKDUNhqllCO8JkdObw+nxh36aVy9R8r0LGajOwSJt+9gDjQ2tOV9ht3ftg1cuXrNVL7f7dgdAXY/FilHHJ72RfudPhE2Wxwec+9voQAgYHAQBM2NE1H16zKvaRN8HxyBb3defKWwce/f30en/jFzd8nsHePnP1cBf37DpAzB15CqsuH35cjvF6f6N/nUtncVtFT+lo1UaYpMeIRIpEYW7dWEO5GFo+Yi8PuE5VPV0qtEESmVXH1aPcvya/Pl1e7r6PPUz8Fr4OqvAFHbOvY9AKu3raDp/KzrFJ3yADk7mb0JBuGxw3dEQh2saB3MUX+geo4+j+OqSfWBRdOEfPiSKcdxn69nCu+PJOCok/uvpglYLcEl4DON2vpvHq69JxEhdYXiTStgkYgkR8M3RAmQrNKYE2zhlU64/Af3bBifS2X5E+Xeckntn/9Wfli/tR75Mpt71H8++9SOnAkJTlF0hoxIgh2TeJ878qe0lfHMGMYRpR43CQag7XrKujshCmT5oHdqnkWbsCu4dKTeCf2DrWrG6xTtQzvx9efkyd+YL9Y/mnT3zF8yciYAempGJt2QGqSVcG1/xDTJ51/pr+az6Vj7onVGLAqpPL8n36gRIJBueXhCjqfnofeM9IoImHy9rOjB9XptnVTnXynqpj+uQJTasQNG3EznXDcy6HQflrbDrD3IGSmOinIgrFf28oDq2Zz/0W/JC+p4KT38eKlf5N/fPFHJCXbcNgFDrtAT3Lym85MSHXz5z7bCerJ9LevJRaFhoYu6nfC/T/czZ9fXcQPXLOwuUH32PHZMsloL2blunwoyIBUD3Lq0edjDrS3ytlrX6Rai0B3GA4EYe0WSseMYv7Um/BnnN33+T1Rx9wTK8/vF58VXoBlD87jwF/mYX5QkvQMGVSOTW5BIZNuWsearZKusMQaPGkghEDTrHmhdA0G9YWMVCjI8osfjp/PA8vm0BhqOKmLxFWrauTKN27gogHvc8XQ9UwrquPaUXVcP3IdfxnwPk9mr6fpoJtZq3tRE7uceMpwjCj06gWPVc1mebgWtwnuGLjiBvFYkDa7Btlp4HWDy05N66ajbqM/NVPMH3EFbNhhjYI4GIS2DkqS8lR4P8UpvTNDcE+DXHb+MByyE5ewrud03bpuHr9VlcAnorkxINevWER+uo1N61+ntamacFww8Rzo7jIo/tJu0jL9omFvQD6wYg4DBg3kO4PuxWs7vp5a779fJ3/7aDH9+0FqKvi84HKBy2XDbndjtyf3DFoIYdDF02+OZG3GQK7x7GLZtlW83Qu0XqClgOYGzeXG58iiF5OobRkAHhc47cxN7cuN6cX8x57n6ONN4XxHDld7hlPkK/zwxuGr3pIbd2wF06TsK7eq4+ZTnLIAH2gIyDfL7yW27BlcPV0sHZoV4qSUfhS/s0N9ESeppSkgd2xaSfuWmXhcBjIOSX0WMO5yqxKroSUgZy6awDXnf505wx84rv294Ddz5YHWCvLywOsFjwdcToHT6cRmS8JmcwEGhuwgTphoxCSw1883u0vwxrbjSHobzQeaF4RT4HKlk+PuR6o2hpdaCjDdDoiGSY5GwK0TT3Zg03WiUoJp8orvUqYUntyNvr+ITvrWKs11dfLp78+VT43tQ8vSZ47oahnvOY2u37+TP6QJuf7ZatkZOPHOHV902bl+MWjwYGy6AcK6PHE7Pny+INsvln+rUYyLXsR5C23y+e3Vck/XZ+/vxsaArN9VQWoquN1Wu6/dBrpNQ9cdaJodkEiimCKKaVgVWNFwgOSd7xDKLEamnY9wgXAINLuTVEdvspNycRiS1EgE9u6Hhia6hEG3Q8em6xhgtfkaJlObX6B66+vq2DhOJxzg9oaA3PZopfzdlGJW/LaCoGlVVkUlxPiwr3QsDtu6YGUU/nDLDDa9sOhEV6kAHd3Q1Q1ul7V/+4+a/rHXTB41Rfxh9BrWvLuGn7w+mz9uqPzUYCxbtoi0VCu8Drt1H2GbTaBrNjTNjqbpgGGF1zSse3VHYVUA7L024+14k2BsOKbjPISuY9eTSXf2JtmezJa6Lg4GGuHAQUh2ItwO7HZrDKohJaYprXaxqMGMjerYOF4nPKXO4489xtpHK7ADbs0aA27DGqGkm9YoIg3YHffS0N2BDQhKePbeWaRmZclBN5wd9zr6d4vEoKlVcPHN9fg+ZTKAkYOKxMhBRTQ0B+RLqxdxzjIhfzyxirH9x5Pv+3C599+vk2++MYuBAyA9DdxJpWRmTcZu10hO1nA6TfY0vEl3eBEuTxQhPMSiHbyxHv5uWmO2v1VwNbmuPsjwZGZ1rgM0djREIdhtTXAmDGsO6YNdaA47mimJe10YAHEDogaEonAocqZ3b8I54WvgTXV18icXFOOzphXGKcCnQy8dPBp4eg6RTZ3QYVo3745K6+8Mu8a0Q4YK8Ano6AjKxoZ63l38AGPHlTBo4rF14qjbUier31hIwLaDC84t4ZtF1nILfj1Xdh6qYEA/yMoEj6+UwSPmk+z9MOTNzQFpGO243dDUvJVFi0p5uMWaIfTOa8q5d9xcfMlWpZn4WakkLdk6v+8Kw8EuUkcFienjifqSMAyJmWRHF3EMYVrdvLqj0NpJVd8rKR1ziToujsMJl8DDiorEVfMWyNe+PwtNWKVtl2l13rBhTT5HDFIEmMK6Lrb1DHiw9e7D+49UyqF3qh5ax8vr9Ykhw4rw+ubLtSsWsfFXdnnOlKfILhyPO+WTS+SiwUWiaHARDU0B+eLKRZy7VsisQzChFUYMg7RU67Q5Hn2Fhu0H6D/sr9LuzBUAOTl+AdacZ+npRdRuXCBdjlk4B0Nebt7h8ALIH1UfsQ2BfQE55w+zWTJwLWbSRcSTnRCNYITi8H4T5HjBYaM07GN8/rAzvXsTzklVYl00bTqRj4wNjkrrlqFRCY4YNMXg+tp1fH35Oma9tY7hd5VjBzQh6KqtRVVonbi8fL+4qrRMjLziXda8t4Y3X5pN/buPfOb+LMj1i9uvKxN/nriOcfnl7CiCkNdqLdA0G5pw0tm5hV2b7ifctedj7xdoCcg3Gmux51vNRW9219IQ+uTv0d/bLx6+dT6/y/wWsRdXWJ00YjHrWqCXF+r2QFM786/4Dv7sPPWDfpxOuhnpoe/PlXWPVFi32BGQdUkp33h4Ptmf0Oljd12d3DypmBQBYeDCdtU+fCo0NwXkhtWLiO39ASPP/x8Khh/brWWu+L6QTcXw0yydHJGEpnmRBsS6Q9gdGQwb99oRp9N1O+rk5f8qxjEANA9obge/zH+aa3pfd0zrC+xvlrNr/ofqjmYIRWBdPeXnX868W2ar4+AEnHQz0u3lcxl9ZzmGhGt/X8WtnxJegBQhSPX2RmDdE7jx9RMb16ocKSfXLy65pkwk9/0jK179FgcDx7Zfz3fC3cCfWiWtuh0QmHEDw4xxKLiLNctnE2z/SAlrBz3dGqwg7GDTk3ks+N8sO3Bs6/Nn5Ij5F9zCuslllDsHUj64hLk3fPtM776EdUo6ciyvqZEXTDm2AfhPpiXJ/rL78ER4njvKGVQ+94Tn0FI+bsWbNbJl7ZeYesMyUrI+fc7swO46uem9c4k5XPxJGtya4iOtM04k0kE4EqejUyIlXP6l3aSk+UVdY52ctqYYWwYIp50M90D6e4YQiob4qusbfCnv9NxUTjm6ky6BAY41vJtqamSusGb3+OA2Kd2PVdBdX3+m98NZZcL5U0TWsN/TsmPxZ762V3ohEWMO2Z4kBu1y8la8E9OIEjcM4nFJJAJNLfCPqp6SuBtkDIRdw6Z7yHBk49ScHOo+wP2Nt1J7jCWxcmqckgAfi3AwKLtqajCMbuJYkwNIQGiuM70PzkoTp5SKlnY3u9/79Iotj8cnrrl+nogat3HN0GQatmq84YI+OZfgczko6A2jhkC2r5pQZztFA4pEef8FaLYk0hy52KI2duzbgNeRxMjeJdy14zpGvqnLH2+YK4PR458xRDk+/7YAL6uYR8OvHiCOVQKbPY+4EbYa9JVTbtA509i67V1ioebPDJK/3420NEomiW6eOtTJso4VOOxxpITOLjAd5fjSCgGQ20AGTSINXWxrXEwwtocUZxrt0f1IexhhN3l2XwUPLznxGUOUY3PaA7yvrk4+M3eu3PWrCiJSEqWnrzRWgLMqHiWt6PN7b6NElpPrF2Om/idrau4h3HH0oYbh7qBsCtTJNUuLcdtaGJGdStmBdFaHO9kuTGJxq+XHP+BSkpJ9IhgOypIJJWgtIUKhejSXk96eAUgkByIBpBFFxsAMwxN7Ks70LjjrnXBHjs/SGQjIfYsW8ezdswgJyBAQoaerpQCbtO55FD/Te+Asl5bhF4PPq5Arl8ymoO8kaQjI6TudeBx2vL+I9oONtDY+THIS2Gw2dN3BaL+krUEyzyW4rLekywPn5ffnsVWVsinYyNONFT1DBsHpSqN3Ui6t4SZiRhAMiYyDEYL5o86eO2l8Xp3S8cAftdAh5FZgL9aslZkCvECKHdzCetjdaewOdpMWizDh3bU4sCq2vCdxZwfl6La8XyeX/n00I4bqtAdtmGYX0ZjVRdlmgyS3hic5GbcrBSk7iUbbiUThGwFIGgVmqOcRBjSrE4etF/RKH0yepz/bO1cRi7Vhhg2MTpjlW8DtE1RPu9PttAV4hl1IjwAnVjGfKqxHmoAkmzWLZUMcNoWt12frNpKROEyD0XPKmTBvnvryT6GOjqA82FrPy9WjycuRxGIG8Z7TH4cdPMl2kpN8OBwu4vGDRKLddIdhv6Oc9w34686e0+Ge5gOrJhq0ZPBl5iH77QctitkpibfBkpLdFBzjnReVE3faAryprk7+dHQxHmF12HBi9YtO77mjoZGazcaWFjKuL2VoSYm1MT2PJODyMvXrfTo9V1UpvUmQ6rMuZTzJ4HY5sNl0DCOKNA3WrKll6KjbGTzis5sJH1lYKZe31PJudjVf7lXOzy5TP8D/DqctwB3BoPzdvHmsn1+BsyfE7p5T6TiQ9b1yJs+cSXJqKjnHMNeW8u+3Z09A5h/HPZgDzQG5qm4lg/oOpmiQqpj8dzhtAf7A9XYhvQJcWCHOvbaUW+fPp7cKraKctNPejHTrU1XWiCXgmieruFmFV1FOmdNeAjcGArJm0SL6Dx/OhGPscqkoyrE57QFWFOX0+bd1pVQU5dRTAVaUBKYCrCgJTAVYURKYCrCiJDAVYEVJYCrAipLAVIAVJYGpACtKAlMBVpQEpgKsKAlMBVhREpgKsKIkMBVgRUlgKsCKksBUgBUlgakAK0oCUwFWlASmAqwoCUwFWFESmAqwoiQwFWBFSWAqwIqSwFSAFSWBqQArSgJTAVaUBKYCrCgJTAVYURKYCrCiJDAVYEVJYCrAipLAVIAVJYGpACtKAlMBVpQEpgKsKAlMBVhREpgKsKIkMBVgRUlgKsCKksBUgBUlgakAK0oCUwFWlASmAqwoCUwFWFESmAqwoiQwFWBFSWAqwIqSwFSAFSWBqQArSgJTAVaUBKYCrCgJTAVYURKYCrCiJDAVYEVJYCrAipLAVIAVJYGpACtKAlMBVpQEpgKsKAlMBVhREpgKsKIkMBVgRUlgKsCKksBUgBUlgakAK0oCUwFWlASmAqwoCUwFWFESmAqwoiQwFWBFSWAqwIqSwFSAFSWBqQArSgJTAVaUBKYCrCgJTAVYURKYCrCiJDAVYEVJYCrAipLAVIAVJYH9f/Cy02YRLqNDAAAAJXRFWHRkYXRlOmNyZWF0ZQAyMDE4LTA5LTA0VDIzOjQ4OjA1KzAyOjAwztPUrAAAACV0RVh0ZGF0ZTptb2RpZnkAMjAxOC0wOS0wNFQyMzo0ODowNSswMjowML+ObBAAAAAASUVORK5CYII=
Acsl	Predicted palmityl CoA ligase activity; predicted to be involved in axon guidance and long chain fatty acid biosynthesis.	biosynthesis (biosynthesis/ metabolism)	stringdb:7227.FBpp0305216	Acsl	0.975632	1.62481	5	1.02982	1.5271	0.829183	0.767001	2.38755	1.37236	5	3.58189	2	Acsl				FBpp0305216	46068	46068	0	0			46068			46068	FALSE	46068	A0A0B4KFE4	7227.FBpp0305216	Acyl-CoA synthetase long-chain, isoform J; Long-chain fatty acid-CoA ligase activity. It is involved in the biological process described with: nervous system development; positive regulation of sequestering of triglyceride; segmentation; early endosome to recycling endosome transport; negative regulation of synaptic growth at neuromuscular junction; long-chain fatty acid metabolic process; synaptic transmission; axon guidance; neurogenesis; negative regulation of BMP signaling pathway	label: attribute="display name" labelsize=12 labelAlignment=left outline=true outlineColor=white outlineTransparency=95 outlineWidth=10 background=false color=black dropShadow=false		stringdb	protein	MDSFWVQSAIGAIKAIAFVYDIITLPVYLVLQKPWKRRQDSRRVKAKPINQKMLVDESKYAPDDIEAKIVRNDDNELTYRTTDPPRDVHVKMLQENIDTLEKVFNYVAKTYTSKRCLGTRQILSEEDEVQQNGRVFKKYNLGDYKWKTFTEAERTAANFGRGLRELGQKPRENIVIFAETRAEWMIAAHGCFKQAMPIVTVYATLGDDGVAHCITETEVTTVITSHDLLPKFKTLLDKCPLVKTIIYIEDQLQKTETTGFKEGVKILPFNQVVKTGQDSKFEHVPPKGDDIAIIMYTSGSTGTPKGVLLSHKNCIATMKGFVDMVPIYPDDVLIGFLPLAHVFELVAESVCLMTGVPIGYSTPLTLIDTSSKIKRGCKGDATVLKPTCMTSVPLILDRISKGINDKVNSGSAFKKSLFKFLYQYKVKWVQRGYKTPLIDKLVFKKVAKLMGGKVRIIMSGGAPLSADTHEQIKTCLCLELIQGYGLTETTSGATVMDYRDMTYGRTGGPLTVCDIRLVNWEEGNYRVTNKPYPQGEVLIGGECVSQGYYKLPGKTNEDFFEEDGQRWFKTGDIGEIQADGVLKIIDRKKDLVKLQAGEYVSLGKVESELKTCGIIENICVYGDPTKQYTVALVVPNQNHLEELAQKHGLGDKSFEELCSSPIIEKAILKEIAEHARKCKLQKYEVPAAITLCKEVWSPDMGLVTAAFKLKRKDIQDRYQHDINRMYAS	Drosophila melanogaster	string:data:image/png;base64,iVBORw0KGgoAAAANSUhEUgAAAPAAAADwCAYAAAA+VemSAAAABGdBTUEAALGPC/xhBQAAAAFzUkdCAK7OHOkAAAAgY0hSTQAAeiYAAICEAAD6AAAAgOgAAHUwAADqYAAAOpgAABdwnLpRPAAAAAZiS0dEAP8A/wD/oL2nkwAAAAlwSFlzAAAOxAAADsQBlSsOGwAAgABJREFUeNrsnXl8lMX9x9/z7JlNsrnvZBMI95FwIyCBoOKNJ1G02svWC9pq0SbWtr/WI1Gxh0TtYWvr0SDxxBuFQAQ5BRLuO9mQ+95cez7z++PZJERAQW2Vup/Xa9mwOzvPPPPMZ74z3/keQkpJAAEEcHZC+bobEEAAAXxxBAgcQABnMQIEDiCAsxgBAgcQwFmMAIEDCOAsRoDAAQRwFiNA4AACOIsRIHAAAZzFCBA4gADOYgQIHEAAZzECBA4ggLMYAQIHEMBZjACBAwjgLEaAwAEEcBYjQOAAAjiLESBwAAGcxQgQOIAAzmIECBxAAGcxAgQOIICzGAECBxDAWYwAgQMI4CxGgMABBHAWI0DgAAI4ixEgcAABnMUIEDiAAM5iBAgcQABnMQIEDiCAsxgBAgcQwFmMAIEDCOAsRoDAAQRwFiNA4AACOIsRIHAAAZzFCBA4gADOYgQIHEAAZzECBA4ggLMYAQIHEMBZjACBAwjgLEaAwAEEcBYjQOAAAjiLESBwAANQfHCDFO/ky/K6I9Lh7pFfd3sC+GwECBzAAGzrqKFs7LXsP1ZBRW3V192cAD4H+q+7AQF8s5BktpKRMlTQ5Zb0eL7u5gTwOQhI4LMEhS+USntNy398SVu6bQv2ziZZ9MGbIMTXfdsBfA6ElIFtzjcRjo5uWVHVSOZdz0JPG3Q1AZB74w0suOwcMoZF/kfYVX54n8xc/yxLEyay8IKcAIO/4QhI4G8o8v++jsxfrgDp0z4whYLeRME7H5P5x3IKXzko7XUdX+nsW/LJBln04Vsst82mtOUIdkdjYHb/hiMggb9hKN9XK5eva+Dxj4/gcffgc3WAqwO6W8DdBR4njL4CwpLA5yV3pIEF2YlkDIv+wtLS3lArN+3ewbbD+5g7ZjLZ55wr7LXVcvG/fk/64MEsyJhNeGIMNmtsQCJ/wxAg8DcIJVur5fXPHaIbBeF1oXqcuF1deN3dSKcDnA7oaWXsuMuwm+LoUiVe1Qs+F6tvTiN7YtwZE6zwg5dladlW7r/iu6QlJGMNCe2rw159TLZ1tFN0dANJiYkszLwkQOBvGAJa6G8A7MdqZOqCh5k47XpGxSfS3N1DTVc3bp0Rs96I1xiEx2DGZwrhiesmsq0xhFivhRaXhzqnQrtOz8qyTiaOiJTWYMNnkszR0yUrmmrJfOVP5KaMYa5tLAsXF5z0N7akZNFW55IkhgXI+w1FgMBfM+xVNXLxr/8IXU3s3rueEeMvJTYkGIteT01XN60uBb2iR0jJP28czfyLMsSTrx6RjYcg1WQi2mygscfDSwdd3FDnZGy6AYDC5z+S884bgy0xoo94JeWb5cp925iQMoSyy+4kLT5pgMQ9GYoqN7FgxLlfdzcFcAoEltDfEBT+5XlZunEXxV2DSEybwuAwKyYFGrt6uGyQnvOHtpOddY4AePKVA/KxDR1EmozEhgQRZDDQ2u3kznMkOb99Cnxe6G4GRUfud25gweVT2W8/SM6qp5AFL5yRJC08ukouHHReQPp+QxEg8DcI9qoambrgQUifSWziGOJNJq5MN/Dzq1OwBuv7SPRk8V5539pmdDo9YQYDESYjBully4GtyJaj4OoErwt8HhA6GHEJhIRBaAurr51K9pSU0yJkybYNcnesi4XJswME/oYicIz0DYItJVHIdU+J1beN4we2TsrbGvntTYPE8eQFkFJFujvxubpo6enisKODA+0dCFMohKdC5CCwJkBwFOiNcGQNRlMMuIYy57kGxO0fS3td1+fO3Ls7a8Crft3dEsBnIEDgbyCyp40UC7JioPEAJdsaBhDNXlUtSzftwOnswO3uRPV0g6cH6XVhMgShs0QigqMhNB5CEyAkBqwO9B4nFkWPojeBMYTFfz/C55LYYgCn9+vujgA+AwECf0ORMXqIkC9+X6ws/YTiD/b1Ea2tvYvinYfxdDbi7Gqhp7sNp7MdvddJkDEYY1AERksU+uBYhDWJ3EuHQHQtEZ3HGGTUk6LXEa3T81aTwqa9nZ/dCKOO0caYr7srAvgMBAj8DUfeD7PYtn07hS9t7be86mmBjnrobMTX3YKnp41WZydSp0cxWFCMweiMwbz03XEsuHwypMbhdtSiqh4i9IIko44kvY7bX9W8jUo2HJSF/yqVhc9vHCiRFYXsweMD+99vMALHSN9wWEODRf69Cyh8plgu/tMR5p+b0q+k0hnAGII0WpDB0YxIGYZPF0R1ZyfP/3AI2ZOTRLn9kCQ5lsbNbXR2OAg1mAjR6wkxGggNCcF40ePS03IYvD3g7mTRM8Pl8rzvMv+ioQHingUIEPgswcJb5ot5x2pl6sIXwBIKHc2gM2qaZncXSEmH20NYaCh/uiKR7MlJGgF1guAQC11C4PS68EiVTq8ei8dDsF6PR/WCORycgKKHtkpy/rKepe1CllqaWTjm677zAD4LgSX0WQRbcoKoLPwO8yePZ3VhHkt/OEvzVHK2gymUPTKEB+ZFcc2c5H7p6fIS5PUBAunqxOvqpNvdRbOrm+qeLk3RFZasvZvCwBgMlaXcu6aT4joneWtflo5OT+Cs8RuKAIHPMtiSE8SSn17A0+8dZd6VV1P2/K/IvXQ0eHpYdlk42ROjBix902IT+VHKSM231+UAdye4u5CebryeHo205ggIjoWQOAiJY/lvvoeQKqJHpaDJSf7zhynZ0hAg8TcQgSX0WQhbcoJID10n2xxOMsaOEhljR5F/irLWkFCRSIhGvo5aMIZAfDQoHpCC4IhIUKx0VUDujBjyf3G1ALh5xTppau7BNSSCR3Z6QDiYODJSWkP0gb3xNwgBAp+lWHDFHIpK1lC62SFRBCRHQkwYwqTn8rhR2Cz9NtAc6gJHtbbHtVggOgqaK8HlBMygN6IfOZQF8yf2/cTgcyPru1AVgSIEj+50sqCmh4xhoV/3rQdwHAIE/hw4XC6Z//5bFOgNIFVyI6NYMHwU4UFB2IIsX5s02l/VhtCZGD14KNnTzhX2mmq5YkMJP28o57dB7zN6eLq8I2woOp/C4w07obtVs8pyN4F+PLTWg7ObLq8bEFCxm+u9jbz/86tlSlSwCDeZaOiKxaiqmIXEjWB/RRN4/E7+ShBpKVFYQ4wBifw1ImAL/TnIK9smC8q3QUcjIjKIHbPmU7R+HYcNes7LzGRYSCjZ0Wfuh/tlEXT7CrnpZxPJGJ404NrFG1bJ67a9h1QUBJLUqHBQJRVPlkJrKJj0MH0m1FeAs0tzfEAAElTJjRdcSsH3L2LUzzfRoxjQX3aUoPdHodfp6Dm2jc6aHaB6wGQl9/Kp5OdeGSDw14gAgU8Bh9Mp8/fuZq7NBgcOsLuridGxSXzgrCN3/PlYDWZRsnmT/KCjjUJXN+smTSctPAKr8bMlksPjlABWg/mk5aq622SKJfyUdTg6nTL/xR0kJetYeOnkk5Yr2fyxnPPRMk1x1e2Ejm7mm6PIGjyGRb9/BQYNAa8HVJ8/cJ0AKUGqICWh0y6nY78ODEGICyvRrR6FWWfAW7sDZ125dgbtdYKnC9IvYvnCOcy/aHCAyF8DAgQ+BX61tkSOHzaMqxM0CVf4zity4SXXiOKPV8syOjkvZRjZKSOEo6NDVjTUs9/RzrZjdpLS05mXkgaKjxV1+/ojO/rfqz3dACQbgzXBR98bl8cOI/fIOgoGncvJSFyyYbdcub2Jp3XVlM8/H1vkqUPcFK95T+asXg7tXVDfQuXvn8WWmCzKd+2WRVuqWTA5WfNUEoKit1ZRsGa7Rmifh9C4NDoSZ0JVN5x/DD4ahU5nRLZWoLYchp5W8HRrkjgoCgZfyOqfjiV7yn9/JfJtR2APfBLYu7tkkyWISXpj32eLtn1E1qQpcv70OSJ68wZ52/YPeUjxyWuTRouM0FBoPiaH2+LJfOlZ7ksaTHdIED5LN+ikRl4hEEKgAIoQ6AG9ACNgAAxC8GjrUaSUTN37Du+lz5ZpwZHgklQca+LBf60na2wyyAN405yfSV6A+bMvEqtDwiQeH9nTzu0vGxSJCHWSMWZU32cZo4Zx+421cnHB0xTvPUqHfS8jMy5k74EaCLPDsAhMe8JBZ6A7JB4MFuhsIPeiwSTFh7POHsKcv1bDkwdkZf54bIkhASL/lxCQwJ+CvbNDLt69kyXDR2EL75eCxetWyW2yk/yZVwiA8sP75bKaPVyeOYVp1iQhnr5fMmowKAo4erA06ZCpcfQEdYDST2AB6D5FYCOgFwId4FNVPFLiVlVuDYlHvtPChBEpTM0cjC05TpTXHJWZu95Gzl14xiQp2Vkl5y77iH/PSmP+3Okn/N5eXStTb74HXN2EnvcjOjYdgGsOQNsU2BYOQq+ZcbYcpGzpDaTZYrFaQ8SfX66St7/XAqjMT4AldwzDlhAcIPF/AQEJfBzsTU1y8d7dLJkwEVvwQCkyNX0ExatewT6xTdos4SIjfbjISB/Ok++/Kv9u8UpjShxujxeMRgiz0L1uJ5hNEAN0O8AciexpREiQUWEQZMa/+wThf5fgrtZR/44RDGby3R3kjg5n+IgR2JL9x0JGPWUTrjjteyo/dEwWrd7K4VYnWWnheB664dTEUn3gE+DzYjPp2N1RTUyVF0Qbjd5gcrNSmTsplOxp1w2oQ6/XoQASHcW1KsX37UI+O/XrfpzfCgQI7Ie9rk7mbdnMkjlzTiAvgC0hSSw5f75cvOk9lky9WNosYQLgzguvFvaaavmTnk6KqnZSUHMEVBXiQsHjhZ11oIRBRDh0qqjb34CUeLwhFiQSJS4K48g0vx5YIl3NsH8fmEPBGkfBeihYvx+5bBEAOpPx9O6nvkWuWF9GdW09Cy6YRnNbB7sdJgrf/ETi7ICgMAiOYmG2beC9NrdAejoORwu4HDS2dxM1voXc4MHkfX801pATg+Z5PW6E9CGEgopA6sxf9+P81iBAYD+2tLaQZjSclLy9sMUniCXm8+XiHatYMv48aQvSSGxLTBI2oFl1ySS9BdxeFt4wTxS+9opcdLSC3OhICrq6IX4wuQvuY8FwGxkJWhznwqJ/SfY6qQ3V8WKSAQmaRrjHob38yq/7dr8vr48bxYNlq1gydd4JbbM3tktbTJhwdPXI/JdKSLIamTd9LLbEbE3I3/O8pKcTmmvB1Q1OzRf43rdmyOevncE10wYLW0qyaN/4qsx/ZxcFv8nX9rrHdDSbd5L8w+knJW/5rkPy9he3oIQPRig6FEWPRCDmPi3RmSh7/EJtqR1iCCyp/wP41u+B7fX1csXOcmo6O8m98CKsQUGfO9DsbU1ycVkJS6bMpZfEJy137JhM/dffyB0yjMfLqiAqBo/HAzFxyB9eNeB35RUH5ezip/A0qXRu/lQYm9AYyv71Q4rWvM/t583DZj0xiPuNz6yVM9OiqKxvYkJyBPNnZQ4oI372d0lbg3b26+rW3v2TQ3RUIq/84odkjUkSec+VyILdNZTdOI6il9+lYMMGmAjXjRvPYxf/mJSwgcqz8r21csbvdtBpCEVR9AhFD0KHb0uhpqW2xJGbczn5i7MCBP4P4FtNYHt9vVxc9G+yUmwsvOaaMxpg9rpauaJqL9U6HwsGjwVFkBYUjtVgGjjAjx6Rmf/+J0r4SKipQt2+CcZNZuns6Syce+KgLt99UGYueqL/AwlE2ZAv33PqiaLqmDx/2a4BG2qvKnn92glkDIoV9qpjMvVnf4SUkVBzSCOw26kRWEqQkoi00ZCYTmtbAzgakc/8QgCUrF0vd3dWsGjzmxijrdw9PZu8zCux6rWJrvjtMpnzXBXozKAzIBQjQtGh7nzBf17cA6qP3FvvY8GF8WSMiAoQ+SvEt24JXbhypUSvg8ZGSg8fhuEjwJZ6xvXY4hPEwvgEyo8dlcvWfMCjjlruGZFBcmycRKdwZ4omAdPi4skdMpyCdiNUHAI0wpRWVjOvsVnaYk42oCUnHBJ/Bt7aehgpVZACISRIwXcGR5EWFw7AindWQmMVCAUi4yEsGnat134cEUdYyjA6O9ug+gC4ull+w3l9dWfPmiF2L9svkRJ3YzsF6z4EnSB/3PWs29Ymc57aCiar1mSpIvVgRk9PUDQ427RKfG4K3t1AwZbRrF6YJrPPSQiQ+CvCt4rAJevXy0Wvvw6hVmhrBa8P7McodvawKDpaLr/xRuaPP7MQMhnJg0RG8iAe9v/fXlMtV2zbQGGLQ5Y2HiPdYgUVLBFWug3+fLtlWygOj+T+rm5sMVED6stc+Cf/X/0ro7LfXvmZbRCWMFTZgUAgJQghSAg1YbX4rcKEoknbtnotEICiQHicpnXuaqV993owB4MxiPnpSUwdO2RA/Quv/4FY9Ov3JUho6eSRD95lMlPlDb/8ANxe6GoFfQvoLNATRI9eghoLisLSO2aC2k1W9uVkFRxlzlPVLG/zyqkZEYHz4q8A3yoCZ8+YIcoSEyUGA5kPPgQhQeB2g8EI9Q3k/ONZ1vxfqpwV9cVTd9oSk8TCxGsBmFd9TLa5nRQ1V9Dd2gVRVqhv08hUX03R1nKaLTqZHZv4ha9X1dgu11U2oUqJ0NRHSCm5bHxafyG/IYm2vPa/HI3ad1KCTt9H8qyJmdgSYk5sj9sDRi3rg+zo4b7Kt3F1NECtGVqaAReggDRrfxtSwRQO3qHMuzyZtm6JRIJiIKeokaUtLhbeMIQAvhy+dQ79GYMGiYzkZCH//LSQf/qjWDp7NvMTE0Gng/o63tu2DYfb/ZUoBmxJySItMRWik1iaamD1Td+ldwmNo52CI8eYY9+P+GSNFG8uk8U1FdK/FqVPAusNGrlOgdZOJ6VNnfhUFZ/UXioqKTHWPhKOHjlccyXsI/LxEFr9UgW363jBPxA9bm0571Oh04nH1wGVBmg3gCEJDDbQRYDiAuEC53ro2M9PHj5CWtZ+pt+0E1+bR9sRKDoWreykfL/j26uA+YrwrSPwp7Hwuhyx5NYfs/yGBaA3UPDJVio6Or6y+vM37aVg4zpwe8keN0Esv+NHGoF7Ud2qvSclkFNv71Mq+c+TwGgB5dRnvy9tOoCqqqhSRVUlqlRZkjVsQJnsc88RZUvvJ/eCXuMKgWW6wDJVQlQDhNVCqgOOHYCg8JNfyOvT2tXlhJRoat/vwOxLB30c6GK1lz4e9MmgiwNDKsv/fhl42kDq6GoKpmsHcMSL6JInmUgC+CL4Vi2hTwVbYqKwJSayOixMztn6yUCCfQkUrtsh56YmklRnAb8BxtQJ45g/dDDFB49AdCy0h0ASxymrjru2xN+WU7fnbwfqEWj21UIIhIShCeEDytgbOyTBsSy44mKItIFzB08f8nD7uSkUVC/TTD1d3XBBCNWG9ZTXGWS4NQyb5biltMkAjh4YmUzu1Cye+ZOkSURott6KDqRbeymh4Gtl9cvXkT17lNi27Q35fqmBHXUKUuqRx1Q4BkqWZP/RVjKGW7/ux39WI0Dg45A9daqI7+6RRQcPkhEd/eUrDIskOzVW7N6qkxi0rrYlJYmsCZmy+OBhQEJdE8RbIDrS/6NeDbSftFJSVLadUqVVzksejM3Sn01wTdkR6VNVFIG2+5WCW4bGkhYX0dcEe2OXXFy0lZcPHkW2VIP7CCgdhIVmIXpGQUQwdLrAbACfSsG6D1mydxNXxaSQlThS6hPDCbIGM+ua2WyqreVn+jQm1EeD4gMU/97ZCMIA0gQ+N8ufHE/2bM1ZYsH1s3j0X2vQBQ1GFQIpFG1OalC5/tlDzL/ozE8AAuhHgMDH4cl162Wdy01Bd/cpY0ydLsr37JOLVpSwcOztYDGxcNr5/XvSYUM1ybpjC8w8H975COJCoM3QL/39pZdeNw1GJ7Go4FEWZY6mbMH3ZVpkFLhUVpYfxav6NC8nIRAIEsOCsFr6z6JT7/+nto9ub9TOfkMqoCOZdvtu8p/fRcLoc6k1rgGjXlNSGXV4u5wUdx2k+PB+8Pg0BVZHD7lDz2XBrBwmXrwerzD55xmJQeiRwoRPulj1/ASyZw8/bn2sorqPopiTUYQe0Ehs7HCz8fcTTqsv7VWdsq3NC/gAFVDIGBs4T4bAHrgPdodDltbUgtcLQlBSUfnl19H7dlJSUS8JCxnwcfYMvyeQf7+7/KqrwOmC6sb+JXPvPthohSAzy6/7DuzZT+Y/nqZg63oq6pr5474avKoPn+rre7980tCBbehqQ3PYVzUbbREKLlPf17X1Zdry2KgHvaIdMYFW1qdq9txOD7nDziXv+4soemkDUm0FtQukE/BgUBSCdEZe+n3ap8gL4ALFhk/tRFXdSOlFSC/uNkHRsgoKn94jC5/efdK+LllbIwv/XCkX31c+4POil0opWXskoADjWy6B7Z1dss3rA7eTzPdWap5EqgqKjt3tbWTzxZd3GaNGiKUXZ8ub/vocMdPGsvDTBdKHweEDGrF0RpZOnEpp0zaK6enf8grJosOHyR1lZOGFF4ulHQ65aM0H5L/4b54dcS5en0QRArV3/+v1YIv9VCCAinIYOwtMFlAPQTfgUiAqEYtOhzEqCWy1tLXsAp2fvFJqWQndXuhykTt0Ovl35AmAgr/skniPgT4BdJGgRNHtlhTeP5L519hOkIrh4XDLlQk8874LiRPQI9AhugR46kB1gjDz5NOtUighqGqvI4QP8BAX08P990SBbCMtLR6r1Swyxl5F3i//JaMi9DIjw/atlsTfSgKXtrTJ8upqSg8f5XW3G19bKxj0mvTpk3ymL30dVJXqYxWEbtXz8eTpcnq89cTBVldDzspS5O/uETR4ZHF5nfa5AKQgNzKKvGHjtM/8qwMENFZ6EEKgSkUjrxA8f1HGiW3wumH/RohM1KRmZBB0GLX6FR1tdUegvhuSYyHKfzbsU7Wls8tD7uyLyDvv5r7qylZfRdGydyh4shx8Vk3jrIvg8suyTt4HQsXRsZUIZQKtajdIA1LokCgsuG46GRmffeae98ulMue2j0FnJfeWiSQlpUhwgmxBm42+3fhWLaHtXV1SrF0vZ61bz6KynRQf3I+vrgbV49YK+Hza4FVVFo4c8aVn9oXf0fxm9x09xG1/eZY3DlT3LftybXHaH442zSIK0GYOVXtJCaZgksJDsVq06JcLr79RIEDohqCqPu0lffikj3nRwUwdNfjERoQpMMMLo6rB6oRj4Vogu5ZaupuPaQRXQsE1hrLr/8TynO/CJAuDh5lB107B+y8QlnsheSuWSEdPh8zIGCnyH/65qNz5MEsfnAzuXeDcgS1FU645OlyyfE+9LN9TLfPy35Sp1/yD5ZvA02NH7+sBtdO//O4GTp261OHoknm/fFrOvWASsqlIyPq/iPyHfiyQTSC7mTt3KhkZX/4Zne341khge3W1XLx6LQQFQcVR6OoCjxs1OESLlezzaS9V5bQMkE8XjjawhrPz8AHuLtnEFcOuBmDB5ZdSUPKRRlRVxd7RJkvrq7X/914+JJp52ZkD61NCkdKEUH1IIUBoZ6pZQ+KwxZ1Emk02QqgAVEi3QF3vF35td6+ZZU83RYfWsyRyNYrZwBHZqWmmHS5w+ih4uQj0gvxLfg6AzZYkFt55M1kzJ0lQsFe3yhUfHKK6toGCt8sp++vNLLh8FAV/PQbdbTilRBALukYQRnK/m0BaWtgpuy3/0VeZMH4k2bOnDbinhXfe9K0n7fH41khgW1KSyPK5oXg57NkN9fUaid1u8Hi05anPh1mqsKaEvPK90uE6tUWWo9spy6ubZHltiyyvaztlubKC32h/qCpHdmymZM8hrWzvMJQSrGGkPvkUxYcr+iJDai8ftsRPuQ56gkEVSJ9Pe6naa3TCiWSwN9ZIQpX+PbXVAhcdZxRiDmbp1bOYHyXIO38MDG5G1SkoIUaUpDAYEg2RFgjSg0FHwbJ/k7fnr9Lh7pSgJRtHCaLo9S2seHcL885LIT/vUiHX5YmMUUmi9KNO8JjBW4dXNiF9+xG+eFB7SEpUsVpNJyVj4VOvyKSkFOZfOztA1s/Bt0YCA8y74AIWvbeSPq2sxwseN3hN4PMRbTDQWb4T6usp2PAxuN3kT8o8aV0VrZ1kvvimJmGFjtXfu1Zmp5/EplnKvsmB5DSyRw3RvJRSUsjNnknBx5s1g47dldDYDtIvLc1W0J9sHx7h1yZLEIpmX+zxkD0lY8C17Y01cvHrT9AnaU0GiA6FjwDpo+wP94DOSMbwNIGrQ97bU4LT0QlCoCoKItSEUCWyy6UptHzaxPKYezfse4Gk9SGydHMVxQcVli+exvwrB7pG2u3VsnTtKujc7j8jduEVDoQ0oOjS0WynT4S9qkGWfuxkSf7or3u4nBX4VhHYlpQkcidPkgVl5X6llaod3xhNzI8IZ8mlF2O74XoB8Nt33pcv+1TYVi7zxowYEO/ZfuyYzPzdExBihcY6UFXmPPInGD1BVn5/HjbrcUEBIiwwKAIq27hv0rj+xggBOqGlNyl6FkYn+o9wVI1zio7cGekD2l9YvFIi/QYUvbGcVSj76TUDytkba2TqPxb3f2DWQ1wYbOiBI3riRp9HeGwKtugg4eh2y9rEFEbbdrLdCarHh9rWg9LlQnhVro0eQtbQ0dDqBp/kKdNhCrp2Q7QCHXHkXjSUC8+bcmJf25LE8mV3U/jkv2Rp6U6K368F4USqm5HeCqqrr6C8vE1mZAzUmo+Z/SzrXr8JW0pMQPqeBr5VBAZYcMnFFGz9RDNtVPsdC5bMvQBbWH90jasmjOOBPQfZZTTCngPkj+tPlLvi/Q814oZH9htedHfC1nUsjolkyaUzpC3MIkp275Mrq6q1Y5tpc7hubD8hKxrrKNi9U5OmsaH0R7jzQ6osuGhS33/ttY2ydE+FX/rS55iQm5FGWmJMf7k+yeuH2QAxodDmg2M+8HioL/uQFWsHsfCaqeSv2cwTwe/gdnRSlHwlw4OSod0LTk2xFh4Wji0xRdir6uSKNe9xoLMTDDqw+eDGRgoeTwGxlbmzBsnsc5NOIN3CO78r5l1eLedfu4OcW/4OwsLyZ2aDdJGZ/R5rX7tIZmVpJF5TWi0X3jiBtNQIAjg9fOsIHG61Mj8hHoKCyBo3jtFpqWRPPkmGg+5ufE2NkGyjoNsJO3bLBZFW9lfXsqj4TbCEQOUhGD5WI3F3FzTWsWJ9Ke97XHTjkkaLBREcTvD4WXQFB7G/u4feg55wo5n5YVGsHjKa5sYDsNl5nIG/gLB49ne29ZXftOsAxdWNfs8kCSigwtzxQ7GG9Odo2nSonOKWyv77SAgnN3YsVDgpaNnmV3R7uPeDcv5vW7PssryDM6GB1ecvJjtpilaP36rTfqxBbtq0h9Tf/UEiPSTdLTHotWDwPqMOkr2gj6Lgw24KVu1l+U8dcuqkVGxJA3NG2WxJwmZLQs6/lJI1H8vs2Zohi5wPefe9Js+7NkQu/9twNn9yhPzfXRCQvGeAbx2BbUlJYsnP75YgsCWd3A+35EilXLl1O3R2aXtlIShoaeWP776Hs75JOyPW6zQj/sP7ICwcLKGEp6QRFpdIhyGY5PYeuns66Nq5H+qqYd7l5ByuZrXRILNtCdphrk5Ps2ztVzLJ47x0jC6+++ZLNOh7pC46gtuXfaiRVwFt+QyovgF735JdG2VO6b/6byQ8GLrDoWYoJCgwKoRwnQLOTtqcHfR4P8Cc4GO57RaybVNO6IsV72xk0Z9L0TTYLojWI1QFgwCpCFS9AooJhIIOwY+fqOKCYfUsuX+K/DSJe9FL3l4sWDCJpa/t4N771jH/qnFf9/A46/Ctjol1Mry8/7C89Z33aensQDd2LL6ICI1UisLy5AS2vfE2BaUbtSAAOp22b+11lu81gVT9rncIRISZHYt/QunO/ZQ2tfFGfSPs2sHjF8xm3gXnQ4iZxX//O8XFZVoDhIDwJAiXENGoKb/c0SBD+tqhSWFB2eIbyBg+SItNteE9mVP6nP8upKawslrgqXZtolG90NMBoZHa/yM8mGa2Mq/qApb85FpsiQP3nOW7DsvM7/4VVDeoHqzXO2G6nh6jDr1Bh6oXeIRA9+E4Qt8fTIhOIvBR39XOcz8fzvwrRn2mJHU43LLS3s0DS/az5IHR2FJCRMmaPfLy6w7zzyczGTYsCID9B9q5/tZ6hiSE4/VCW4dKi8tL5bZ0bDbrt15af+sk8GehpLZBfnfXXrojIsBs1kjodvcRNafyGGVzZ1OwbnM/cfuWvb3eQ2ofeUGSPnUiuugwFs67WMw7Vi3vd7rg2kvIGDqkb/BlhSbJ6bcsp2R9MisORWp1Wto08noM4DMAPu2a/mPq3InDSEvSjEE0yftc/42EB2vkPXjcslxnhNAorZ1CgeQWXC2JJyUvQNEr68Dn1CJLSh+dg7tRnGZUYUQI0Cs6UARxqwaDTqXL3YPD7cTj7SAnfxNLa+wSJZmFt445McdTaZ1cu76TMSONLHlgBLaUEGE/1iZ3H3HTPcjBD+/7AF1HIl1uPW5C0AszNU2aE4PTpwA6Ft+7nyWPjpA2W+i3msQBAvtRXlsvr9haTrc5SAsxY7HgkxJ6ejQC6/UoOh0ZI0eI1T+7Rc75ywv+Ix8YKH018qZGxXBTdhbzzx3F1PJSOmdchS1Zix/di5oau/xgXSrmkDEcPmLm4uxtDE5OZOWxkexRqv3HXMn+0rJfgaXXMXfSKKwhFuHo7pQr927srzTUDFEh5MoRFKzcoElbIY5TkAkIckKyIKZm5EnJC4DaDd4ecq/LoKDnQ/CYoNuDIgRetLhb4UYd9kseBbcKnUlwZDBsVqDHzaJHayDETdaMFCmEYN+BZnL+uhPD2Ao88U9Bupnlo35Dan4VuQkjZFKcHlQHsmorDkc66HpAsfqbfmITiz9wc3+bC5vt251wPEBgP5Z9vBFiEjWjDoNBM/JoaoDIKO3ISW9A9XvqZM+YLpYbzPL7R2uRzU04jxzDpDfQc+woDBoK1ZWExiayYPYMvE12uj7aBDOuOuGaW7evYGh6LitXxVLw1ieMDU3m6vNe54Iho7goCX6/dzDUHO/gr1lpLb9uTt/eN//tZyg4uqnfhTjMwvJRV3BhymQWjMom86dL/A73KiIqhV9MiIcUBwXbd/DkeZNP2R95P7+JBdeeB2Y3BUVvoHYJUASKXrO99ioC2eaCI63Q44GeOgjZCVfOgKJwrZKeo8zIaeafD00lZ8s/4PI9eBJqwRwCZoWc+gK43ABBF7Fw9v0CYNHdqyS641si+v7tD23wqbBD32IECOxHvvS70hmNoOo1JVVbmya9gsK1lJpGI/a2LmkLDxbDE+JwN7RB7Eh0I0bgkaAcSEBdvQZcTkaODyZEJ2gzm8BeQ94Lz8gFU84FawhpUTFYDSZhCYZtO1fx2zdGAJKd7SbCyi5g2oh3iWit5d7Yq3i0ZuSAds63xTJ1zDAc3Z2yj7ygtTc+jNXTvk/2oIkCIGP0cOSHfxvw++JNb8ucj0uZb8hmauawU/aH1RoiwqOCZGr+97RzZJMe1R/xUkhJsBA4WzshPgSa/E4FnW4YtAdyx0BBOCRa+cdDVq49eB1MM4JZ0XyOdQJFL9ArAnOQ5FmxEuWwkOpr0YCO/jO1/tC6PtWNRI+Ux0vjb/XqGQgQuB8tLRAbr5FYp9PyE3V3QbsDkiPgkzJQFBa3u8iaOkVmxRrxtLb4pZt/eZuYoCXOdjnJnj4NW1iQaKvullTVULDyXQrWr4WURHLPmcHcseOky6nNF/jc5F4yBYIkBZtLiBj6c8YeXow1+DUentnFxoPDWFFnBZ2erDHp2BJiRHnFPtlHXoCEcDAb+shbuG2ZHLh0BqTkrq2rYO9IsmZEYYuP+EwGrCh9V/NKAmh3giJQDYq2FVcUuvUCIjRlE14tm4RJL2ByF65FHbDxVXL+1QCDg7StxbBghMFPXJ1CkNARojNgEnqKm1ZTc9QEDKeXvAIdkWYnbd3VdHsP+lslQASRuzCZtLQpfNtxRgRuPmaXHW1teIH3fpLJlJ8tZ8TEqViTzn6fzLIL55D5QQmYLbCrDI5V+c0tAQcQZIGWJoo3baR4y2ZyF3yH3Lg4CuobNGWT16t5+Sg6lItzGOE/Rdl/9AiEWSE4WDOAqG+i4I03KFy9ipGuZm6dmoDIuJQFP86maM92pg8dwk2Rafxh7UKmxX1ItLKSeRNXErrrFkamzWBhzsXC3lAjM1/4lTbZmA2QGAGOdmjrQSz/rkTxa6t1aE76vbG1GsJg0yhyR4cyeuSwz+wP+7EqWbpxHTj9HkOdLpBSOz5SJT3xISh67R5VnaItZpt7SDFZwGzi0GwnJNmgsguCdWBQEBuSMY23Ex5lIVRnxCB0SClx+7x0Km6kxYwWpkcwf14YSx7MwGYb6KCR99BqmfeTLKyh+rN+zH0VOG0Cl/y9UO7ZWIoxKZ3saxcw909l6AW8/uBirrh/iQw7y0mcFhlO2blTyfzZ3ZoGWghweUA1grMCUofA+GlQtgmEQsGKFVgmTYfueo28Xr9DxMyLINhI9mhNy5zz0XsQHKQtcUW/w3xnu4Mtqo5bfNXIpu1kvhABTbugqoGP9RbACvXnMyVoJNG+15g9+hmS46LZf7hEfrC3SpN4igSLDjydYPZp6U1U/74wRIvhjABUyfL475GzZie5oyDvjuuxhn52UHVbcopYcs9DsvgnF/uPrwR0e6DLTeSQaJwmvRYJWlXRm/S4tnRDdQqNFp2mR9ArMDQeLF7oOQZBOl4afQfDY2J5qekNXuMjXD4PXT4PTp+XHp+K1wsIHYQ1YYgJQjEGn9CuCWPCyX96D/n3ZhDAaZwDV+0ul+UrlmE79wLGzsw+4aHXVtnlh/mLufL+JYQmnt0kPh55DxfIgjUbIciqnfnqDdogzjwHWpoIkyrd4VEIxUOoVGnzSTKTBrFt7044tA35apE/++DzsrS+iuKjh7WKez2NfCqpzg5+c3kFP3h1EPPjRpA1/VoWvfHyiY0RCqW3x1HXWEpbRzFSQrN7KOWuFNoMFkqMYahhZnxeFWnQIUNNzDcnkBU2nNEhqaTrh7D42Q0suXkitqS4E56RvapJtrU50KJgAOhBBJGWGkGFvZLM+38CEU1g0qPEhRB/3lCUUBNtbV3od3ho+6eXpT++nHmXZzGi7B6MyWG4FIEbieqTCEclCs1sy3iGjAjtWOkv6/8uPw7eTlHnFnw+ieqR8Ho6vHATZaUzCY/oZsUHlVQ3W8i7bWSfxLVX1cjF+TtZ8svp2JK+3UdI8DnuhLvXlcgVi2YSMnL8SckLkJBiE+fnLeHNhxbTWWP/n1ELLrjiCs0bSK/XQs0oft/Z8s3QUq8V6uqALs1fljYH29a+T9n351H2wK/66lm44Cax5OYfs/yaGzQFTu9+WfVx3XA7Xo8XUhJZctftjE46SRcLzWJr5tSF4vyZSyg9MJZN6yHScJA51tVcZNlDfuxRnozcwz8SD/Bs3D6eDd3Jjeaj3JwyhezkyWLF5mMs+cGMk5K38M/vyMX3/fOEy2Ze91fyH3+T5W/2YGnN0aSv24eYM4iOCCM9h534NtXR1lMH32+GWQ6I8KGGm5E+iUlKjAiETmAy6Qg1+ydAP26d8UPxwKBfwNEedF4JPT5wx4ESRdGyRmwp8WLhD6aKCcNc5Beup2RDswSwpSSKrEwvKz6s/7qHyDcCp5TAVbvL5Xt3z+VH79ed1ixXV2WXm5fcw4X3/R5TXNI3dmasO1Qu1U/dsl6B2PRPueNV18jFS/9B8ZFK7Vy47zzVX0yq2nJVEX1Z/nInjSH/Z7d95r3bG+vlil3baO1sYoT+YaIj/kH2OdP80vpNuei94850k33oQqDo4ou4z7GCMPTofBKvqtLd1Mn1dQnMGB/NvgOlJMZm4fP1Z0qxhoE1HA427eBIbQo/v/YHBJtT+tpW/Op6ua3MztzsIWTPnnzKNpfvPCTzC35DYnIdWxtrKJ0zG8q6YNAOiDJCqB5MChgVTJUWPLYU9AYdZqMOoVNwK4IQbw3hootXhvyBsaEnWmiV7F0r55TcDpsugDdvACzk3hZMXq4Nq1WTvHkPvSsnjLUxdWIatqRgUfhsuVz4/Yxv7Dj7b+GUBF732H3SPHwCk+Zde9qd1HDMLg89dR8TFj2MOeGbuZwuvltIVe0/QVRVCDbDFY/KE5eW9Y0y9RcPaylHFF1/+k4pNQIj+qRK7qQx5P3wRqwhp5ewq66+XG7ekcm8C/uvW7jsLbno3Q0wzgWRXojwoTP5MEqVkOYeDHsaUAbFow6O5ebw0eSNuQarMVi0tNplZMSJ/b1md7Ms2b6fH50XwpoNDzN+Qhaj0+4QJWvL5cqSw+TdfSFWq+Uz21u27VeyqvJfeH1VdHRHcPOBKZDaAXEeMOvAqIBeoLSpGBoi8aREg0mHwajHaFCIN5oxqHV0dLTw9rA/MjZ25EmvV/zByzLnz/noVt0HylB8UpB7exD5D2u6BIejU1bYW3iwcAtZ54wGVBZ+b9Q3coz9N3FSAr/3t0KZaISM7y484w5qq7bLfU8sZtxdj2OOTzmt33fV2mV92SZ2PnMzo699nNqdHxMWn8roH+SiC/7q9jnvvVgoWzcv6r95IDRIx4zbtgEaqX/37jb0Oh13XTSNkNhU2poaWLF1N9X2Sh7fW4mno70/9KtQiE608eNpk3noqjOLHrFxc7GMiVVIT9PyEpcfOSQzn/srjO81jPDA/gY42qwd5XgkGI3o7rqYe0KHkZ958tAyji6nrGjoYcl7R5lhM3Prpf2DfOu2EtkjVlLyUTs/vzWPYNOpn4/9aLHctfMR3n43mKdeT4OpLZwbtZVrZgveMMayJsaCMCrodNqxkDyqx+OJAKtJ04yb9eiMOvSqpGdLFexp1IIC2MJYvuAXDDclg1tS2rGBhRNuFeKGeFn265WEW6JY8eYhFv3SAyKCyrKR2Gz9k4y9qlqueGcLo0eNIHtmICbWSQm858U/y4TZlxDxBTXLbdV2ueUPv2DoxHNJW3DnKeto2FQi1fpKdpe+w7hb7qfdC4PHZIjaKrusK9+C+9B2pv70wa/sIW14uVAeLNEI3FtpZIiexIzFdBx9gm6XidZuCx3dLTiDZnLOjAuYcs1iTQJ0dsmKhmZwuyh6bzUFH28Dn5ehk2by2i3zGR0TfEbtvPc+RZ4zI5qrL20QJYc2yZUVmyio2woOJ7T1QGs3dLsZ3u5gkK8Zi9XCO6PPQZ2Yxt3tM0hRRiAVHaPi9GRnxovC18sk5jDanSqPr93OjryLsMWe2KbfPPgved75KVTV/Y2pUy5kSOL3BpRxtNtlXe2brPrwj7z0yhDW7o2EDBcM3gpRRh4wHKQmdShPB4dhjTUhLTqMQqH5fQUiLYgIMyLIAMFarOnYdjd1O45pxh4uL3S5ISsVjE7Yvp+lC3/F6KZhrNz2AXnf/QXWEM1Bobz8iCxadoDDh8NZ8thovu02z6fCCcdInQ6HdNXbvzB5AcKTbGL0Tx+Rez9Ywe5rjHLULS8SNXh43wr00DtFuBuOYhl1Lo6U0Zy3ZLkA6M2Um5BiEwkpNraURsr1f/ylnHLLLzCEfHnPE4cLnP4AlL0M9olEqPs30I1P7abH2Up9G9RVrGT3rpX0tDfLadfnYQ2xiowQ7VijublZFqzZAM5uJiTEEar4zrgtnZ2S1pZGij95V+Zsf07bR7t92iAXgusie0gMraFLVuJ2w49+CHMYxyjbNWTHZwr7sVq5YvU2dnfEsvtovURKaD3CLxfMEb+8cvBJr2mvqpZ7j4Tzw6RMss4pEpu3lsgXN4+X1jAYm/Yvtn1SREvPMwya8BfuKEsDwiA2BsaWweAwCNGxyTeaYXoXS0fdyuieIXygW8cTb64AhzaUpAB8Uuten6RBqBAbrPV3q1N733gMbhwLehOLPvw9bGhn9cKiPvICZGQMFhkZg8m7b5nctCmYtrY4CToyMgIZGY7HCQQ+VlmBfe2zjL/74S9SXx8SU2wi8QcLOTQlSwbr4JnbJxNs8JE8516mXbEAb0g4scmfPUlMzsoW61ub5P5lTzLmlrwvfbPNPVqWzOOtkzq72/F5NRsLk8G/+jP066qWFxeg18GM7/YnW8mecY7g4SckGdPIssVhizqzyWXT5hLpdmsr8Zz9L0GIWTtzlpJc9QjRsSqhrt20NKs0WGDIELAE6ZjqKyZZuR0AW3KCWHjzpWd0/yve+oSs6UPo6SqndK2WDaHh0A66gqFyZybGsCRMcZHsb/w5f8gBT4MLX3cl0lpBlc7K08YIWlp9jOo8RI8BssfMFlH7omT+0VcgGGjtAb1O0y8oAh2goOILNeHz+XUGPhV6vBBihBGJUOFl+cIfkz3l5FuQvNxLqahoYf/+KnK+X8bSR2bLeZfHD1hWf5txwhK6usoujxTez8xHnvvGdNCH/yiUQ4IFadfd+aXb9MfvKrLLKQeQeMpQQWQo9HgkzR1Q2wr7azRp3e2CtDjIfbKSoGhtwrG3dsnMPzzPbZMyyZ837Yzb9NzzhfKD1YuYOQsOJF1NkM5CjK+GjOCteD1enE49HQ4PHR1uWpp9TJk6iujodlS1Ga/XSWz0cmzJ88/4uqVrC+W+vYv6gnEC7N6tvbutUeyakUZsRRux4YJwq8CgB5dH4PNKDB3dDFeq6ekCvQ9qw6KoiwhlWYsZduhAmMCo0yJYRgRBpAUlSIch2Yp0evB1uPF1uKCmHeKDCZs5iC4p8Xp84GpCTnvttO6nsPBVWfpRCEuWzMCWcmbblv9FnCCBk1JsomPM1G/Uee6oC+axe+li4rIul0FfUrvd3KGtVHsr8arQ1RNETFgPRr3AYpKEmCHIqAlFnQ72HYPta4ooS7teqq4e1m7bwe2pUeRmjz3j61d11suSqCY62qG2GnLGvYHJNBKvtx2fLwynsxWkF1+wQYs4a40lIjwMvT4Yr1eg19fR0JSD0bBaxsdln1FftLTAocPQ3g5Op/9Dfw1diWHsTrCw2xaMohMYdAomIQhSdOil4IJ3dzMyU1s1bNwMw9LBU9vBXak+/qBaNDfC3vpae7DEBKMbFoXTp6IAZoebrvpGcDvIHDSITqFDh482gw6VGEoaNsvs2Cmfez8LF14t5s2rk/cs/oDHHpsrv+2S+KSmlBVOSehLf5ZJ1932jeicxBSbUH5wv2zY/QmpCbYz+u3BXeXaUvHIfg49dzvXXXg/dZv/wY6WaoIMsM8B2452kxwDSMHBjpk8WzeYraZQLuIYQa5m9GoNpqp/suu9TTzVooV1Xf3zH36uOeKnUdVVL68o+yPeUBVxw4/gwzVMbjpIdPQudLpgdPpwTOYIhHAg8aAoBnq6XDidR9Dpbej1yX4SN9HQ9DQhIekyJPjzJ7SaGru8Z3GqZhOiG/hd71bB4RZgEJiNOox+4hqFQqTTx4S1h7HUVFN0QLOSnDMLYiMUPrFEYjrWyK8H+fhddwjsUAEtFK4xxoIx2Eh+yGxkTSejx6STfeNsUX5ol5xY/lvSfKFE6/TohI92I+x2VpDNZzsn2NurpS0sSdhs8eKxx6bLxfdsYflLs/6jY++bjpNaYmVeNI+qbevprP7mWFaFJqVRv3c79ZtLTqtNNVV2WfSXQnn04H5+vSCTv/9fDknfeZq0BYtJu+sdnC7Qu2BmFAT5YEvVeF44Op87azPYqmhO4u+ZknktdCy7I6aBdDIj+rCWTfBH15M989wzJu+v9r8IQqBTFLyxYRw5fxYH9muRbVW1B2Qbeh0YjVaMJkFLs5uISCMut4uenjq8Xh96fQKKEk1Y2CxOl7xPPLEYne5E8gIMGWJhyBALpWnhcLALs6Jg1RkwCx1ImLD2MCHHjtDRqZl7C6BkLeR5BvEPNYhNqpVBuhqwSjD1gNMD3R56EkMoDL2SO4dcJxZm/VBkZ/r3uGF6TFEWWl0uvF4fEeiIEMoAK61TYUXd6r6/bbZYkTWzi5I1zd+YMfp14KQSOCHFJjaEJsv4ss2EJJ2ZxPtPITjUKmRmtjyyfiWRoybKz9NK516WikfVlFPBRjDpYNtTOZx/pRRDxmTww79Wyr88vJjNu4oZZYWknu10h09A6dB8glW3q8/scYznKD3OChJD4OXrf841l1542uR1eLpkRUctl+z9C0FCIQgFvRAYFR3u2HB2h/yKOPs+km3FmM1dKIpArw/HaAwlNLSLTkcnQRYj0IHqcxMcnIJQojHoR33mdTs7HfKZv+WzZWsBOqXfj6LXgsUTHMnOcTaeizGDUYcI0iE7OwiqbMMQFcEgRyepu+owHq3A4cTvaABt6WlUDI9kj9kA3T58egURFsnSkJ8yL/9yVqx8G4YGs/Ccm0/aR1OKfop+RDRdAtw+lSiziXC9nj8efZ9F7z8r8aqgQm5aNgvGzyMjXjP8KK/bI6u7GgbUtXDhJSLvvo1y4oQw2Wux9W3DKS2xujsccuvTBYzJuoDIc85sr/WfxNY3i6WhYhuZi/JP2aYtpSXyhXvnaDoVzaaAIL2m+PzRin7Lp7pquyzbuonnHsshyAfjoyH5wgIGzZ1P5v2PQlQcRETzpFLKSOPLKArETlzKyItP38Alb+c/5NL23QQhMAuFYKFg0hJsoqoqb467C32Hi7qGTWz+JIeISIXGhiDqgs8hrr2E8HAjwcEWLCF6TCY3QeYQVOlj2uSagaafjmNyRdVKRocMIzv1XPGHP+TJrVs1Dbr2pI8rLGHb7PHsijQjTDp0egWLUYe3pZ3u7k4ubvAx5MBhXC7oOi4BYN3oIaxKD4cWN0QYIMHMk23bmD3hX4xKOz2lmrH4Gqk36tBZDPiMOgxmPWFGI4baLo6sPqAFBfCo2isllNW3/Z7slHNE3jv5csH0q8gIH2i8YQj+m/xkw3VkZHw7A9yd0p3QEmoVWfc+zObH8mRiS5NMvuTMtZ7/CUy6fL5Y8896eXBZoRx6/cmJ1HZ4N6NiBAadwKjTo1d06HUmkqffPqBcfJJNxCfZuPAKSe0xu1z17gpkazXdL1zL5omtSJ1Ka7cHg1DxeMEAtOz4CW0js2R42mfb4To8XTJ/30s81r7bH2NCIqXqjwormGaO53fDbyAlOE4QAgkJNsZnSsrt++R1qx7nMrOPcypVwOU/gglBqkagm4zRJf3XcTlkRU8l+5uPsrj7GaY9dJi/qg1S0dFPXuiTvK3jRmFPC2d3kIJerxBk0GHR6TDp9HQqCnPtHSRX1tLtPE7RBdjHDuWjuBCocUKrm+87m5kU5CA6ooeI0OGn9ewKVzwjPU3dqMFGDD6JLkiPV2q+IFXVTRAfDA0CujwgfFDpYM4/72H5Tb+UBY0lLBAnhiW656dxX89A/Ibgc/2Boy5awPrF45gTES1jpn0zJPGw8+ax7vHFJM6aJ4M/pZWurrLLuh2lRAVb0Skm9AYLep0Jnd7IkIsWnLLOhGSb+M6PFlK2LE/ufnc7xvg0erolBr0kwhqJAQM61YFBdbLtwyLGTm+WMaNO7I/C0n0SYxDVwat4tF07o1HR4gIIJDpUXHvq+d2CuzXyfgpFOz+EtCgcjY00NYHGPA86XTdgISbmNkKC0/rK5x98nCfqXqG7J5rlY37BK+qV6P3n2L2xMXvRkDWBA5NTCNEZCWtrRfFJgvV6hCJw4WNyfQ+JR2txeTTz714FV11aGh+FmjXyHuvhrlGdnJPZBGhKLZ/n85+ZvaZKlu7bBF4nPp8/spUq0SOQQtFMMBXR7yCiukDoocJBzu6/Q0rESbORXn/9LL7NsbE+l8DpYzNEw32rZMn/zWHqT5fL1G+AJE5MsYmsxUvkuid/w8wf3ivNcSkoFk0j7GxvQ9+4nYiwVC1+Ez5Q3fi8zajqqR+0p9shj76fT9PBAtqNEHSsgi4zoAO3WkeIWTPwWLUbLIbHcex9hmMjHpQtQXFYopMxB4eCz8tPWj5ExNm1KB5+qP53N3CRXc+SSx4+KXntNcfk4227UKJiidy5D6cTmprA45WAC69XJTryfIxGqyiv2ylfcrxKQXUxeCVLk25i/qArxNpoZFeXFiQE/EM7BjpTh9N9ziBiFTNe1cfQsBiCFQP7HHV0Sy/Z5fUkbN2NRwWvT/NoAph91ZO8Xb+R+Y0+bBYf3829hl1Hr0OVAiFA9UktI+vnoK2zneKj27T9jNOLz6uiujX3KYceCNPOkfUm7cJXpWaQFTOR6qYa/sROesKDyTzwEJVjH5G2kOMD8n97yQunGZFj2qxs0dOyXH78xxwskatlzDdgTxyfbBNrUibKN351PcNmXIVt0iwZMzlbmHUQanAhvG6QLqR0gvRgNkZi0p262W/8I59oRwGKAkNSYNUqSEwGj1FThBn0WpSawQlQssfD9qomLlPvxtBhYXLWj0gdfwHlMWGIw1X9lfaGUkQjsTzUyJK5D2NLTD5pQ96s24xlWDxuKakZN4bIdz9GKNDeBga9xGpVSbVli5LqtXJu2a1g1KJELkt/kOKP3yalwy2t0VBtAr0VTE2gGEGMhxDdMeLcJlaJwXR53XT5vNgMIbTpVbL3tpCwdVdfamK9poAm5/rlXHDhfJFdd7lsbjlMVetT7DxyXa/3pPY63cByqtR8iiV9UUOkT8UnQQk3ISwGpCIwNnVhiDYwa8w53Dnl+yJvVb70OLyaVDbrWXzoSZYMvVPaghO/9jH4TcAZZWZYv6ZEqptWkjJmAmmXfv2SuKnKLut3bGbXs7fg1MeSfesj+JxeDi+/CUV46JV9UoLFMoSMxa8TnD76pO0+tLdcPnN/Jm1d/uitKkwJhyo9WIMgzAJWSwjRk/JZvbaUI3uKCTbDXT9byjqXBefOv+FOiqMyPIxyq5VS03F5eNt6+DD+BrInnvroqfzoXnnlwX/hjQ7GKSVRja2Memsl4c49GI1gCQZrYggP66PBJ3EPNYNe8GTaXVwfcxHPPjuIuhbY6lIJjdUCaeqDwGAWKDozBmMUrnYFZ7KZV0WyFr3DJ7lqnZ3E+qN9Ya17w2f94EermTSlf6J+8iVFhkd9Kg6kgPSEJ5g6aqFweDpkReexvq/2dxzhx8eewSIVgqSOEIw497Wyf3UlWPyaRYsey5hYzJlxuHtcBDc7kE43Xp/KrdGzkK1ekuOTkHUeFtnWg0GL72Vxq3RN/Zff6aFVAmRkRHzt4/HrwBkFtZsxO1v0TJwoVz2RjzkyWsZ/jXvi158qlM0bShl8ZDOeIAeuoHbWFN5IjKInNNyIy+vqi7MuJRhGXospLuWU9cUlpRGVmUvVqgKMek3i7mqG4QnQ5AKTHiZf8yxjs68Vw6bPk472+3n3tSK89R9xtCua5VMn8521m8kRb8CEmymNiQEkcvsxXppw82eSF+BVdReh8RG4VRW9VGmLiWDvZReS+dweAEwm2FBvxh3ug0Rjn2S316ynZPeHTJy2jD+W5hBiBWMI6M2gN4KiM6HXWzHoQjFGCXyt7Qw3drNLGri0qo3kxqMIHf0ElnDFtcsHkBdg/JCXONpynbavPi4ZxV7HZrYcfk5Wuxr5Y8d6LW0xIKREj3/lofUE1hFRDHN4OLDRT3SPD7eiVRTZ1gVuL73b6SeOrOTZsT9lauoEVlS8DV4VoRNIRWh+yH0ILKHPCEGhVnHZL/N5+YE8mdncJIde9t+VxF0Oh3z50Xyi6uycMzub0c8vFxvXlsjyJXNo7u6hwg0JboWEUEGQHhwuiVEHEXFJ6D/j7DjUahX3/Dqfa94tkL1BHbsM0NkB6ZEK7dHXEDdcsxRKTLaJxGQbYWHhsvKlVG6ZvpyHX/sbybEKrXXQ4AHp8vILRypzp19N9oQZn9lHTx19R77gOIBJUTAqCgYERiF4adoilNTv8evfTcYS7GZSopfxkR5EmB63yc0IZyfjoqdjG30xTz3/NLUHIMIGaUawdeoxGEIQOhOqzsyRdIHH58AomhlTV8tcJQS5y4HB1B/lR0qIjZ/P6DFT+9pW3rRHhkofR5qu0yK6chxlBOxv3MFjONAJpS/rKRKu7qgjNkZQ2hPNEF0HQY5upE+Ha2IYkyems+rNRupqOwlKCyOqtg3cHrz+mUEIgQgxMNw2hPCQMKozndDsA0Ug9Ao9nxkI6tuFLxwX+qKf5vHhE/lERkfLqP/inrixsgLl9QIyn1pNzd7dbP9roQwBOlza6YPTC/uaVQ61CGKCITEUqh0we+a806r/B79YznNLcrQwWECthBg3zJyQReyngvbt37gCnQ+qPsrh/rhsqnt00A4caeQXxnHkXXAL1s8JSGDvapBr2w/h8HoIUnRYdHoMQnB96FBSg+OooINdSjBhnW4uHNpGSrIBvWEQR9u7iEx5mkkjtIAA116+QLq2FZBROYSQIy6iD3SiMxjxhVhp6+zg6GXdpKndVOWoWBoEYocDsz+kc1+YLglygp636lfibNBJhGBR3XIeVCux9bLWT1C3Cw7ukTDaXweyLwWKbW8jmem1WM0Qreug0R1KlTkM6dNhaHZgrVlL/Kz5WJu6UB09KNLn19L3X8AvmKlorqKgdh3oDUi3TyujDzC4F1+YwCFWq7jy/nxePF/IS5eWyfCR/534RIbWZqY/tZrXb5tDpAGsBi3g/z6fRrgeL6QIiB13Ldc+sISklDNzfsicOJVLbl7Knk9KGT81i0HDRjP13Gzx0RN5smpVsUw5T1txdHY4ZKivhi40/crYoA72tkBHDzx2ZQHJw0+vP9K2/QFFUdArAqei4pYqQYqOOeEjseotApAHFAWhRJF+xM0Hh008obgh1kJK3QN8p61M/jDmWjZNGkemOZyYZAsmjwGpd+HzuFGlRJqCiH/uKId8kPwChF8FHakDidtjjGX9iOGEHtpMhKGSl9whoAi+IzpJVvf2S13/2VSFfgwFWYMQQpxgj2uudRAx3YKUPqIN3UQZHOj0UxlimYJIgk+ODeJSj0rK5Cu4dcyNn9lP5U17JY09YFHBYkBKyX3hM/4bQ+2swJfOzDBo4XIq3i5i3Mj/Tpze3c/+mT0eiVmBcIMgPCget7uR8/QhRIQl0Nayl0gFbDOyzpi8AMkpNvHdHy+kumqePP73k76fx45/5WMIi5bxk7KFo76Sun1/x6KlxyWl5xNcndB0mluykqptEgHSq+LTadpcVWqSzFnZRNaE47L6qbBfp+P+/RYI1SGSQB7socriomTHPzFseBKPT+KZ1UPU0BbinvcxQvX733o8mIIsBAsFg1AJEhAeAt26/nTEioQNw4exIdhMtNHGnPpmrk1TebkjjExfLSoS5Tj1VadDskaEw/4GpE/26RmkhGjVx5x0H4owoJmtaFkWLo8dxszEBZoA3dEsQyJh/ueQFwCdgIYeSNT3bb6vizrvvzLWzgZ8aQJPv3K+2PXPetldY5eW/3Bc6Loqu3x11XLGW2H6XU+RNPdSIj9F0jW/zZPq27+n6q+LiJyWJWPGfLGVwafJHxRqFUrGXLlv/UpMUVHyjT9kkhSl2QgLPRj0wm+P//kMtjvq5JxdL/QHTFclqqogdZIrWywsmZnbX/j4HF5eydKpv2TeOZdji9XiWf3cIuTOKyO5ZO+z3GL7nvj+cpvcO76Rj+u8TNkWTPqHBowhoVgNQSTILmYYwfcSNPxMI1y3KYY1KUNYH2wGoMmoZ7kpju/ZP+AWwxAizEeQgE9IhD+WX3x4LjkdqeQk9rdv4fWa59qByp3y/ervoQgdAi8qChIdMxNv7+tPUyjMn3165qiZr/5U01h3uDFKeC9zMRnR/eaU46Y8w47NP/pPDLezAl9JbqSjbojduArL1d//jzZ25YoVjLPqmfi7f0NzPZXvraAWZJACg3+oDYhJd+Xxuhei3i3A9xUrKIfGCZ58u4C2qkJCzFqsOb1Pk8DdLpUuv+nhm9Ul3D781CuSFUc/9gfGo19NjkS2u8gKHoMttj8sb1pKGmW/Xq3tDyRkfGppPu1nudxy0wJ+c+gx5kacJ3OGPs6L+3LojoQ1F3TRMEyS+VwoItjKKOnEIsCDD51fApd2RlFqd4Hi6T8jErCzIZlrJx0CU79Fl0Qzrxw/bgFXp5x8Yly/92Uih4Ygpdd/Rix6d7QA1DTY5ZHWUmDh6XW6T0K3FwySFybfSXbawAAKEiv9pjLfPnwlBL78xwvF3ueekrH/wYZ2OBwyprGa7T4vn/wuhyijllUkSGjHg/X/XCSTFy8n5Yr54jsP5PPI8gI57iu6dneTXe75dyqt7Zr+5GBtJ9ZITVPdGxa6rctMdaOTcBPEr/oZf4kKkgtGf6d3H9uH4v2r5aLKtf4f0v/qcpNrGsbC8wcuK62hVpEx4uSTwRuFhTLjgrkMG5khsgwzpC00RdjGp9DYulS+X7cIocCE7z1Bc3IP4XffR0p4HLpuB/i6SN8i2TkGrpn0U645yUR31PoQUcH+lMTHmWUOjl3KoFOQ91i1XVpGbEJKI6pUkFIHUkeabzE59+ZI9OAa+haPX7iR04ZBB45uVi94hOzhJ2rz51+RSHj4tzdH31d25x1ftbj7FBoqK9jyUgEJZkFSUAg93g56vBAVNRydAG/nfqqX5GCIXC3jZ2aLBtdXc93qY3b5cuFivM3gbdGSNOh7oMelkVmv04h8rAktZDSw4xBkbf4TLwK3Z/54QH05B17X/lABIaHbDdWtWmiQ+KTTb5fdLutLS7li4UJRUrZGiuNivc0ZOY9XyhcRliT4qPR9Yusg1GjCC+iNZpQeJybh5cJLlzNl2smPAf/y2u0DbXz8uc4nTj+1Nv+A40MUi8EvcUXf+zOr7iVr2l3Mm3w5D765lud3LeO3iaepMznSBj2+k5IXYPasVGy2sG+lEQd8TmqVM4FX/c8SuP7gfkaFmhl65S8I8fQw9LJcLl/dztT39glT7tOEXpSHV8LBvDlUvFEsnSp8FRxOSraJyZfezq7D0NWpkVbn07TNXU4tSJ4qgwFnr6EQbjcEO+oY9Nyt/PPtP0mPwyEdri6Zt+Fvmr9rl0sLvLXlKEvNU1lqm4u8d7nIv/ne0x6I3rY2koakA7DbsJdRuhF93yUn2MST11cS672WmrYSWiuLceoNuHR6pE6P0JmIKIX04JN7EZV+UiiPN+yQKriccNmMMmKiTq7nOGjfJY92v45OZ9JeihFFMTLU+j0mp97FwqvuFFsr3uKOi5cR40gk76P7pMPt+NxBIx/YIOSSzSe9ZmFhkVRV3edV8T+Nr0wCn0ZAhQHY+2yhTLhgHuHJn6/4+mhNiawv+B4GCYOuXsCBt5+m/a0C9gAxs+fKsbOyhWvCRLnZJ/G9X8CBghyClf5EfV8W02dmi394kUZDv4tepxaAEb0eVNlFSxtYAKmDpE4oX9lC7SegPPcztt5aR/Bt36Ng1zotIFeHk7Kc3wGQMfiLZRfYsayIyddr3lX6YD3ZCbMG1JMcbxN3nb9E5v8pE8NRaO/qJDImDq+rG4PehMnXddKH39xml9WNpdqS2d9/UkBCRC5x0WnUd2tRWuIsA5/bxv1vEDPaiip9muRVBEJ6MXSmU9r+JNe2XC6r3R9xddodIlKfLrPt52Go1pNoTpSXRlxKivn0kgAMRBxfzTR99uIrIXDR04UyzXh6ZZ0dDrnvyXyq3i/g0HOLkBI57O7lRKdrS+GIUQP3V06HQ8r1qzjQ3s2EMOjZWErEo6/ReM/VeN8soO6NAjb7kO1eaPGAzaotK25dUfaVGtmlBmnbsT64NSmclbOc5OThjDyyn/eW5iB3QbUPXBLcqvb+TGEBl9aWUnD1dUxJnUz2mDOPZHk8mu12GZeURGJGhnB0OmR9Z8NJy+l9IO1tdHugydVJlCeSEIMJvc9L+H1LCcs4cS9bUbOJtq7ifosroaU9drjg6XfyKdlVQOxQ+MV5ZdLVA0UHlnFDyvVEZRxGSgNCKqhSQUiFRq+HI65G1oVt4Ej7FtZH7+Qv+zOkRGKOMvOy+zWkWyVGxpCSmMKZwOHolLW1Bh56aOIZ9aXD6ZCVjoq+tefY6LM7v9JXQmCjAsMvPD1LpzZ7BRXvFfTrcAQc/EMOh4DtrfCrHQNp57BXcPDlAq589GVaH19I95ZSRl08j7p/rGV3cRFdrxdg9CuTfBL2dUCa5avtpPL1JbLXSwe0gT06K5fOHihft43lf87pO+2pk6DX4sNhVLTlp1tC09sfc2FCFuMu/XLkrbbbZek9i7nosSUAVFRX8Ls9f+c3o395QtlPNq8gTA8d6wEhaWtrJiY2AaW1gYpzYNBJ6t+4J6f/xFdoUtjthPcPPIren3K44SA8LCeij9Tzj4Yg9L4tTI9MA9F78itQEZR5O1jDb5lg1vNWw50cC406yRUF9zbncU3iNWfUDxUVbTzy+FEeemjmaZWvarTLd+rfpM5bQ9GeAjxNKiiweNRSKSwgQuCS1HmkhH4zc3qdCl+awJ0Oh+yorSbyNJbCAKtuzSRY3+/5AmA1CF4/Jmk5yWroheszSQ6CyPSh1Hp60O0upvmT+Qy+Yr4YPDYDfpc/oPyGV4tlXdk2vqqdUXeHQ+7+aKW2XPbvcbu6YXjaBJq3beOuh/MFD+dzeE+5/EduJumxEJ0YRnSkA71OoNdp1NbV2VBf+zflIEfcm4fR+sVCwFRv2kRsejoRNn9/6zmpn/OB/eVy0weL6HxJa3OPhGZXJ6njJtJ23gzaOuD/1iyQCVFpfGdkHsF6qyjZ4t/70v9sfB7YUweqV8Xd61Avofmgl9hhXhZZEhieEOM3o1QQQnPQt7s6We1uIkKVjAt183pY/xmF0OKT9E0URqOBKmeVPJNl9IyZq9i2+cLTKlvVbZe/qlrMOZ4sfjP1IfGbcQ+dUOaplwtl7obFpA9Nl/NHL2BszNkhmb80gasrK0jJmHDa5W3BZhqdzr6H5/Anc3erEGM+sXxqaCRGWgi1pRF6yR3I9/KpfjQHZ+NSmXDRPEKOmzi2rCmRr96bw09eK6PkpSKyr1twmq06NertFRwqKSDYv0Xo6Qb7Abh62HDOnTtwAKmqtqpQ1XY8fod6IQQ6BUyWCNyh0PNCAfuBsQ/mn1E7elH2veu5bMP2zy23+99FqO/1n1L5gGoVflDwCNF+8h+rnSd3NW7imdJ8hqamyOaG0r7j6V6nhOSYXC6ctoCf/ytT++K4uaLhAJyfM42IKC3ljEZM7f1jZx0SydBdDlqHmj+jpdrjW7HuTe48/47T6oOSkiq56M7BpKWFfm7Zqg67/NXBxTwwbAkpIacWMndcu1BcVj1Pbjm0iauLM/n7latlVuLn2/j/ZWOhFKFaXHt08KNBZ54Q8MvgSxP4n488yE/yl5x2+epuZ9/SWaBFi9zbLokywairc08or6eHYB1s/1M+Rh20G7XYVHueXUTZ3xahU5EOD1Q54UAnXHbfUlLGZoieggdlaHj4l+6gGFsaKbNyObiygI46MBrh52+VMXTsiTN07+D3+nozpfiljE5w5PAeomr89tovFPDR4cMyKms2FU/8niEP5BM3XNMIh4099cz/xpOFcuJP7yUIaC/X4l2rlfu5t8pNe3m5lGinUztfWob65z9gcMPcR5fSDcy/88SBlZxgE8kJNjp2Nsmyyt8S0jkwabbXAzEJE/hn9zL2Wc0M8XjQd/fngUqwZBARFdwnUUEjb6O3i03eJnToSIzpZrPQCO5p9ODr1H4/1T2ZaY5pLHpuD6hG7vzwjtMa+MXFh+W2bS3k5888rfJbjm1m8dD7P5O8vbAl2YQtycY1syT3v5gnb5Vz5MorKk+6rH51Y7H89f4czCmgkyCMIHTwwq6H5M9jC5kXe81/hchfmsBjZ2SRcAY2x25fvwWhQNsnRplgxJW5nPezE/Mftbp7cBugeUUBBgVCL84lToGgdwoo64BEs3+J6IPv/mk5I6dornATsmYR/gVsoT+N6soKtr1YgN4HlhCIiv+UMus4qH5fWI9XC48MIPwOshUrPISb6EspnJI1i7Tb7xC6GefKYKD6wAF2LLyFsb96SJqFQJESKQRSSnxo4aDMH5Vy+INi9v25AB/9wnA0UPzgeLqk4KaPtlEbCj25d3HDhQsYkvH5S8Fp0ZdSs/MOLTGZ3zCl173wHbbziONPiGkKdBiJaVCJOugiNXkUs2aPQkofCF2fJ1KDp5PnOnYhpSSpspNuCbvLO/jh8O+TMyoH/FEuHyzYC5OHQ0kq4KSwcKecN28wNtvJ06XY7W3yrbcaqKpqIy9v3Gk/v8UfXs8b39t2xs/93ivyyGlYwH0rFvPwZUtkSlj/WFp7oET+rvoGotIH4dQd1cir1yzyPNRR0HAt9T1L5cUx80i2/Gf31F+KwOvWlMj22mrcHQ5pDD29PV2nFy3plX8g+3Qw9PL7ODfvoZP+Pu2Xy/nwVzlY9BrRL7nldkKSbeLf0UnyHEVTEG1cV8rEc7M47xrNKOHFJwtlxpe4s3q7XXa2tbHppSI2PluAKwhSRmoD+lT2KhItbxdoZ8PC2S+Rqz8OZVCIEbe7iV5lveqn33A/wZIyMhh1zbWnbFNlebns+cVC5necmIi8ZF2JXOlaRV7WvVgNVmE+UCpHDxl9WuQFMJu1GFpCaIOwd/l80DaSPzv+SK8j8NFQQUWYjkyzme9OSEenePF4XegUPYqiRwiFpsoGJlBOd4mRSLOkOtbIE9P/wramemiPJnNCrxWWgeIXj5J7Twx5eZNpa2tmxYqNLLq7Qy5/cRTDh0cACvv3N5LznUpuuj6EKZM95OefWR5mPEGnG/RnALRslBk8HLRE5v5rMUMnpsu7J+cx8tYwvjchlx2LPALg6bcL5SdB69kT8TboOvoCI/y9ZRExujiSLf/ZuOpfisDnzs4WRbfPkZ9YID1rroyd/vl7Bmuwjfp2OzqhOZq0uSHWe3Jb1m1rS+SK+3LQCc04ItUE+x5czPD7l8gb7uhfEo6/bJ4s/uViWi+fJz0SgjZ/xKAHH/tC91Rvt8tn711M+OB05ly/gHfeLiAxvN9kedCsXGJT0k74XembRX3KH5ebvuPJkJ50wpt1+JwHcB/nEH8GkYwA7Yx51LPLT/pd9rnZomlTs3xk7+PcGf1DWV1VypXXnv5ebNueFX0mk8LvoSQihpOeMJy71BR2dB6jxFNBr6/G9PRUvN5upM4HqEhpRI/k8IFGVpd8SEg0TD9PUrcdXnzlN7yi2wtvJPIIHwIm/wyh6asLHjvKggVDyMhIFAsXJpKY8Y68//0HCaqz4uvRUf2mZOTdXcy8fAo/mn7rGXNxyQX/QH4JU+mUBJvIv3qJ3GLfxKPL8vnepFx+8d3+leLtly4UVTXz5Cc911DQkoMwSqQPVC88VJlDpG61zEr4z/nLf2lLrCf3SiGmzeXw3t0c+deTcuVFVnn0rWLZc5K0LO3H7HJXg50mlxYbvMUNLhXUNX8+od71rxXL4jvm9Fk3ISBUD117ill/XSolv8uTlTvLZemrxXLnP55m6+pidm/axHsXpJK9+JeEnOHyucvhkIfLy+Wf713M9x5dwm0P54thGRnCoOWpxqdq0tcam4TlJKuNvWsKCDH56+qB9i4wdYyk698tdBxtpEtqmmCn1FYNVQX3Uu/fx54O6g4c6Nsnnwzzp14rzg+ew3c+PpfYuPTTvu+jx8rlJ3sX4fVqnlWqCkYz7N++nxd++zrBDj3nhaf1rdfvMkQxQW/E4+3A4+nA4+nE4+2io6ODAwcrAehsgoNve+iu8HBetJNhtZFIBgEKgh6ElCD9robSgRavE6qa7PKpnh+QNOsD7swaxR9nXMmPLw+mbec/eHL9bexuPP3+6sXQ6OEcbNp/pj8bAFuyTdPOeUGJhw8Pvk9VR//4Tkm0iSvTrxWPRq7C5wLVDWo3+Dphb93uL3Xtz8NXcg58zqxswaxsAMSEmfKT15YR/t4rDJmaJdNu0pQTW/9eKJu2lpISGkxjt5d2t0tLtiWgomvgczn0UYkseziHaCN0+zQNtV6AxIDAg5TQ+HYBW4sLCLkyl5vuyePg8wVsuCeHC2/OJSQ17Yzv4ZVH8tn7twKm/GYp8bZ+8gcZtD2vzx9f65STuYDoUC0BfV0XzDwC4RI+6GwlSgfhimbR1JvipMYHrpeKuDDj9GyCV99xK99fVfKZZbLTZwm1+fdyl2/Had/3xh1F+Lx+qSvAYAD7MdigheKifF05g7PhQp1KijAzVCfwqT1IJFL6kEh00kfpWjtV1Qd7uwKAxqpfM+3qXwNPcOON1VyRNcf/jdJX6u4jd/O+rp3ymgj5ScM6IlPDEUKHyapjdma2mJAxUSLg37sLeHVXEaOzz8zvXHbA7w79lKvT55/xmAD4y8eFUheuUHm0inuvy9OihDRVkFe8mJmZWXJkzGiybJqEzUrPFl3rkGYbqD3g6wYZ8oUue9r4yt04Bo3NEIPGap38ydoS2fzsUzJIEbiEjqaMLK6+bwnP/XIxDRs1ax9FwJ7Wdsr/XiiHXDSPN3NSiTRCcpAmnbu9moJKpxg4529bWbm2FB1w/BJ67dOFssUDmcGQ8X+nTrniqLJLd1sbAKbwcEJTbKLL4ZCvPJLP7r8V0OCFf/9yEcNnZslRGRmi6K+FsjeEqscfuSJp2OiTV+5fP4ckzSe1CtwHi3nftRcP0OpX3HqEP8i7gAs27uOjexefdr8mdLXgOQ35Y3FJtjqeAx48rXr3HS3oIy8ChiTPJy4qiyCqeW1jAUc3HkOYdUyarCdR8aGqXUjh0d
Atf6	DNA binding TF activity. Involved in ER in unfolded protein response (sensor of UPR).	UPR	stringdb:7227.FBpp0085417	Atf6	1.1992	2.72095	2.93403	1.19845	1.46083	1.90191	1.52242	1.83347	4.48405	1.31438	1.58823	1	Atf6				FBpp0085417	35480	35480	0	0		-0.328387	35480	1.35546	-1.02708	35480	FALSE	35480	Q8SX87	7227.FBpp0085417	Atf6, isoform C; Sequence-specific DNA binding transcription factor activity; sequence-specific DNA binding; protein homodimerization activity. It is involved in the biological process described with: regulation of transcription, DNA-templated	label: attribute="display name" labelsize=12 labelAlignment=left outline=true outlineColor=white outlineTransparency=95 outlineWidth=10 background=false color=black dropShadow=false		stringdb	protein	MDINEYNLYNDLSLLGEVTENNYDNNIVHDILNSSAFYNDTSLDLSELIPDLQKEAFGLHFSSNPITSEFSLSSPISGLKQIPSACSGEFKRNVNDNNFQLDLTNSRNDLPEPNSSPTRSLNRSNVNGCSNEEAVYPLLVDSDKFDPFFEPAKVRSPNKEFNSTISNLSDIKNELPETSQDLGFNSYNTSRNNSTLTKSWPINTELNLDNQVPKTVLPLSRTIYLPSHDYKGLLPTVKCNGDRTLKKNVNVRSKISNIVIKKKNATFIQSLKESTPSHTMDDKIYKKYQRMIKNRESASLSRKKRKEYVVSLETRINKLEKECDSLKAENITLRDQIFLLATSCQRESGNANGLLHNYSGSERSENKNGRFTSKAKHCNKNNTTATIKKNVAILFAMAFVVSLNAGNFQKYLNIPNNLEGKSEIEPVGKQLSMSNRRLLWADSEEEYKEKNNLSTFLSGKQKEPSLYFLNSGIRNHKINSFENITKNVSHTYSYNEPPPLTYLSTRNCINRCRSHNGSSNQSKYFMLAQNLHKWISGTLNVSNFSKEKEDSNGFEFFNNYFEEKRDIHIKHEKRKMFIDLNDYTSVLPEKQQKLNNTKSFENMREQINVISKIERRDDTFYVFSFNMDHALLPALSYNSSYRPKLSLVLPLENPGINGKMKMIQVDCEVFNTKDFEVSHHLFPAKLRQNVIPRKPNKLNIKKSSTETPVSKTQRVRNFYKVGSRNQATVASSFNKETKFIN	Drosophila melanogaster	string:
CG7702	Binary interaction; excluded from analysis.	N/A	stringdb:7227.FBpp0083079	CG7702					1.35938		0.28125				1.82896	1	CG7702				FBpp0083079	42242	42242	0	0		-0.741065	42242	1.41366	-0.672596	42242	FALSE	42242	Q9VE49	7227.FBpp0083079		label: attribute="display name" labelsize=12 labelAlignment=left outline=true outlineColor=white outlineTransparency=95 outlineWidth=10 background=false color=black dropShadow=false		stringdb	protein	MKHKLLLLFLAGAALLLATEVRSQHEDIPYQPVSNICQTCLCLSTQDVDHRTHFNLDCSVRNFEHILARWPEQFGSQAIASGAASEIVVSYSGNRIKLLQQLPATNASLTLSCRHCGLQDLQAPLFMDVPNVQALYISWNDITDDALVPDLFRGPFRNTRYEPIGLRDLDLSHNRIVRLDRRLFEHTPHLTKLNLAYNKLSSLDEATTASIGSVATLQRLDLSHNGLMTLPAQLFSKLTSLRFLDVSGNEFSTMPASLQLLGKSLVQLNLAGNAFLSLKENSLQGLVSLKRLNISSMPSLRSLEKGALNLPALEHLDCSRNSKLERLELADLLSSRNLSQLDLSWNALTTLVINATGSSNNSSNSTNETWPRLRRMSISGNPWYCSCELFKALELIGLNHIDREWDGTEARCETPYLLAGSPLSNLTAERICKMVIPKKYREVDEEPPRFLRRHYIILTAIIASIVLVIGLVIGFVVVCVRRRLKGSDYGVQPIRYTSVRGSNLSQFSQLQPVSVASKFNNVHAGSSSGVTTGAANA	Drosophila melanogaster	string:
kune	Involved in septate junction assembly (located in membrane and pleated septate junction).	septate junction	stringdb:7227.FBpp0085373	kune	1.04049			0.554131	0.71128						3.24153	2	kune				FBpp0085373	35504	35504	0	0		-0.218606	35504	1.31933	-1.10072	35504	FALSE	35504	A1Z6H0	7227.FBpp0085373	Kune-kune; It is involved in the biological process described with: regulation of tube length, open tracheal system; establishment of glial blood-brain barrier; septate junction assembly	label: attribute="display name" labelsize=12 labelAlignment=left outline=true outlineColor=white outlineTransparency=95 outlineWidth=10 background=false color=black dropShadow=false		stringdb	protein	MGASNRILQVALCASVFSLICFVIAFSTPYWLVTDGRLQNPRFTNLGLWEVCFNNFQDIHRFFDNSFNGCLWVFEEEYYIIHDFLLPGFYISVQLFATLCFVMCLVVIPLTVAFLRTSRDDDRYMVLLLAIGSCQVVGSVFGFIAVVIFGAKGDSRDWMPGWQNNDMGWSFALGVVGAVLLLPSGVLYLVEARRERYKRLNEISNREISEYGDEYYQNQGPSAVLPTAPSPYQSYFASEPSRPRRPQQSSASNSAVQGGIQTDI	Drosophila melanogaster	string:data:image/png;base64,iVBORw0KGgoAAAANSUhEUgAAAPAAAADwCAYAAAA+VemSAAAABGdBTUEAALGPC/xhBQAAAAFzUkdCAK7OHOkAAAAgY0hSTQAAeiYAAICEAAD6AAAAgOgAAHUwAADqYAAAOpgAABdwnLpRPAAAAAZiS0dEAP8A/wD/oL2nkwAAAAlwSFlzAAAOxAAADsQBlSsOGwAAY1FJREFUeNrtnXl8VNXd/9/33tknM9kTsk0CKGFNWARc0WCL1la6mSi2T63dbaFP7Q/b0NbuLVF56tNCa5+2drdU0k3cqlZQcMMFAUU2gTDZ92T27d7z++NMFkRbbdUs3PfrdV8zSSZ37pyZz3zP+Z7vogghMDExmZioY30BJiYm/z6mgE1MJjCmgE1MJjCmgE1MJjCmgE1MJjCmgE1MJjCmgE1MJjCmgE1MJjCmgE1MJjCmgE1MJjCmgE1MJjCmgE1MJjCmgE1MJjCmgE1MJjCmgE1MJjCmgE1MJjCmgE1MJjCmgE1MJjCmgE1MJjCmgE1MJjCmgE1MJjCmgE1MJjCmgE1MJjCmgE1MJjCmgE1MJjCmgE1MJjCmgE1MJjCmgE1MJjCmgE1MJjCmgE1MJjCmgE1MJjCWsb4Ak4mLvz8odrX28flDHSgOF/1CEEfAUMvpVJI9558Jhk5VYY4y1tc7GVHMBt8m/w6bnjwgngzrdGp2joRCJCIR+iMh4qkkoKBYLGB3Ijw2UFS2VVVQ4yswRfwmYwrY5HXj7+gWu9oG+frLvWRkZpCKx9jTfIL6fBclIgqRoHygooLVxo4jfhoNBXLzobAEVBVRV2OK+E3EFLDJ68LfPSDW3vcMhz0FOC0WjvS00XtoD3s/cQUVU/LwejynCNPf0ip27dlL3R/+CmfOghIf2y5aTM2MclPEbxKmgCcpgXBcrL9rNw09Vkgl2HvFXDCSVFXkviHxBEIR0dQb4LxHj1KZnUPXYD8fyhCsKHJQs3TR6z7Xug0/FA1HmmHWPPZ+cAVVZUWmiN8ETC/0JGV94+P8tMcqp7NCUP3nA1T/7WU2bTsm/N2h1/2tvf6uR6nefgSPJ5Mj/X18iH7WvXPhGxIvwKrLVkBXG3S0gq6P9fBMGkwv9CTlF48/j6VoFlcW52G0PktjnwG5xax5NsaaAz3sXTlDVOS58TqtJwkxEIqLpo4QGEk2P3KMhkM2sCi0a2EQCqs+vpSmjjhZHiF8Ba7XL2IhIKVDdyeHWjuoqigd6yGaFJhT6EmK8r4bxMxz3sfqRSVcXmllIBhi8/2P0XAkAKXTILuA+ooc1r+7cliE23e3igf3dNHw3AkwdFA1UC2gqvK+ooKigGajtsDBsspcVl8+/XWJOBAMivX/dzsNLxyGylmIr6wxp9BvAqYFnoRs+vVfhLdsDsLpYXauwFdWoviAqtmVlNz+O7Hj4AEaBzppCJXS8HK32DI/h7rN+yEWBM0KmkUKV6iAAUKRFhQBKKAnaWxP0dgeYs2jfrHl8unUXuj7p4L0ejxKSWGBYO9LkIyN9RBNGkwBTzL8bd1ix9N7KCi/FD0epWZB1UnCWv3x/1JWtrSJ2n0HqGt8HDwzqXtqd1q4VhBG+hDpWxUQ8mdlSMRDSGHX3XOcbR5V1Cws/RdWVQCGuQZ+EzGdWJOMXbt20RjLQXFk8Ofayld9jK+0WKksL6d+8XnQegz0FBiGnDYLQ94fEvHQfUUBJT2lfuWqy0ix/A+HaXz0xL9YjylyOm4u2940TAs8yai75bdQ/U6yVQF6/DUfV/3fPwWHE6xOUI1RltcYni4rnjzmuN1YLRaEopEUEDUEgWSSIAoJIRCJCKTiIBTq7jrCNo9F1CwseQ1LnJ6Cq6bdeLMwBTzZyC0Bl5ePzs2nanrhKUIKhKJi/c8eAj09ldVSYGjS+trdFGdPQfEUUGC3EA4HebH5IPVnlVKS701bZ50de4/R2KmjODNxurIwnJnEU3FIJdl/vIeahSWvfm2GIa19MjHWozRpMAU8idi+80lBJIDN6UE3Xn2duX7jnTTc97ScCqd0sBogdMgqIj+rSHqbB9u5ZKrOqisWQzKfCl8JXu9IpNXKc8vE1wZDoNo41NRJ3e+eguI5YHez43iclR0B4ZviPdUKD11TKjXWQzVpMAU8idh/tA2cGRRneEFPnvJ3f2uPaPjjXWDLAIdHWkNnNt6iGeD0Euhr4f5rq6g5+7xXsdwJ0eTv5dDxfup+0yzXxPEAWN1gPwtaesDZT2OijMabn0b84B2nPP/qaz+qrPnHDkEqxabtj4vVNeeZW0n/IaaAJxPCABQUlFd1FG29f1vaWZWShzMTa2EVilXjutIwqz68iKo5Z5wiqu1PtYoHH32Rhh0dgBhxZikaJCOQiknLHXKAHgKvm+3Pt4uaBa8RLjm8zjb5TzEFPNmIR+iIhOSW0Cj27T8i1vzkz3K6rCfAlYvLdxbvKXZzy0dn8sopbyAQEk3+LqrrH4doXzqgY0i4afEpAlQBijXtnRYQjUIixvJbw2z5cEzUrph6qoh1g1Nd2Sb/DqaAJxuJCLF4REZNjWJz490QD8rfGzrO8sVoDi8XlIZ5tfXq+h/+mYYHToDFLi0tMCw6BZSMYjz2DHKtVpxWC4ai0R9PMqgbxIQAPUjdbw6wLVMTNUtHBXkMWV5Tv28Kpj9/shELIaIh1Fds1TTsaJWi0Wyoc1eiZOTzuWlxVn/45PzcQDAi1n33DtFw/+ERa20k5WFxUZJTTmnJIs4qKESPdHO88wArzwzyuXOTLMt4mVj/EbRYLx7Vhd1ZwPKfvEzj34+MyHU4QMRU8JuBaYEnE3oCUklIRHiiqY/3dLqErzBL2b7jCUH7ful4yizGm1XMZ2a7WXf14lNOsf5Hd9Ow9XlpqdUhkQnIKGZxxTzaowYi0sEv1i4C3QMiQUV5qfRSR/eLxp33oFu9BC35UFAJuWdS9+c+tmWdEDVnlyuoQpoN03S8KZjDOIlY/YkPKaQS0Hmcv3RHGYjJt3f/wSaG5qyOsoXEbW5WVGfgzXCcZH39rX2iofFhSEXkl4GeAAwUbznV5fPpHejktx9307L5XUrVrAKlau50pWreLMXr9SiBQFC0dnQBEYi3yi2jvj5oPQGBKA/uirFvf6/A0NPbSaYFfjMwLfBkw5EB3U04ogH++EwbVeXeEQeTJw8lqwziIWqWXnCyeJvbxdpv/laKVhhSX8JAKahibulcVs6xcsVFM6maM/VVPctN/mYa7toJmatAj4CSBVYPpCzQk6Rh6wka7moC5wrI7mZHZxcr+/qFLyfb3Er6DzAt8CRj7y++C4EeBtqPcNuJqPxlKgQIKFmAx+7kqevPOuX/dj3fTOOeFkhF5baQHoOcMzmzeB7vnefg25+brbyWeP0tg6L6U/eCaxWkBJAhny8ZgmRAPr8eBSMBkRw4MJPGf+Swa2/nWA/XhMe0wJMNRQFFQXQex+qby/b93QIBqBYUm5NPzsulothzyr/VfeXHEB+U/y8McObizJrGFVVObrhm2ms+3aaf7xQ7ng2AkQUiOspjDadMkxVkdpMCHItR9+2jiJqZYz1iExrTAk8yqubOVrb95PvQeYyejmM8dChAa38MLA4cdg9FOc5T1r6bfr5VEB+UPwgBehJn/lzyPQW8Y5ELb4bt1MisQEys+9bfxZqf7qZx9/GR4BAjxfA6V+ggUqBoaBY3uXYPFtWKprlRLG6wuFm3/jmxb3+XuSD+NzEFPAmpOW+xQiKKOLabn7zUym0H42Bz4bC7eNUKLCLOSdYyoxh7biWBWJCac149UX/9rQ/T8KcXIZkWrdBPPaweMj3lVGT7cDjyQXODakt7uK2gOWh4NEn1F4+y/TG/KeJ/A1PAk5QTd/2c2gJB4OVnCAT7weZGsbmlRRzFvhcOiTU/2JL+ScjpbeF8smw2Hr1x7innDQSiYt03/yYa7nwWjLgUbyKVzilOC9nipCxvJktKpxOO9XHV4hDh1rvoPfgDUkd/iN51J4IHoOwf0LUDIi0s/04LjXe3mCJ+g5gCnqT4SoqUDd+6AXF8D8LjBUAor7IBqzrAmTvys9WN1eZl1QIPFaWnrpXX3/IbGv74rPwiGH0kU5BK4fBMpapkNkII1l7p4LkfzWHdmgUQegqUfrArkJUHM2bD+dPhUqDlb9C1g7oNz7H98U5TxG8AU8CTGF9ZqXLijpupzYpDbBAtHqQ1oBMIx0dEYoQh2D7yT848PO48inNteD3O4elzIBQV+/YfEw1/C8ptIiMpvcoimV7nquR6ZzLFnseBgRN8eWUntZdPV6rmTVW8Xo8inWvponipKAz2weAA9Ssvpv4zZ0tL3PUoy7+6i8a7zen068X0Qk9yfKVFyoYvXSsaH/9/JGIhGv0x+NuLlHg0sXLp1HSZqvTUWVXA6sZld0EqOHyO7U8fFA/uOkzD1k4IH5P7yoYiI7UMBRTIyp6B3VlAc/QouutFVl72mZH/f/QJ+QRDXwdCyJzgUJyGnl5o7ZZfCIFDYMum7gcq27JVUXP+v6qxZWIK+DTAV1qs7P31jWL+Nx6gQhj80K+jJgZYs6sVOpvlg9JCdrqKGEhprNl9gDXPviBI6ZDQoT8MRw/Jda8w0nM3Ayx23NnV2J1T6Ek28YGFHWz44ufwlchqIIFAUDz48GPp7SlI7yVBPAWtLTBtuvwC0SxSxH3Pgmpl/+EKas43a0f/K8wp9GlCRXkZXz63jI5QkmRHK16rHZcnB9zedIKBbAtqEypaSh0pYqepYNOgrRcSvelpc/owkmDPJzOjhEGjhYT9eTZ88cph8QI0nWim4c6dSAusyJREFOrPPoP62ZUwOCgrg6gqaJo8Z7iZHU+34W8NmlPpf4Ep4NMEr9ejlGQZeFMhSm1TuMZ+DLf/BazxCMNbSEJgpNJbSqo2cmga9KcL3hlxGaWlx0G1kpddRSIV5b7vlCPu/64yWrz+5jZRfUX9qKuQU3Rcuaw49wxWLFoIrc2woDK9PtbkJzLRS+Pzx9j1XPNYD9u4xxTwacTKS86nu+0wXqebhXMX8I/PXUTyyPOg2RkSsWEk5YfCkwt2p4yt7umB4CF5EiGk08pIQMaZZDrd/OS/i6k5d8Ep69Wt9/4jfS9tfQGcOaDZqTlvtlJz9tkK/f1w305gyOqrYIQg1UvdD3aP9ZCNe0wBn0b4yoqV66osdPa0cMO2GIfa4cSvv0rtUh/p7AV0Q8eqCLyRQTTAKgy0wVdkDwkBrjKm5MxlYWmQpQu9Jz2Pv6VdNP71AbHmx3effAF2L9gyqF8+dfhXe9dcB8FIWuDqqEIEull+9nVgOrFOM1atPI9N33oIT3YxdX9rZttHZ7DsvGoaH5cWNqXHKbQrvLvQy6r3VAKCzX9opWEvDNd1BjRHCagONnx9Fr7SkYqV/pYOsfZbt9O45zhYbNLbbOhgdUH2VLA4WPWeavzNIbH13k5au6MwcBnYFRyaCxQrKUMnxR5G3NYmr4Up4NOMqrkzla3/HRZX/foIpflnsPxXR6Almm6dAqlgM+39HZQWLaCqskzZt++gaLj9MUbEK2/dGeVEUslh8QaCEdHk76D6c/8nUxItNvlYmw6JOGRMBVEBLcUsqOvA0A8jLa4GlICmEkORfZgUBWIrIG5h3wt9oqLcg9drNdX8KphzlNOQmvMXKZveV4TRe5xpWblQLC0twoDEIMlwJ88eCuJvDbyigNVQTSwN1erl9uvLANj+xIti/U/upvoLv0sXv7OmY52tYPdAVhlEFkBnHogkRqqXoSn7qcfQU+lgxKm+ej/rbz081kM2bjHbi57GbH9st/j4HS2kvKW0NL2E2HWHtMS58yiovIJNH50CsWbqrvsf+Q9DjijvPNxTLiXibUfQImOg9eTIrZ6U7VYUBWKzUQeLpWgVizzQ0vfV9P3Rt8qoA0CAxaD+gzmsu74Sr9dmWuJRmBb4NKbm/IVKx4sP0td8AG9WCa6KpdIKh9tw6iGu/0MXdbfvkeGSQx0KQe79WhREKp3/+8pD1cCVDcYc6NEwkm3INqUjfZfkz6Ot7qjzvxJFoeGv3az/wQtjPWTjDlPApzmRnZuUu6+bQaLpcSifL61mtIuB5scpt0OWqxKmzmFkiquiqVZS9hg4o6OagFvA4gBXDkrONEjMhNYUGJGRpmkYgM6wmEnXhxYGrz2dViApPdQNf+3D3zxoThlHYQrYhJoLFitPbfggn5/RD/lTQbMz2LufF489j8WSA8IzSmSgKioG6T1bmxvceZBRAM5sVF1AiwLHOkAPjOQG8xqCHbpvxGV0l2JJP/4VGPL51t74PP5mM0JrCHMNbHIS/pZ2sfWe7bS2NNFw516mzltFpmaw57HbARU0B44p78JZPIMBbzuk4qipGEoizNrzS2i44wD0aYABih1Uu+zcoNjS617r8K2quih2OYkaGSiKSn6GoLU/RAIN0DDQSAgduSdsgJYEI8aW26ZSOSsLDEGW1Y4vM+e0XReb20gmJ+ErLVJWf+ZqAoGgQL2djffvIqNyRbrJt3yMqqjokSAM7GLPT1cPW9mK8mIabt2VXgc7gSHrq4Iy1CjcAFTKvIVoqoOUHoFkG73hJnp0BXLCMMcCW3tAcYB9KtiKQEkHiygp6g4dkPnHQK0zg2W5RUKxyo/y58rnnlZiNi2wyT9l00/vEDt2NdP46EsQ6QZLBlkll3Pd+5dw1cqskQcaSTb/8TEafr5Tild1pa2vXVpf1Q5aBgXuYryubAZD3XQn/KDuR8mehlBU6i8tYv2NH1A2/elP4gt6Ej05CKEwPN0ND+dCxhlgywU9CBujMkZbSydcqPI4LyODZyJhdp+5hDK7G69lcnutTQGb/Ev8za1i19P7qPvsD0DLIKPoEjKnVNOqdI44qMJROPScLBCgukYErDqkgLVMXM6pZFgdxKNHGXR0gDUJjhwUI8WXV7hY98Ur8XrdyqZHHhBr9j0HTivYbeCwwe5muCMGWReCJQs29o1kMKmqzGVWh+KpFWZarVyZkc2F7lxqcidvXrEpYJPXzaYf/0qs+fZmyF5MQelKIs44ITUqaz4/8RcgBpoDVHf6SItXJMjIvoSUHifmbga3gt3mIZkI8sEzEmz41vvwlRYo/r4eUX77/8rwy+wscDrkYbfJ455n4S9eyDwD3pcJ70tbX+Vk8cpDXnOBgNuKzuCsjFx8Ts+kE7LphTZ53axcuUKuaWOdONUkmRaVAqeXDFfhyJ6uSI6U2REpUJ14si5C16PEMnpwZHmwazYI+fnj9TPY8M2VUrxtbWLtb38G8QRkZEira7PKw2qB3iC82AMD+dBjTbc2HcoxVl5VvABdCnyh6xhrm/bij04+77UpYJPXja+sRDnx7G+oPcdLKNpHtKeFj81tJSdwSO736mI4BFJuCVnxeuaTMlIYjoM4bL3ccqWXDXUasSevV2rfd67iK5ui+FtbRPm3v0zjYC9kZYLbCQ4HOOxgs4HVCoc74Nk+SA5CwAV/1OFYevqsqK8q3iGadUFjwqD80G780dCkErHphTZ5Q/h8pcqy8+eIR3/bhSN7AQvnOCC6m4Yn08kOhgA1BQgU+zR0VH7z3UIqK2eASFE1b8bJPZlaWsTan9wKBXng9YDTLoXrcoLDjuLJQDxzBH6yD+nVbgPhg44yeEDAHhtcFIci8erJS0IBYR2uOrL28F42zKgWPmfGpJhOm2tgk3+LdV//lfjVowVgKaDz2Fboe5HhfF5VweZZQlbWQm78jJfV1531Gj2VWkT5V74AFWWQn4OzvJQkYCRTOGNxvMkUHtVL77YX6L33hLTuESBZBeo5cv1rAciAOhXelYQZyZEneIV4ZTE9GSRyYvZifBmZE17E5hTa5N9i1RXnkAoeQtMUsDkYiawSoHlQnbMIJJKsfE/Fa55j63NPQeV06ajq6YM9++HJ5/hj4Rk8ce6lXNPt5nD9Lnrva0v/hwIOHaxNoPdAwg6pJ8E4DFsC8CkV/uiEdm2UeIcuTcjZAYCus7W1aayH8E3BFLDJv0VV1Uyl8dZlOPROSl3aqMQEAVoFBXYnv/3eVHxlea9q5RofvF+seXI79A1Qn1PMtsvqiHx9g9K77hYqM6dxaHcnDZuOpxMkLIwUxVPAOgj6QdD7YcE8rJ94GZL3QepZ+Gk3fEiHdnW4Raqs5XXyscZ/lMZjByf89NOcQpv8R2TMu1kQ7iHcczDtTLJiz1gOnlnE3Uk2flqWhl39yVnDQt7+9FNi+a9vAyHY+4WvUFFSwkB/kq33vURr2wANjUdlk/FEBFKDkAqAHkImQaTk9lS3FVgK587Cem0vmjMA248S22IFy5nw6RKos6bFK0bEq+vyNiUjuUTNeyf0NNoUsMl/hL+5Q6y9YQON9x0ENLCW4Cu6BL/hAY/KSMXLoUQGfeR2qHuh0OXWk5Ec8WCnopCISgHrQUgNjDzekgWKCwI2iJwDFMCPHidn7kz63r0V1By4cjFcUwQuRglYl2tgPS3gUIgTyy/Hlzlxm4yfFl7ovce2i35jPxbbSM00IWT++bKpqyfsmzce8JVNUZZdMEc03vcSoKBqmfTGnGDpA/IYLsOjKOmyPenboSmxGJXAr6SdYGIoNHIo8d8ip9LCSEd32an/2GIwQjSsbwYK4Z58+np3yYsSA/CnDnhHNky3j4hXN9KHLo+UztbD+1m9+PyxHsZ/m0kt4K4Bv/jFznLyS0BRFZJxSCVUUFzYbAW4XAX89oUG4VBzuMD3e7KdFTgsXlPQb5A5c+aAuBMUhbyMArDaCGdOOaUT4qnVNtKiRSY4yObf6qjCAEPZS7b0rQHWHEBlxTvmUnPREqVh/ReF2x2i4fJ3MGdxNcv/9nPcbe8kfG0eTFde3fLqOiQSoKqsOfQiy3zTRFVh8YR83yetgLsCfnHvgbUU+iCVhG6/4MRLEA3rqFoQuyOIN+8o+YVeCvJzeOR4HcWZdUyx1YjKopoJ+WaOFTUXLVFkFIeKouigaOTZXQwmoiSNJCPF8IZ4Fes7/LuhsjpqOkwybYE1L2hCCvwLVennhC1bLuXKK7cDBjVL36ts+dagqPvQvfD82XBuDuQrp1reZLqbYiKRvk2+wVc8fpiUAu7o84tfPV+ONxdivZCbqOdr71uv8L5TH/ubOzeJw0/uQM35GwMVP+eEdxNuxyOiNLvKFPEbQcsDvQ8FTVa3HNzDrCkzORCwI4RBykimUwoVGQb5yqmzGFUXenR5Hs0CwgEWL6QGyfpIAeXL57Hp6CGxenqlUlu7QqmtXTF8GZVTy8Dogad74GoPZKunWt5kCuJxiCeotdjJcjrHevT+bSbdNlJrh1/8fsdaPDmQjMN7Z+7ligvWvebjr7lytXLdqg2cV3EHB5/vJhyMcKBn81i/jAnHlp9fjUzil997P/taGS0nHsASayZTSWDT7Giai1MsrjJ6/TtaxBbQMsDmlfeTvWy59VJSlkFSfb3sxcAfCb+6B1bEwOiVTrDXsrzxOESiLCssxpdXMGG/rCedBT7YuguR04ihgzdQzxnF/9qSlhb7lNJiH5kZeeKu3e/DavsFO5USccEZpoPr9bJ06QJqLzuDnc8BqNRe8U6l9op34m9uF1vv2cVXf/wiiqOYpCUHIRR0xUJKGBgkkNNrDQDF4gQ9iDCSoIeoXWRh2blzWf3ZKxSAyiqfOPfeu0hlZfFMhhefy33SdVQv+QIomdJL3ROEaeni8okEJJMQS4s3FIJgmDkFU8Z66P4jJp2At+6uY1o1lDrruWTeujf0v+csrlF+dldMFPkysZSM9SuZWPh8pcqyZYvEQ090oFlH/b6sSJkzP18EP3oIETyM7Q8xNM0u0w01N4rmBGFIwYr0NlIqSP2VJayqXUlWthtfWdHwF2lFcQlrvNls6exijaqSo1kE8Tg1JT5l+/YnBIoDSMnjRCfMccrgj0RSCjhteQmGoKePmvmLJvSX9KQScEurX2Tmy90HW6wEt/2Ne5RnF32RYP+fONj5Fcq8y8y18Btg9ec+oay58VqR41jAptuOitXXTVcA9recIHfRNAbCYf7+0XOomVqpBGJh0RRop3rDzbIAfCrClis/xNLpc/FlT3nNMfdmZCgrZs0RDXf/FWbOYKWuE9J1+PUWwffSbUxFUu4ZN1bArBNQPCUt3oQUbjBEraGy4YavjfWQ/cdMKgHf//BWtFx5/6zylf/WOd7zzlX86qFNFBvacB1zk9fPlp9dxRdv7GHHE0FWvicgfGVehQwXXptCT7Sd/aGD7H9sr2iN99Mw8BJclAkWDRQPdb0PURt4nmWFlQKnhZV5i/B5C095F2rOPVfZEgqKunu3EiqaAofbYP2TcttJ12WklpoNVa0QCEJuDiQTsmpIIAjtnWz42rfxFZdM+Hd4UglYUUeSTqbk+f7pmxONBUTfYBOaZVRBB6B34BDRSBiFaWP9ciYkS5fM45z5D3D/rhCNF+6i/kNTBNUJjvU9AoNR1rS/AFZNJulbVIinIGXI+6pKo95LY8dToCqs8T9B/ZQ5YlXR2VRlTj3p/axdcYmysb1frPnZA/BA70igh6KA4gbVC5YWCMchHIZYHIJBanWVDV+dHOKFSSZghNyz/2fRoQ8/sUnk5EM00UZH30/RNBVFcaGRgRWDEydaMeICK26auzaTCPaKqWXmvvDrxecrVpadnyeeP6wQjFhpuKMbnrHCymhauJq0uJb0Pq+mgpZOUhg6hrzTqkJD90FuHTjGhryzxMriRfhcMjli04/vETt2+OGhRFq8+iivtlUeSR36ByDTKx1ZLW1s+Mb38ZVMDvHCJBRwNADGFOgO+kW+R1rhgZBfdPY9zcGWT6KqLrpPJGn19xAJCWIxiMd6iQTl50g3ZAVTFZVjJ35Nv+t3HO1IiIWV/0BPQX6OuSb+ZwQiIdEaPUxHjxePdyHEB+FIFvzPtfDpdlyzu8jKG6DSmUGPkcRvJEgBhYaCkTJoSibSRQHS1TUUjXgK1hx7ns/vPsCd6jmi7jPb5VaRiMmqlyLttMIA1YZqmYJRqkNGRDqt+geodbjZ8I3vTSrxwiRLZmhp9Yvv/KWcqQtgUcFG3jljtbLrxU3C4jpCa+cddHfqHDs0SDgkaDlxcp63MGR8QVKH8nlw3or57H/yRUQok5IyhfKpXjI8Gcys+F+m5JgW+bVYd/cm0fDY37FRje/BC+iKZBNIhtNtRBW0M+IwYxChtWMp2InF40TxOinM8SJy3GR6M4gLgwODQUCDvxUACvQIuF/IRAeRTAs4DiIsy/kYQSAFai4Wx1mkZoVhyiOyGF4iyYlbfoivdPJVp5xUAgb4QL0i5i6HTJvGdK2KDK9OV2c3h/a3ExyEWBTiMYhGZNvaV4pYANMXwsJzZ/PcIy9x6BnQUzClGGbMzGHBYjcOZw5L5mwlw+mbdB+If5dAMCDW/24T/2s/jmVGEUZrlNiPvBSHLiG8NEj/No2T4obiQw3ORvVMEkO9k9JZRyfdDhXKSwDJtHgT6d5LaQGLGJp9IVhK0c/6DVgs1J5xJhu+eMOkWfO+ksk1hQYiAYiH5V6+Aezf+wLBgCCVBItF1kcThhSlYUjn5PA7mw4EstlVDBEApHMLDdpbobenj1hccNaSEg6e+Aqzyr8v3KaIAVj/hx/TkNVKUUkRwc5BIse6obwH9YVWKtwl9BNjpEk4Mm5Df0VM9Enx0UOpiKNuh9qQCiN9gqFkf6tMdtDyQStg86YqKmffCgpkeTMnrXhhEoZS/uD6vQR7IanoHGt9nlhMoChgscrDapOHzQ52u6wLPjqyz+kGtyebVKofQx/JatMsUuxP7Ojn9798imefuZ9d+y8nGm+ZXFOYN0ggHBTrtm4SP5wWILswk/aXe7AXTmfjJR9GbP6VcvXKProfOMT5Z+RSNDrmWBsVRnnSoaaPUWGVw79LW/GT2pmmBWwpQbFV8oEaJ0uXFlM1e7ZSNWu2MtnWvK9k0gn4mX2bCfXJXF9VG+m+YdGkBbZY0kIeJeahmuAoYHFCVnYBsUiYaHiUQ3RIyCr09sAj/+hj7+4uXjz2VcKx5tNWxE2D7fzK3gIpnf8rvBjNlkXA44JYOsPnPRFaFj9GV9d+SvMdst8RjMoqfIWQR8dGnxQ3nf5ZGZqKpy0wFlCdKJYSEDobbr4YX9np0+xsUq2B7314k+hLfINtz/RRcT7YnOA4JHcQkol0SGxc3o/HZHhsLAKx2Mh6uHyeixlVXqz6BdgDy+TWlDGyTu7sbOXhRxtIJsCbCZeuzGTmnAwWz3ritFsT+3vbxdynbwWLxl2FK6mpOkfJ+HO9IDeTcNMuub9rt4BVhW12Co6djad/MYNRjYFEkpRIQXx0y9HRa+G0V/mfroUNUCwoipMratxSvL680+o9mFRrYHcGeLzzyHvpURJRcHrS7XNUMNJ11zSLFKTFmr61gdWAqhn1WOxA4R1YbVDqXsYl7z41mSEYDIjL370KAdy1dTNP7bwVtzuf3KzvMa3oq+J0EbG/q1WsffKXkGkjdLCV6fPL2HT/L0W4eQ90W+SgW9WR/d7LBF39e4ndGMTuOpOSDB+DcTsDqZD0W52yFh5a+46eWqcT/xUVFAcKGkLEINXMhptX4/PlnhZjP5pJI+D9L+0Tu19aw6IllzDYCxlByCwA3Z6ecKUtqMUyUtll7ox65s5cwVnza5RgMCD+eN969ExBPN7LJctfPRPJ4/Eqs2dXATBndhUtLdeJH/9sLTk5++nueQ9zp/9eZHsrsFknd2WPXT2HeCwrSfDlNrbMej/lWz4NwTi4rHJwraoM2gBwWGQpnEKDwC+PwQvHsO4pI/+ZGcSMApxWO1EdkoaOgYYQqRGHFWq6ywOAhqo4ECIK+iCiZhAW9rHn46vx5Z9+4oVJJGCbHTKzLYTC+5hZCYf6paeZLHB2g5FuZDdUnPCMsnpqL1+H0yGF1tbVREvgZioKpjOv5Dev+3lLS33K6k9vEL//yxLOXebj8d3VFBXUc071+rEekreM7Y89Kq7t/5ucvsT7qHtoA7htUqj5bpRcJw6bBbem4jQUUjaVed4SdAQHYgN0L9NJzu+ibXkv9rVusGeBKMSmZuN1uoiOqpChGwbRVBxDRGTnQ6MfjCjiu1bITYLNIqNvTlMmjYAtNsjw5JFKtZOTA31HobgSMl1p51N6qZ/treW979hAfu7JU90f3bGA6qVnYNeqqShYetK5A4N+oacGUFXo7TnM0UOfxeVKYrEIMryfxze1lkSgixa/jcKiMlo7GhiYep3I8k7O6fT+RAvqiU6CLxyFKRngy8RV7MHhdSJ0A0c4RbQ3RDCWpMY9lWW+hbS29nCz/3GsbhtWl43SPC+JBRZsD8RoSvkR7S/D4zpR0kn/o3wz9VPmUeJys/LySym//Yuw+Ay5Tk4BCX2kYPtpyKQRsJ6ESLgPt8eCoqaIDMr94ESO3GlQ01uH71uxgbzsk4X1+FPbRUXlFDRrnEL3MvKy5N+PvbxdpBL7CQ7uJB7bTiqVIplS0XWVzi6ZoZaVdQd9vX9g1vRiXj6epKjEhdUGT+5ZyznzN0w6EfvbW8SOZx8nePgIzMrHdWYu2dlu+sMx8A9iCXtIlUznMzllrCpfQpYnC19JmRIIBcQq3zvk9pGmUP3z1VjPyKO0cgpnZjjpLLcwOEX2VBru8DDUUSETVs/7sBzH7oBgMAJZbml5k/rJ5bZOMyaNgFNJCAUSlJTNQlEOcNEiONEDWVNAc0Ouu5YV524gN+tkQYXCAXG060GycqzEY72cd+5H2PbgOmFVf4yqKgSDVto6Ahw7lqS5VRZyiETkZ0cIcLsG8XigsABiAiILqrBaC4lEGvnHk41ccsEJ4XFNHhEP9PfT2PE8We+pRPU6WCGKOE9UMid7KjWXLlPy7rtJkJtJQyTAQkeU2pJ5CoA3w6tUzZw3fB6xfjsAm/7yC7Hj6H7+MiWMNctBEtKDy3A7lIa+3VwX7hA+9xRl7xd+QPXdN4PHCYl0QbpJtJPyRpk0AjYMGR7psPtQOICRhNCAzE5SNbjk7A3kZJ4qpI6eJjoiPyHHncVZ037JC7vXoyk/oqdX4+WjcU74A7R3yK0mMcowDHWyjERktlpbG1js0NP9Mjl5YtiZetS/lfkzV4/18LxpbO54iPx3nIGhKeiHe7mp9rv4ckeCJQa7+mFKDigKdf6nEBVL/un5Vn/gE8rK9hbR+JNrUBaVYCnLIgVyC2qoW4sBa/f/jA1zPiVHPxCBUCxd3yplTqEnA7NnVSlNXRtFb3gdFoeCwy4wgrKuWSCTVxVvS6tf3PHQBZRNKyYWPEjXkU/gsgiaTkS5/0ExXMhQkN65SHuvl11UT35+iZy5pQV9yYqVPPDAVgb6vk9RCcRjUQD8HWvIzSgSZaUfnNBWOBALivVP/Zyfx5+BSJJeyyCUa5Tv+SRoqiCchEwbhD1kRtwM2lKge9h0aJtYXbn8n752X1GpcuIzvxZbd97PmpceRpmemx7bkUD1xgE/X4sMyn8YKhMbT1HrKCTL5R3r4RkzJo2AAQa6IZUtcDhc5OSEybRCKAxZr/H+PrlnK3lTnOhGH2LAhatQY/fz/fibZZP4oeKFyWR6maXATbfspcxXQUbGqdtEH/v4ar77g1sEKMNbVckkHG/9PGp8QHjz3oknc2JOp9fv3MTNx7dhEJMWz5be47WoYJHrWpIxKIszOPAYuC2g57EjAStDVcKX8c8DLHwlZcrqqz5F4SOFom7/b2FmQdr6iuFj88sPsSq3ZuT3sQTLyirx5RVNyDF9M5hUoZRXX7FaOXYwjM2hEIpAthcGe2QEVlfYf9I864FtjeJY1zpcriws0Shn5qo882w/vb2yKbwnQ/ab9npg+cX1fPXGbWy9VyizZlcprybeIfq6u4hGBhlKa0VA92AbrW0/59i+lQQG/BNqvtf49F+F8vUq0fDMXzCCQbAoWPMcZOW5KMnLYFZBNvNz85idl02G1w4uixRzTAe9i8aObVS88HHW7blZ7Bs48C9fe+1F71U2Zl0KHcF0Pfi0gFMGDf275YMMAyJxGIwwp/zMsR6iMWVSCRjgooVb6O0CuwumT4NAlwydfK5r60mP2777SnLycwn1HSdPhUOHQqR0cDhku1qnE1wuOPvcej7+yXUsPfv15QAbySRGPChrlxsja+be5CEGBts59PzaCSPi7c88Kuoe+CagQa4DZWYWpTPzyCjzQJ5DTpmdFrDLqCvFbWFGXiYXl0+lpMAjrTQgwkluHtjBghe+xPbeJ//la1953qVwqBuiSZnYPzRljiXZ/NBWGdnVF4RAlJrZS05b6wuTbAoNMKNiKU/86V0UntmIxQGDHRAPjTQ1C4YC4o9b1zP1zFJUNUmp3UEqFEU3wGEH3SItttUK086o58PXrD/lAxLo9YtUbABFgae3noPb5cJmtQECp9OORQWrGkFNb1WiQJN/AL1rCksW7ubJf0zlnHccF96s8Tmd9nc1i/Lb3g0dMdQF2dgrc8iyO0mGEnQ2RXBbshg40s+ALjjXPY1leVVgV8ClQrbGjs5n6VIH8BS70TWFWCSJoUtLuvyl77Nl+nWitviy13ztvuIyZW/d/4jqu+uhuijdWcGARIqGgzuhMItarYAN168d66EacyadgIuLfMpHr9ggbv1NI7MWwMwKiEfg2OAOukIrxWDXAK0DN1Ge46Onq43yXBf+/iQ220gBf02T1vei5atOOf+Lj28S8f6dxPqfJJWKkdKhpRN6BsBuBZvNgaqBoUdkex9AV8GbDS83dTAYKCDT6+aFp9ey8NwNwpkxvkTsb2kWa39cL8Mil+TimZFJIprkmv5zWXXW+1n85DoqV1azy9EKmsoy30WsnveBk17DyrZLRO2hZ6h7pAHXojxys530pFKIqCxgd+Wx28gjS9QUn/varz0l4FgvTMuRU/KUIYM2HDaIJ1lWWY2vePJV2HijTDoBgxRxtlovHvprA44s0JzQE2/kUGst27ddTYbHTl+Hn/PnnEVr0zOoFrCLk7twzJ67kdIyWf9qsNcvelt30bL/WhA22rqiHDwco7UTOnoBERl2mJ53eTGqOrKVORSH7fEoXHZ2Ef94PMmF5+USDDbS3FTLjLm+sR6uk9i1exeNg8/guKIch01j4FgIOqysv+FGBSDhDAo12gvWQdBU1nTfzbLeOaIqt3JYTL7iMgVFEbUHV9C4+yUi2WGUMzQ53Y6lEEmD5Qe/x5bkdaLSNYcKbyFeu+skMVbNnqdsvOhjYk3wH+CxS/FGk9QWn8Gy4jmsrr32tBcvTFIBA6y5bh0bb4OHn2mgaIpcj27fV4czw0k8lqQyPw8LfpIpsDhkSWE1CWpKLrGqF8i60oN9fvHSYzegR/9OIAhPPN9PczsEw4Aul2ijF3VOV5RQUO4/D/9BAUWHprYwWVY7HV0B8nLgyIt1OF3bRNm08VFja/uhnaLuT1/C8t5SFFUh2KNBkwYeO5t2/58gJKCoiyf994NVkd5nXWHzkc3saCkSuBXmuGZSU7xM8RWVKss8U0Wj0Q85HsRz22FhHrg06eAC6o7/FPRp1LvOpsTmFRjpqXJ6yrzj0PPgiUKGTe73qirLSmazus4U7xCTKh/41Vh/6zqxO9TA7Ish6ofSRC2hTqg5fzexGPT2HsVIW14jXWrn4ov3UlJapQT7/GLvg2cBCZ7aM8j+I7K4fyKZjp8fajSftr6eYnjHu+2kUvHhah+qJlMaHQ7YtQM6X4YlZxcwu7KPwUCKguJ6FpyzDqttbLOXApGAWP/jm/nfskexlroJdyShJ4xREoaATonLhdNqo1eJElZ0EipynyxmpJOGlHThDAVUK/WF72VVyfvJSmSz9u7/o9EThdbdsNAhkx4iqfTAZUK0HKJKumtgUoo1GIVDR6HMCiVeiKaozzyX9dd82RTvKCa9gAPBgLj9/vX0FzcgDLjuzBMcfXkrbvf/0t3dRDSqD2coDQn5wgv34nFmceSpdYQG7ufg0UEOHDVIJGV98HhC3g6LWMDZF9ZTPBU0+/+STMaAdC5yWsBOJ2jN+RidGfTbY0yb008kEsMQsOTCveRNGdtytfsO7hPVW/4L7/IpJPpDJG0hijUHxXl5nEj2oSXBKSz0KTFiqgGqQqHVSYmWw5PhZvTBVFq8aroZt9wb3ljxCebEZ7L8b7+CXBcEn4X5uSORVgDJDOgrl8KNJSEah4EQtLRAmR2KvdTnn826d12H1+UxBTyKSTuFHsLr8Sr5mSWiz5DJ/MVFPqWtFeFwlKAoR7FYRsQrBHg8tUSDvfifuIx4QmfvgX76BsFpT/ebVkZu4wm4/qvbOOe8GuXQ4X3irnuXUFAYJxwCu0N+loUYSWMMRXoJdkfoSEFZZQ6q1kEibvDMA9WUFNWLygvWYXeOjSWu/skVaBflIUKdOPIsZMZstHWFaB7QqHddQkmkQLrUNcAG159opFkEac49QkVxNoWluTQle+gJGiRSYngPd03TL7C6NLZ98GZu+/2dNL4cBq8VzsyEaErm6Fti8tswkZKDCiOdG1QFEjol1nxTvK/CpBfwaIa2kiwWAAeGMWIhh0Qci8ChXbdRPmUaL7/wJPEE2NLd9hRlJA56wdn11Fyyipmzq5RDz20Xjz7/IFlZMgILRU7FhTZS8dIw4FCXwZ6nw2QUQtWAwOGQa3N7FrQdbUBTYc47xiiPuCCF1RUmI9tJuDtGZ7IUukNQkMmqhVdSNWXWSeL54sadYuGcc9jV287R7qM0Pf8SheXZZPucCE2hKxgbfvHJqM5tA7/mutr/4mvap9m8+080JJ6W4kwBSSH3daMJCEZku5XBsCxsptkhkGTl2Sv+jRc1+TktBDzUO9ow4MCBfWLPnjUsXnwOVuuI5R0SsJM/kZ+zkOMnniMQkuIdKnqnpqu7zF1Uz7WfXa/0dvjF8af+JF7e/jH6bEFsNvl82lD5nnQkliqgvw9am2T2WzIFKT2Orhvouuy3VZKVQdvRBoLNDaJw1hYKpi/Fnf/2bDFteuQ2UfTOApKRFNf0X8oveBE8FsjXwDbyLeTv8YsBMcDmo3eSrNrJrtCjYAcsoC9UabN3oBxz4Sx3k5uRQSqpM5iUDqvG8As0hr9Efda7WVg2D45uhxKXrHVkCGpnulkWOIc55WcyvbyCXc89Td1dGyCpsveaW/AVTO7qkv8up42AUUZ6XwEkEieGhWkYI5UnM13VqBGF3n45ixsqyzTkKjhjXj3vvWodPe1+8eydayG2i2dCguwSmZk0JF5geI2nAbEQfODKLUw7o5IH/74ZuGX4iwMgadexWjUCCR2e/iKtz5xD7vRlYtZlb22Tcf9gs9jpfIZIIM7P826kMn8mvzx0WA5WuqbV5hN/Z8fL28SO4ztpVB+RFtOe9kLbhsysAF0gisJE9DBWDDQ1Q/49IYbHo6H/XvbOez9si0BeBujy/5ZNmc/qd12j+NtbxNqN36Bx/9MwPY/6mcupKBxfW23jidNCwKoV0CAZBY8nC4ullkTiL/JvaREPeZITiRc4dlj+3poeHSXduXDarHo+kI7M2vy1aWLx7Gk8F/STUTBS2dLyCqs+1PHhXe/axpnT5XbRnj07hJJQpNNsyJdjU7FZHcQTYQZtLRToT9D29H2ceHKNqLx0C1PPq33ThezvbRYznn0PqlvDiDqpLK6EFFg0VU4VbBrEO2h44vvSw2xNC9aavpShKxp9ZWnH3mCqB8IR1PxMhNWCSAwl6kP1i58AuwEhXX5JpAxau9tZ9+v1ouGxrdAdhilecNtZMec8vBnm2ve1mHSx0K+kudUvnj++g5Qq83ZLSnxKQcEyFEXH4RhV81kdcjrpeNz6yfWk0/fPOl9GZjXt2S6qpjk42HMMf9rTHBiUU+NkUoZijj4cDobFC0O1phWZZJOeuoeiCoawDVvvsBYiy+NFU6Hp4Tp6929/U7cL/J3NYu3jX8XrtaPGnVjc7nS7E8i22GUhudYmaD8so6JAWt0MFXJVyNUgU4UMFV9eFrjVk4UM4IogUj2oVj3t1EIKPGHAGZrcSlIV0AUNRx6mYc8DMv45xwV2C1ve8Vlqqs8zxftPmPQWeDA4QGukkXIV/nvZXgB6e6XoHI6Rxw0VcE+kpBAtoxxQigIXrtyGb3qV8vRDjSK+by1N8RSHk73oBjQdT4vdIq3taAsM4HHXn3RNDhvoSQvJZJKULtfKwXCIwYEcSgvsDITixCyDJIQgOyObQKSfF/+ynBmhLaJo6ZtjiQf0AXZ4D9Ltj5BpzSWYJeTXedzg6LFmiO2BPgOyVdRS6cUTcYHWpWPpUFDVkcvo8PQxe3oJ5ClE9BiJZJK2aFj+TyyJnmxDtZZhJNPTHAPIFKDqMkwyoUuPdFKXLn6PnY3nfZjaC1ea4v0XTHoBqzZwZaV/SAvqwgtX8pe/rGHWrBHLO4Rikx0rNX3U74AZ86QFPfjAtThz8zmU7JQNwXvkY6zWkbXv6FurFRYtGImpbm31i/aWHeRn6cTiI+ePG9DXqVPolcYvKUB1BAkPZGG12Ekk4xx5qA67Z5vImf2fR25tfrERkalAq4E62ypTHxXY/MwfiL30LBRrMEXDpimkOlLQqXPnu35GZdGM4XEcPUCHeg9z1cPX4ZuVD9mAQ4FoeiCSAkMJQdI5UionCQSTYE1Ki6wLyLDLNyOWZOUFl47ZZ2YiMekFfLz9EK5sSMXBSFcrLS72KYpSLw4ebGD2bJm4P7SdpNlkRwcRZ9gEX/RBabk7u/ziBVsYSyQMCrS2yFpcQ95sYyiay5AprBYLXHbJNqZNHQnSiIQHIHU3up4gHh/a0oKCglqCPZCI/xkjJat/CE1wsCXC/KkWEsk4yRS88OflVLn2iuyKVw/8aH9pn7Ar0H/8ME23fwqXNYauRYdnrou/vY9eA37GPRBT2XvlFi47fAP9qSjV962EUBDLHJsstt6nk7BPhanFsMgNvgyqyl/9eauoIs/IFw/uepCGwV+jnA1KjooRF5AAEn1gyYe4VYo1KUBJQTgpp9JRHYI6Gy/4CCuXXSrjqU3+JZNewL97tg7fApjlrafIWzH8+2uuWccf/gDHjzeQlQVu90jklC0bEjJWH9IxCVvv2SRePrqDRFxuWSaSslWpokixCtJTZ9IWWIDmgTmzTraWj/xjM16PISO59BGvuG/aMhmJ2HUvmhYhpYNigCPboDeokeWS26QpHdqf2Ux2RdVJrzPQ6hed27fScff3sSoJIvYY3jwbqqagWLNQiABw4ieX0JjpJrUiE705wrGWLWRU2KH7GOghsme6EREDa2shTC2mO9c9XACsrvl3bLNli5qipa8qrprzLlQWVS8Uq1qvovpXF8IiO5Rb5KBEBSQCYMsb9ljjjMGADSJJ6ovfxaqr3k/VzLmmcN8Ak1bAwUhA/KRxPUWzZKKCO15ChmMkyikjw6t86lPr+fGPES++2MDUqTLc0TDA65Uxzu0RGIjBMz+vJh6DQEBWpUwmRtbMAtmqJzaqZamuQ0F+LR//yIaTrqmj3S8ig7fgyoG+fml9hwRsdc4hktiPJjKACHp6a6t0+vvwn4As5QFUNYBuQNv+BtSMEjHzXauVlv37ROt9m4nu/RE2q4qYInA4XbjRMJIOYgmIxoKEEqn0VbTTU1yC15bJslCEkP8+DnkHyFGTZE8vYGF4HhtqbqZi88fIKM2S69JRReMe7HmKRXlzhNea8apC82Z4lKrKeYiGPrY/+4hYvu9KmJqOhNFj0iEm0hZYBQIJ6qddxvpVN5rC/TeYcAJuH/SLnW1b0Wzp7RcDSMIVs+V+aVuvX+w4tpUBo5XmogbcLogNwnlnrXzV833kI+tobV1FQ0M12dlSVKoq2/TEk3J7KBaVtbGi0ZPXyzDiXMUYqZ2lqvCJazcwZcrJgRjPP7uVDDd09+rS+iJF6nZD5ewaZd9z+0UiqQ87wBQFCqYuY9AC/UfuxWkbWV8PHt/B/i2Ipi2fJzPPgnOKDbc9C10PkdChMxyndzDAsR7oCcoKNALZUvXwbIUs1cX8zhiNM1rIz3LjEm76nxtgben5+HLKlDvnfk58rOW3FFVk0x6ODb+GhsGn4SCsyF0qaorP/qeiqznrIoXfxQWetNc6IUAPQ8oBSRlPTSTFqqXvH+uP1YRlwiQzhBIB8Zs96zmkNUhvcQQSYen1VTVwpDN/hqKuUglZ7H2KXsunzt1AUfa/jmra/NtN4olH1hCMwWBspOSwkg7JHTr3Kw8YuX/mmbWs+dwGil4h3p2PNIr9z60iGtXpG5DW3qLJ9fPMOfW8633rlb/esUmIlhsQIoae/nxPXbiRlHsOB+5cTkkOw5ZZARwxhUzVhqpmEkkk6AsPcrxH0D4IzzfBBXX1FBbL6pnXflZ+wR3Yv098+OF38fzsBGChNCMboQlswUKORRSuCCb48MMvU/mJO/n6rj/w17MiGFYVIzHKq5f+yGwp+y9qKy79p+Pqb/eLtX/5Eo0zdkqrm3JB1AOhFPTobKu5jZolF5rW999kQljgJ/ZvFy+IBzliuwmRhFA3tO2BUBdoVnBkQVYu2N0yaMNIQbgHBtvgxhten3gBli1fSduBNUzzwe33yqmyqqUdSmq67bRyqhUGuXa+9potzK9eeop49+3eLp7eeRVZmdDWIX+XSkkRulww/yzppbZbIaGkSKTkElEo0Hl8B+d+cCWPBxXK8iCZEsMtdGMa2OKC3kgfL7amaO6BE93y9d+ydS9lFRV4vCPLhpd3bBeHDj7E7mlx1GwL04x8IiJBX5uNs8rLOBZr4U95Dt5bmkX/lp/wCaHxZ+8gWmUOhkU9OYPIENQ1/ZaNkV6xsqwGn6f4VcfYV+RTluVeIBpbtkO2JtfCugFxgy3nftcU73/IuBfwvc83ii39V5GRb8GICM5TNnLRopWUXjYikkcf2y4OvLwfxQARg3e/cyVlJW88jrik1KfY8+rFYLSBtR+BPfvhUBMcbZeZTLoYyTAaiuCy2eH8c+s5a9EKzjv31O2dp3Y2imceqYMUvPiS/EKwjlr7ujJqsdiyCAUDIjzQikWkiKe95aoKueXLECkYiCgyhtoQw1Nvh1Nw79MJ2rrkmj1hwFdu38Y5F45cRywYEKETTez97DkEC1Te/0k7aqGGI6jSFR/kO3sCHI0UcXdpkNwMO73xJP91QRlPbHoEEeumtnMGdw7GsSwpwrBqGPF0pYJ0tb41bXezpmUr9Vlni1UVl6YjsQRVRbMVf1+LGAgNsuzsC+HXKciRcc8kDGodi1g6e/FYf7wmPONawDuf3S7u7PsvPEU5RAcHqMvZwqWzTw1kuPD8GuXC82velOf86KfXseX30NbVQNUsKCuAq2dt4eZb63A4weaQTqp8K8zKh+Wf2EtJcQUez8lpgJ0dfrHn6a0c2beGeAKO+eX/2Z3y70OZUe+r20BOnk85+NI+cWzfzZxZJoNJtPQXRe/hHRzes4PeoDHshbZocnqtKRDtB48GCQVWfXPLSeIF2PfD9aS23UbCgHsWapCtYiQFkaOAx8JZx3X8ySBGbxxnrk2uGxTYv6yIMx8e4MqBVnhcp9FlRZ2Th2FTZUWNV9Rsbuh+nIb2x6TTK2Wwsex9YkfzszR2vAihJAQN2XsmIUMol009B1+uuVX0nzJuBRyMBsRu/UEKymYRCLTwySkPcs4Zb33pmYwMr/Kxz6znZ5sQ+480ML0cCnLhu+u20P7Y1WRlpOgNpPd9BcysPHlftOnoPvHsE5tpO96AokJPLxxrlnvENlva8gp5v3pBPTl5cqbQ2nQIu9UgGJGRYEY6wETpb8QWkWLuD0GGQ4pYUaA7IMtMpQz4yA+2sXCZHJ8Bv1+EBgfovfuPpLbdxolQmJ/7LGyfpcl1wMuCzFl5GAMpQqlM3m/p5qfPdTLtkum0WKNgJPnkgkw2uGcx56/7+Hj4KFPvDPOnd87g5Xn5sgcwyCmJkZ4SJ42RZmPJBGte/L2Mrgok5F5vnwP6dMhXoDnJ6suvM8X7JjBuBfzj+9ZzrOh3ZKTy+WDeTzhn+ttbN+rqa9bxu1/Bsy800NpRR5YH3NkwkEinFaZbrQAcfHG76OnYj67D80+tIZWCnj7ZFaJ3QHqwNW1k/awoMgBkwdKRCK3776ijshwGQ6Om6QKsLrlutlvlOVLGiPfa4wS7Bpd8ZQvBF/az54X9wgYcf2oHVv/DeG12DgwGeK5f0LrIDm4F4sBhKPdlg03w3MwIy4+5+WJ7L7c351BZ7uVQfy8AayszWb98Fou2H+A8rQP9IbglkICKTCj3ytI4ocRwRhEpIR0H8RTEUiNlc6waeDIh1A8ZCluWN4z1x2vSMC4F3NLuF/tdP6Ust4oqarlk+pufifOvyPB4les+v56bvo/Y/kQDeblQVCBrR1s0aUEF8KNvK2Ko1I5hQP8g9A1AMHTy+XRDFptQFDmVvvaz25g2XVrv9la/KMmXv08k5fTZSEeGteq1XHbjBnauLkdTpXUe8nhH4uDSwf+xq3BqVrqEQSDDRU6pRm5OKbtO7KMpIr9wDpcYYEtwyQkbs+/WuKc6ilJm4aBL4ewkzE0NcsbeTl4oELjdGuGo3DdetyQPllzAbQ+3UeMfZIZ6EY/9+Q9EZubRODULhroxOCwy0iSd/4sAIkkp8L4gBHuh1MXGM9dSe/bE7hM1nhiXAn7oxa1k5fmIxgZYVrHyPz/hf8Dl713FQ/c3MBiUltBqkXupLoe8TSRgMJiOxjKkwHQdWYly9InSM82LV9Sz9IJVzJo9MvV+6tGtuJ0Qisrp8dDS0mmHFdduIL/Ep1g0hJruWDJUXKCvF/L6LKCodOjQqxtUZAcodZdwpGMfvQlwqHKtTIYCGniSOrP88MNDHcwurWBfsZWuVg++3hN8skXhsy/aKVxQwDFbRK5X09d+XU0xV/bkUDdrKYsB5aGfcflxFy9nuPh2oRc8Nll6M70GJpoCS0p+y/SH5CdNU06Nozb5jxh3An7x8D5xV+saSvLKmc7VFI9xM7DZc6qUb63fJh595EG2PdAgs5RGTYVPOmBEuOltoKGL1zS47D31fPTTJ3d6ePSBRnHo8TU47OlStemaWzYrvOdTeykq9SltLX6hqul2uGkLnOUCp64S7NfI+PT1nPnOFZx55nQOfepigkmd5siIeC0CKWBV4cLF36Xqj7NpeO4h1h1ppHRGNoc6Q5T3OcjTB7j5uRN8UTeYuaSEdiM0XFEDIbgzx86dbRvgfAHnVPLN/YPMaAnzs0Q3dBo4hKD6a/ex+Zk/0fBCo9zrHYxBOA5lssr96nM/a1rfN5FxJ2DVCe58K3oyyTunXzXWlwPAeefXKFXViwTA9gcbhj3EMCLQoe6Fymjhpu+7nfC17+6l1Fdx0nmfeXK72PnXOqwWaOuWVtWiyU4OFm3kcTsf3IqmwkB4xPqGAmBpgoxPX88l9euIDg7w3LfX4tET+PubsalySaoIOOHUwIl0YMVgaU2NMmvxItH3d5XNxoN8fzp4Q7nM2NdKbizEe3b38I88B0qxQ/Y3io9Y4tE9e785wwtTM2SARsKQx98+DJH0nlYoJS/a0CHLKhMkTN5Uxp2Av/jn+ZQtmUJe6jwylKyxvpxhPB6v8pWvraekpETseWYHx15ulN5i0gEenCxiu0OGVl5x9UaWXbSSktKTZxLb7m8U2/9Uh9sBrd1yem3RpL9H02DhxRvxnVGlhIIBEehpxWmTs1MF6bxyR8F26Ze44hvSogf9TSKz3093yE9Mh65sec5blwBOHYuSROiweuHnFABvhldZ4XuH+H3z3RSXe7i+0uDLjjIu2NXMdQcGKY/YebE6gweq3ShOTeY260OJzkPeZ3GyAyslpNjjhswusiC9dbkaeDTqy68d67dx0jGuBPzoY9uFt9iFqhnMdi2jJGd89Q0CuOba1cqKFSvFtz/fyPQpsPNlsNvkoSgwf0k9l757lbSkBietdYd44dntYtfddXjd0NoFA0GwWWRjNcMi68QtvVCu/dv8TRx+vIHCLBmbrabDOovn1nP2Z9YNn/OZP22m3EjQn4Sj2bAhN11u5QQyMyongZqbYHvTdlFTIT36NUsuUtq+0Su8nixcXgs3VbjwRIrJ2d/N8kdCXNzu4IFAL8z2QIlzZA1riJFbnVEiTkdquTXoi4N/QF6cRwWXwqrFV4712zfpGFcCfnlgP85cDV2PcPW8t7aY239CUYlP+fqPTohf3bqWDy5sJNsDBWfWM23xKvJfI0/X//I+IQT8/gfVIKBnUPZVisSk5U1apYNsXnUt13x+AwVF8svr5v+uZkqWFG88BfkuyA+Cp7AEx6jgEWPbb0k54Uk3bPICRnp24LXAVAuiL4aiwP7kfmoYCXrZe9V9vHvzu+hckYUtU+NrczwsuUJj6e4wZz90gns6s3j4QB8/mJUDBXZ5eCzS2kbSFTWsChgKhISsrtE9CG1hiOtQYIFcCxuXfP01c4lN/n3GjYCbW/3iuc4dqDNtJCPBsb6cf0lRiU/56Bc2iO+tbiQ/C8oHG2g72EDZoo1i9Lo4ks7i2/PoGinCBLT3QG8gvSVE2nNtSA/0kvnLhsX79GPbhcsOoZicPqsKqDFQkiOhmABPPLJd5GfmEgE2qW2y1nKeCos1jEIL5FtR/xyTF6Sd/DqsKbjuYIJvFEXIXpRFpyvO09Uues9w4H9Hind8p4PqnhS37UsQsmjckOeBQgc4tZGptEAK2ojJb6RYQk61nSpMsYJVYeX8y8f6LZuUjBsBD4QHOGb8mUI1n3WLnh7ry3ldFJf6lB//TfD4ju3i+ScfZPeuBgqb1qCp6VBITRqkcAz6A9KDHIrIziGQXjcPJfRnwcoZcOGV6ayhF/eJn31zORmOkWVnmQumJuT/jM6naDuwn7Lwy0SSgDd94ikKTJcF4+r1z/E/ynpslpEQziEsKsywZfKL57v4mC6wzneTcqscBY46bdz1kzJQFX64rQ9Dh1vEIAwOUn7pz6i7Yw176x9g87N30nDwlzIpmnSImkeT/YKtsPfj/8CXZ4ZNvhWMGwGrNnBmedCN0ITzVp63rEapmr9I/DgOTz3YMLxOHapHbYgRo3TS/rACDquclV5cDpn2kXNuu3vzcP5vPAkLClRK4qArxnDb0lPGUEGmTQnklLZVUJ/xBdYtq+eH29aj2E79H4sCdk1Hi8S48ak+vqWDVulA8WokI4asVJkS/Pf5WfJ9ScWltT1yPSzUqL77XfIx6eQGBDLryKlCXFA/9RNUFFWM9Vs0aRk3Av7oxmpmXFJOmXUJHkvWWF/OG8bj9Sr1X1/PL6eUCCGg8fY1w9NeRQElvX+spEVstcB5K+q5cPkK+o/ux7V/DSkgGAyIX/1oPQd2yLznUAJ82ZBsN8guVOlLpdMM71lD3+JlImfmyLpSVeD2oGCXTUE8bbD2w88zI+1EUysQihM5vR7F7z5/PvMLoTOQpJAk33kkhe6+nm/Z/4jms6Or6f2oBNJRNZohwQLY0/1p8jQwoNZxEcuqLmD1Bz9nWt63kHEjYFeuArYI87KXUZI1/rzPr5ePfUpOgc89b5kwBHzts9XDe7eqBZYsr+ey965CVaDEJ7OYHji2XxgapFT42f+u59DOBpIpGIzApe+vZ9llq/j5x6uZlgVum8wNgJP7EoO07IWG4PKokJVb09u32x/fLtRC5LsdOfl/yjNVdCH9TUKAOxXl/edeyczOBVy183qUqXbUHAu6W5WRVSkFdDk1J2BIJ5Yj/a2kAt0p6Eix4Xs34yuauO/jRGHcCDhjigfVmkIkxvpK3hxmzZWW7687/3XFE0NAIAZPHYWecAOGgJ4AvPP99Xzqy3Kf19aBOJxlcNYUjZiiYwgYOH6I3JlVCCBpNWTnRCPdQgZ5BIIB8VD/gyhTAB0+N3/Eu3/f7ZtEltNO+2AXkaS8Di3919qaK5Tzz1givvD5Ksi00HimEyUbhEUgNOTcOyFkmmDEYEZ3iuoBnWkdCWZ1REzxvk2MCwE/+sR2YfdqaBaNVHisr+btJ5KCxw9CXzSdSmjATb/eS1l5xfBjrDFZgzqUq2PXZKjxsV/X4crZJs57z0qe23IDhQ6ZcivSdcIUoKm/iY1KAxabg9SxGCyS5+to8YuevTvINBIE4rIhgiGg8pJ68svk8z5931aWdw+S7ITyNjeKU+5De6wKxUEov/5X5E6dAQI21C1mfjxBpkWmOJq8PYyLoT54Yj+aV0coBtcsGb/7v28VoST0hsGXYyenYiVXfnEDxa+I3EqkIHtA4bEWweIiKZK4Dq1PPEjVJ9dxLBij2OkYWW9rcLzjEO9s/hDWMifv1N/DLRfLKpltzX7xw1Xl5DrhQEzuLw8tb884fwVOj1c58sI+ceD2NWRYZP31/MEwakAa3lQcyvfD/JtmkH2mnGlkDyQEThlV6VlZ/wZHwOTfZVz0RlLsoNmGAhJPPwwhQ46n5cOF5y87RbwAl/5sC6UpKEtM47mOdOF4FXqebGDvz9fTHIGobsGebgnTnQM3NNdhK3Ki6hrLIsvweeR5n/r7VnKc0B+DrrC8DSVgZf0WlqaLAjz+581kWmEwmU7zNUaOUD8EgNbNm4evz6KMxHQsuGLV63zlJv8p48ICqw6w2BwjzYROM6799GoFEJoCCz/w6jOQohmVPJsULBvowqG6eYIwM3Mhyw59TzaweDq0x0KUadDugk+/W6NgfjGaHuZj0U/xufNXK10tfvGDq8rx2GW+/bF+CCfkl0HtFzdy8ftqlVAgILb8YD299zdgU+XsYKh8j6bAgs9spC8OJ764BvcPGvBdd53Yes9WLGm/lm1hLfasrLEe0tOG8SFgG6iaitAn2Abwm0haxK9JcUUFOR+rp3/zrcy0KmR9YQsPrq9jZi6UZECWG5IOOKTBHRdCwfxiXBY3VyU+RP1Z67jn9k3iyNM7SBrS6rYFZdF6mwafu2kL1YuXAnDn/6yn+/4G4jo0x0csq5b2pC9610oSBvz0+jUEFGjZuhV7Om0xYUDZOcvILjMdWG8XYy7gQDAgOgKtqG6FeGSSuKDfAjxerzL7nSvE079qwGXxMv353dz08CCNf/gtLz27A2tLI0YZrL/EQfaZU3AIG3l7DlJ4RwO3xhoYjEEwAT0RCMSl4C6+up7670gvdyQQEL/65jrR93cp3pcDcmvXkhanTYNzauvJS0/vBwQiIGDPjWt4wgv5Nhl7fdFnTj8fxlgy5gJuam7i7wcbmF5cSip6+lrg18PZF9Uov40jsi0BbJsbyK9bxdWfWa20Na8Ue4/U8v966iioLEUVGvY9h5j9ZzjcKz3MfVG5f6wqcP2GLUw7sxJf2sv94o7t4vD2B+m9r4GoDkcD0kGmC7AKaYWX1tXz7i+MZD8NAgNAdzosGuCi728Z6yE67RhzASuKLM4uFIPvXvD4WF/OuOfG50/wuy+txfpEI+H3VjP/b3tFOAc+bf0sOXNnMRjoZ1Xio5x5DMLtDbit8EIM3nl1Pcs/uEpm/qXP1e9v4icfqRYI6EtATxz8EbCnPxWqAm4rLP9wPR/55smVRL62ey+/O7+aoB2yVCg8u5Yzliwd6+E57RhzAaOAYkHWUzL5lxT5fMp/3bxB/PCsRs6wwd0PVrNvoYPCokq6A+1cPfgx6petQ50PvzGg6a4G8lXovbuBe+5rICVkrn1cl/W1DKA7Bp0x+TubMhIIYihw6YfrueKL6065Dh3o9MrIybgBV35/g7n2HQPGXsBgFjp7gxT5fMo5d20R32xeRXBWERoqBUf2csnDcP3HV2FPgt3rVT73nfW0feo68cg9W+lra+XROxqwqyPFMxK63CYarufFSCmgmRfWMv/8ZXz4s6++pm09cohsu9z3/eTf9priHSPGhYCFAGV8bEmPe/x9fnF361a+p3wF9+xi9FiSAX8Pl/8e5jwDO+6tZsrV9WQUl4iKd6+kuMynXH3daoKBgKipXcXqFdWAdEwpyGmyECMBAU6LXPP+v5s2UPQaotz1yHZx/9o67CrkCFluy2RsGHsBC1mG1UA9XeM4/iX+Hr8YUAe4s2kzv+X/UK0adqub/pZWvmX9Ia4uCM9s5YlHGigwIPPXDWRbYO8ta3CoMuX4/L/sJVeBzQ/tZfuWzehFJQz5/BVknr8Kr2lxhwgHAmLPPx7EpijUTJ2P0vr8OPgQnb6M+dgLIeN/U0LjnsN/pPKsqv/8pJOERw5tF/uV/ewc2MFTtkfBCiQg3hvlY6k1XDVnFVVlVQoXQzAQEC1XraL58CH+eF0dWRawK7I8lVuFv62sxq7INa6qwIz/t3G4GN9QQb5/5oV4+LZNAuB4aysHft0AisLu43vwBU/NijJ5+xjz/sDNLX7x7XvWEpn/LPFoiD/VdJ2WdjgQC4imYBPYYIt/M39I3oaw6KhKBiRVAoNdGF0pvl28kctnrsSX/8/XnG1+v9h+91YswEs7d9C+rRGrIvPsbSo4FXlrS4c/arLu+3DARsoy0r8sbEA4XSk2mN5eCqVgSgjmRuDivXspqjLrXY0FYy5ggNsf3iS2u/+XZDLCnRe0nVYfhOZBv7i7bSttSiu/C92KardhGHHUhBMjphPvDRNrFuz44F6IQNUZb1worX6/CA4MDFtbgG8vr8auSvEOHSppAQNYR4psDFWLTQmIGPChTVtAwM66OmZiCngsGfMpNICRAIs7A1uGa6wv5S1nX/s+gQMOhw5xfduVKA4FRdEgoaJHkiT8cfQu+Ebl/0A3fK7uP49sKvH5FHy+k373+55Tv7gfe2S7OLZ/PypSxKPruE+fM4dzLxppMHd43z7x2FgPpsn4ELCIQzIRxzZJ3ZmPHNkuDhj7ETZY374GxSVr6ygWBSMAxmCS5DG4bekWZiyohBhUzXr7Ldr5F9Uo51/0+vssmyZ37BkfAk5ALDaAkjnWV/Lm0NzjF/3qAI3HN/NHowHFmm5MHwChg9EhSLXDJ/K/THGihMuXrsT3nom3jzp6Sm4yNowPAeuQiIVwKRljfSn/MT95epN4IrWDXY5GGWGWAH0AUr2Q6IKPZdZz1QWrYCpUFFfgHVWcfaKRbpNsingMGRcCnlU+h78ei5NlXcRvX9wkPjJ34mW0/Plgo7ihtQ5LHggrGIOQbIP60o2IrjdnLTveSJeyMxlDxoWALzy3RvnmXl04VC+qY6yv5o3RHPCLezq38oPwGix5oAch1Q53n78XSqDqzMnrnR1dVdZkbBgXAgaIdhu09x1iQdklY30pr4t9nftEY3t6jauCEYHkCfjtom1cdH7NpBXtEJ6sLM7auJGZc+YwxdxCGjPGjYATQQgHmzkYfJrWwctFyRg39n4tmnv84p7mrfxPbA2qC0QSUt1wdbCeK5esomrG6fFhLvL5lJWrV4/1ZZz2jBsB//a6vdzw7HwGKk4QZADw/aenfNNpDvjFir3lWPJkkfZkM9zg3sh7Fq006yCbjAnjRsAiBbFewUC0aZzUyjyZ5oBffO3QWumkisOVkXpqq1ZR5Ts9LK7J+GTcCDgrI4vpRi2J+D4aXq7j1wsOjvUlDdM86BeXvjADW6aLBbFazoks47qLJp9X2WTiMW4EXFbsUxZPWSYeGHgEd9H40UZzt1985fm1FJbNomvwAN+bvYEyrzldNhkfjKvJ6sySOQRaurEZhfz+2KZxsUPx9IldPKP/lWCgn83TnjbFazKuGFcCvvDsGiXUCsHBbpnnNg74f0/XISI2IuF+s/SPybhjXAkY4JL8enraOrin/xYODO4bUyvc3OcXtjwXIIi3B8Z6aExMTmHcCfiKmlVE2iERD3Jv2x/H9FrufnoriibQ4wkz5MhkXDLuBDyvskq5dupG4v06TyV/OmbXEQgGRGtLK3osimIxS96ajE/GnYABjDCEOwIoKSdP9mwfE9vX1NLELw80ADLaahwULjExOYVxKeDrPrRaGTwkCPf28mTgIYLJwNsvHxW0dHajEQU9AO9/pJrmkN+Ussm4YVwKGODG5VuIdMR5bPBHtESb3v4LUGTfYiMuDxGHVA989YW1/PTIJrGjfWxmBiYmoxkXRe1ejeZ2v/jGX9fSM+8eNBf8dVHkbd1X2nd4n7jsj9VYcmTFEJEAI5nuZZwHzkKweeB9OfV8sGQVc7PMkEqTt59xa4HLinzKkvxlRHuTKKrBE61vv8VL9abFm5QHQqYNppohfhDC++HOfQ38175qdnSbFtnk7WfcWuAhljQoouBsGzWlX+RTvnV4bG9PCZq8DynCVoK0wEnZ8AvS9ZMtoFhlUzbVDooNrHlgyVLYc5FhWmKTt41xa4GHWHfOFqKdCR4P3EpLpOlte17FJkU62gOtKqBpUrjKkIhtoNog2QOkVNMSm7ytjHsBnzVjKRX9tSRCKdYdWfi2Pa+iAlra8gppeS3aiLBVm1wPq3b5szVbQQ/Z2N7zIIHUGHjNTU5Lxr2Ay4p8yuKcZUTbDRRF5cmut8fCCZ3hZkEnWV4tbXntoFpHWWLNhs2SyZ+Pb+DWI+vHethMThPGvYABPlO3WunbJ4h2JXki8CDBt8PCpVv2DVtea9ry2kdZXhuoVgXVYsdhycdtycFjqeCJ5N/HeshMThMmhIABbqzZQrAJdvTexE8PvQ0WTgFVf8Wa1/YKy2sBxWLDpmXhtHgBSCYTiJjKjl5zLWzy1jNhBLx41lKm99QSahM8Er2J1shbGxGlGWnxvoblVawKqtWOw5KH25qLQJDQIyT1CN3dx3km8gSBsYggMzmtmDACLivxKd/75Ab6j0A8AA91b31rn1C8ird5lOVVLVasWiZOi+wHk9SjJIwouoiRSoT5a+cv8I9FBJnJacWEETBIh9a7M+oJHhH8sf3z3NPa+JZZOJEC1NeyvDbsljwyrHmAIKFHSRhhUkYYw4gjjBShzgFejhwe6yEzmeRMKAED3PCRdVxqqyfWLfhxa91b9jw//sgWaXHT+7zDgRtpy+uyZAEKCT1G0oiQMmIIIwGGjjAMUrEA32u7ZqyHy2SSM+EE7M3wKjWzVjDwIsT74abD68Rbka00o6KSZJ+0vidb3ty05YWEESFhhEgZEQwjhjBSCMMAA4y4ASEXPzs6Pmp7mUxOJpyAAS46u0b5+tIthI/Dtp4GfnzgLfBKG5Dql3dfaXkVVBJGlKQeRTdiGEYChI4QUrxCT9e5HugF21iPlslkZkIKGGDxzKXM6K4l7IftoQZaw2+uV7pqVpXytUs2orntqJbRllchbkRI6OG05Y0jRBKhG6CPiFekINkj+L+2NbzQN7a1vUwmLxNWwGXFPuX7n9jA4EsQ64SGQ2tpfZOT7S8/dyWpQBKr3YPz1SyviCNECmGIEcs7dCRBD8tQTGXcVN82mWxMWAGD9Eq/N6uewZfgQF8ju/t3vennTzRrOIxsFBQSRnSU5R215tXFiHBTUrxGIl0IIAgvDx4a66EymaRMaAEDfOlT67g8p55oB2xsevO90rdcdAd6xCBpxOQ+rxHDEAmE0NPilVb2lQIWCVDioMag4dhb5y03Ob2Z8AL2ZniVi6tXMPgSxHuh4cV1Iph487zSZxZUEhoYIK6HSelD+7xJhKGDIU5a84rkSAkeotL6Du0nm5i8FUyKj9ZF59YooeMQPgH/6GrAH2p6085dUVzB+x2fQrNoacs7slUkRlvf1KjKHXEQEUgFQXOO9eiYTGYmhYABdv7PCWYFagl3wXUvVNMSfHMcWl6PV3lH5QpCnZ1py2uMWN5XWt8EKFEgDMl+sE8BSzb8Yt7esR4ek0nKpBFwWbFPOWfqMgaPQHIAHmh782KlL1pao8RbFTCUk8TLK5xWShxETHqfLRmQuQTZTykx1qNjMlmZNA
CG3376	Predicted phosphodiesterase activity; predicted to be involved in sphingolipid/glycosphingolipid metabolic process.	metabolism (biosynthesis/ metabolism)	stringdb:7227.FBpp0300565	CG3376					3.24795		4.11727	0.548438			1.00127	4	CG3376				FBpp0300565	37884	37884	1	1.8	Clustered	-1.32143	37884	1.09703	0.224405	37884	FALSE	37884	D6W4U0	7227.FBpp0300565	Sphingomyelin phosphodiesterase; Converts sphingomyelin to ceramide.	label: attribute="display name" labelsize=12 labelAlignment=left outline=true outlineColor=white outlineTransparency=95 outlineWidth=10 background=false color=black dropShadow=false		stringdb	protein	MKPVSQSQAAYSSPHLVEPGVAKSTSPHIMTQQQPPWPSPISSSSSNPRGKCWLILVLMAVLPLVADVGALPFLFTHIKPQINWTQPEMESWVIEEQPRSIEPHLEPVLHPNRTHRALSSDSTDAEFLQRLVSIRHNQTASSRMLWYDVAGGDGLVYPPFVDKALKLLNLKQVAFEIENSVMSKVTCTACRAGAGMLQHQIQSGKTDAELIRMITDYCTNLNIQSARVCQGVAQLFGSELIYVLKRVNLSPDELCSFVIGDGCADVYNPYHEWEVIFPPVPKPPRLPDLPIPMEAAPFFKVLHISDTHYDPHYAEGSNADCNEPLCCRLSSGRPATPNAAAGKWGDYRKCDTPKRTVDHMLSHIAETHKDIDYILWTGDLPPHDVWNQTKEENLAIIKDTVKQMVEMFPGVPIFPALGNHESAPVNSFPPPYVNQVDISISWLYDELDIQWRRWLPQSVTHTVRRGAFYSVLVRPGFRIISLNMNYCNNKNWWLLLNSTDPATELQWFIYELQSAEFSNEKVHVIGHIPPGHSDCLKVWSRNFYKIISRYESTVTAQFYGHTHYDEFEMFYDPHDLNHPNGIAYIGPSVSPYYDLNPGYRIYYVDGDHDATTRLVIDHESWIMNLKEANLYGYPIWYKLYTARAAYNMKALRPSDWNNLLNELTNNQELFELYYKYYWKNSPARPTCDAECKKRLICDCRSGRSHDRKHFCAEVESKIDEESSKSWKSWFYKGLTNSAEDRTEEPAPTTDGYGPFDVVIVNVGG	Drosophila melanogaster	string:data:image/png;base64,iVBORw0KGgoAAAANSUhEUgAAAPAAAADwCAYAAAA+VemSAAAABGdBTUEAALGPC/xhBQAAAAFzUkdCAK7OHOkAAAAgY0hSTQAAeiYAAICEAAD6AAAAgOgAAHUwAADqYAAAOpgAABdwnLpRPAAAAAZiS0dEAP8A/wD/oL2nkwAAAAlwSFlzAAAOxAAADsQBlSsOGwAAgABJREFUeNrsnXd8VeX9x9/POXflJrnZZN+EvYPsHQjOOlCrRFGrHVarQm0trcHa9lfbSrR2glVbrXWCxIkblQAisiFh7+RmE7Juxp3nPL8/zs1AwMk2n9fr5iQ3Zz7nfM73+3ynkFLSjW504+yEcrpPoBvd6MbXRzeBu9GNsxjdBO5GN85idBO4G904i9FN4G504yxGN4G70Y2zGN0E7kY3zmJ0E7gb3TiL0U3gbnTjLEY3gbvRjbMY3QTuRjfOYnQTuBvdOIvRTeBudOMsRjeBu9GNsxjdBO5GN85idBO4G904i9FN4G504yxGN4G70Y2zGN0E7kY3zmJ0E7gb3TiL0U3gbnTjLEY3gbvRjbMY3QTuRjfOYnQTuBvdOIvRTeBudOMsRjeBu9GNsxjdBO5GN85idBO4G904i9FN4LMQOwsLuzvSdQPoJvApRYvLJT0u1zci30cFBXLvhdMomjtX+t3ubiJ/y9FN4FOItW++ye5f/pKvS+L1hYWy6PpckgR4H8lnz7x5VHRL4281RHd/4FOLl+fOlT3+8Q9G7tpFuNMpvux2+4uL5TPDz2OCIkkAZOgTBFJeXEzs2LFEfoX9dePcQLcEPsX4zty51N99N9VLlnyl7bYsXEgKkD58NBIQGDfPDNTckMuuOXNo+YbqeTfOPnRL4NOED++7T/YfOZL0a675QqlZ73LJFb17cUjqDBGgYnwEkvaNdcALTA7Ibin8LUK3BD5NcF5/Pctuv5365cu/8A1aumQJVgRpQuBD4kcSBDQEOoL2HbSd7ovqxilHN4FPE/plZYkBBQV8dPXVVL788nFJvK+gQDb97KdYkFiTU2lB0IrAg8TXhcgqgvEbi073ZXXjFKObwKcRY3NyRMK//82nP/4x7k8+OYrENYWFsnzm9aiASUosFgttgAdoQ+AFfEgCSGxz7sWemXm6L6kbpxim030C33ZMnTFDrI2Pl5veeQf1mmtkxvz5VN54A6pqQpc6NkVBlxIRGYlH03BLiRWwCoEFgRWwILFlZGByOM6I+e+hWpf0eBvpkZBJmO3MOKdzFd1GrDMErW63bCopYeH4caRLiFIUJBKfz0e1lMT96l5SFIX1+X/CDAaJEWiATcAl+0uIOs1upDVrC+WBg9vZd2Alje4CsobkMWhwKv37TCcqstvFdTLQTeCzCB8vWCA//tlszIAFw4Vki3Bw2cqPSczKOq0EefudAvm/53K58vL55EydTmqqU6xeXSi37VyKbsrnu5cXERWZidXSLZFPJLpV6LMIdRiuIsNwZSxT77iTqDNg7vuf/+by4x8u5rJLZ3QQdMKEHDF06EhZVTOTN5cOY/rFRSTEZp3uUz2n0G3EOotw1axZwm614wVaMEh85bx5wnYGzH3Dw6FPn/5HfR8Z6RD9+mSJnHFFrNpwKc2t3cEmJxLdBD7LYAUCGIEbkxYuPt2n0wGHA8zm4/8/ISETEbyZysNvne5TPafQTeCzDI67f4rFYkMBnP37f+P9nSgoCojP0QMiIxwiJeFCGhoq8Pq6s6hOFLoJfJbh/OtnIoFwYRixzhS43aBpn7/OmNE54kDpY7hbSk736Z4z6CbwGY5mt1vu31osGyuMuWNmVpa44i9/JdYeia3Leq1ut9xTXCzfLiiQD1qE3L5gwSmVcvfPLeKdpcO+cL26uga6xe+JQzeBz3A89vA8Hr5uGDsfmcO2ZwxS9rzsMlSgetEiALYUFsrn583jzyOGsWvTJib+Ig/1FJ+nrkNDPRwo+fz85LZWY91unBh0+4FPMprdblleUsKvrxiGJiExDK5wwvn/K8We+vnBDS88tkCu/Ods3AG4ZxgEdQhKY/nJLtAOQD0w6Jd5RKSmMmX6dFoaG9k+bhjXtJ36rKSXX10ge/eB4VmzjnvsP/5VyB/cUERq0un1W58r6PYDn2Q88fA8Vj2Xz7w3i9Ax8nh3vr6Q4ofnkPWrR+TxSFxT5pJla1diUSFGgYAOFgVUaSzH94O6NNB06BUNY2cZpNnf2Cjtp+la21rBVbaS3j2nS8cxIq9Wf1ooeznziIvOPE1neO6hW4U+SajYViz/+Zu5svbgfh5dVcrArCwxOCtLDMrKEn0yMzi0Zzled+Mxt20od8n/XpOJ2FlAtAXCTRDUVYQwoSoKJiGIskLPGOgdC9qa/I5t2yt1nA7c/L1Z4sCBAnz+Y1+Xq3w74WGp2Lrjo08YvvUEfu3RBXLzYyfW4FP+SaF88fvDKFqUz935j5CafqQ0qvIGKXW3snfJoqO2bSh3yY8fnEOS3Uy0RSHeBvE28GkqEgtgAWFGCBOKUFCFoOssKAj4TuN4Thi3mH0HFh71fWWVS+7cvZLxY6afxrM79/CtVaFb3G75VP48Sp/MJywSVv51tgxKiJyZR8/cmViio3GkH1u9balwSeluQiiCDvYIgaZLts+9Cq+/lb6jr2P2/Q9jO4aKbBLQGmhj77t/ZuBNP5GO0DrNFS65/ifDUaSJKFsEAS2IL+jHrwdpCUoidYkiFARKyOcqEULHowU79h0ZHU3E5TNO27jGxfRn/ZbrGT963hHf//zeDLIn5tEjoTup4UTiW0vg5x+ax45/52NTQJNgEWAW4F+Uz85F+ZjHziBqYrY0DRxM36k5HQ/dh/9eICOLVxLVWoXVasffVInUvKhhMQh7LCZbNAGPmwvu/zO21PSjHtbKMpfcunoljT5o8gcZ/eESHLfMoq2yTO76yy8xCz+KkJiEiaBqwqyaCWgBvFqQoDShyAACiSIEQggEKj5NUrG6UKZOyBGpTqdonpItKwsLZUqOcd4bVxZKFTgvO+ekkycpKZPY6F9RVVMokxON461dVyizJ+Zxy41zT/dtP+fwrSTw0n8tkDVP5xNjgmYNhDkWRdYDoIrQPHJdAY3rCtAkxL5aJK0ZmXz093kEl83HbPETmTQSxWxFqGZksBWpBbCYLcT1G8XQn7xOWEr6Mcmydd1a9q8tQBFG5FJlRQXlD86VjvV/R0diVXR06SMozOjSjEUxEzTZONAqSLI4UDQfQvoRuhdFBlDQaA5IPPu2w4QcwDj/6g+W0hIfJ/OvG0ZbEMLNcEVPZOrUPDIvm0nCwJNjBY6IcIgWd6psatpBcmIO731QIBe9nMvtP1hGRET33PdE41s3B3aXuaS2+mMyrGFkWEykW8Ae3QOJgkQBBAKBglE4zqaEKj+WllD0Sj6eYCsBXSfgawUhqPUrrDroRupBvI1VpPzk/uOSF+D5vFz8IXeQpsMnr+YTvvYRFCQqArOiYlYVLCKARXiwiDaswkdbEPzSRMAUQdAcg2aOI6jGERCRxNjslGwoZ8GCvRIMS3fpC/k8+r1hmFWDvH4NAhLYmM+e3w1j13MLZHPFyUksGD9uOmvXr2Th4gXyxcW5XPfdxYwfd/Kl/7cR3zoJ/Er2AFKsVnrY7GgSErQgZn8bQYwH36AvoZ+AsOLas5vH7sslxgKeIPh1ScDbSGVjC/Pf34gmoX9dHX4J7n/9i565M6UXiMrMJPIzmUIjrs9jw8J8LAqYFKj3Qa0nSGq41vHaUFBQFBMSiSqD6NKPxxegtVVHUW2YVAsmkwVVtaKawrGYNQI0sXZtNdOyI6WvsoJmB0RZwBwEvw5WFVoCYFVNWBSNtndns/Pt2bQFkOk/WkyPYWOJTP3m89OWFrd87a3H2LbjNdJTX+PZ/3RXyTyZ+FYFcqxZXig9P7kYKVUkKjoqmlAJUxQINBpzS0JEFqHay4qNT3XJDukhxgLp4ZBuFySGx7KmUrKtpJ6ghJ/EGvYsHSPNr0WHmO/lEZGSSsYV0zsMYu2BHb+5chhWFcwK9I+CyUkQpoIQ7RWfVSQKuhA0+zVibnuefY/ehE+3YFLMmE1WTCYLZpMVVTXR94o7edfdlxd/X0+edTZVfRvwaTptQeOl0xqEXlGQ7UxC11qQ0oOUGlooMCT68vn0u2nWNyLb2vWFcuOWpSz/OJ87frSYlrYfcsV3mrsJfBLxrSLwtscWyMP/+Hn7pYM5GkZMw4Sg7dN3UNBQpFGsVQkVbBXAx5rkgKLjMEOqHdLscKhZZV+Zho5B3JsdApC0y5t2f6wO+CRMKzlaEn2yvFAe2LmdbZ+sZERlASnhoWANAYoAUImf+W8cEy6gramRJXcOQ5cCkyIwKSomxYRZtWBSLZw387cknX8lg8et5N64AIlpc/EHPfiCHnxaEE9Qx2aCC4ZORve3oPkaDCLrLUgZQJMavX5TRNSArzc3LqsslstXLaR/z4sYM9pQl1eu+pdMS5f0yrirm8QnCd8aFbq+zCXrVq/s+DuImcwH/kXsqDHse2sJjWs+QGBGFTpC6iEy6+hSwyuD6BjzVr8OPh0qKjTiTMbv7aVdFQDZWXBdCkOWHi/0d+LUHDFxag4Vl0+X+zbMwPXPXPo4DPK2BCDlJwtxXm5UuHA3NspGv3EAsyKxKBKTomHWApgUL1UbV3K4eDW39bQzb/8NPD0wkUDAi8fnxh9ow6Z68GpBNAmqLQbFEonub0Xz1aNrzaC5v/bY7ncVyveWT2NQ5uIO8gL063M5u/f/H+kpVdJsTu4m8UnAt4bAJevWoq1/E6HYaTE56P3PZ+kTcg81SGRL0I8qFFRFRREmVEwoAoJ6gGjpwxUib0sAaitN9LZCUOoEpCQoJX4pMYv2mXNoHh3SboJfpOVI2PDjXK5+fDHPzcnFE4D8iiMltk9CdZuhcpsVsKrtRNYxK0Fa9r9LvN3GZJtGRWMi7+7/NVf3n0eYzU4gGMDra6WxrYGWhlJMlnAstmhMVgdmmwMZ9OJtrUU/xmm2uN2yvLQEuwJJGZlYuliSG9wuWV61lq37cjGZoVevI/OTk5KcYukHyVLTxjNu9EppDzu9PmBXRZVcW7SD3KeXgLcVAn7mz7yMlRuKKXAdhh5OiubMBLOdrF5JZ8UL51tD4PVzbqaXzUyP6++m19XXkjG0U1VsltAa8KAKBZOioggFk1BRFAWvLuirwBYJugTVrxCvh2E1QVBqBPUgQanTpuuEK53S1/DRGkQOfA5/K10uueCXcwjXofzuXKaE5tE7/rVA6oBj0GCcU3NEUEKzH8JM4Bfg1Qy/dfs82h20kmKJQFc9ZPMuTx4azqTEMSRGrsRksmIxxdAaCBDAhOZ1E/S3YjKHYwmLwmQOo86ezXuFNdi3bpToARAmIloP0Fy6mRWL8ukTDVddl0fahItk2rgc0dDkkis3zKHVU0BbK7Q0H/v6vnv1vbz/gaCy+k369LzrtN3/BU8vlCuLdtE7JYGi399pzHukTtaQQWL6+ZPk/U1uQDDsngchuSfL7pohc4b3O+NJ/K2ZA78zKF6azDYG/fM50qYc7dJ4KUPIqgCYhUBVBCahoAoFr4R0U5CFUidFgRxpR6hWNBRDrdZ1NKnT6vOSZjYh0EIquB4yikkOaZLB9/2TAXcebSS6xSFkuAKpKkyyGSVzJEfOoTUJcffPZ4cCH/xzNqronCcrod/7xIQzPiWSmkNhqI0BFvtvpXdkNNPS/oCOCTUjh2qPRlTzPg4zkFYRh4LGLcpUZMBDtq+W74xOIjw2DPQgBU8upLrHMBLi0hi48cd4NbisF6SngTsBDo+CYADq64zrGDZgPhdkH98IVrjyd3JA/5EkJ04/paRwN7fIeY8/w/7yGh751R04U79YlS9c9alcunoT+fvclD5wG86kuDOWyN8aCby3zUuvCNMxyQtQFoBWHcxCYtIlZqFjEgJTqE5MjA5jpcCmBJGaRBcqulAxKwoaJg7qJnqoNhSpG0YwGSKy1KjTgtiOcdSNywtlomrMoSUGUVHa3VkGFGmEXrZJmHzZdJb81SCwOWTsUhXD6l3b2orHF6Roi48LxodxsSzmhvdv5ZKeEQQDLQz62UMcWLGXD1aWsktE8mGLB0djGU9HvQPeGsIDB5l62UvEDcwS21cVyjr1dRoO7+et5PvpnfojIqqewu2HyvHQFgVBP3TNxThvyOfHODtTr2HtuuuZNDFSxseeOp/wvMefZcSgftwx8+ovRV6AnEnjxchhQyR/f4w5f32K7ImT5KwrJ5yRJP5WEPhQmUsOnnIFI//40HHXifx+Hq5/52MSBmHMAkxILEISrqhcLARxqkCXASQBdCmQUkFHRUfBoYCUOh4UFKGiCHMoNETiVHVM6pFDva+4WL5/7QUkmgzjmAS8UmCTneQVyI46UzV/nM3Aydm8sEeK1csL5ZqPlrJ2YT5W1fAnNwegNeAjvM2HFnADVWh6DXvNV/Fe2DBe/EMxlwRqCT+8h6v9K5gdVoU13I5FsWIKB6EBAoreKpCbHv0BKeEm4rRteJpriIjuQa9ssAyEZh2aDoPfHzrHkBZw6PnHcPxwrrQcJ9qqd+8s0dD4qKypKSTaMVKaTCc3Kqt4+0457JcPsez+O8mZMOYrH8sRGSnm/eZXuMor5ZwH/0FFZYWceeEEsvqknlFE/lZEYm1/cwlJ4yYSk358I0rO9TMJSMNY1KYbIZZuHRo0OOiXRJmMwWqXymYBZjTMBLDgo2+YlRYp8AS8eAI+vFoQr67jkwK/MCE/U/Ft/0sLSTObiVJMRCsKJgQeKdEwJKrhTxahF4UgRe0ILWHC1Bzx41/O5XevFnH9g4tx++GQB8pawKrAtjKN9ywXIGjlBmUSl+aOZd3dw/hx31ImuR/GGthAc9th3C2HaGlppM3nwy9N7HvnJaoW/o64yESiwqKJsoXh9rYROzJA3EAj37epoZO8YEwle1YLvBvzaSsv+dz7MGpkjti48TFa2z5/vROBhe8uZ/FdN34t8naFMy1FPHLfTxmRFsWw3yygcPPeM2rOec5L4Ga3W1JTRcS0Cz53vX5ZWWLKA/Pl+7+ZbfTfFSCksXQHdDw6WBXj3rVTSQrDdSQUO4eFlZqWQ1iE0SlQDc2hVWFI5HpdJz10rGWPPip9L/6HSGu4MYfWNXyBAEHFjF96OubOQsgOddoS2xtF7SyUE+lwiEFZWQzKyuLSayTbt+2Wv7j77zguyOS1+H4MK9+JLjWWJW5k0tiL8AJb/T5qPRKbKYjdFMSqerD6W7GYrERazFg2vUCENQrdZscfFonP7wG/QJbouBPA0xo6+GcoEdUagapIDs4bxfBn/McdY7e7TPp8YRw+vJcox8kp8G7MeZ8lNSGWGZddeEKkpTMtVTjTUlkWFS6XLl/F4aZWOWPqeWeEJD7nJXBFSQnli54gc8oXz7umXDGd3H8vxq0b82GvBK9uqLf7/Z1z1XYTk4KO1eHEE96D2rBaKgISt6bTrGu06EFaNT+tmp+2oJcDywtpLnPJ5jKXtH6yEpseIAyJXVUJN1tJtNnpYY/Aj4UAFvyYCUgTAakSkArSZkdRjn27CjeUyRc/bWFT7wsh4OHOzYvIWPk+IFjzaD5NJSWUlZTw0Uv5NPih3gsNPmjy6TT7fTT7WmjxuZGaGzVQhxpswqZChD2SoKJSn6rT3NTlgJ+pGiCFFalEYDKFf+74Hix9m9S0CHbs+unXupeb9xbKJasXyHc2LpA7q49de2veo0+Sv3Ij0y/IPuHPUk72RDHzwrHk/vc1CrdXnhGS+JyXwBbArtV9qXWTnU6R7HTynWslFS6X/PDNJdRVVLDmX/ls8UKkChmhETMLI9mhIioBC/sYbM8kwQ6f7jlgzKGRhpotNExA27ICatfNoPLu65AIbO3xXiFjmFWYEFoAD6phXSb0kYY1u+VQJf5ggLDQuRbvrpYvfbSHBZvrOa+lhl4HP+W2nc8ggzBcgTeVGeTdm8h1M4tYmTOM79ZJccns+XLZv2bjF+DRjKivcLPEpmpouoYzPhWrqhPUmtECLbRE2vAqKqrQMJu7cFZ2LpMarTiq/QQUiSUs6bhju2fvK7K8fB61tUF83pu/8F60+dyyprEEocAn2xdyoCEfiw3MFlADcGA/FJYge8blMSR+JukxWcJVUSX3H2qi9PE/fmmD1VdF1pBBYtmPL5HTniuk6CeXyKzM02uhPucJbMKYF35VpDqd4pa7ZtHsdstLrp+JAJYvWkjZ8/kkmw3fbosdGj3byYy0YNXd7Gs1VG0RIrcaWpoE9FDh4N3XES5ESIBJJBpSaujSILNbC8OjBVCECKnewkhsECCkjga4KuvkkpUH+b/3D2BqcvHy90dSdOevsLTtJahCA/CRL5tn/WkUzRxFj8x49NvzqFxeKIMSvEHD6KWHsqECOlhUIx5aKBasYXZMQT+HTQ1sTKqEQ0FMqh9CU4qOdKcQiXXMBHQzih5ADU8+5li6ypbLPft+ipSCkpIWbpw587jjXtPgkmt2LqGqqoJN+/JRVYhOECQ6FSxhxrRCUUCECslXtOZT3pxPWsnj8umny8geMfikkbcdOZPHC54ulJwBSvQ5T2CrAKlGfe3t2+eaAAOzsng7I1Wat6ykbfdSgj43SaY20L1I3cGlA3vzXlgiu3fvNKSoNKSoEIZhLF6V9DNLoLMMTijoEh2NKm8zugQFgSoEKkbJHEUo+HVJ3t3/4+n4/qCa2fiHa3npoz3cvNRN25VP8IuNi9B2lfLH5qGAh5uz/DQd2M8Bk2CXLYXyq6ZxyZOLCc6az7bVK6neWNAR1RXQIdYGBKshEEtzuI0PelTicAD+NtA9HaGhoUIgpJSnkVgRiSogoOooMkBry9GazqFDxbJo63X4fLBjeyvp/WejRMDK7QXy/R252OxgMoPZCs110FgDWz4yxswSBr+/exnjR+aIyhqX3Ox6kxL/n7FHgaaXdnaCMEGt8gcGTx3LrO/+8dTQymQx3iKnGec8gVcvfolBf3ryhO1v1KXTeXX1SlR3E9GWUECPNCioawFG9klnw86dWES71dogsl9AVRD6mADR6R5ShERKgUmxM+mx/7Hmjhk0aBKTwMiXEqAiaNT8VDZVYu81FXdYDGOeOEiCaiU2KgG5fzd/1nvS4g4jbCgIZ3+e1aw8e18lJLwLUmfyiF/R8OAr/OCvt3P+5dMpWjeDZ+7LJcwEplCUGXozdaqfFQ6dyCgwmQAtgJCBIyRwZKWNsD1BWpUWTCYLJtWEqlgJBDxHjVfRrkXsamjDG9BpiWvjoJpP7XajCF90AqgmUFTjE++EqB4QmxrD3rUN3HTxYsaPNGwXKYlOkZJ4F8s3JssdDb8jLIaOsFUAXa+kz6Bd7KkrlP3iToGfuefQbgKfCrS9+DBxuRtP2P5+MyWDtDBICutMH5RIQxUO+umd6uChGy9j0apVCL2ZRq/OvkPGnLlIg3QTJKt0zHNNwiBxz2feJH5Kjnjpx0i/bFe9JebQ0gTcVl7A28nnQe9sAlLSqkvMdeXUFLwJYgyok4lvUKjc2QK4QXqIrZmC2RLOlp67uOi757Fi6VIGDB/BpLFjuXS3FM8+tkBuW72Sw2UFvJOq44nwEBPXpVGZ5gfZ7vSF4A6B2BWgUa0LZUSZMalmdLuFmtgw4qqKpVBAMcHbHy3k0+351FcZktVsg5svn49JArEVlLX+ldhkG0K4DS4IQxKHRzUwamgeU9IvPmr8p478rrBuiJFram4kJtGLpBFCLxaffyf765eSHjlShp2kPsTu5lY577X1zOgRTbQ5cDIO8ZVwThN44/JC2eemXxGZkXlC9rdueaEUGBFTneQNfaSO1APouoaimLiip4Ogv40Gn87QeDjvP0W8tWghK/6Vz1S7YQxTQ6p16t8WEx+ykl/4n8W8fWsuLdKQ3CoG2c1AaVA3QqCCfqQpDK8E4YgnYdx4ateGgSyjrFIxRGXIo1zvPgR4iWyz0jY1nSAODt12OfY/zmfoXbO4+Y5ZouLy6fJPfy4gPAFi7IahqANSQ4byqSaPXkwwCVZszkURGjZTkLpJAWxRCnqEoDnKz+6NwzBZDLIGoiF5oKF62x3wo8sXc+lUI7uqucUtq+pm8synl5M2IBxFrQod0OBdeetDLCuDy3rOO+o+jB+VIzzr/yl3ue/CFhGqKyglUkKZ+yE+3AtXDD56uxOBeS9+SH5bAqXfG4wzPuK0z4LPWQK3ut3SXfgh4UnJWE9Q/9w9O7ajYxBXl13U55AKLTU/AW8bZouN1qBO+JRfYItPZdol00lMd4qBWVnwoPFgvfzoAhkErr/ryPjhPmPGEnPxDBreLeiwRItQdFaTDo+Vf8IdPfojrRH4pULAHEbC1IkEtE9p3KBi2N3hyGhqSXNbHfMefg+zKYvb1AX8bPAgAFpa3XLJ0seIS4eoaDgqNF43wkpiombQO3MsW1rXcvAiIAKkLlHNOhExGmEOhbhYBUXVURRDJQ4Lh6gE6Dkok7aDoxkxdGzHbiMjHCIyIou6gibpa0mkz+hURAeJjfMoa36Yt/cpclrmvYR1idyqPuySy3bOQNNt9BwiO9aXOuhScrA1HzixBC7eVykXFdexPyyT0mv64IwPP+3khXOYwA0lJTQWPMHg9zedsH1KQtbbkPQ9UgJL0H3UVe4lddZfyEh/gAhnJvbjvDyuvevYgf/JTqf40Z8fkT9/u6DDiq3QqXK763dzg2sNL0aloltNeKUkAoXocVn45WbaNsZxpKM2RGJpnHEguJ5H9ZHk7LURqF4gV/krqHXnEx1z5HUiYf++IeT0OERs5EFGnfd3lm9dwsK3Z9N0CJrrwRYBPUokrWEQlQblWT+jOaofKAqKHiCr7zJiY19BUkLygNFsb15CUtysI66352AFd8NeXNvTSR9sRQgfMiRNkXCg7kEGx1xHZlxn4Me2qiUE/HC4wktkLETFdyFw6LOtrFAOST8xc+HCnbXyno9K2V9ZyrafXXrGkBfOYQIXXjOJS15dRUL6ictBPYLAIckblGY8GqTf/BfKAnDB7d+sLA1AvNMpHtpRKj96cwkCKF6xkvJ3ClCBqtZSrtnxd3ShsKjvBfiiU/FLsIaFETlpFIpcQ8vmeDqlr97ldw3wgb6CZ/86hAHTlpA06kMio4xr8UjwBaAtHAJm2NMSgyX5EMGBxbxVdz41pRCdCmFRoHjvZtalP+CaDxoZbLNi8jbRmwYCAT/+gE5UjIXXP7mWA803Y7faaDKH0aaYyMvYLGdO7A3Aqs1PYHI0kpAGPm8Z7lqIiDFOt52QUodXtg3jF1OMF1Jzs1u2BCpoqgWLDUp3QJ/hRn9iXTNanOoalFRuZ0h6ztcaf1dNg2wKmHhpXSkvlLq5yRnOX8dEkjPm+jOGuO04Jwm8e0Wh7D/zLhwnaO7bjg6lNERgs2Im8uJfMOTqmSQNyRInst12itMpvneXIa0qrpgu3fffD0De+GEIIHfPIi5pPMAd/S+jIXEgSREOTELBMXowKQN97HnxUJez1vmszrBkXyP9Z/ZFt39IgwYet6CiXBITB8kWKHUDUmAxe7BFgFAlaYOhqfkm1hVfwkpfIkUvbGLTPVdA0Edd9WFqqn9BSZwXn9eDI6EHQ1NMtLXEgohEmnqAGklNTTxjHnTij3cyPrYnyT0KQAaYNvAGKvaDLRTM1S5NpQ6tXaLASstK2Lwrv9OKr0BzA1htIQIHjU8JH9PovVJG29K/NOkKt1XK3Q2S1aWH+aCyngXZGeRmxZCZGI0j8syRul1xzuUD7ysulutvuowx85+l95cIn/wqeOZfC+Syh2cTa4FhE2fgGJPNd+/45hL366Da5ZLFby7BOXgwA6bmiAVPviKx9eCT5ftYbkpF8QvqPt6NrwTAA7IFaMFovBIwluoMvjfvciJNghiLJM7SqT5vKRpPauzVMOr3xKZC8bZfsHj7GAY72siM2sHEyf/HhLjFjE+dIZqaXHL5igy214HZEK6U7LCRmSWwhvs6DEzGRzIhcTFj02aI5958Wr6zrwjh6EXBgZ7I8GimRNVwXtoGdKkigx4Swv+G1OD27FI8zSam/uiHXJj9PtE9wF1nFNaIjINwh5Gf3P5RCKPPkBhmX1BxxP0pLqmXKCZUVUVKSdYLm4g0mxlm1picFE6yTYP6Embdcu0ZSdjP4pyTwNtffgmh+U84ecF4uNuTCwZZYej009fnJ8npFEl3dc4nb7x0NOUr3+QTHzhsKpo1DMfkvtQeXAkiiiNn7DrINgRBMi0qdpPEZg1dn5Ts3T+a1NirmXvPT7jzqeXsrLqc9w5kcv3QdThTPiAm/hMAPjmcy6CIUrl23Rx0HSISTGiWIEKBnkO8tDQqmG16pzocWq50XcfYtBkk92nl/MxHQUC/HhPAksZHH6azoCgdLSEDzWrnsuSxSMVM1bv7qC1rxUEF+4rh4u+B+7CxT58HtAAE/OD3QjX3Um/uT+nBcERhuRSKQBEgNY1Z610oQR+ZnkaCdZVs+dWNxsb+FjLTEnFERggYddru61fFOUXgQ2UuGVG6n5z31p+U/fcdNJg1KpzfA2z7XuXgj1cTfckdMuLCKzFFOrCnnfqaTy1ut2yqKGHtQz/iFd+1vGvuRWzAj021YIl00P/nM1Brqtjx4nI6CCylodZiIyZCoT2wU0jJlq0TeWZFHHLTL4Wrxi3frZ3F0GAV90z8PnHOBhCBDimNgOd2Z9LDY0hDfw8rNqtmRFFZoaFa0tYkMFtlhzqs6yA1ybvbF0jdAyLM0ADTe60CKekTLZkSqvahBWHdmmvRI3uyPjyT8/uO4o3hv8dmtrJlkxUpFMxWiQjo6L4gvmAAu/TRw+JD0QIcLGngjZqXmNqrF1GaAG8T+q9uOc49SjzVt+6E4Jwi8P63lpA0YfJxm5J9U0ycmiNW2JER7aMmNfxFK6ne8BGBqETU8yZKAaRePJ2IU0TmDx+fR2Dz31l8eCYvh4djE348wQA2qWEVKm3BIMkZTgZdcx47XllNuwS2mPow80cH6JobuHffMJ5Zlcji33wfV41bzllUxLCwYrJHLqapugFPYyK2qHLj0kPvgjYTHA5CoAVEDz+qqb0gPqQPgOJVOmn9jfmprncu2xrAcxhkH2Mc21Vsbyu0NBlCUQtC/94vEwzAtpJcZl53AWOiqvnTf/6ErkRiCTOhCI225gCa34vm9xET1Uhy6n7AMGhlDozk+5euIjX63Gwofs4QuLy4WB5e8FvGb68/qTcq3mLEDxOKvpK6hslio3X/GrzbXsejeXE9PRu/faAUbdWkWJoRBGnToO+jRcQPOTEPUluzW378n4ewNx0kYdaHvPzbdyHoIRC00+Y3E2GxYbWoeHQNty9AwqAR9Dab2b/oA1DS8DOBhKSC0N4Eowct4lCZi2V/GUvv/oPo+5cVDPGt5fqb/oQQEBkNFXsrSQwP1b9uF+a6pCnVTERFgJb6APaenZenhyqKtLmNdbWQkUkPgoiBm66aJfLfmy2jEjqlsxYMzW1bDJXY1wYBH6z3p4PJwtWXTxdXX25MXVavK5R7D27HkQRNVbCjZCUlVQXGvjRjn80NXkord5MafXLyj083zhkC73l5IQP/8MRJP45fD7mQkIbk0HWESSCEgpQQbk4kzB5HZEIGvgYTweZ9BPUggfZMnhOElf95iNbN/6Pn7QuZ99/3wN8CqgXd4sNnsuIN+jGbzViEidZgkIhAkClZbiY6bDz73xyQh4FGACYOf57XXj9A/ttruOO2HzBn4VbucUqcPVU85lD5AgExiZLmOgV7lNbh4jHmtgG8CVC7A+KHqyCCHeGNyb3gkMuI/deCRiCZFoC2SOM6xiUvZv3hXISA8t2GxbmlwSBuMDSvvffHi3nvzR1G1kMXTBiTIyaM6XQVVVZPlz97sCDklw9J+uYAn+zPZcKgc8tY247TH419AlBX5pKm0gMkjB77zXf2BUi8Mo9guzULDa/Pg7vNQ01zG7qIRpUaJrMNIQSq2Uq72etEDXRbs1u+85f7pLn+IOc/9Cmm6B4UFFd0GGJkwEsg4KXV7yMQ8GMTGgFNI7r+ACUrwtn8ybUgD4Fsof6wzsUT3yMpdgL5721i8f/9nBHz19PH7mXerOkiwZHQEVWlqOCIh4ObNPxtEPCAP/TxtYI9Zga/v7uU6oPBDuIFvMb/3IeNWOj6Sqh1QfUB6J0+GIA+CWOp3zaD9e/Bxg/hqgnzuXrifH53xzJWLJZi9etSXHnZDIEayh/8HKQkOcXf7yslM2mG4erToaURhKJ+iZE9O3FOSODSd94kevxkok7S3Lcrhl8zk3Xv5hNtNuKf95UfBF0jnMNG0K85BimN2GERiqPqLFL3zfHOv/JRtv6bCQ9vIjrFKR5a8I7k0KWQ/CEEfRD0oGs2PE1+6vdL7FadoPTy8Zo2JDb8WiWgk5pSz+XTZjKob45Y8J/nJdFJ/HmTn9v6hJN37XAAWg+DiLEA7WVyJOkDwNdiJOJIvVMl7pGYTVycU0xJXSzXNeSimIzv927qVIO9LQbhpQ7jhxtegrQUp7hrxiOyqel+pA5DBh9niiE73pqfi5Qkp7jnR4/IO35bgNTAFgWKop3sx+K04awncFlxsaz6+91ctjN4SowUfYZmibqHlsnAqqXsXfJnfFozESZA7ZrUEHpgFCXUrKy919E3Q0OlS0Y37WP0w5uISnEKl6tc5v/5BcABVTEgohFYEULBK6vwUkK9SAJpxrjV3tCeJN/7Xhbnnz+Z4m075ez/vk3PCddwSe84HpjZSaBeyYNZ6wtitsiOGGmr3ZCilrDQnDakEmuhUMwByWOpKp/P+trZlO2CunK4YFQeSQmphj/3R0f7zdNSnCItxfm51543pCe7q+rIykzmi5CS5BT/+n2pzJ8/h0ZZgDM67yQ+EacXZz2B17y8GL+acEqPOXZqjnh22VJZ79GID+UOyK4/2iWwaE9HMPBNOFxf4ZKfzp/DpJ8+QlSKoWksWfJBaK8ayGbAiyQSSThgByKOe9T8V/aCvRas0SAE140ZxpwrMo9YZ/K4HPHO65pMyOz04wa8xjzV7zHms36vIV2DIf6lpTrF91JnMWJXtmSysZ0zPRNH5DdLKJl5/gSGvbYeOX7Il1o/NdkpRgzJlusOfsqEQTd8k0Of0TjrCdz04jy++9rmU3a8FrdbPvfwPEpfyifRSofBBDqTGqSuG0YuYdR+MdqsfDMjyvxb+jLu0ns6yGugvQ15e3hJR/5S50d2LRPfcZZgbiT/1Q3Q+3wYcx3zrut7FMFqa12y4lMwWY0QR12D2jJoqDTIG/CBpxkuGpXHTZcdKVkHf80uh8dDdEQYM5Q2Fny8U86aPPBL7fsHN8wSZYvulpp2bhqw4BwgsEPVT2lpovKSElY/k0+yrZO8nbk/oWpX0ihl6fO2gu4HFHR09r22kLghX8+dkRjhZ+h3PltL6jNkPR6JgSNJ7IAEH7TZwZHB4suO1mBqD7lkQcEcpg2CLVuhNsqQvGXbDCnc5obf3rWYPr37k5GeedLH3ZmaIrKTwuXK0hqmD06XztgvzsVdvb5Qjh56H3H2k39+pwtnPYFN4tT65zvTB4/sYdTeGkVHobqhjOjrfk6bL4DsN5jRJyCssz4cyn27SSGLliqXbGlqoqKilk6ywpHkDVltPyOB1UQ7YrCbIOFgF6CYyH2pCnlhv451ampc8onHMxjQH+x2OD8alq0DG3D1Vca1Dx++jF69Tl2LFIBZN18nKv73ulxbcghnbMTnrtvS6pa1pqVkmC/Cbju5XSBOJ856AuvyxFh3vwo6qnF08e0KUxL1GuQ8+j7NOjiHZgnnNznIZ3D4Mvj3plzK9fmypWklJUXbyP/zIBDRHCF9RVfp2w4BWEFWETcmlWZFI+ixQmQyIEE1U7iuQuaMSRU1NS75v//NYcAAQUSENKbzAqaN6Uyh1OGUk7cdM8cPZdhra1hmN8ucAcfPNCqvKqGqYTlXDp93zpIXzgECu/XT4+PTQ+QN6BBxWR4ZORfRP9t4qGNP8LEWLl8gA1bYuAg2vzkbRQV79BCOmP+KdvXZWEbYTICZFq8XMIPcCoodb/lgbL3a8Jms6GGxRvEqqbF0Yz0jByXIZ/7Xj8wMHUekYkwFlNCFKsavYWEzGD3mkdMy5gBZ/XuL+Wmb5dJ9VYzMTJIOm/kIgrZ63fJQQwmLVl/CoMwfnrbzPFU46wncqFtDFZtOHbqqzMlX5THl53OxnaCyPZ9FWYVL7qhaSVZaHrflz6Tq4G7e+TCXQHgdWk4rnyx3YCTqh9xEMoCRLjgQaAVxGGQTCC/IOgKHKlCTHahqG3aTlRZhJDPkb2lmdObLnDfMhiSAlIFQCVk9VGPLwOgxjxAVdXobdU+fOp6M+S8zMyuTLGcPtuwplNVN20HA4foKth54CGfEvVw+5lcn7Jj/K1wgVTuoVhAqCBOgQJ/YwYxKOD3aCJwD+cBVW4vlru9NIWdLwykZxJ3FxfKBS4fR0w4Dr8/jew+cXBVt6EVCDjofFvy0lIQwp1i1vkB+uDoXOLJTQn3tMHYWX8lHHySAsAIeDEI3g2zFyAP2g0jjlu+kUjKklRZ9GBvdsUbEhR4Ezc/Sa65FSh8SP1IGQ0XtDMPcqNFF9OhxepMCWtrcsrKmhMrDu3lnfS4BHwztlYfDlorfAxnJg5k49psRqrLJJTcfXMuTW3JRzGCygWpRsDkkQpVGZJrS4WRACCs/67OOFHsmESe56+JncdZL4DYJTf62U3pMi4AkKwyzfPN9fREUM1TuhI2Hl5DcPFh++GluR2eE9gYJmgbhkUWMmlDE9yMuYumegTy3oydHVeKQOtCILO9Jz+m30eZ/nR3b4/G0tzlQTBSV3sWwjEdDKYftOcIacfF5REVlnvTrbWgrk3sOvUVc+ED6JEw9ggxrNhXKNZuWsmF3PqMG5BGlz+OlJpUfnncDQzNOTNvP/76/QG6pXsn6La/hqTMizR74wWIGDOnPuzsXssvyFxRTAMUUmrUIEMLHP0uHcV7kr7k1848nfYy64qwncO+sLFEy+y9yx//NlX3vmYv5JKmyXRFlhjFRID/Ip0QVMm1WHqZvGKhwLPz7uQVSVaGtCd764KfE+UPabJcjhWJGyHbej231awTCNzBj6DLGj85mwd4x7PikK4l1IMizO5O5qjINnwq9rCb2+yReqYMCrsY+DO9pNwq9S2NOHRt3D6PHnBxNwxdslg2eUupa97Lt0G+M0rwyQIv/BtKiR8hgAMorS/jNX4cxLiuP8SMu4me3dp5Ly2PPyayXVyN/MeMLj1VR75JuXyNSg/1Vu3mieCbhPXSEKjulqQpqT4ish7A4+P1ly5gcCvscmJzFk2+kytL4j2mxryXQtTsEgqLWB1lY5ZBX9rgDuxp5SiTxWU9ggEGXT+fjiwaQfM1MYoae3LQxFeht7/y77aMnqbGHk3r3r0/4sS49fzpPvDIbocDBnRA5WWA5IDuygwRGksFFExdz3oCLOTRsBoqAvUsXog94mdtXN3L3qgmhvYUqcSjxLH66L//4sB9r3EGGOyXxqkq51EEz0v+EYkPohvk5NvYnZGWd+FDEJm+5PFD/Pm3+Smpa30TTAwgEUgiEVKhueYb3Nuq4dkpWrs/nDz8rIi0lk8jPNBCfe9PV8PJSCndXyJz+x5fCFQ0umf/eHDYWv4zfDbouMdlUfvfDl3hy283E9bMTDNZ3SNW0yRBoBctn+rXdeuUsUVE3XT5UfB3hKdG0BYvpUFUkrG34J5oe4KbUE/88HAvnBIGT051i1EtrZOHMqXznvSIZlvblC5l9HViVI4M3PKuWUIGQkRdcjmPwiZsjpqU4hWo2groOl0rWNktGnq8Q5tWxNBvzsCumLmPoAENCRAzO4kD9Vnn4IjNh79RzxU2vcNWt8cyZ8yQFb5SBiCQ+ajwJ8YexxaWSoUXQ5GkjwmxDQaD7m7lm9D+R0uiBGB39PUaM/MMJuR7X3mJpiVVpFiXsrX8UXQ8gZRBdDyBQUISChoKQClIYyz0V/2HioMX89AfHl/6OyAhx0YA0uXT9ZkY646UjzCoAtpcVSxGqyfvWtoWsqPgrTS4/7gpQLTD/9mVkjzHGLSt+rLz9jf4k9E/FFFsBhBrURcOTh6bhZrG8MHlGxzmkxjnFvUNfko/t+CXEbqVrr6tgsIpP636LuTlKXjfg5NdLOycIDJCQmcnwF5ez9v5fMuaPD8uTWd7mqG6HEto+fZfDbz1G8u+elT0mnRir5OZthbJvGuytCDVIa4DNy3V69IJePW2Y7V4CIW3gja0LZGySg1c/vhfrevj59wuJSM4kIdIhHnnkNlmwZD6xUROBenZsf5Lw2BhMtRAMeKg67OLJ6cWIYCVCGI9EbOx0Bg3++dc+98JXF0gB+DWoaoXoPu9gDVoQViNG3MifNgJPhFBAKgg6ySuFQmqmlYkjv3gsLbGtrN72JP9as5XkiEip2OA112zA8JIJFSIyILIXJGTBjzIXkz2sc78f7VqCPdrLoS2StClxYDaatLWvsPhQLhcmH2nsTY13ijuH/ln+fudHmCMbOwr3tS/3+FdS3TZdJtlPrsX+rLdCfxa1ZS655tdz6Nu7N31+PhfTSZgTf/j4Aml/fjZ2FSzmeCzRvZAmC611LjyeSoIyyMAniojKyMT8NefGrW1uWfDWPHYezOdQHewspeOJ8redh9+TgS0igp4jF2IOg6Bfp3oPXBg5gzvufYT4VOPBKS5ukAsX7eCZ51qpamjgJzdtZ/zEv3HXK39BBe6/uIwRfV5HUcNQhBmhqERHX8zQYb/+Uuft2lssAapcu1m52DCwNbSAEpdJQv8khl81ECl1dBlE14Nomj/0ewBdDy1lEKkH0Nq/lwE8Ph91bR4uHfQ+YJBwSfFCVtbno1pBsYApDLzVCi3lUL1Ox9dkTCluyM7DOTCV7aykOuoNTLYAItTeol1FHhOVx/edc9G98MzOh1jf+CAIaCwLJ34QqGGtR1znqPD7udH5SyLMR97PeYvmyv1pj2AJ10LF/UPBLkGFX/TbTP+4k2u1P2ckcDsS0p1izJ8ekW+fn4kEBv7uxPfIGXLZdD55cja9wzmyzEboVgUlrP3RMMIvzSMmJVX2/c70r1zwbvGb89h5wOji1yPWCBg5WAOepimUFvWi/lAkiAgOl96ClCnoWgy6Fs55I5NZ9LoHwW4JGj/P2w7CTECrASwgNYoOeAmY7Og2B0Mz/4im2wAFVIiN+g79B/70C8+v8NUFEmD127PRJRycAoHLjdBvqcHQ5CRG9BlEe/U7IZUOyStC0rbr3+2SFyE4UOtlT2UTu0obePnjYSgqRKSphKeANdZQgdsTvcIzdNRIMDlM1K4P8vzdRWSkGdlPz65R5OJ9b5A5YBIt5o877pEANrY+hCiDqcxkdVU+thiD3GHRbbTU2HF0DaOTsN79R6a2zaB/1JE2lllXzOU/q2GPxbhXsoPAJ/yxOybOOQncjsoyl9z51hJiairodc1Mooee2DdhTZlLrvrtHJL2f0B0dDqmMAeephraPI20Bvw0+FtpCmhEhCUx6b4FpE+/5ksdv7XNLV9aMo/t+4zi5VYrpPU0qjwmx+axYY2N383dAcIBWEBEgLCDCANpAVkNIjn0/65hlRIIcu/steyvs1LdHMOtl64mMa4IISz4/TYamq7j5lv+dMzz9LS4ZW1lCUvmD0PH6OAQCEJ1ChyaCIopBWcgAd9uE4pZoS3Jwz77Nu4ckEucJbxTCmsBND3QKYFlpySua27lf58W4zkEDbtlh/o7xRHBPx9YxzsfPMtqy79wJeuYwls6JSogiMVT4uDVKw8KgJ01xfI3n2QjRRPeRuiVlU2LZR2dOdEGgm5QNTCH0bG/QzsF0RkSU1iXXlESrktZzEVpM445PjNeFDLK2aXMkAZ5w4roH98tgb8WUtKdIuWOWax7pUCuvH4YEx9bJuOyT1zETGK6U4x74BEpGxsJV8CkKOhSoklJUIJfQumrC/G8k8/WP1xL+vQv96KsrC5h6578jobaPfuDLQySovOYNHQuH7/5CrCHjrjndktNaD6JkolxWz+bjWRYofdXt/Ly5hZ++7MVJMTsRUrDmd3ovpmrv3vvMc9px4ZCuX/zUip3PISqGg+nIgwj2q6pMDU2i8xgAokJDpTBFhRhwuPRefVjwZY4FxekDeQoKSw6575VW5uobnCzPbyRljKJ5gNHpqEmX56exyCTYOkz1+Mwb2OIX2H1TpXelzmRFleXs6wnoreNVQf/K3vV+nijsgxrlOHHtURAdWUR9mQritXbUa8LCdbwNEwSJOUdBI5KlUhdQQvoR1TifbEkl4vSjn0fv5e+mJfqcjHbQ5U3g50uvpOJc1YCd8Xa5YWybdlSxBsPMfbtEsJOQcnX0tcLpHfbZvyTL2Tol8xGqj7kkvMezTD+EDB4uCAmDhIc9zI1y7DECus1EhEJhIGwgYg0ljIMMINor77R3hat/dAaILjxp8+wO6IQ+psJBgX+ej9BN5gcYI6C584vIjMuE9UHtZUlvPuv4dgsAiEkmi4JBCGoS5rDYigZLonpH8/kcCeqYkFRzKiqFUWYUBQzQii8uGoTffrFM7pHpiGFQ9K2am8tvsOTiQkYqYyP+R7A21KL1IwwRcUEFznz+PUVR1qg3yp+Wf7nwK24y4P0GGnGFNHY8T8j9sTK9MM/56X6fOwJobBHAd5G8LdGEtWnuUMhaa+saVLAemS9PKqKFCJT9CP6NCHhhYvlce/l0+8vkB96Z3dUKXlgahEDU7ol8DfG2Kk5onXESLlEh/X3zyF9QrbsedvJM/GvWl4olb/MYsBjHxD7FcrIfrJuCXrorR2XoBAdq5AcO4fRfed2WcsMqKFJYHstnxBRj0hoODqJv9ddBxB91lO3BqIdYE43o9mDBJt0WrYb89fv7hnGjRPzcKpg+uAvxESq6LokqBkagaJIIkel0uqw0hRTzwRTlOEOkipCKui6hlAEUqoIIRjv7MVT295gzPk/AAQ12wdwwZRrcbb5SRmbSXikQ3yyr1Ca1htN0NvVZsUEV4+aedQYPb5rBhYHOJzQUhaOo29oKEKXqeOjxqlg1QWqVXYkZ4UnQcPqZsJTDcnebmySoWZ11q5dWYHWah1bVOirdgLr8OnBQjm+57FfyBdkTeelF2djc4TmwN0S+MSjpswlP7pvDkN69ybdCPw4oURucbvllr/NIz4llQE//vIviY9WFshX388FCfFJZkZPMnr3XDHS27GPBQuekbPnfATYQtI3HAgHrMZHmOkgeFciCxtD560gtvd7HPjffkwRYLJDWBqE9xUEg9CwU+KvhWAzaK2QeCX8oM1MSqUR9KDbzcgEK2HjYmjwQ7kpQHXAz3ciMkMS12pIYMWColhQFQtCMeFt1Xnlw61YMgeQN+wR0lKP1H627iuW96wejjlCN6Rl6N10bfp8bhl65PiVVbnkvQdHoWm1IKB+F4Q7bdhiO+e17VLVHFSx2LQOqzMC/M1Qf0DgyJRHSlbdGDFHDzoIvPstiOnVqQrrmjF1EB7jO0sEhEXD+LQ8Luo3E4clmmSHU/zhP3PlR658bho5n1uv6vYDn3AkpjtFzoOPyKr1a1l1wzDGP7pMxp/AuXFDaQnNb/6dIa/t/krbvfxubsfcLLOvilAE/Xo82/H/slqXXLVrI53kVOmQxLJrIv9nKnAIM/3v20DUpP9Q+4FEtYMaZnwCbmjdKbGnQtJwaNgFTfuMB7V+JWy8WCe1UkUZbENNsSKiLRxu8vOBt5H4WDvZYQlIGUQijCL3UqBLFWQQIVV2bjjE1ZPmkzItyGOlfzRaNH0GpihBRGIPdKW6M5xRAcV29LrvrV+CSKlDDUm2hGFQvspL4thQ7QLokKyKqnWoz+3DYXFAw36JvYfxd7uxSeqg2ENSM0TsQBu0He5CYCOvg39eW2QkaAlD1T9Yt5tfLhzGgMwZZCVmy0AjRKXCJeNOTd+sbx2BwYjcSk53osUuk+/ePo1JDy6WCaPGEnECytK+d2M2Sd/9OdFfYV+L31ggtWA7ec30SIW06Ifpl9Jp8Vy7fjMvPdkGSgbIRtqNUkKqCGFFCAugokkfACYlhmBwC+k3VWKOe56m1dBaDGYHqDZDWIdSgWktA20vRA8Kw5EWxOuKQao+dssmVlxoYUqkkXPdIP3878BhZg5MIc1sB6kb6jPCeInoUH7Aw4Be0xGHxnLXlcaLMSUONr1fIJtG3U9qxJFlDm59ZhjJE0BtVxZCeRUNbTWUtu2U5a17eLfmAXyBRsplPQo6ipkOd1DSSIGvCUy2UCBFaK6qW40VdHFk6ZTUIeBtMJJEpNZJzKAbbFZD0nobwO+Ghlaj6mYoUYurR+QxpN+RGtvg3llcPkbyxHMLpMcLaRmp3Da5lLSkU5Ny+a0kcDtGT80R0S8Vya0FC0laUsCQPzzyjSK4Ni4vlBlX30H2PV8+driqxiW371mJFnI/9OovEOj0TDjyDf7AwduIGzeWug1DQCRiqMwqYEZBRRFBdBkEvQlkC0F9H4g2Di+/mECNCYv9f5gijXxWxWQEPIguU2eTHVpKPAhhxh5v1L0yBaDCo7Fa8SOUAKUNAXr5I4iRAolmxC5LDVCoP9TG9g0t3HLxqzgTM4nsc2TAQ96Exbx5cCGD4o70o4bFG2TqLCRiEG9H87toh3bi8TehChMipFsroblq+86DHonnENgTjlSJpR+CYYbPWHaxJBMO3oPGOOhB0APGUlWgphH8reAuh+aqLv/X4Mbz87jnB3M5Hm7/3ulpM/utJjBA36ws0Tcri+funysrv5PBlIVFMjIj8ytnF+0qLpYFP5zGjU8v+0rJ/Vt3rMVVYfTzSUpXiI6VxIb/AkeY8SJpaXbLJf+aR/RwhRee/yNRegJL3tzD7LlVhg8YDSGCQNDI320vYys1QOKpdhHdNwp7umGkUiyG9G2fa4rP2LukDNBy6BDo4GuA5t1+9gT8BFthWLyNq660A3qIuIJqVxuW1pkMTL+AW35+/KlI75j+zN88k3tHHRlYY4mVCIvoIG57ooY1TkFVzKjChCLMKMKE95AgIrOLWhwibLDNkJhdVWLpkQgvRDo7v9d1cJdBW62xueY3ttUCkDEYGkogzguP311Enz5nRzO0bz2B23H1r+ZSmzuTJTOGMeb6PKJyLpIpX2FuvHLxQi758+Iv7TJqx4uv56LrRh+gfkMECJ1e8Z3W14byErbv/Av6GAtCAWdasph1VzLZk0vlwkV7ePjRNqNkrdSR6BjuIo2O9EHpoc06iVj7P1DtIIOhZHRxNHmBI9RNKY31dT+cl2jl0hwrUuoIIWis87N3aws3X1xIeurRWUKfRUZSJlPNv2T1oUI5oUeOeK/mSSmEQqC5i/TtAkVVUBQVRTEZH2EiKdNOk68O1UKHvUBqBnmF6DQ0SQ0iwqF5j/GyskQYklQLQPVG43j+FuO6NC8kDzKOGZ0OAzQbjTsWQp+zoxlaN4FDiHA4RERWFtalpXLzW0sIzLqY837/gozrNwBbesZx84xb3W75/MPzqD+wn4G33/GVjllZ7ZJ+v1Fjuf9QQUq6JDX6HyQ4jLd/faVLbl/4R/Skq4iL3Me+5t0MwXiwsrIyRFZWBps3/lCWlZ/H3vKokP7YhcBSB6wE/TGMH3gH7pYXiAmaWddWh9bKMckrP0NeCag94OA4H/vcKkkNErv/LgalXciPfvrlX1a1soQIm8JvV11A396ZMtWeiEmxEhuWCcJFh88lRExv0MOhSjf1nsP4dTeJCTYi46zs2wBxQ0JGKwktFeBrNCzMegA0n7F84OZlTBmbI55YtEBucq1kR0MBDXth1oXzkUEY2HcwU4+RdFK6r1huf3sYcOJDcE8Gugn8GbRHcO2bmC03FCwk7I930ffaO7DF95Bx37mC8NAcua7MJTe/vYSKigqKnsnnN6tLSfyKRrDClUvweYxGYJoGCElGnDH3PVThkmsen0v8wGzumDKdu6uv4aGSXK7qf6Tbb+R5TzOg73kMqZnIslUTOdzcgEFgg4mqmorXtYdtG69h0EiJM7yAtEgzb2wKRyjga2k0dtSVvHqngcc+DtQYQIXVZi+P9t5MWnImERFfbprwVsVjUgJrGh9COAVJu3twsMpFSq84dKnSq18i+3wuwzDVfg5ATXMxB2u2EZYoadwtSe4xBiFMRJtjObytnohU4wVTvQHQIegJRUD54aFbFzMlVFbn9utnibLK6bLRfT9IGDrw81VjTQeP73Q9fV8d3zo/8NfBhuWFUu7eTv361VR/WoBHCxIYOYP0idkkDxrM2Klfzw317IsL5KLXZhMMws//KBAILhmsGfms7xfI+n2bmHyXEYk0+fV0KWKauSj6Du4eOBfhhxeen8e+3flYLNCrJ0RHw4sf3s+rC9tAthFuTcEvJvLQE/9l9VonKw5fyozvXoUtyk21bmLnFhiSEUa0Dh9trDc8UhoMSzFjSjKzTeiY4r2Gt0rFSFifJD/3Wg8dLpYtNsGqLdeyLw4keqjZmx5Sv81Uu/xUqYfpmeTE4Y1hn/sAMvoQegAQVoIeBc1rxntYUrO+mRFZw7nukjtxV/m5ftSdYsWnhXLnQaOInfTDyh17mTzhAu688opvPG8t3VcsN7x6Htf8Su+eA58rGDU1RzA1h8pLp8ueDXlIICI6mlTnN3MV6BoEg4ZxRQJ94hcBsHFVoTz48q8Y94s3Otad0/fv/L1hNu815cNOuNY6k7Wf5pPhFPTqCZGJAj1a4ZofLgJG8Mn716KqNiobDwE6V333FfQlsdRUPIBu+zmHvNC/F/RMa6S3YibTajXsX7qgrUFnly0Ucah9JsDrONi64zFZFqNwoPof1NkVZLxKe1FpIQRSGpNuKTWSnTb8e+PYvfsAQ4eMI97ejyZfDK2tzTTX1NFSAu4Dbr6fBEMn5ZE+eCZDU7MEqcaxpozPEVPG53QcW/twrdTjU07IvV61dBGBNvs339EpwhlJYFd5i2xs9LLwtRr+8a4Xj9ShbRdFL1xC1pCE0/ZmTEl3CtJPTLn27TuL5YuvzkbXYcatgBRE2fvT2uyWzVs+YMxt/yUt1F/I5aqQgf1JNO28mYiscpYpz/HRnnwuOG8A93/4a9gMf/v+CvA4qCxNYee68dS01IJsY8K4BiIcdQhLKVOv+DW//fuLJDXNZ1KvWThSgvikZKf00SfdAggKF3o5EAueSL9B2GCos2J7zfgQ9jcXSwE8W3EtQlhQTGZolki7GdARIeIiBRKjdK1AMSQyQTL7RdBLiWPbChf1jS3UldYR1QImN/QRYJUQnQLxwXyitRHA5xiVIqLB5/nG96Ss3iUDh/7BJd//9KQ8PycDZxyBFzyxSq5cJygo9tLhpAw0ghIR6sB3ajsRnkzoOvQeBHE9RMf8s6GyhO3l82kZlMLuNdvlheNmiSVLPmD23H2gOumV3R/7gMG0eu38bZuJ8EoLJtnKz28dj1mJxKQoeLTyjmMMGlFPfPIK3tznYLcPbp3yHu9suRlfItTuE6QMNqZQ7+h+hElQGQdNDlCbQQkDaTJioIUCqCpvVTwqAdY0/REhTCjCSmddaiNLwGjlJjqWIENSuN34pNFc66VskxuBmdQKSK6FMAxVXdeNwvmfFoE9DKTMJX3osad6ropKudJVzSMXDP9a9+CxTxZIoozI1E8OrWTq+XcT3SPzdD8aXxpnDIHd7mY57y8ryH9TpyMotr3prjUJXPNBDj7dp3niEOogX1MOrz0jGTPsXvrY4OGnhnFevzya6kEehp8sEfLg7hzQ0kGr5cBHFlhmwUgdjAMRxMgLthLQvQRkqOK4NIjzzg6dT9/wMSW9ge87FSJ7PUd5RRK79rxAeu/r+bDVqAUfcIOvVBJoBHNo6AllK0pAV6CHLljTODdUdsc4Tnsgh0RDCFMHURECIdulsIIEWg/7qd3vQW44hDUIg2wgAuBuAZ9iGJC0LkkGuoQ9peBMhu0fzZX9Js7F/Jk+R41tPl5pC7I49vONasVlxVLYYG/jbu4tysWcRkfHCdkMNBvrTUyaj81+9vRSOmMIXFLqJv+1JlCsRpCpkMZHMbM4L5Xcu6MxnqpzB7oGfQeD3w8bt+WzcXs+0U1w9Y9nkhYK2RsxNFu+uPB9lr67o4vjVgkFcYjPfNrR+fv4NMnkUWai7YIDO3XaWiT+urep0cfi1n6AXv8UgUYIHDKCPNQI0D2gW47sQKCooCQYLwXDGBXqwii0kGqsIdpbvQgQsr3CpKBiWyuNlV6yvB5+dNUnRGQboZO6fiRpAX57zzBs1k4SHyiHDz6Fy8357FwJWRd9xr2jqkjTsR/j5TsK5S7bdgD+vn82SphxPea049+T1e6VXNY6XaaHn97uE18WZwyBd++tBd2HUbHc1BEuJLRm+veJBFNk6Gk6dxDXA0r3wYRReYwekEqftMG4P/g34RHRHesEAyp/+vNqELEc3UK06+cYRJY6bV4H9sZfYPGkMqAHzPyJEfLX/6a35fVpF/P4qqdQwoz3ppSge0FTQxFbSmc+rc2ncOgArBvWjwT7bnraVNqDRaTUkWjoBI26WkDtQS8SyZDau0lR4La7v1yo4VUz58v2ZPviTSsp3VvA/jJYsR4mj8hny3vIQVPmYgkLSUnVTHxELVubjNpce1t387vq6zp92aHSVmoUXUuJHhfrfQU0+u8nPfxEtqY7eThjGDHz9zuMpwc9FGmvAybyrs0i0xlmBPCe8j6EJw+KCmYrjB+Rx49unEtEhEO8+O8FcvCgScR0aeJdvOVljBTBrgT9DHE7WwQceRBhosmUwGH/VH4887yOfxauq5OuoIXvXjiKIX0WM/v5XGRoeKUWIrEn9B61gCksjFG9A+gJgkN12yg+JBEDUomXh4lERQoNiU5FcTON5RoAv73kHQCGXvLVQhKvv7mT6FMumC7dTffz3psL2bc5n/om8AfzeWUXuONTJUClp5mEtLe58WDI8NSFoB0ZSuewp/SMIbDWtj8kBqzGUxMq9ZKSKGhsrGP+PSPJGnq0WlO8tU6CIDrahDP97Jm7DOyfJRY9IVm7oVC2B0X0GjCYlm1L8be6pabAio/msX/PuyAG0UnWLjl3HWQ+Mo3QooTht1RDRhurd7Sweksxv351l8QajZQ6eWPteBZdKACiHWPllGUzWFlbgGhPKgoYOcFCBYvNwiDhJ1ADIIkzK0w2q6wo2IN5YCS2FCsBtRyQkAYyLRSGnWSc4taaYokZvrdjGCjw5rBSvkg9LfO4ZGOgESIBBzTmwqrLBKs6rvFhaBQdfZrV9moaHUQVnNOs7YIzhsAEm0EJGBXGFCMUMC6yD9MvSWTJktdBOTqZtPDjOjntp1tBwIxhKo88MEyeTSQGGDuqMwhkXHaOeP7J8+XAC2eybNNCWpryWbNuCh3Nuo+QwIKjewELwETPlBh229eBxYaR3R6OrNsJepC8S3oz97brOo7vTHWKyUOy5YqlBUZacWgaq/uMqCZ7ieTABi1UrE3ryPjpoUHE1mYe/NsqCNnUOiBg+r+GEdY79K4xgynO+P63u+cwLipbtl+O7HLq7QrEp20rKQoUGAQVXXbKkX1lOmh6LL5+Doc/j94zbHlkRGSe7sfiS+OMicQSzjslwmxkmis2kAHCo0bRsulqI0Gl3+9l0Ss/JmtoigAoeL1SXvfA3o6sGAM6eVdGMvee83A4LGcVkdvxp8tVGdkPIvvrxMfDm+9ks31HMquLozCszfZQJUoj/xckPRyp1DbXI/USkG2YLQOIHGinXq0OTQQ1ZmSlkz26L7N+kC0A/F63dNeVsLVwGELAU5/Ah25j+IUJrk+DSamQFA5CCPwBQVOzQm09+MPmcN6Yixgz/vMj0FbsL5R3rJtmmDXMoDoMb2CHTzn0/pGffRe1zwiAI+OhurysQszuaLLe/stn/m43hnX9P8Ds+PkADIwczJTEHOFudctHPs3n/H4XMsV5+tqFflWcORJYaqGR1gwdzhxDa9fTk6FyCUDhykp50++3I3WtMy8uJJny32gBtnHRtHiZk/3NLInlBwplqwf6Dz51N3TsTxZxYPf1pCYb1tkrvrOSMSMHcnVTNLYGC2aPjcKtqby0JQuk0T70kLsBZBvtMdAB/1bMLTMgqprYuD48/sPejB3VH2dKlAAo21Moaw4upbE6HyUkOXP6wocb4PwImNYP+sYZI9rcCuXVEneLZNjURfTL7k9y2peLhZ7SO0e8ZC+SL+9ayOLKfPQaEM1gijEqYAjoUC5CzRCPhDAcEUcGb8oj/3EMMXwsCXutI49rk2Z2/GNozJFz85L6El5yP84DzgfPGvLCGSWB75JGc2rjjlrCMlj/yg/IGpJoSODMO2XRm78CqTPsuuVgig5ZWUJ+DhGyimptxjJQx+IHxzPju0OPe0NWLF0gKw8YLTiEMMq3mk1Gup2iGO6dqMT5ZF946pK1/z3fIvv10dB1HV1CUDMSHYJBMFeBqcU414q6Prz2aTZLtiUBQYPM7Zns0o+IuxAZXcRTD9zDD68yxrCpziWrS9eyb2NuxzUqSmeJWBFy7fj80OaByhqwR88gpWc23/nuNxuDskaXfHvnEv62ezZSA2uaQWLFCu0FPbra49pV8lAwVxdCHkcKh6xVI8zXMD48u2OD2zO/3Hn3ezJJXp/2Ix645E9nFYHPHAmMCElZI4LATICut23xX65i4ctbmXntKOOu634QOijS2Eb6iDKH0+TeBm07QPOQe08J8rtDj3vE/kOn005gVQWT2pknK0IPdVTkqRuBLZsK5cD+4ejSi4IfpI4pFL0kvKB4O62qHt8+xvXfxx8e38PCRR+TP7+ITh1RR7T6EPYUvB6jd/L6wgWyrmIl3uYClPbmbO3DK4wi7W0eg7ytHkjKzOPK78zEHhFNfOI394mmRzvFT8bP4k9b90u7+e/4ygwCmxPAX240ErM66RTD8ji/H/HISBqWGKV03p69BYBoczTpYV/tfJcXFcobsm7lnmG/OmX3+kThjCFw0VuzGXbJnwxSonZUlGhH/76Z5P7uPR56qdaQMkp7FUajkHBCWBy0FoG3pPO17q/83GMmJTvF1MuK5MfvDSPM3imJFMUosWKxg7v2p5TuSZQZ/Wac1Dezq7RYVrluwxEZg9Db2OMaS1J8PWHWTxBSIlsAP9S6obYJLrp1GYPbu+tl9QX+I/PnbwmNmWbYBnTJ2jWf4qjqJduvSVGMBuXtkU7+gCHdA0FIcOYRFpHKwBHTiU04cYEMrtp6ubakktxNeyHmatCvpGfbvzG1LsTdkIuoX4wsgeYNRlSY1IxbrPtBbzMMahc4ZzA5K9vYoYTBfQczdUKOYMg3Ozd3m1t+1PwBFzgvxGE9uwygcAYRODMzlbwfjCD/v+tBkbT6G1n48h6yhiSH1tAN56QWktRS77BWE6hGsTmoaSkPqdIhJpqOYbleWSVzspM7bpSiQFhYiLxdPwooikARCpX7biYYOCSTndOxR56c1qXN9S8T7bCEjDoqP1rg5IbJ07jt8nUIGaTZpeP2QFTfPCZPm0nGZ4qrzbx+Mvn/XhPqHKIjUUELYraGEwgYMcWOyFDFxlDaYDBkdhg0bjHRPfoTm5B5wsMIFxSukytbdQpaPJCQaBwUqLVcT1gwm1YlHlvsJGQgiNQ0ZCAIwSB3ZqRx/ZgRHUpFdFQ0zpQTHx1V6i7hpfpH+cOks2vu244zZg7cjrm//ovMf2qtYQ6NvxRZdJ2RkVNWIefMXUzBykOGlVoNMyyxig27vSdtnj3grzLKC4ZqQxW983OysvoaVuvXymXubw5gGHqClL47Dme60UW9eO0CWVky2+gJqxjqtKoKFEUYdY5VC4pqR1GsDBz9MfbIdOFpLpNhJ4DMvla3bHaXsGfnNQgUWtosPFeQxHPrU8Aczo0T08mKKSHd3kByv2ymzjj+nG7BEy/L2b97B9wtiMiZMFjjH5cdYHhaHpou0SVY7DOI6pGNrkPmoOk4Yk8sKdzNzbKksZXd9c3M3FWJDA9H6tIwOOq6QWBdNyb2umb0PtE0o6ZQMMj8AU6mD+uHMz7mpBOq7LBLXrR6FC+N+5CsHmdHDazP4oyRwO2Ye+9tIDXyn1oPHheFKytlTnaKcKaniuzxCbKg8IChZ6F1Fg9uLwisRmE4Mf3kfW8omZlGjmjhymp5XQd5BWBmzv3byJ7gkLNuHywy+0+nqnT2ESq0IX1VhGpGKBaEsCCEyoFtc+k1ZJ4sLfol9ujJMjx6EPFpX99KvfaVeQRt/8MWb0OiUFUdxXOfxkCYUX39hU1+XjD15u4Jadwz8aqjtnc1lsm3at9DR2dlXTnECdCDnDekB8WxfkY4r0fXITopj7T+M7GERRMZc3LifJeX18ulByv42+FmdJsdERmJ1EMx7V2NC8eoxZWX3oOZQ3qT5Uw6JURyVbjkfZ/+kty0H5MZmXkqDnlScMZJ4HYsePS/cuWqnRTsnoZRjU1C235oXIcRXW8GxYbVlgm2JHzBxlD0gYe861KY94frDem6tUqel7sBKaydzscjqrnpLP5Db+oOzMUSkcGgvuCue4gIuykkecNCXQeMebWUAXTdi9S9oQBHY/wiYmaRkHk9Zms0dscXE6RqX7Hc88lC/OJxwlNtIFRqDkXx3d8OBmsMWCKNBriKxYi7lDpKWDz3fieLaYMrafOs4G0+5t8Wn9Fx3K7Am+mwJJ5eposZOXoYj/yxN87ksJNCCLc/KEvcRg7uItdhFjS0gS6RUhpN3nQdXUp0qaN3lcBaSPqGJPD8XolMH5CBM/bUzj9f2V8gtzRu4g8j552VkrcdZyyBwUhkz5j6OMSeT4cpsuKFLgWNVcLD+4O9N61BN8gAedfEMHfOBTgcxoM79zdvyodeDuWldqQptkcRSGNfrZt44EdJzLnncoIavL54Hn1S/oGiWlEUg8Ai5KbSdS+67kXTfQgpWbdOMniASlyUYRmy2C8lPGYK7Qa4jKFHq7wHNhfKDYumIYC0C+OQKNQcjmL+030oLE8xyGsOD6UHdakBiyBCgMlkw++MpW//MLZ6feiDl0LyOlj+fWwr+pBSFcHPn/Qwa/w3LzFz1D1p9sglZXVUeIP8vaG1PXDLeB1KaajLoS6NutTRdBlqaqZ3qs6aTl5CJDP7p5GVEn/KCbSirFB+WL+UXw6ci8Ny9hmuuuKMJnA7ClfskVfesw+bJZLakmcxEh4MEprs/TE7srg8K0D2WJVZd1x0ZOzOgFclMhjyF4fy44SKCQUIEjy8CKSfGRcM4pGH78SZbjxQLzw9V6bF/5eI8LBQ/qtudJHXPei6D10PIKVGXaPOrt06e/cax5t+oRG+aA+D2Ch57JA9acjtoNmCHnqhfLR6Cr9ZGAG2WEPyqrZQBXbTMequtpeMDeXh2RPBZINAGxGuNmiKY9Y7+5g79Bdf+wEtrm0yTj1YysKyavKbmgERIqswgqgkqKEADMVgMFKXCJGCLu2hdqvtElhH6jozwkw8MrY/0Sad/Ofn8cLkh7veLb5n/yW58TM55sCFvsu0Z+Iwf73reqWkQP563+083uMVpmadPRFXx8NZQWCA4q0H5Uuv7OTB/30M3soOSWq29+eFR65l7KgInOlHltspXP6pnHbrzi7piZ1piiYlHFrXEfTuAxlk/m8vYdZd13ds39zslq3uEpa+cQlDBtpDqrMvJIED6DKIlJphHNIl27ZLird20iw6SiEtSRz1HE4eoxqGc4sZXWmPJVSYMOfGkLpsNtoGqBbjfJXPxjuH+of4TNAUA1I1Ahp0iaIHSCSO5onbaLluIXkZuczL+r/PfUhdDWVyyb43j0y11uGnpWUIXYDnacMQHJAQlODRjWV76el2H227YmMVmMOvAkcPZJhEiBkhNVrnpb7JjE2OwRkVLu57fK58tCgf+1SBZUjn9QnZJZKqPUKj3fkdskjfFJFHqim1czhC8dlXpEz/3ESJFTWFcvau7/E7x9+4ZvjJdQueKpw1BAZ49N9r5Yq1DdD2KQXLDoBQibBn8Mkbd5A19Gjjx4LHVsjZDxeFklstnQRWwugbZWav6x3aDVvLFt5OztTzjtiHq6xVbty4g4PbnyV73MshAvtDneW1jvmdMbWTSB02bzEE5r59nzmZ0DAPGhLLwIEq0dFBpB7sDP6TChu3jWT2yxcYBA76umQdheDzwB6/EVBsDUK4KeQs1SHohZQa+MG7neTS2sUjnUlLoZkDQQkBIP4GwzXnF+AT4BXG9gEB/aZAbEpnVEsoVMqwSYmOFmtdciAAibZ7HcGGfWh1m5CT09g8+Q9kxRuuO3fALR/eN48nN+fT9k7IHtmlmHz7S6G9xFDUD0VnxEmXWGbFbiRItK9HqCODCP2ODn9JXkzfyP5ggX3abvK2/pB/Jy05JyRvO844K/TnQSgWssfGQKAvBR/tBMy0+upZ+PJ+soYmHWMLM+itoXYEWkj66oSZ49h7aKuhpuqGNftY5J3z6+0UrG0BrmTO4cFMGlVIj7gloQR22SkgpOx4xkaNNJ71DKdAUUWoq4AZRQkDYSYtzRrqp9sezxsisdAZOWQjf/H5eOHDkWwyDwm1HQjVevF5wVUDUQrE6iD8YLYYxA16ICsWpuSAmn0EEdiSB+MicTRKlEQLTWIssmGywTgzENnb2H/X2EqUztjKDvJ0Biu317mSCIy6k50ar0Cg9h3Dp+ddC+5ahq0ZB6afAoY//6F183jKlY9nZSd5O4gXOm/ZhdBN//4MeUMfNQksvTv/lhJsw0
CG4407	Predicted FMN adenylyltransferase activity; predicted to be involved in FAD biosynthetic process.	biosynthesis (biosynthesis/ metabolism)	stringdb:7227.FBpp0073528	CG4407		2.02757						1.82812	0.609375	0.453125		2	CG4407				FBpp0073528	32240	32240	0	0		0.537004	32240	-1.40152	0.864512	32240	FALSE	32240	Q961A2	7227.FBpp0073528	CG4407, isoform A; FMN adenylyltransferase activity. It is involved in the biological process described with: metabolic process	label: attribute="display name" labelsize=12 labelAlignment=left outline=true outlineColor=white outlineTransparency=95 outlineWidth=10 background=false color=black dropShadow=false		stringdb	protein	MSYWRVTSSFLLARARPRLPQTLRPLSTMNECRKNITNITNITANNSILCAKSISKKHLFLEKRSMSDRSENSKDVAKGQDISNPMELTAEDRLAIEERQNKAFAFFAETLQIYGVEELIFCFNGGKDCTVLLDLLMRYLRQENISSGDIPMLYIKSGDSFPEIDEFVERCVRNYRVQLVQYEGTLKEALTHMSSDMPRIKAVFVGSRNTDPYCQHLAPMQPTDNDWPPMMRLNPLLEWSYHDVWHYIHLNSVPYCSLYDRGYTSIGNRANTVPNPHLRRTDAECECGSNSDAVCSCDLGGYRPAWELQDATMERAGRLPRK	Drosophila melanogaster	string:data:image/png;base64,iVBORw0KGgoAAAANSUhEUgAAAPAAAADwCAYAAAA+VemSAAAABGdBTUEAALGPC/xhBQAAAAFzUkdCAK7OHOkAAAAgY0hSTQAAeiYAAICEAAD6AAAAgOgAAHUwAADqYAAAOpgAABdwnLpRPAAAAAZiS0dEAP8A/wD/oL2nkwAAAAlwSFlzAAAOxAAADsQBlSsOGwAAgABJREFUeNrsnXd81PX9x5+f7+1LctmBrEvYshJQAWUa3AtnothWf63VWoVaLdXQobWtEpXWtkRrW7tt0cRV6qRKEFygrCB7JReyE5Jc1q3v9/P743uXXBjKDuC9Hny5712+973Pd7y+7/F5DyGlJIIIIjg9ofT3ACKIIIKjR4TAEURwGiNC4AgiOI0RIXAEEZzGiBA4gghOY0QIHEEEpzEiBI4ggtMYEQJHEMFpjAiBI4jgNEaEwBFEcBojQuAIIjiNESFwBBGcxogQOIIITmNECBxBBKcxIgSOIILTGMb+HkAExxf1W8qlSYBBgMFg4JNH8rGLdox4EHhANaBhxT7pDgZffhOaqiEBxRFHdJpT9Pf4IzgyiEhC/+mNlmqXrFy2hCgDGIWg6vWHMQk/AU0lYEzDqxnp8rTj9XvwBTyYpAGzyYrdbMNqVDCrezEpfuyDbiRu7HSsg0eTfF5ehMinCSIEPs1Qs7lcmhX49KczsJstqIEW/MTS6jMzYPI3MCWn065Csx8uuHIW6ZlfLFX/9WyxtClgaKqmYVkRWQ5wmCFqUiGZl80mbmROhMynMCIEPk3QXO2SrmVLqH/rMYQQtHZ0UddtIWHaN7ng+tl4JKQ6s4l2OI6KcO1ut6yurKBx1zbef6KAsYmQYIb06xaRMnNWRL0+RREh8GmA1hqXfP/75xCQRgZe+WPqfHDDnXNOKKFqq1xy3dtLaC6ZS0Y0xE4pZOxd8zFFH90DIoITg4gT6xRHw16X3LhoHo1dkpF3/I4p1+SfFAKlZjpF6h1zWJo4QC59tICJ3iJMAlImXyIHnB+xkU8VRCTwKY57Jwo5bqCJc276NTlfO7FS94uw+Nli6V6zgvTaUsbcXUJS7iSi0yNqdX8jMg98imNwPHQH/Jj6+UrNvmuOuPqhhby3F5b/uoBNv55HZ40r8vTvZ0QIfIqj3ae/uhuqCXS4+5UwaZlO8dR6KUb9dBkfrCpl+Z1ZdFRHSNyfiBD4FIdX1V8rVhSx4+8L+ns4AEyckSfG3l/CRzWwqmge7RES9xsiNvApjvlThcyIAQk4LHD2RYU4L5mNISaOqNT+tUE/Wl4mF8+ZyfkD4Kp/VOKI2MQnHRECn+JY+Z9Sue73BShBakSbjcTZosgeeQXJY6aRfsN3+5U0m8vL5SevLCa5cRczfrQwQuKTjAiBT3Fs/7xcvnJvLtFmXQqHsyPWYiIzyYnNKBk1bwmWgZmY+2me9rmH50vl/SJu/FdEEp9MRGzgUxxpzmyGXlR4AHkF4Pb52VKziy211Xz06PVU/LOo38Y5+YbZrG6A5Y/Owx2xiU8aIgQ+xRHtcAgtMf0A8iL0Vwl0+b1sqt7O+2//mV1/fEj6+8FbPSonR9z6zDKWrihlya1ZERKfJEQIfBpg6uWzaPWEfSD6SmMQmA3Q5W1g54f/xFvn6pdxTr4gT1z5SAnlTbD9nSX9eMa+OogQ+DRAWqZTpM4sRJUgDkJeKSWqBL8Ke5qq2LRgXL+N9fIb8kXOXYt47/dzqd1UHpHCJxgRAp8mmHrtbLp8ByevJiGggU+FDp+KKvs3xD3vqllUdcKGVxf36zi+CogQ+DTBiLE5YsjNizCEMVgCmgS/Bt4AeALQ7gW/jOrXsaZnOkWTB9a91n9Ota8KIgQ+jTD18lk9oZUyKH0DQQL7VD1qKyBBSF9/D5Xbniyhtf+HccYjQuDTCGmZTjHggkIMikUnb4i4AegOQKcPTApYDB39PVQGDx9BZ6C/R3HmI0Lg0wyTrpnNvm4vapjd61V19bnDB85Yfb2/8fqLi9EiLqwTjgiB+wEtx5CGN3xMjhj/tUX4w4jb7Qe3F1IdMOHsfCYUVfb3IbLu30VYI/FYJxyRihwnGc//oVjWr1vB6EnTZaIZUoaOJmvSkVW4aPD1qs4h9fmSYZAZC95h07H3c5IDgM0IZkN/j+LMR4TAJxHVVS75zrNzsRihorwUg4DkKEiOQsbbYNStJQwcNKJnqkgCxpg4YoMF5dpqXNLf3sqsmdN57/2BdIpEBtn3YDIo1Lg91A+bxw39WLUjhBd+XyyjDPDtf2/o76Gc8YgQ+CRi2ZtLMCpgVMBiAKtRt2Nr23X7tfn3BXj9etpgQlQCMfYk7JnnkzjyPGlEo3Hj+3TvfRUFFYctBVWFtbVgVjrY3gx3/3h2fx8itVUuWfnJCibcVEhqVnZ/D+eMRyQb6SRhy8Zy+Ytv5BJlApsJosxgMeokNiq6umlAL86uCIEiQBESISR1HdDmgfQYiDaDhk58VdNt4C4/XPHwMsZPO/HF5t76T6n8w4ICom0wdQx87aFKYpJ7Vfb7RwmZaIGrfruM3OmR4ncnGhEn1knCWy8txmzQyWoKvhoEKME2KAJQEAgh9HDJsFs/NRrOSoJoi65WS6kvqqaHT3b6OCnkXfVBmXxxUQFCwM33lrC9Gta+NI/2Rt0pt2VlmcyOhosfLomQ9yQhokKfBFRXueS6JUVYjLrUNQXV6B4SK6BIEIpOZH3RpW+4PQw6cbUQeTWIGprPbT9aeMKP4X//LZWv/r6AtGH5PPbjhaRlOEVi4jK5542ZpO/IZ8eHq2T5wtsY/e1FTLz25JS+jSBC4BOOvVUu+esfz+shbA9xlSBxg+RVhAhK4IMlLOiQUlefNalHXPlVGHz2dAZknFiv87qPy+TrfyhAU2FOkLwA50/LEx/9A7nmHwWwyUGHV2P05bP6+5R/pRBRoU8w1n26irry0h7HlckAxjAVOqRGKyHVGV36EiZ9AZC9sc9qMIDD7YVrvn3ivM71NS756f9K5bvPziT7rHx+9pfKHvKG4Ntsw7Y9GXX4pRS8sp2Bmf0/hfVVQkQCn2A895MC4m1B0n6h7csBtm8Ikl7bV5OgSvD44cL7S07YuJvrXHLFX+bR2VDGvg6497GFDNyvVM6eD8pkrjWahq4Ocq+ZTkqEvCcdEQKfQJT+qVjGWSHKBElReuTUgbavOGzbNxQ+6Q3ArEeWkTP1+DuKujvcsr2+gs/+fjlqZyuTvv46/zfxwN/ZuaRUVj59L66uRmImQ3xsf5/tryYiKvQJxOTLZnHLT0vwBWs724zgsO5v+/aVwAdDuO1rMUCrhxNCXoD1ryzg839fwL4OScZFf2PkfuRt3uuSG/5cLGuK72R36z4GP1BCk+dofy2CY0VkHvgk4pMVZXLvtk3YDbDppbkMtENLt8BmVHDYkzEoRhT8dPs6sJs0NM2PKlW8AYk1K59RE6bTmjaaKTOOL3lb6lxy347VuN77Fn5VQTi/y8V3LBBN+1yypnEV67bqDiyDEawm/eEzKKuQjKTZ2KxxrH5rCdbquZx17QaSsiP9hE8mIgTuJ7z+Sql8/ucFzBgOU79VQurgs1jxnxfZuew5urwdWIwal3//72QMGUFAA2LiGHgCvM2b3yiWXa4P8TW/TYNbZcK3PyAuNZsVq/9BdcMKurylmExgMoPJBGaTbssbDPq0V4w9n80r4WxzKWNv2EBsZoTAJxMRAvcjPny/TD7/05lMHASjphQyJG+2XsA9bBppVXEuFiOYrb2fhVRtKSF6WCFZ02YfUv0OIVTJUlEUqla/TMfO32FQrPgVJyLlAhxnXcKICXli2/Zy+cnaxezZW4TZAlYrGE2QnGLCYh2I1TIAqTUAewn4tZ6gEus2GDOxhMwJkTngk4kIgfsZr79SKkueLGB0KqTEQJQVjEZdTZUS/AHo8oHbB63dEFB1u9lm1u3p+CiIsoHNAmajPk0Vbk+H2KRJBU1YUUUyfhlNfXMtlY2t3PqzdcSlZmOPdoi1G8rkH/42k+gYsNnBbIHBQ80kJZ+N17cGT9dAOjsGoPobSEzai9msYTIrdHdp4IWkOpj6LRkh8ElExAvdz7jq+nxx1fXH/hD9+x+LpUHoASLQNxAk5MFWJdx258Hnjbu73fKT1UtRVfB5ISHJzohRBsyGqzD4JnPN9I8P+N6q1WWyoXUpKo+jmCWeGOhqdkl7YmQ66WQhIoEjAGDbjnL5swW5mEwwZAScM2kEcmMV58zaQlraoQnZ0eGWjc0VvPdxLvEJMMG6COf0/k9p/KogQuAIALj4KiENBjhrjOCSK3NRPx/GtCsWEneYjrP8rws5LQ9yA5B7+QbinBFn1slAZB44AlZ9WialBE2FnLPNdJZvYeoRkBegpRlWfQi1igElcledNERs4AjY9PkmkDD9EoEz83rGX1hEfFxf8np8brlyYxHd4jdIuunuBKsN7BTSuFd3ujU3wbZalYz/5TL1mxHN7mQgQuAI9ObhsZCZFcOEUUXERh8oedfseRKvcTEV28BmF9iiJH4/dJmKMA+AK78OOzeCvx7MA8z9fUhfGUSUna84tr1WKnf88/ukOS3EOLwHkNfjd8tVO38hhbENQ+sP+F5Bl7jjKk14XYv49K18dmyyoKoW0gfZmHwZ3PztEgJq5LY6WYhI4BOMt1YVS5MFjEGhpBgBCYoBPbBC6MkMINE0iDeNZlTmyalmsWNFmWz9zW1EG03EZxkZNfivB2yzZs9v6VJXMiHzOeKG9JL79tvmiL//E/nyf0vJHgnTLk3CYNTY2FBAdmwilRvLZNbYSFWOE40IgfdDVWu5FAZAwurdi6nqfBxNKqRZHmDKiFtASNSAJCv+QC9rQ4tLdnpbWbVtMbuafoUaCCB9BrzdZtSABa+nm4smPYnU9O2FAi3te9la9ReiY+Ix27qJdgjW1kRJlAaklFw+ZiUBNYCmSuLt2djMjuNCinWvlsqup+/HPmoWUmokD/gPiXHDe/7u8bnlqp2/os27gnFpvyVuP8m8aXO5LHl5LnEJMDi5kPYqgWXAHzBZvbTbAkTIe3IQIXAQSz4plnFpsH7vXDydRvxeI6pf4veBzw/V6m9Ys/l5rFESR5KFc7Pvl5oqmTnkHrF2a5msd29id8MKaptfocut0dJg5JbLXiQrdQSqClLTl9Ej+xK/vd0tq6pnIxRdKhvN8O4Hi9lW/SdiE+HV9lswWmsxmw0MT78fkxIjfV4fE7OOfq513ftlsv2ZB4m2xzH0R0+Q+s4SjKaX+2yzauevaVeX0lV/AQnDsw/Yx3/+sxhHLEw5r5Bbb5kPwCvvgC31N1Rb2vr7cn5lEJkHBl55v1jWWObS2gh+L2gaqH4I+NEJ7AVvN/g80N0Jfo8emzxsXBrxSX46GttortUYmTaPcUMvYfKE4yd9qmtc8r2VS7DHgj0GPt1xL7EJdgamjQJDDQOib2NU6k09Etpq+mIJvXtjudw5bzZZ46aSPvfHRGc4xcoPyuTe9ku46Lw1+DXY0/IKze3v0VU/lZsvW3DQ/V1bIGTKQLj968uYNDFP+LrdsmLlr/hf61MkDVC5aUZnRAKfBHzlJXB1rUs2aCtoqOq1S0F/Da+SIZTgEvy7yQDC20hbjULNHkl6jsZlU2YzeMDxDWBIT3OKW2+a0/M+O3G6NJigpmkbr75bgHPon9lV/WdsUV0MSroPqylJ+jxw3tCDS2jf26+QFh/fQ16AaVPzxF/eRG5vWkxT5yv4vEY6qmZRcMX8Q44rLUNwS8GLmFs2sefDTdKgttFd/wLevX7UxIgT62ThKy+BN20ply+U5/aosMheCawGdAns94EnKIG9nWCQMOqcFDrautmzrZ22VkjJMnLWJIU7puwg0XZyY4E/WlUmq5s2sbdlBarpZWIT4nHExSEMdUA3UjOjqnY01YSmKghFxWj0YDL4UAw+BHGo/kSaGusZlvIoYwbNYkCSUzTWuaTbtZrqz/Ixm5JRFAMCDw1tklW+NmZm2InxgcGgogiQUvD+di/eIYIJY3/LBRMiIZUnGl95CezMyOasxkKqvUV0tYf9IVTjhqDUDUri+DgYkJlAa7OfPdva6e7W/1a3J0BXu5GX7T/khvFPypNJ4smT8gTksbd6luzo+glGM1TXb+OlNwuIiVOIigFblJ7PqxiCWU4+3RRw74Mrpj3L/1bfQ0qKhS2+gWypWgdV6+SWPetA1GFMvYMRLS4msgyDorB2j0r0WdAV5yWxRW+AJKVAUQy8slYyIUoQNaW/r+xXA195AsfEOITamC6VeL3ihOrXP++jOgfrV0VHQVKKDfe+bnZs7e4tWBVES12A9/5bQou3lG9PqpCJ9hNP4vK9WyVGRS9ViYAoCz4B8c5c7rhjGwDrlr6CadVS9kmY9uAfQYGcxKE9Y3O11MlHPr0O2Qpix8vIlg695aE/oOctpsRC+hBIO1dPd0oPlsYMqBAnWajWkOVv5KPVLqTcgmuXhtcDrn31stXboVcA8IV6nu5XMze0blTAq4HJwOItqyjauw2ly6OfYkUgY6IQsVFIVerVBPbXHK1mSrImMGngYJz2+K+M5P/Kq9AAf/pbsdwamEvqYOho1b3FakBfAj7dmSWkgtUGLY2wr0nD0xmsVaX1bq+p+qtzFNw2u5gLsu85ITdSWflHclPjbtAkc9e+CnazviTG6EnBUgaLboneRQTfC/39ogGTmZU2iSXrV7CicTsvfboG2dgGrV06OUOZ+prUv2M3Q1oCnD2IuEEDaCX497BymVn72jDVtxHj9nDeoKE0aVGUuuv0ZGWLCaxmMBn1B0NPDd2QU8EIngAGmxXl80r8myqhvbP3901GRHwMcqgT4/Bs1AQH0h98KIRVM8iPimN6bCpzBp33lSBxhMDAH/9SLF94dy6jJ0NKJgQC0Nag27x+jy6VLbagNzoA3i7wdfclcIi8AR94OuHKuyzcOnk1mY7j59RyNVTLrD/erUvHBrf+2u7RS1UmRkGMDc7OhgEORFK0Lr16SCLCzIKw9XYfvLsN9rb2ElaGkVPTuCHay3fHrsFign3+LH7nmcD6qePotBjxQK80lPp/isGA4a1y/Otd4O7Sf39gPMTYUUZnw+BUNLtVf6CE0KcCgcDR2gmfbse9sRKkJH/QWUwfczZzbr1dlH32ibxi01KMg9LosNvCvhe2oghKUnPIHzj6jCZyhMBA1V6XvHluFlEOSErXyVpfAdYovTKFLRos0dDVpUtjb7fuzJIySN4QgVWdwH4vjJlm4dKL7uPaUQuOyw3kaqiW8158ktKt63XShkpd7r93qxlS4zBcOBIZZ0frafMg+njYCVbCBBjpVtn8+obehkuhCgAaPD5hOymmVqINzaCB1AQVbek81JHHgKmjqbQpfU2J4P1k6/Yj31yPZ3t92N9gwy9+z+IP3+HXSh1JI7OoMe5XQygIhxAQUHGXV1DinMGkseNxpqb3bFW+fYt8YednFKcotBsUDqgpJEAIwbKMiVyQMOiMJXGEwEFMniWk2QYmi07AqFjd1HIm5FN4z0IywpLaP1hVJvfUbELT4OWyuaiqTmAtEJw79kKSE6bcaOIH5/mO+eZx1e2VWc98B1q6dGkLfSVOaN3j5zejLia3w8s/XO+zLm80W4YNwG81IRTRI4x7iskTKmsL2V1Q9dkeWju9ICWTTT7+76xNOExb0VRdK1ED4At65esaU/mvmkfjhROpEZIDClkD020xfPbah3RVNbPsGw+QN2FKr91dUy3nLf8Xbw9Q6IqLRjUoB+8nIwQlA84lf8D4g57HH73zb/nnaC8NMVEHPXcZBgO/TR7F9Skjz0gSf+WdWCFoQcGDBKtd/+zO60sYN3pSH/ICTJ2UJ6aSB8CEnOnyjbLFlH1W1Gfu2O8FqcUfl7Et+exd3aZNCLtJRc9/IKBw6DSGVbWj/OvX1BkUrrjiu/xw0teZue1PkJVIh6KTVhF6G1NDcN2I3pPJEyOIPddJ6/pqkJKsPRsRWXuwxhjxeAIQ6DumuJhasne78FYPIyormR1aIGxcOlZ4OrBfMIoS8znk5U7pSyCbCZypdG1cT7wzkWZnCj3CZD+qzW5YQ5LBLvOSRhxAwsJp1yA+fYt/KlClaQecu72qyg11G5EpI4/vDXOKIELgIK66oJClnxShBmDmuYVMm3QJU8/78oiqUcNyxKhhOdxy9Xdl0bPz2LKnFCF0aWxg4DGPq3znJjn38//oNu7+dl7w5eJ9nQx89EEwKchxN3DRLxeSFGxz8o7pO/L2Hf+k3RlLQEqMQmBAYBAChd6magogTJLG4Ulc9PJK7BWfs3IXDDrbSOoQI/YoDaGAwaAhTaBqI3CPP5eKT7djshkRSdFho9YHJoFkmwVDcsyB5+35J2C4EzUxkaY9zaTbLHQkOWg7SHlNFVjRXsmEhGwZrVj6bOCwR4mLbOnyn641mNKT8QsOmB0AySMVH8j7Ms7FYbSeUZI4okIH0d7ulpV7K0BCVmY2MTFHnjRQXeuStz2YRcAPyVkw5frBfH/irmO6Yeb//XFZ5P9cD/0KR/BGz2vu4KL/rMZU62LKghIGTZhEaliPIndHu1zwyu95a5QXNcaCTTHoyrMAEe57QiIldHV6GPafD0n47C2MRoiOhuhEsMcrNCoQFa0RCMDnCbexKm0o9buqyY63Uzkmo69TKgz2gErH2T/o+WPZJx/Igvb1NPv8SFWXmnGeTiaMHMT/8IZ9s/fezFaMfMOexs8HXXrQHyldt1Le491DozWY9tXjWAu++gJsGJZHTmLmGUXgSMxbEDExDjFmZI4YMypHHA15AdJTneLdf0jxjasWYYux4vXWULXXdUxPyKKqjyDeDjHW3sVhhRgLUzx+pjz9EhnTbmHaH5Yx+fp8kbpfgzFHdIxYcOsD4oqaWKJ8umdZlRoBVcWrBuhS/XQG/LT7/bT5fahCsvrKCboPS4OAF0QHxHbFcf2oQh65X4rvfLOGj9OGUq+qkDWQiuZ2Bqvo88Kq1rto+tKlCJ6ufK/nPGxSWxiYEIO0KHq/GZuBVgTrVq7BFFB73fua7FkqAn6Kmnfj6mo+6PmcNHAIF+xoBK8vuPj1V48Pur3Q2d3rPziDECHwCcClebPIHJFCoDuFj7YsObadxdr0YAqbKfiqL+e2exn34iek31zI9T+cz3kXfLG6f/Ooi9AqmmkKeHXCBvy4A37cfj9uv4/WgI+2gJ8mVNzuTuouuwEt2IO4vQuS4yBj3E0ALKn4TJ+3NRr0XitpyXRWNyH9KlLV9EXTetdVyYrWClwdjTr5EqLZ0t2l78Ns1F9T4mnKSMXa0oHYj7z6ouFXBEvqNh70+JypaWLhxbOhslZ/kBgUnbyd3dDlgW6Pvp8zDBEb+ATAZIfEDGiudWFJO7Z9ieQYpH2/EjUBlQF//5Czzsvnrl8e3jTV9u5aNnV2YWs2IGKsaFKiAaqUOj+CKrQmJdJhozo1iaTkkRiatzAgHnKufAnn0BxRvmOzfLRmLY3xUWAJ3j4WE3WbdkJidN8IqTBHW4m/iR/7O2ndvU/+o34bqiXY4S0cibH4dlVitprxmk30NEUOw9yGTUyPGyxzEg6McnMOTBOVU78ul3y2krl71kC8o2+3dC0igSM4DKyrXYLPI/UIrmO0uIRRQZgNvYtJ4cL1VVx03g3c9uD8w97PQ6teJmtUNq1ba2j3+elUNboCKp6AhldV8QU0fAEVf0AjEFDZmuTAnZ2J3QKx0TAsNyjhoy1oCdG9ktNkALMRQ0sHBl9Al36hxa/1rAu/qktAo4IjOkqfows1TTYYdIlpNKAlJ6I1d0BA6p5vFf01IHuXL5CkzrR0MWfWzYIte6C+Gdwd4O6Efe7eufMzCBECH2d8uLNUrnbdT0t91XHZn8FixGzWF4vZyHk7G5nVMpzvP7pAxDgO31Y3pcZjMhqRQ9IJtHTh86v4/Sp+f4CAX0X1B9D8KtIXQHoDBDq9tFmsxEQJkoYW9uxnyp9/QZfdEiSuIUhiI/K8McgOjx7zHFr8vetSVcld83dQFJq1gE7Y0GJUgiQ24Pf4Uetbwr7rB7+/dz2gsq29/ssP2OuHTbugpgkaW1g0YhI5g4adUQ4siBD4uGLd7jK5vPJO2sP8LBVtK2jsPHpHlslqIspoIMpoIMZkZMTbG7n8ptlHvJ89Jo09qg8t2obW4UMGVGRA1Y1cX2gJkUYFCStGZ2MySgaFzYYlxseQaDIhgoTTyaegqRpaR3cYedX9iByUykCN36erz+EJ18GY7cJBo3kgYYiuOoc9APD1krhgS9kXHmvZqo8khqCKXtsI9fuYdfaZmR4VsYEPgroWl/QYWvloz2IqvQsxiAykasbT3YQaUFFVFX+3HYvVisHqRUVyafrTlO2ZQ2dba599tfhL6Q78BHAe1VgMikKU0YgiBJnbarl++jcZlnPk8dUGT0Anid2CbOiAaLP+PhT73PNKr+PI3Y3ReTbd9UVsXFwkU8aWYE+MDSYkaEHTsnfOl4AGnlA6V/CHw20IIcDrp72jC6Is+vv9Hm3p8UlAGzQ3BhMz6Js0QTDc8xBwd7TLpas/6k3gEAIS43AmDzzjpC9ECHwAGjtd8pVd82jqKiXgB18X+L0VPVlJ/mCCQ3tTB1KCLdpA9uhE3t58F52tEiWss6AQvVlKRwvFbEBRBFKTjF+zB2vG6KPaj63LBwhapQYjM6CuEWLtuqTURNi0DcGKBhrsbWXfkGFYA2uREho33sSuwPch4EHub9zLoIT16r8DHBiDbTKAX8XX0QUD4sO22Q8SPbC8JyuKXvJKeju4HQQVe6so+ug9cNj1nQ91QmbqcbxDTi1ECByGv75ULF1Jc/VUQa03WSGUF6yEFgPEJoHNFoMjwYq/S9LlbsYQLBkbjnNTF5GdcPQZSZrZiEdAanMHidtrufjRo6tyUVtRD8NSdKdRfDQs3wQjUnulb5/5W6lL0xgbgY52AsEZIykkanO7TvD9gzakhH0doNr3y3gKq4rgD2AcqjI/Kp1f7u+ICm5X7euArlbwd/U+CcMXTVI4YMQhjzP3ofv0h0hSrE5eZ1qP6n4mIkLgMAgJLXvB4ujNwAstIVPNZNYXuyWJtkYvTdWNCAFmW5iwoFew2GKPbUyaQaBKiXNfB8kby496PyXTbqOg82OItuofdHqhw6Ovh4gbCHmNNd3eDKgEojrxx4NZ6g4Trb1bt0fNpr4/sH6XTuoOz4HEDRHaIPjxvbm4Bl0Mt9+oq+I90Ald1LYXWnfr6o7J2BukHlLxVY3ZF8846DGWfbhSoqrgTIVzR0O0DexW3aF1hiJC4DB4O2DNUoiKh/gBeolXg0lfVJ9elN3vFXS2SLRAE7HJevaS0RQ2/RliMGC2GqhrrqYr4JZ249FFd3Wuq6RzeDJJb2zAcAzTmJMGjyX/w1WUmoMBDdUtenfwYNoe3qCzyRt0GgXfp0Z9RLddz8mXCpSm7+DGpmGQ5NB3HDqqqkaIjdKdWn06jAcJrGr8gm20psN52eewdmslDMsIqsNhp8bjhY4u/SN3V5hqr0d15Q/IJi76wNhqd7tbLt26DiwWyBmuzwFbzRitlgOrd5xBiBA4DFdcPIu/LplLZ4seQqgoOmmVsDBkg1FitIAthj5k5SD3iJTwyc7HEVb4xvgFRzeoTTVgEGS/+zETflVy1MfmTM0Q05UsWdqySdeHc526/dscnB/t9oV5j3V7tuSuh0g1B2hYW0BscOo23VDB7Xt38Wf7qF5y7qrVpXaTu7fqR3jFjeBnZ1/zCLm3DcKRlM3gNR9SULUaBib0Heg7q6CpRZecWlArCJXvUVWm516MMzn1gIdhRVsTRf5GmDQWUhLAZkGYTMRZzEiP70TeNv2KSDLDfph4jZAWuy5ZFaN+0wpD2KyHoqvQFjuYLUEJbA5Ka2NwMYDJZmDPRmioVjn7ahsPXryV5KModFe+eaPM/fHXITseBiWw4frHyE7KwGGNFgBuf6d8fOeLpJvjuXvIdV+6//l/XCCLvJth5fbecMOAxqIb7wIJo4eeRd7UGT37qa12ybf/OY/hSaXYLLpW+6lrBLdzHkRZob0bNrl06d1jO4TSAnurYyy7b0GffGCAstUfyZnL/glxwUymrZV64EWnR1fTgxU+Qq+FM69iwb3zDzhGV0ujHPL6c8j2DlRnGljNGMwmHGYzo2MdXKzZeWj0zIgX+qsAGVYO6lDSNdwp2vtB73sJ7KtVqauE7nbYuqKbNWOXcNmgOV8+gP2QnZnFE+Ov5oFPX4OWLnI7fkDhhVexYNJ3AXh854v8xb2JC8wDuLqzXmZGDfjCG3X+LXPg97+mSG6j5OsPMGLQUJCQM3rsQb+Xmu4Ul9+6UL79bCljhujHPdG5ne+UG/jDp3H6B96ALi3DpW5YAe2SOwoPIC9A3sTJYoMjTi5euoSiNcv1h0B7l5459NRfAPjWA7cwc7CbEdlw+XVXHjA+V0ujnPfBf9Dqm9EGpQclr5Fos4ksu41oFK5POzNzgSEigQ/AOVcIaYsBk1WXpqFpISWssLvBpCf9my36dkYTGC1gNOrvNQ3WLQ/WlfboNbQuusvKPdNXkX0UNbJefqZYdv5uLheXbuDl8k9Y0b6J90dKNIsRY7CyhgHdCfdhzgN8GYmPBnU1Lvnuv+YxOOFtYuwmXPFZxMRAzJ7NBFRVj+wKJNLSrmJPvYtLv/7YcRvDp5+UyfdensnoYZA1rJCRk+djsug+hfLKnTL3s//qpYRsVgxmI3ajkRHR0TijYkgOwI9ScnHGJp6REjgSibUffnJ3SY8U7mPjBhFWhPEAKSylXi9rZ3nfsrSKAWq3wcfVi49qTBbAeVMh8VnZzPnanWLhNT/EYjJiFMGyOOjkVYDCbX+nqrP+uD+VB6Y5xYW3LMQ85M9sqQA14EdR/AiRRkC109YBG3bA+GuXM/mawmP+vXBMOC9PXPetDbRRyJ5tRexcHeZPCFXdtFtRTDp5M61WMuzRqIpgXHTiGUteiKjQB2DY4BF60sp+iTAhcyykGe4/PTk4I59B8dO5Yeoc8cGnZXLFp0t559MiFEWX5C01Hna0PQUcmTOrw+2Wntpq0tPTsToconTZEnl39xsYE6NRZF/yKsAqbwMXlj/J9vMXHvdzk5ruFKnpTs69IJ/FJakyKQVqTD9m/AWzOD/9xNbAHjEyR4wYmcNzxcjGlUVoGnL4efNBlZyXnMwaoWIzGhlks+GMiiHGaqWiuxPVeOZlIIUjIoEPgi+1gcOCgowmfcry1ukLuWGqHmQxdUKemHvrfJ4p3NATAKKpoJB8xGOprqig4t9PIgQsb1gr7wmRl6C5GUbentI4SN6vX3tCbaPW1haMhhauKJgjUk8wecNx823z6bYU8umqx9n+yQKykwaSh50oo5GBZjMZ9mjirTY61AB7/V6uThx8sobWL4gQeD+Eoq9CBJX7SWKTWWB3CFQVpuUWcnveMv76QylSYvvexDHRDjF6RI544YlKxg7OR1XBpGTw8qfFR0QsBYg2wObVH/DMo7/FECSvgt6jaX/yKkgUJHfvfp5XXGUnjMRNTV4Q1pN0VXoRHeMQc3+wQFz+jQrWb9zF3rWPkVDpIsVgZHB0DEl2O5qAbV0dNGvqYSfxN9WXy9bmctnSWC6b6stPG8dQRIXeD1nObP68YAN3/yJXz3AzgiVKL1KnqXpJ1buuexFnyggyU7OJif7iAI2MNKd4+N6F8q7fluKVDQjD4Y5EhwGwKxqDJ0xl4dXXcPbbD2IbnYoi6bF/wyWvQPaQ+md7XyfJHCunDzz7uEvISy4qwe+/72RdlgMwINUpLrphoXzrH0MYlpxFW8U92M9JQigKDd2d7NNUujTJkvqdzBl07kH3UbGzTPq6NtHZBQ1752Kx6OdUk+AcvEgKAYNHn9oN2iJe6JOEXc3l8m9bx+OUD3DLufOJsh5eZNaKl0tl/U8LyN8sBYCruko+sHwRqwarPfWdQ5I3nLxCih5y/zTjKq5zXnBcb8Tdu8vlxs0TGTtmIYOz++8mr691yfdfn8fL1ZKmy/OxDkhil7eLPYEAPlVlUUwWcwad22d89XUu2VCzii3rC0JdWzCZ9FkEY3AeP9SZRkrIHlZC5vD8U5LIERX6JKFs84sEPIl83lBETWvFYX9vyfduwRKmKDnTM8UTF8zFu6n2kJI3RF4RnGJ6dO/rrKw7vjaxzweNjV6Mxv69rwekOoVqnc4Ftk9I3v4Zu1pbaNVU/JoGAcmK9kZcXa19jn3VR0tY+kYB7vbeSM39nZLQG5fi2l5ATcWJM0eOBRECnwRUN7jkbvUZvN2NiCM84w6TGYPoWxPLmZ4pVs1+ivMtA3ps3oORt8fRhWDe7sW85lp+3G7Cs87KEZkZi6iu/gEtLf1rM87+xhwhLV/H8sF7jP9kGfW79uqNzzRJqa+TVp+nZ9uK3eXyk5Vz9Q4TwVr0Nis4HEOJiRmL1ZKIzZqO2RTTk3ClabB93Uz2bCk95UgcIfBJwEe7l+g5Az79qb58++HPB5sVBeUgrM+MGiDOq00+pOQNJ2/IW11U9QYra4+fJN7XDJ3tAQxHaNefCHzj9vmcN/IShrdugfVboaZRDxMFFtdv79nunbcWU9egR2oaDJA20EFMjJVuD+yugPJNsMcFLa2gKAbMYWWmt5cX9PdhHoCIDXwUqO90yU6tFYPBgCKUoMolCagBog1xpIT1BV66tlS+13Qf3R3VQDCaS4PfXC8PS/dcNMQqB1vgys2eg27/478vkK+m12C0mw9K3tA8McFXqUkKM6/k2kFf3nXicPDb3wo5aZLgvPO0U8JGfPRPC+VPtnwOXd0wxAnDsxFJ8VTkXIYzJkFcdamQ0VFwxUWCoUNGg+U7ZA+bRdp+U2HV1S656qMltDd8j8xUMCgSjwfOu7SS2PiTN232ZYh4oY8Aa2vLZK26mR0tK6isfwfpHYDmtaL5wWiVaKZqnAmXMTJ1mkyPGsG4pDzxZtWtCEXq88AhSXUEl98sNL7oEfvg9ffAK0/zxrCm3qgseiUv4eSVEiklj1Yuoa6rWV6ROQWnI/WYbsZx40qoq7uJpqYymZR0fB4Kx4Krp13BTz78UPdAbdml18QaMYh5BhsLc/KklDAgGQakOIlJfoixZx/cOZWe7hTX589h29bpcsv6xcRZijAYYMemJZw79chj2k8UIhL4MFDb4pKPfZSFPRHaavS84YBPzxH2e/TUQ28n+Dqh1VtAVLyR9BFmjCYFgYHuThs2cw2xUS/1TCPdflYFALlFb+oki07QjS2DMZhgTFhli7CqAgYTJVcOYdKoVPC1s2pzEzf/ax1pziWkXJ51gNoceg2RV1M1NCkJqCptqp8Vkx8+JhLX1Lhkaek8cnJKGTKkBKez/721xSvfknP/9pz+JnR7J8VBzghGpcRxX93zXDb9ETKyD/+B89APhJx0NgzIWsS5U0+dqaWIBP4S7K1xyb+Vz8MWo5M34NV5tK2uCM0Yheb1oQZUAphQbQa2WVMBA+wMJhIrBjCaGWLsID36SoZE/Yvde84h94V/g7sZOpr1p4HBrDchikuF5EE6oYEexocVSS94t478je3Q3cbLn6yBfZV0dEYRf24AS7LpAPKGXKtSk2hSomoaqqZhlYLCNc8yJXmUvGfMTUd1U6alOUVBwUJZWlqKlAWYTMtkamo/S+KGlt710EiaW+HDdbROymVT7p0MEalkBP9Utnuz3NSxrzeXWUpGxySRl9XbDXH6JSVUbS1gQFa/HtkBiEjgL8H2unL5p025VG67gh2101jf5NDTi9qbdXKabRAdB0mZwSThYHRSKHUpvB4PgGLAVLsb/4qX+nYKCCsSV3jVNHBk8pTLgtGRQudBR6Zvb+7Yh696KzRWg2Ig924NS6K/D3n1VkMamqYRCJLXr6oENBW/GsCvqfxf+kRuHnwRNNgAQVxsFM60hMMmYl2dS77++jyyskoZPryErKz+lcTFpf+SKzatp7RyV1+TRZOQPgDrZdPAZscmQZhNxO9zY5KSdgEtHZ0EujyoikBVNfD6KMwcysDaPaQkG7ly+h04rLZTQgpHCPwl2FZdLh985Tf8Z/1o6NgHjVV6819PR1DCGsFk4dyxGp+1jcE0YhLYYvAbTfQW1KLPqwnQanaiVmyGxr2Eq8mFF+Yyf87XAVjw+5f4/b4M/NFJdIXuQrsX4txQE4yrFkKP/azZCfV7SUiGrCubscR7ghlSEik1VC0oeVWVQA+BdfL6NQ2/lPgMgs4dA+BNyB+ewPQJoxg9Zix5kwYf1s1aV+eSf/97FiNHwsSJyxg4sH8lsauuRq5at5aCvz2jl6gNq5BpnXI2jB+Fx2rHpAgGKgZSDQbcHi913d0EOrrwdXTha2nTpbcv2ChNSgoHjyJ9xDBmjTkHp+PwH3InAhECh8FV1yRbOz262hqUoNv2NlPwj7egansYaQ09JTic0QHOHfcpjrgNdLXB9q3X0pR8KU2p45EGs94sM0TgMIFr0TRiND9Nq94mRODC8waz4L6b+9wQ50+/TX4+bhZO52i2+ALIobv0PxgNiLoB0GoDwIyEmgq87W2g+vn5A/BG6yY0qaFpvWpzoIfAfv1VUwlokoAa/LtJwZcYxQ0fxMMOH6Vtgyi553LyLz68rga1tS75pz/NIz29lIxUOHfiBmIc2ZjNR1cT7Hhg1cdl8me/+yH7RDSrfRZdVY6yY7lsKtqIwQQMJmKEQpbRiCGgUtPdTVdHJ/72LrytbdDeCS1uaAmue7zgcMBFU5HX3tGvBP7K28Cuuia5ZNVmMFlZsaue0lafXjPHYOp1KGUPxRCfiLprSzDL39DzmmF9g466tXQ2gNkOQ4a+TKa/ko8q7kFmj8Or6MXJ+/bmFvgMCprBwPhR57CuYheF5zqZ/38XHTjAgil0OExg9kOru3cfigES2jG22QFQJIxzZvHxjl2U3DiEy84agm/j87zt3tqjPmuahiolqqaiSk1fNIkatI01CdITQGnsgMkpMMECP99Gwb+zkRcPO6zzmZrqFLffvlBu25rPivcL6OjIJXtQIalpl8i09P6RyJPOzxPzux+Uf//n/Ux2JvCbjXHg8eFfVY4hfQAyxoHXINinqaQpChZFodNgQCgCIRS9BrYigjGWwfURgyE25pjHdqzoNwnsdrfLBQvW8d3vnovTaT8pF9ZVv0+2dnSDEOT+4b9gjQZrjE5WJdgqRAlbhOhTikNRFLTKndDVAX4/Tm81w4y/AKHz3GTTTWKjBby+c/m87dtUp07EZzAiwoIxwg8226ggWxpYe/8kKtztYLbwSsVenmzvZITNQpyq8mlbK35Nw2syQVtbcGz69+2VqShdvZFal0cFWFgwCOdAXeJVtdfJhzb8hdWd1UHbN6DbvuGSV2oEVNkjqaWmr8sEGzLWCntHsyh9OnPyjjwp4qXSYtnYsILoqFISE2HieRsASEo++lrZR4PNm8rl358bx0XThjLunIW8uKyBFWtWUxpngLyJKMnJ2BUD2QYDPp+Pmo4uVHcHnpY2pLsD2tr1paUNBqYgrpiJ7OhC5t38VZbAFubN283ChYPliSRx2Web5KbaFlZsqaB0Z4VuwwYCuv3qSARHIpYBWfhNZl3LDSXxhvfuQaAJAYPPIsrrIWHHxzgDb+sdGAiWLw4rBh8V/RkJVUNps6SjJWfRDhysXWYlnQSGGlm4o5KSfW00BwIkeTxou3cwf8pEPnhmEQNyz+aFxGS9ZKrJHByPviMtoQ1TV1LP/oQpWAc3iMyYgeLnud+SF3/wSFDyqj2SNySRNS04xRScapJBjzUNnbCvGwZtYkVCJ+zZJecMOjLn1I35c0Rt7Sy5dUs+ZcsKaGzMJT4ehg5bJAFGjTn4lMy6p4ulBT0bC/o+9EKPQgl4gYyrZxHn/OLgiv8tXUzaQCPJmY+y/uN5fP2y55h18WXkb1hLwZqVyLxJ+KxWuqSCTTFgMCioBgWhCGRI6ioKDEwh9sKpuAEUQdmuLTJvyMh+I3G/2sBPP71cPvRQNPv2KVRWnnVISexydcrVqxvJv62GAbExJCcZ2LzLh6IpqBJe/GcyI0bYyM6OwuEw9dlH6fI18qb/fIh0bYOmWj0vMFhGsnDmRBbM/74AKF78X7miQeO/xiSkxY431Lu2p8I7fTzFU7V9mD5/HDxv6rMPBt0Bbbbru0cZwq6We3E1aRiGnk2LPS5YAUBFRmskRGn44rzYDQbo7GSKr5vpyYmMtpnJm3BOzw99b8Y0WTP7/3g5KTk4DxzW/kGC2WPGtDcR4VP0qWNN4y8zU8ifkt7nPFS5a+Xre1bwaMVbuuQNeaRViSo1tKAE1jQZbM4dJHGoU0O0BUbEg8VAycAbyE+76Khu2n//u1hazLB921ySEiE5GSxmiIsvhF3QtboI9XNB1/YEPDGxdAcCeLs68fu8aJqKEApmsxVbdAxWIbC2NBElBHaznvJx1jvvgZQocXFEB0nd3OSSTzw6mDEjYeaVu/nnn+YxOvt14uMUci/YzJvvvc3NDdUwdjhxcfE4DSZqOzro7uyiu6EZNSSB3R3ETTsPbFZaLWbweFkUNYA546d9NQnsctXKUaOWEgiMYuHCRObMOdDbWfz0Jrni/XbeLZO0dIGuNBhACr2nDxLdOxSg8D4bCxboqpmrpl4u+eRz5r77GdRWQGebzjCTGUwWCqfkMv9bN+GIier5TVd1nVy1s4571jbRGDcgeIb0P/fasPpaqhCkeOqIX39hTx8to0WfSTJaoMN7Ixv9t1PjbiLZqLJvxGhI8hFlN6KYfZg9HnxNjbRVt0P0UG40KSy8aQLO5Kg+52Dos3+Wu3rIGxZ0HLpsisRUFY/SYu0p+xMjBE0/HX/Qm+qlLe/Iu7c8j18Ns3/3V501iQwRVw1ru+IwQUoUZMSyKHEms5Kn4rQdXdOwbVvLpWKAZ4pziYuD+Di9FntMNNCqB8kEFPBL8Hhg6iUber4b3jTDCJiAv140k0RFwWkyEmdQiJ8xk7jzz6fCrPLZvhXExbzJuAl/JffsfFFd7ZIVO1axZ+OtOLOuxq/CWxtq+VXiDMyTzyHVZsfq81PT0Ymnvgl/SH222xkwfgzCYqYu2AdqkSOVOWPO/2oSGMDlapDz5q3lnXcSeO65geTn60/N0tLP5U23VQRD9c0gzGGXKxi+rwqY3AhRJjjfpZeJNNv05E6TRb/hP1+jX+rm5mD5SF29lM/+6KAnvXzrLpn7q1cYOmIMpGSyS4YRWPb810Nop9uFc8+vMfrfw2gCc5T+03UdP2BN/BWo8ZLYgRKPyYilo519bhPU1CLsY3v2JwE0lZJpqeRPzuozrvm/WySLVq+BG28iXPIGr16PPqmsDpXrkZi8nSycMpA514466DEu37NKLq38hN/VfdJDYC1EYFWv2NdLYC1IYjWsf5KEaVkQZ6UwOofZyXnkOIYf1k3c7XZLd0UFHdu3s+t738ZjtBLzjdtpz0ylPTpoJRjhs1VziYsTREWB2Syx23VJbbOB1wtTZmwIxVwQE5uNJVilstblkh8sWULXxz9AGw4xg+NobWvi3PifMObqH2AM66n86aoyuaV8KZU7i5DAxtoxbBx/OdtyxjAyJZnmri7aG/fhaWpBdnbjGDoIZ+pAugXsDviRXj+Fphjmj57cb/PC/e6FdjpTxPTpHvnBB34KCmpYtswsoZuCWzcFo5Bs9C28HLx7cztgXDOktoA9GizxQdXY1NMsGsUAZ08GYEDrPuprqsEXoOTycw49IFMU5uyxNNTXkq6piJRsINwGk8F/+jjabAPwRp+DseW9Hvu3wXoPa5ImkTLAQLvmgaZ9dLv20WkdBIZ4sMYj1WAuW1hPloIVNcjJfUN9Zl9yMUWrPoXKPZCV3fuHMPIiJVpqB+y1AOA1WkDZr3dRGC4YNEmcnTpayo8kT9V8HLR59USHUMRWT4vRULfCnhYnwWXVXki0UTQBirrKWRSXJ2clfbFEdi0vk83/W0rb83/F7e3CJRWueXspCdnZRO3XrHzYiOky5PQVAvZWbWPJawXExUF0FLS25WK3CSwWSEl5kKiodCmEPrTh58HuhCj8AY2GRoEQBrp+8QK1LitR550nE/J0b/iESXli5Khz5N6q2UggH9AUhefXfcIfaEIkxCFMJoRBISbWQbTdTkDTMBsNGIQgoAiK9tUyu7WJnIGZJ5c4PbfBKTIPHBX1OwkT6ArUg9IAWPVF2AAzZAhw+iBLQlYjRMXo6rDZEpzuCQtdDLUQDG+noAhMQmDcvZtPbjyPnOyD32hxd/5KMmoybVJCQwWOpGT8ccm6TRySmD0Z3/oDRaoBJlUVI+wx7BxyJR5FIbWthd0tErHPhHAMQ3OtQUsbjAw5mMLr1gb3K7xdVNxzPs6B8b1qfU2NnPe7YkpNFjhnQjBGui95AegwwFYLBFNfC0dEMf/mXBzR1i+UDK6WGjmv7Clebt2jq86a1qs290jg/aRvqBGaGuximDsQnLEQb6MwSpfIccYYnLaBoqm8XO588QXU535DwGDGN/0S7NOmYxg1mvPyjn5a6R//0G1po1GP0TCbYee2FYwcM51AsKnDuHNmMWCArtG9UlwsO1esIL18AwkCBpe8hC0rC5Pj4PPTrvpauWTnRh7orEHdUUnWWcOx2Kx0WczEWC3sDPjp9Aegs4sNo6aRk5zWLxL4lCFwaely+Y1bd+OVLegqczRgg0kmGKuCwQPWFohL0glrteskDpHUsH8FdqX38Y1ACH2JDvi5JyWax2YcPDAho/B5SeZIqlUVENg6GjHFxdNuCWoCwdDEnkLQshvMHaRa/CAU/PU1PDNpPLcsqcRoz9C9Wgikuw6vdx/EpoSVfJC9+0GC38ui8zKZc/W4PmMr/te/5dzlK2HKNIiL7euGJWxfHQqs0e1kU3sDnz14KTnDvrzIu2tfjVxVuZ6bPnvuS1TnQxBYkxBjhtQYXbUG8s2pTLePYOIlhXS3NrHL62XMH/5B9sRJpDhPTDpe9V6XTM849L5rXS65e9UqNn/zVnJS00m+6WYG//KXXziW0o/fl/PrtmGJi8VsNtNiNhJvs1KlqezzB5DdHjacNZmcpP4hcL+r0CFceulE7vt+JUW/7tLJN6YFclrA3AZNzXrFdL9P11HV4aAlQLwDw9Au1MQU4lLS8RgMeBRjz9RPiLR6tw89N9ZrMvNUiw/5wR45f0ImDkvfmjAtUQmAQAQlpddgxVOzG+kc0ZdwSjdWgxvF6Ce6u4upfhPTYxTmfP9OAXDL/wJS74CmQ2oBcDeBzdG7D+hbw1ZKDlayw+rzgbsNPN2gxPZ+r2fnwfUoFWL80Kzhtzn4orzFdrdbVlVUsPHFxUy8aTZTDBnsnfQzflRyL9vibHxiUsJU5yBZ+xA7TEprElo8+pTTpgaYmEFpdjcvJdRCycW8mHwDFznGHLXD63DxReQFSHU6RarTyZT8fJ6fP1/u+c1CWl4qkQN/+RjpN9548O/GxeBrsWAHFKmfC02TRAuFVkVBVRRyP34LefXtJ/LQDolThsAVFdUU/WodiDjIbYRxAjo6oLZBvw+jYsCRDDFxsO0c+NABqKjOCkgwwZSPiBoyGmNSKp1hxFXCuxcEf0to8JuaNljZzYKLRvUZR5fZiiIUlND0kSMJmiqRvm593hgPmDqxKJ0ITzf+ulYa7OmQlMSsi3pta01oBMK4KFGhsxVUv17ecn/ihiaRvR0HnBt7Vweg7Sd5Q+v7ObZGAuU+aBH7bdgXVRUV/HByLkYBy54pIs0IDgVmGWHX2KGMGZLIc4Pi+tq9oUU9yGfh41i1F7Y1IdMdiBkZ3Nz0Mje0fcx0+1lyTkb/pxsCXDt/PvWzZ7P8opmMmns3tsTEHts4hLLtm+RdOzZgNyhomgYSTBL8mobVaMAoQFUUvSZPP+GUKamTO+GPQCdMboFJtmDCrRfSnTBoBGQOgYEZ0G2FZXXg2QOeTbB9O3zyCq1PedBWbEFU7iKhsx2DEBiFwIAeDKCA7pDx655WDQNPNXhwtXb3ucsFIBQDQhgQQkEoCqidCPdOjIFtmEQVpsadeHfV0d1sw+84C5QoSvd10drp7dmP5u1ERRKQ+qImZUN8mp4Q4enoXbrb+y7agc2ob7lnjiB6Bry79EC1uedtkEQmCckadDTp5+8Q+OW0XBwKWAXsU+FzL6zxwBov+NbsZMhno4ne/hCT92XxWEZerxRWZXBdO5C8PZDQ0g2f18Hr26HKzSv+Gu5rW4Z503dlaf270uWp61fbLdrhEENycsQVn61l7bQLWDvrcmpfeqlnTKWfrJR3bl6FTTEgZWiaTcMsJV5VxSwE1lDAj93Wb8dxShC4rOwTibYXCEBuiu6RsNog1QmJA3S7NzZel75bhgG6mqsvVpDRkLWJmOEDaTfF4tu9jXS/V59skoAKWkAnriplMKVOxS8E897fiWtfZ8+FU6SGEAIZXDT/HuTgJEwOA7hb8W934e+OBccQPXbS59GXzg5duobQ3qR7mqWqL611ULNd39bTAd0d4GkPErldf9/dziHV3o4mnSx7gskMfbpG7FdSMcMCI75YKkQJiFYgRtElb7QCRgFVftjig39kXoDJZOOst1q4ZdzVbLi1mMJhFx8ogcOlfM9YesckK9rQXtuKXF6JaO5GAF9vepl5VX+iuLr/i8SlOp3i+oULWebzsfY732b3M8/Il/5TKu+o3ESX0UjIs60GI9UMQTIbAIsQGI0GSgYO77fxnxIq9KZNFYAGs2JR4pPQfB6Ijg0W6jXrU0JGo/7kX2VDd7X2ljUHAwyIYWDaQFwmO+0xY4j+fC3xzmE0x+iJ8Rrh4YJacMpEo7Slm/zKRpwJUQCo3S2IeDu0bwSrDdHZAQEbvr0uSB0N8Yqu7nZ1BqWQqi+BYOX3IAqHmClq69AnhQG626BzH3TE6N/XQnGXapitqTI6w3Hwk+Q3Q9Il0FAB2YM5oKtaeMc1KWFoDNsCbnIOsqvSp4ulWYBBhE3MBXknBbhTr6QxZRRD6jcStfdlVB4iZ/BokTN4NN+tv00u+ehtqptqKSp/4yAPkrAxQU9rC628Hm1DPYZBcRjGD+T1TFjiq+EHrcskwKfO+8i2peEwRp90FTvV6RSPeTXWlZXJP7/3GqWD43AY7RgUhYCml0ZRg8kgBj25mm5/AIOmsjR1FHmpg/rNLDglCAw+GBcFQwahmcx6xJTRGNYxOzgttC5EkPBYnCCBDUaUYCsFgaDOORrj3m3IoVFIo0knbWiOs4dA+mvBmkoqMx1yyefbEY5OhG8H0usBVwWaMw9ssVDzKUSlB/uHBkmraXoP0ZBNG4bZF4+n6NlVkJih39QBv/57bQ09ZNV/P2xfikLe+eMOejOUfGsKBUs7oPoDaG2BuLgDixn3KWwsKfj8cxZ5PHLW8OE4g9Ml1S6X3L5iBVYlyHl6T2noCPYOuoRUMwx1rSRa6aumOQdkiDnXfRt3Z7ucfcF15P729oNrA9C3L03wb+ruFtTdLZhyB6DkDEAk6urnBNdT3G/P5ZLYc2Vewrn9QojWUYN5U5tKjMWM2eul2+/Xa24LdAIHZyC8QF1FFf8cnNuv5IVThsCSmBEDwZlFeyBAT0u/njnd4NJlAPz0Ja+iB3wYDQSEgmIIHpItGnX4OVi3fAJDc+hSQndsiHh+0DwQ6AZ/K1l/34bS2cmD2ZkUrauEYRdB/H6Opq4OMHqCUytB4gb8+nqoSFYQcdEW8mUFpRVNuvNr+0dgd0BzzUEcWBIUAxue++Uhz9BZWfGkfv4itV37YLALYmP7ErZHooe82frr3G3bmLt1K4XDhsnZQ4dib22l+71SooQubUMSWEP/2qbs29iWMoJRNTtI2/UcF/x8Edk5B2YOOaJiRM6wMcjiVQAUv/QnuWLLJ5TWBEMeD0LecG3bv74e1tfpN+E0J8qgeH7NBn7VtR5q/yA/c84j25Z+WBLZ1dQgW31eFrvreGbXDkhN0U2gQIAOISAQYMPIiYAkJza5z/7cfq+s7G7nqq2rUCTY7FasmsSgKGhCEBACoUFbt5euVjcPDxmD3OdmTj/nAYdwyhCYIZlBaWsKEtjQmxWkKNCswDYJBCOY9iexx4fH79e9Mj3JB9BtjkI27IXkNP0m76rT96f6wN8BHW5oa6UwO43ZV10FmkLRToNO8HAyIHQ7VRDs3O3Tt/H7IOCjcPrZZGek9hyRMzNDLHzg/2Tpdd/tDTCpr+hRmUeP6ubRO3/IoJTePNvsrPRDnqHsrEwenhzPqtc2Qtm7/NVuhcFDDi59hXYAuYt27KCorY1HYmNRr/oG0W/+Uyeu7CXxroHX8nrquQw02jC1bcAqDt9JMufGO8SsusvlT9ytLF72MkXrlvRc2kP2ag0isNKFsqkRJTMWZaY+jzzBtZD77eNJNyXJWYnTcNoOLLxXtmmD3FSzlxWah1KzgOgoHHtroKWV9h279Qet3QbJSeS2tEGMjUXpQyQGBQIq+HxUE+B5Xwc2o5EuVUUGNNpVlWgh0PwBGiursNc2sPKu+8DjI2fo4YWMniycEoEcxX/4h/wFiTQYTb0BGT2BGMH1KuDNDkjygkWCwQ94wZQFmDCamzGPCdCdODDMuaI/fWVnnU7WQAA623XSGqP1dWmE1EEsOiuZOddeqGcmlb4n5+5WdftbU6F9H6wv08fm84QR1x90XAmWLZhH3rTJPRf3f9tKZenO/8NgMqEoRozm3tBGv0dlWtxDzJ54ZNUNP11eJjvmzGbEL55mUeM+iuxRYLH2SuCQLA2XyiHJHFq3WCApiQt9PsZ/+AG2pnriX/8H3ZazeDftQsrG3QbA469MJMEA3649vPrV+8NVu1cuWfkm1c21FK39T+8f9iNv388BNIzTMlEGx/Wo1xK43z6e2UkXwj4zi9d8QlGtC+IcMLxv+9BlWaPIS8k8MCnm73+VOKKoNguKmqohMR4RZceuqnS3d6I4ohlhszHa3c20mESoaSSw5HXOefklBv39eTLyT43pr/1xahB48Svy53IAjaraG1kVevX7dDGwdTeYFLCpKBYrIpiUYLTotY5EWNVGNeBH8/uQqorW2qITtrMDErPAaNXzgWMSdUIHdCIuGhHPnFuu1zOZqmtk1k/+DClZegG7HWuCxA3oASWaCqpKyY/uZsTQwYAgZ4yeE/rytmKp+QUrmh5GKALFoMsw0ZsNQXtDN7+4YBOpcUcekfTc8AFynFUw/MMdLPj3YoriE3sJKsLmk7X9XlV9zAQC+mtWFqSmMr67kyF1NbQqZt79sBq69djxp1+byOTiEsbdeGw3rrvDLSuqK8l98rbgJ/vdb33e9tYcUhJsKE4HxplZvVHwEmRTFFpgDJppAETZ+nynZOBg8jOGfuF43R3tsmLvXrCYwGRk2+7dFPznRTb86BHw+ojDgDNNT8Wsc7nka8OHkmOxMLmtPULgQ6H4jeXy/g6rbt0Gq18IIaBtHykbPgSrlbq6vdCdBL4oUEGf3Q0SnSDZLdUwJFW3OTVVV5NikyF7NHz0Bgw6q9djHFR98XaDz8uiiUOZ87UbemOQ99bIJUvLWLF6PdMnjtOlLRpz7vzWARdyb61L7tBW8b+mH+PpbtPHLhR9HlkYglWape4okpKWvW6eu7b1qG6Iv/x4vhzy4XtM/OdL2DKdYv7vn5VFVjtYLTqBtYMQWNN6iRt69fv111gHDMqC1IG9uc/bJT9aX0LeTbNJycom2x6F4zh1MSt+8Y9yxeaPKa1eH0beg01H9cI0PRNlUBwk2XpUfmQqWuAsbjBmMj06njmDxpwQgm0vL5dlkyaQ9/37GTx/fp9splMBpwaB3/tU3ruPIHGVHvKqn/wP2dwAmsp5Uwr4pLgd2h3osdImwAjCSI8dnLgPvmfS54vlfnbgshdhyBj9c78PvMH52+5O6O5k0cUTmHPb7AMujmtvtXRmpH/hRXvhs2L5ueUPCGlEUYzBIJBQGqL+KoMOK5+/iwusP+Xis45Osm0tL5dvXjuTi6deyNBHn8QfF0/Fvn3kfvzxockbInBoCSew36s/nJxOGDECEuKDd0bv8Aqjokk3melTlS8MsxJTcNoOv6KKq7ZKrtr4GQUv/pwvI28ISoIVxRkLqVGIkUk9m11nzGVh1g0HtZGPB9rdbvniggVk/OZXOL//A0YtWBAh8P4oXlEuf9Cs6ZqzECgIAts34N2yDuISISGZqWkT+OCBXSCtem5wT36wMRg/HJTI15TDhCG6vdrjdVZhyXOQfZaeK+zt1u3frg5wt1B44WQWFH7/qC7M9qZy+beqr2Gx24JUVfTOCCK8UxGEEipoSuObI4uOSn0O4dPlZXL3XTdhkRqjb76TQT8opEZVmbdyJaVtbQeqzgclrl/XQPx+ncA+v77u88H550FKiv5jWc7emwUBIhBcDwtN5aATe/w1KZXhdvsB4w8/8Ev+9iQAdetfPwR55UE/N+aPhGQbwmbSw1SR/Dt5NpMcY08ImV+cP18mP72I8z/fjO0EJWMcDU4NAr+/Xha26vHHoRjmtjf/Dcmp+nywlEQljqfz4Sr0FEMzfaVwKFhSgcG1cGUbJA7sVZdVP5S9BAkD9Ju1o1UncHcHG/74FNlZmThiYo7qovzmnfmyZuDTCGFCCIVut4IlSiADBkxWYw+RpZSYjDGMVe/kxuPQ9b1woCKjFRhkj2Xi177LsEceE66WFpn13/8eWnUOBIKEDfSS1x9G3NB6MO4XJJw9vg+BRFoKjB7ZQ0Il1MYF+sScK0gMCIwEekJZDejlGEyI0OOW0M49lbtwr11O8+5Pwo5SHlIiAyiD41HOSkCMjO/Jz77OlMH0qNHMyTi+xea2l5fLdyecw5RrrmPowoVEnSIkPjUIvGyN/GlXKPRPoO1rwL1pNSQP1D3BHW2I7BGwshv5knc/ApvCCKx3CyRrK9p5VRDl0Evp7N0JXe26qvyN60FqzLnjW8flAtz1riLtSSAUC5oKvk4vHrfE32ZnYNZQFIPAK7ehGCyMst/N7aMfOy6/W+tyyXcL57H6f6WMiYlj5je+y6AfFGJ0OETZjh1y5qef6skg4apzD4F9uhnhD/QS1+cLRpOFkfeAV+0gWVT0MVVst31dD37QTX5M0VZMyUmhQkh9lvAEEyl1Cnr27KDy+V9TOG0WRWteOfQJ2M9+NhaMgGQ72Iw9ny5Onk3Bww/AhU4qL38WZ/Sxpfx9VlYmq2ddxbl/+Rvpp4hX+tQg8JsrZJFMxi2lnm/wwVv4YuMg2tGbGmiywMcB5BINnbwWkO3EWDLJTrWxyeVGI4AiPYCKNngTJKwDNAj42fDbX4DUyBkz+ric+JpWl/yk+XVWtN2DUPTpXdUPXjfsXQs73oGUs+CKswu58erZCAOkxWYTfRwLnNe5XPLJCVl0azAxOorzbv0eZz2iPyDKGxrkzpdf4oaAuh+BvX0J6/MFl2Ck2CFDIkPkDU0cH0jevuGc+vbmAUlYhgwOxqXLYLtTGWz9IoOtT/XvPX3t9QxLToHGfWRnO6moriS36Gt9D1ruv9J7/ypD4hAjEhCjEnv+ohavgwud5GePYuHI7x0ziYvMRjnFbGJaR3eEwCEU//NF+dPoEXSZTHoFl1XL0BISwWILEhj9pjOZ4W3gAxOxpgBC2Gn1eiDgouS5syn45jugNYNsBekFYzqYz2fD8jxycpKO2wmvqnHJRzaMIDpFAl6dwEFz298FO9+F1LZ8Hn1gIZkZJ1bVeuZH8+W6P+o1nQaZ4eo7fkTWjTfxzpW5xAdr4K2f8XUq4xJA9fN0XHxfldnr1SXxocgroWduOZy8oftm/wiwUKhqaAkROqjS5w8bwfSzg2mXUjJ6xAjypn5xVcey1Svk0tXLKPosJJH3c3wR9nEQYkgcyjkDUF/ZDuMHwDjdpq8ct/CYSLy9vFwuP+88Ztx7L4Pnzz9kRY+ThVOCwK7qGpldth0Rn6hfmk/fh4QUvVxOz02jl3YxNMcgnrERpbTR5vGB9AM+0NpBtoNsAm0fyC7AC4Z4Cu+9kQWPXXncTvTitcXyY/+9ILSeHmZCCZrcXtj5Hjz3rcoTTl6AbeXl8rG8XEDnygirkfF2iBUGOgLePo4mgEvPuS9YUcMP/m5I1b6AvPuFe8J+RA4jaI/jTOslsaax4clfB7+nv8TFxuLMyDji89Izn7xg9oF/PJxb+IJMGBZPvsV5TJK43e2WLy1YQNbvfsc5H39MbM7JLVC/P04JAgOInz0tGXeezoY1H0B8kk7gnid88LWhFtqGwr9tIH1AN0hPkLwdugTWmvV1fIAKxuHIjieOy4neUlUun1yfizUurIFDMBxbCJ3Ac4dvYHjCybuw/3q6WL7647nBAgZ6ltGUKBhlhUBAwSCgQQzmFcdkSo3REPCimOyYRt6AYk9CAf57eyp55x7YqMtVUyOXLF+2H0kko4cMJe+8/iunWrz4Wbli08eUVq05si/eMBwSTBTGnsf8EXfgMB9d9tNTJqOcpChM9voiBAYoLftQFlR0QEwsrPsYElP0eGgtqJv6grZbe5suPTrPhhJBL4E7QHYGydsCWgt64oMKSgqy69njcqK3N5bLJ9dOwWDu6GlOKMKIPNpeyC1D5hNlOnmqVbXLJdtaWwHYvW0bz9xegEmA0wyjzAqDzbDXOplv20fpSf5eN+aJ38NgT8EgdI9x2zPHxzdwMuGqrZKryj+l4N8PHf6X4ixwYQYkWCiMPZ8FY+87quN+v7RUNt16KzPefJOkYyjOd6w4RZIZYNLwQeSv/g+lAaceZNHZHswA6gRPlx4O2dEOLSOg1QvbrSD8IMP9mkbdMy3N9E5qmCi8d8xxG+f3/5xL8jAw2fWe3FIGiwYEfy3Rmn5SyQuQ7nSKdKc+XzsqJ4er8g98KD/945/KCS9vYM3Ir2FIGoOi6DPU//1WKhecG3/akRfAmZopWt2tErMCPu0wviGhtRte2gE3DqWIj2Ej8mgk8bBJk9h49dVsvvxyxq5eLeP7SZU+ZSQwgKumVmb9+Ak90CI+WY+Sam3G1jyO7tYW6BoLDU6QATD4AH9Q+np16UsnaK26E0urRyexgQ2rHiQnZ8RxOcGznhIyOkUv4G606CRWjL1Lmj2fbw5ZyED7qTFPGEL5xi1y3AMrMWRMQQGMQvC3giTyL0o5pcZ5pHB3uGXF3sqe99sqdxxcIsv9CB5ngYsyIcFKYdz5LBhz5JK4zuWSK4YPY+x99zOynyK0TikCgx66OO/nT1K6phq2GkiMHY/JPJzurmzcXk2PupEBXfoqQQLj1Z1WsgsMXt12lp2gdbGsNI+8vCnH7eRe81shTbZgBwabnhthCPYTEwZA6qRedN7RZfGcKCjX/FsqKTkowSCKN+9MJW9C/zanPhlw1VbJJcvf6PPZis8/orTqM/3NjUOJtZv55cBrmDPmG0d8Pv41f75M/s1vmLptG/Z+CO44ZVToEJwZ6WJ6zjhZ+nwlCIVWfzpR/koMdBFjyqbLbyLQEwLQmw9siE0GBKoAjMGyNNLLpq2pDBnaLZ2Zx6f1RXeL/rNKMJRIKPQ4eBQJBpNywMO+v1G2ulmK5LH6GJH8oyD5K0Fe0NXsObPv6vPZrNor5U/aWvU3VsHij19lhe8zZmVdKJ0xR+adnjB7Nu8ufJKhS5YweM6ck358p0RRuwOh6YshmRsuSmDjmq+xr/Fr4rVSK0891kFxkZEB0RUoagWKPYAxIRrVIFCNRjBYIRgbi7Aw98l6sqatZf5Ptki323fM6kZ3C3ja9BkYfxf4unTPc8Cr1wgw+kcxL3djf5/AHpQurZUX/rFaPx/d+1g4QyX/4i8v9n4mw5maKXLOGqsv2WNEukymdMs6Wjtaj3hfw3NyRNJTv2HrvB9QVXryi/SdkgSeNesSQEUYBjJtaiZOp14GJS/vHDHnnpninrvPFUvfmsQDc+PQzBBQu3oDB3oLxOg7C0ZyFf2zkQVPbDrmsfm69GgrfzcEPL2L6tN/Kif9apLMGf19CnHVdsniFyplwYv1uqfN04K2ZymzZqT099BOPagSugOHN598EEydNYvtgQCVX5t9dDs4BpySBHY6MwQygEmxcqgUtm07/BT9owu0DvTpogC65FXDiBxchK5qF/2jGVdV6zE9JQMencCeNp3M/m79VfqTGJiSxyh5MdEn2Qu9P1y1XTLrR1uYu7RZJ6+3lRtsa6h4cQ7OzBOTdnc6Y9bMq3pbxBwF0pxOcfXadVRoGnuKi0+qFD4lCQxQ8o85GBQLPd26wlC2/BNZMGcpaG49EksGwhaVXgkcLoUVECaW/Hf3MY1LDejT0N4OXYUOeHT12RYHM+Lv5vwR/TcnCOCq6ZTzincES95q0LwFWfsp0ycOwplxYlubnK5Y8r/Xg+Wbjn4fA7KzUX74IE0rVtDlcp00Ep+yBB4xYiiqNFNdo7C/7bpps1ufLtJCU0i+HiKbhCDBFJoTDvnoZFjGkvmYxqX69eYJvg7wuPXEnrgMOxemP8yFWTf2O3mzflhOaUW3/lRp2Azte6F7H3PuuC5C3kPBgE7gY0C0wyGGXHIJW159haZVq07a0E9ZAoOGqnVQ9JdWFjyxnbLlNRLAVdUgV6z4DDSvPoWkheKhNWLMccRbYyBQx4ZXR7DhlSGUPG6CzhWgVgOw4oM2XFVtR/2E7CnjHNAlcHSSFXO0galps/psV+N2yX+tL5arqstOytPYVdMh5/1uS9B80MDtAl87aAFKHrj0ZAzh9IVRgOXYn2+T8vLEFinZPns2NWUn57qfsgTOyRklfvOLHMBM0d9amPmNakpfqparVu2m9O1ykN2gBcMohZFEWxpzZjt44RkjzbtuEjk5CSInJ0mMGO6g8FtWaH0ROt+idEUTrS2+ox7XC49t6CkJbXHA6LOu5mcTPictoe8c4B+e+z3/+mguf6iayS1vClnbceLUKldNu8y6/zNKKzp19aC9GvydIFTyRziYdO6Ik3fhTkcYBVgMx2VX9+7eQ9P119O2dCl+t/uEk/iUJbCOTt2u1QKApOC+Ogq+80rwM119NhgcGMzZ3Jnvo3DeKPIu0Kv6u1zNsvjpd2TuBcUUPf0ZoIH3c/B8xuKS7Uc/JKkPxxIDgycNZrh1OqmOAyfwf3DHfC7IKkQxGDFa4enN8zgRJHbVtMt5v9nY64X37NPjnYPZQdMnRGzfL4UChVmXkp3oPOZdDXQ6hW36dPYuXEhnRcXJGPqpizn3XCuE2hC0ZYOOKbVKX5ddIAMopiEsfsLJzQW5LHh8FWLgC1IM+IvMOucF5v5sfbB+VljhO285RX9ceUzjUgOQPCKKczNv4pYJBy+P44hxiASZjtRUjDbY6y2lvOH42Ubudrec/9h8mXXPs0HJq+oqc0+DNQ1kgDnfPn5plGciyrdslHPLniY9biAO69GVVdof18yZIzarKpvGjz/h4z+lCQyAfytCC5saUtv0dUMS5ugZ+L3VFNzrIvfy9RT9tSNIVrPutJKG3rpZPVFbQKDh6McjISoJUoZkIJUvFqiqG/xeIygmkPCvigJW7T0+tlFFVQVFqxQw5gSL13l1D3zYLVjy/Wkn8sqcGVAAx7E5Ng+G8S++SKMQNJ5gW/iUJ3BF+d3ceIEbY0/Moj4vnBw/A5sAlKEcUA9RBLOTeshs6e3wIEzB+OmjgzBC9pR4vHIbn/uKqOs+tFr8nVvmiI5G3Ruu+vWff2bLTLY2lB/TRXVVu2TuT+8B0/Cg6hyaOuutFZk/PJZJ5ww5adfpdMU21w6wGBiddHxbhA6bNIn666+n7gTbwqc8gZ3OAWLh4+djks1YRbBAumUEXi2KtsAADqyHGFwX+6UY9nxupuRP1x/1eN6rW0xMsNaeYoQPG5Z84fbtez1Ig1ePnQ6aqUsrFh/TOVmybAmIb4FMCquWEZrH1Ak8/Zx0nOnHr4zQmYqClx4Ci4G80dOO67lKdTpF7PTp7HriCcoXLDhh4z/lCQzgdCaLe2+tJjO2GgxxpMSNwe0LktMAJosBoi2QnExs2mBGjczBmj4RJSMPBkyH6JFgHwZKFPmXDWXSxFFHPZZ3Pvw7BqMVW4L+jFi+by7Lag8dAzsj4UHU7lgUo9CDxFT4YHfRUf9+6Rulcu6S5eBP0qOHpKG3owKipyD7rIuz++dinUZw1VRJYkwUZl9+QvZ/85w5wvrb39Kdnn7sOzsETgsCA8wvnM1L/xpLfPQg/JoNiAeLH+w+iJJgMQKSNlVlc4sPT7CfK8Z4cEyAuJlgzWLhk3fhdB59UTNHdhPGqKZejVzAq3UFfNZ4cFvn2smz6WzsAKNEBktUB7xHfx4Knn0BvNcH7V3DQaKHBAzedvIv0GmIJSvfAINg9sTrTthvXDZnjpg659jrgB8Kpw2BHY4YkZMzRLhFOm7FhhLtQrF0gkHFL8OSFw4KAYoN4i9kyZutxzSOKNswYmKH9ZA3lE69tmUp21sPtG1jbXEMbL0WMKNJPYKrq/nofrv4r8USkQOaRSevwYLe5Ff0JG2Q0s2G+2/HeRIK6p3OKN+6Uc59/2kWTbuLnMEnpq/SycBpQ+AemJNQDQE0qaFJX2+VROCgJA7vAQLBQnhHD29bcLeib4nicncRv9mey2f1fSVxZppT5MZMx9etoQkjXjd899ySo/txMRzUkbr0NfQWwu/T5GRwE4v9f6B4T7Es3lEsy46T1/tMw+Kyl8BuZNbEK/p7KMeEUy6h/4tQ/MyrUjUE9KkkQxQ9CQs9TbiDH33h8/TYHrajLbPYs+9xLMGaAaGGBVrQGfzHbTN59nPkvDEbdAdxAGrrq6mrCJAxRWGQI5+zh0
St3	Sulfotransferase involved in xenobiotic metabolism and defense against bacteria. Human orthologs implicated in breast/lung cancer.	immune signaling	stringdb:7227.FBpp0071989	St3		5						1.21875	0.5625			1	St3				FBpp0071989	37743	37743	0	0			37743			37743	FALSE	37743	Q9W1L7	7227.FBpp0071989	Sulfotransferase 3	label: attribute="display name" labelsize=12 labelAlignment=left outline=true outlineColor=white outlineTransparency=95 outlineWidth=10 background=false color=black dropShadow=false		stringdb	protein	MNRVQVTPRSYPTNLIDKDWGNRKLFYTKDSENFLRLVHDMKLRDDDVWIVTLPKCGTTWMQELLWLLLNNCDFEGALAKDQELRTPFLEFGYSVFHDPNRSFGPIEDLKSPRLIKSHLSLALLPSKLWEGKNKVIYVSRNPLDSYVSRYYHGVSFGFNYGKSLHQYFDEVLASDDFPTEFIEHAHEFYQLRNEPWVFYTSFEMMKKDLRGVINDVSRFLNKPINDQQMEKLLKHLSFAEMKKNPTTNHLWELAQVQHENAGKEMHPFVRRGDVNGYKDELKPEQIEKANVRIQEVLAKNGVTLDELLLLKDHSEVNNSERGEQIKQGQAV	Drosophila melanogaster	string:data:image/png;base64,iVBORw0KGgoAAAANSUhEUgAAAPAAAADwCAYAAAA+VemSAAAABGdBTUEAALGPC/xhBQAAAAFzUkdCAK7OHOkAAAAgY0hSTQAAeiYAAICEAAD6AAAAgOgAAHUwAADqYAAAOpgAABdwnLpRPAAAAAZiS0dEAP8A/wD/oL2nkwAAAAlwSFlzAAAOxAAADsQBlSsOGwAAgABJREFUeNrsnXd8VfXdx9+/c+6+yc3eyU3YO8h2ABJUrItqNVFq7XRWqLWlGqx9ni4lVTpBrT7Wti4ksQ7UqqgEcSKCEoZskktC9rp7nfN7/jiXJaCg4Mzn9bqvwB3n/M74nO/+foWUkj70oQ9fTiif9wL60Ic+fHL0EbgPffgSo4/AfejDlxh9BO5DH77E6CNwH/rwJUYfgfvQhy8x+gjchz58iWH6vBfwdUP3tjopBHQ1bEEBUouHENdBAHriO7qEnCGl4vNeax+++BB9iRyfDbY9sUhaFGh7bQ5Sgq6DRVXQySKouQhEwvhDHfjCITqD0H/mQlxmGDRsBCUTy/rI3IfDoo/AJxjd2+pkfe1j7Fx1NwMz4mh6kLgu0XVQBahqGhE9lZ6og15fM53+bjoDkrYAhKKQnQQ/uWsdeUP7JHIfDkWfDXyC4GvxyG1P3CVfmX8K5uIxTJi7kn5Xv4nlrCV80Gqoyzog0FHwYzGbMZtsmFUFqwlMAkwK9IZgx8uLP+/D6cMXFH0S+DijcXOdbKxdjL91J6HiKVzwg9mHlZyP3zlPZtRXkWKzI7Hjl3l4g2G6vE10hyK0eCW+CBS4YFAmlD8o+yRwHw5BnwQ+jvCsrpVr/nohqQPHMvqqO49IXoBvXDuP7n6VaHoERVFRZRiz2YZJNWNRBRbVULFH5EBBCjSuru170vbhEPQR+DjA1+KRT16VKZvXLKPo8n8w9KxykVXg/kiJmZTsEt+aO1+0FN1EMBLBJCKYVQWLyY5VVUmxwZmDFApTFSwqBBo2ft6H2YcvIPrCSJ8SW5+4S7ZsWsnkm5aTnFeCLcl1TKpu2VXzePZucO28D6czDbPJhkk1MTgzRnayA0VEkUTxb1mJr3mmTM5z96nSfdiHPhv4GBH0eaVvTz3Bpq2se+w60qb+L4NOn0l+0acn1tsra+WWN5ah1lXRL92O1WxDVaJAiKimk31BNf3OLO8jcB/2oY/Ax4BNb9XK8IaX2LPmHkIDr2PsOZcxYMTxDe+svfdW2fHegySZujGrKiYVIIimxwhE4fS7+5xZfdiPPhX6YxD0eaWvuZ43F0yn/6Rr6Lblc9Iv11F4HCTugdi5sU7Wv/wYoQ8ex252ossguowgpRkhTCgihrXvavXhQ+i7JT4Gmx77A3vW3MeUXywnKa+E0cdo4x4N3nu9Vr5w+wwKUsykOLPRTU50rAkCgxAmhBDYTH3Ctw8Ho88LfRj0Nnvkjldq5NPX5UufPY9xv1xD5qBScawOqqPBS0/VyEdvnY5FjROJx4jGQsQ1HSnsaNKELnUkKlKaKLnuvc/71PThC4Y+CfwhvP3YIhnb8RrRlP6M/skLlAw7cSmMb6+slf+pqsBuhmgc4ppOTIsS02JYTWYUrOgygCLNOEb8HEdeyed9evrwBUMfgRNo21on61c8Ruue3Uy5+k7S8098uGbX5o1IIK5DOA6RuE4sHiEaC6FZrCjYiGte7CNmM+zK+X36cx8Owddehe7a45Hv1yySr945GWvxWMb/6LbPhLwAcWmQV5cGgaMaxLQ48XiEuK6j6Tpy6A0MvXze532a+vAFxdc2jNSytU5uerka0b0Dx8ApTLr0x5+5hHvj1Vp578+m47CAwwypdsh0KiRb7VgtLoJRKHD0EoqFGHnz+5gEWBRIKyzBegLs8T58+fC1I3Bvs0d63ljK5hd/zchL7yVn+ITPTOIeDrNOEjLJCnYzuKyQlSRw2UxkOrMR5jRCgTZ6gl20+ONE40aF0tAzK7m0sk+l7sPXyAZu21Ynt7/yGO17duIYNJny/+v4QhBg/Dcr2fDfKjTdUKmjmpmiFDM2k05cVdBiDixRHzZTHF8Y2iKw4ZEqRvcrkEMvnf2FOIY+fH74ytvALY0e+fqji+Rzvz8Vc/FYJl59B2dd8cW58c+9ZBZxzbCDQ1EYX2AhxWZGiCgKcUwmKybVgkUFi8moUEqzQ3DLSrzNnq+X+tSHQ/CVJrC3xSP/NWcEke49/ODffjHhnEtEamoqe7bWydatdTLi937uBHClppI/uhyHGc4fBqk2HUUIFGIIPYzFZMFismFRFWwmSLbCt0YIos01xLw9n/fy+/A54yurQu9p9MjV983l1BmzmXRFJe17PLKudikte5rYvLIKiwqDp1QyvF+BVARoEjQdUktG0G/8Z9eDqqDILUpPniqdeg1pNgANAShCImQYVUne16nDour0zyoi2wV6fDeNrywmY0jp532q+/A54itLYD3QQ7D5v7hy59DaWM8jvxxNQyf4woa6qutQt7gKlx3KhsGgHAXQaXkP9vwH6RpaydBL5mF2nnhvb7+hI3jvecOJlWLTURQdRVEQ8RCqomEx27CoZnJdSZwydCCh7tVoAoJ1VfTuuU6mfI5OuD58vvjKeqF7dq6Xm+47m91d7bT4BG3eGDEd4poRe41rhsS98a51KAI23DOBgdmgyygSkBKSB1fisxbQGoJQDCTgskBekiGxS06ZSUrO8SHP5g110qWCw2S0mL3vpyejConNkooEUszdDMhIxWl1gO5D17uIazq2qQsZedkXx6bvw2eLryyBvbvWy53//Aa+UDu7umKEY/vVZE2HpKJyZt6wgL2dM7qbPXLr4l/gDNYYTAUkks6Ag6XroLU3iCYN4ifZ4IzhUJIFijC2F9eh3zeqyR46CWf28ZWI3maPrPvNBMxKHKvFhSLiSK0DXQ9jHlHJoCvm9cWFv6b4yjqxTKqK1ZaO02olM8lCmhPSnZDhhIwkuOjG/eQFSMtzC1k4lbimgFARQkURKplJcH4pZCUbv01zGhIyVFKJKK7EYoJkO6Q4oPPVCnY8Ppdg+37v8GvVi+TK6kXS894n62nlbfbI9++9BWlKR5cKuh4DzAisCKHiX1eFv6n+8z7dffic8JWVwDtX/EcGXr0RofeAgOZeH5JE2mJJJRf+9PCJEG//T7F0mFs58ENNd7DG001vCCJxKJxYyRVzjd+/VGmTeakAUQD2nc+JNTz4l3K6Ev2dHVYoLYbBeYbUHv+jdUaDdwmu3BKsh7G1u5o88pkbRpDuysHlTELVerAIPxZzMgoRpN5DXAvR/4Z1pA3u6xv9dcRX1om14+nvkGZXsVmM+9pmzgA6cQ2rZFjFkXOLNzXu4SS3QAiBwJC2QgTpl2GnsSdEZmkl076///e5Zz1MbNXVWEyGE0xICejs2nQtO79jReBE1wQBGWSFKUYsGOfkJtj+2Gj0hEqeOqiSzOEzZG7pfu93a6NHPvuHuQg9RiQaJG5PQlHs6LoXXY+hqBaEsOAafQPO/JLP+3T34XPCV5LA3c0eKdRMWn3duNMNTqTYJZrMwJlRgOUjPMuF2YWEorsxqToCgRAgEFjNkoGTKjn1RwdL7qyhE9mx/izM0VcQSHZmabzZL0ZrUOGkNsmGV7uQERAW0NOgdpCN/47WmNMRJycoSQ5BfHcVzZ4qPM8hh/2oAX8U7ry0mBQbZDkVLFE/kWgKJpsVDRtxLYKqWojJFEqv7kup/DrjK0ngxreW4rJ2ElVUNF1LEDGKKsx8VFOLXWtqpcMC/oCO3SwRQiYIbPi1hpw+65Df5Ba4RXPJVKltfpH1JTpL3Kl8Y3cv0zfHyHX2I0PdQsxq1PuecnY1mSVDiFnhqudPYmo/E9/bLJDogMSkStY8PJflGyCmQTgG0bhONB4hGg1itVhRhQNddhOLh8mY+bfP+1T34XPGV5LALotAsUTxR7LxhpqNzCYFFCEI7GkiP+CVH5bCQb9XRrevQIv34gsbnmVFQFiF7jxQbLBk22gafUNltnUg4XCQzmADwWgjRXsknUMHMTh5B+f9p5nxaSrCpBCL7iYz2SDjhO8uZ/CE/Srys+e8L/+z+GxuKG2hQktiSkMyUsYJtiyj4b1enBYIxSEYA4spTjjqxxJzYLY6iMf8FH3/EQr6hp597fGVJLAQEl1qNHa1YDOBSZWYFVAViWlTFesehQlXzT/oN77meno+WAQo+CMSKQ0CP+WA3YPBlARaHPTmzXREN6MFQcbB5LDR2F+gNEHIE0UZIYl6NMOGFpCZBFtbOYi8AD1hGCIK+NbmJJYM2kFqvyxOanSBGiAY68WayHsOxcER14nGIkSjISKKgikeomfHRnp2bJT2khH0P6WPyF9XfCW90OufWCS73prDmzugJwBmFaxmsKhgMxuvax4+uD2rd1ed9Cwex+ZmQUt3DFNitEmzhH8BGSeDKRmEAvEAKKqC1EFGTQT2RNGCoMdAtUHqSfCzdshoBz2lnHHfXUBa7qGx4XXP3CPF9gW82x3g4ZO6+La9iNN2uPjvqg42bmzEZjbqhNPtkOEwYTVBlisPXZrp6G2iMxih2Qd2E4w9t5IJM2dRNLzPG/11wldSAm/vhTfroKnbkKJCgKoYL5Ni1N5+GCueWUyxFmflZkh1GJU/JgV6ddBU6F5jqNGqFVQ7qDYdR74dTdUwJYEeBeIQ80Hrcnh0CnxLhxH9ph6WvAC7ezSyw62Mcqic875gyZge7EV+RrXovLceTLqhfofiENXipNosOM1mwroZi8mK1RTDoup0h2HpY1WsfLqKX/xluSyY1CeRvy74ShL4oh/MFrqOFAJ8sb2hIONv3aqV3PibBYf8pisMr74BPUHwhgypbVKNv0OSYIcOUjOkrFDBnAo6IUPVNhnvicTDAgkb34OhQ6AgfOR1ZpSMIFIfRkqNk80C25vdLJk2hLMmteN/AsyK8eoNw4gsB8UpEJVhzKoVi9mBzRTCZtYJxoyHzR4vbH1jGZkjxsm+zKyvB76SBAa4+EeHzw9uOmemzCs8VCJOOGcW21+vwhc2JLVZNaS3okDAZJA34SxGj4K9wPid1BLkNWHktSmGmh1ugdemKXwjcuQ1njKlTDz7vCZNqlF9NNQBPe+08dKp6ejf7yT2qCF9p7gVBmeYiOs6QkZQ0BMlhmZspljCvjdMBOqq8DbOImtoX5XS1wFfWQIfCQVHmKgwYlSp+P3S/f6Apt0e+dJ/lxqeaAVur52D0MBkg7SxoMch7kuozgooZoO4QiT+qqBr4It+9Hq6/AKbWRoPCwGjlC6UZV28OSaXWP8o40JdjM6VIDQUoaIQQZERLGYrFrMNuymE1SQJxWF6PwtJ5ii+hi19BP6a4GtH4KNFQZFbfP+a2fv+f9uyOVKaoPrH6xAOkEGQUdixawt/e6gCiwatcQjmYUhhFZx2N97Mj95Pp0/itBoSVEnY6sUK9DZG6b6qlOIHVyClRBFaYsSKjpBhTKodi8mKRVWwmzVSrA5ynAqCKJ7FFfQ/+6vnnOzDoegj8FHi5nMWcsGMmRR9aO5v6ZBSLvqGQZbXX62V27dsJGqHu9+aQ1hvIJj20dv1tBuFECY14WRTIdIP0u0aHa1vs+SmfmimTiK9XiJdYc6MlFO6RtBRv5pITBCOK6TbNUZkxrGZBIoAqwm8ezzS1Vcn/JVHH4GPEj/+wcfX3E4+vUxMPr0MgH+3/lKa7Amn1kfAHzZqjVUB4TNA5BXhzetATc/FqWaRbInTE/GiWsGSAhmmqYw6eSa+nh4UAd76LbQ8UoHV5MCiaiBjmIRO46tLGT5r9sctuQ9fcnxlywk/TzQGPNIyJoouvfx79xw2tNYdUZ8dcEYl60+Dzd+HpqHQWtBCxK5gUqw4HS504hjeM0DCkMwRFBS5xdBRpSI3PZXOJdeSYnNgUgRguMMVAVpXE9EvQM+vPpxY9BH4OKPR55G/XzuXeDgRP1KBj5DC0f5AeuIrifInI4vL8IhJqSOlDtLoEjJ5iBHj9TXvlnX33ILNloYiLOhSQ2KQWCDwvVeFr69O+CuPPhX6OMEX9srdvgaueXMqWrwHkxOQB8SGPwSv3yv/+PB8nm2uwp5Dgrh7P1VQhAqAvi9+Zfzxe72yc3c9r//P6aQmZ+O0WNCFDV360KUJVZgRIoZFiaP2WcBfefRJ4OOEv7w5n2teOZt4tMeICe9VXo9AoobGeh5bVbUv9LQ320QkGC+EkqiC0gAjN1tKWPLX+VT/9CQ0PUYsHkFHRQorujSktSHyVVLGVOLoqxP+yuMLIYF3d3lkd7zHkFgJlVPGD/5OmjWVotTP36u6obVOPr1nMS8F7yDug7hXEKzXMDlBdRgvmUj4QB6Q4HEECIUPSV+j/lgRaqKDiIaUOkIR6BHJ5uerSLdDNB4lGg0StyahKDZ03Ywu40gsaOZBDLqur07464DPncD3rF4kX9u5ktpNNeghE8IUR0kC60AFUw7IqKE+nuwo57TMqfK6IZ9vB8aKu0ej2o0Ejlh3Ii/aAdJuEHcveaU0hOqMtErcrpJDtrPkmcUHk1ccKIkV4nqYcNxH0NeFtynGzwct4aHnKohqxiTDmK4R08LEtRhm1ZyQwlGCsTCZF/7P53mK+vAZ4nMj8Po9dbJm8xLuWXo7WlfixtfinD2knClFU7m+YrZYsaZW3tDxfeLpft4VNbzrr6F5a5Oc238eLtPnk+vb8z5Y0gziChMQAcViaAx7zdW9RBaKyrMNVYxIHcs3+5cftJ2H36jCnp2QwApIXRD1wmUlf6Zl5+sMEKdy8bn7H1ab19dJyxsQtxgEDsd1bPEI0VgYs9mCgo1grJd+1z3XV174NcLnQuAVq2vlVbsvIbwripoGqgtkDPQw3Dl7AUWZhqo8bVyZeLj+Gfl47xKW6LcDUB2oQvEo/Lr/bZ/LCfvb1dX8/LGKfXnRJIoc5AF/0UExOwi3ClpfD3Drjgp6py2U5jooToURk2ca+dMK+3Krp8Rv5uLJsxjpLhVrtunSZT14vxKI6UZD+qi2d5awRiweRtOc+KJh3LP+3Uferxk+cyeWN+qVK+RyIr4uRLofcwGYC+DaCZW8duU6LL4eWuv3x01HlZSKsuiZ0OPaJ+UWd93+uZ2wwf2HGERN2LhSN/Ki965NagbZfDtitK8KgITe9fDnNXN4v2sObz47hyW/LUYohhS3ZUH6UBtXX3Q9I91GLe/uHkhOchy0X1dqKvljyvcNBQ/FIaLpRGIhYrEQGef8L6XnlfeR92uGz5zAjeHdLPUuxpSBIX1TQEmB0Ft38Pufjeb9J0ez7onRvPfiIvn+i4vkK+sWydTCXfje8SJjgJZ4fV6QCbLqB5BY2y99VT2dUKNBYMCwbRXwb4MduZDiTEwZtEDaYMg6SWBNN/H3xl+zuOnvEmDi9Jk0rH+BwAH9pQuK3KL01KloCSkciYM/KvFHQqxt2E3ze2+wZfGivsSNrxk+cxX6G0+MxDbc6G5h2L3wxLB1rA+t5KThIP1zCLsEO8K/o9NlIWlXG+teifJLYEE7mDIBCY8umyfPGD4Lk74/UpOcVYLZfmJt41RXKpOLynm7e/8EB8WSqEoKQEDrQo8a3nQZ31+dFGqExmkqFpNGTxTShkPqUEARKMJCc3wTjd3rqK7/hbwy7wF6wq8zItx70L77DxvBMh0s0iBwWIXG3jgdQWh85WG2rX2Mczqa5LAfzMPcVw/8tcBnTuA/T6hmXrgCMIh3WVIlxa4S8i9JZXPrUjo7prLb+xbBrVAsGkkLQ6aEgIRTumB1ojigOVDFU69XMaSFRMM6SC2uxOYqkHuL9wH6n77fEfT267VyYBZkDvnkdqK70C2mnDRVvvVKjSF1Vbjt7GoG5RqqtbAaB7Z11xZuerJiX3aVKckgtapCXTeYBuwtPxQIYUYRKjE9hBAm7q3/LjnFqQR2L+HqolH79n3a6WVioYbUEt1CUi3QEjCaw0sJWzrjmJ6uIvvMWeQO6ysn/DrgM+2JtafJI6+7vpidl0G4v/HeqbrgTE6G8EAK0ieSJEcwcfR+gnk7PLLhvaWEvE3U1lXxf1MNItzYDEErJIWhuB2cYn8B/t42Ooo4oBvHAf8G6H/OOgBchZ+sh9Td/1okLzjr0OokgH/dt0i+/9wcMpJhsxUazOB355I8Gq5/tZ3N3WZeGhUmayyY7Bas5jxclmIC4Q78gSZioTDRngjRHoj5Ye7EaiaMnESByy1mDhZyRBaclAOtftjVC/6oMfdpb7JHQTLc9obsk8BfA3xmBK6uWSR7bCvBtJFufNxr3Y3ihB84K7nUNQurkkpR4ZETNSJBr/S21TN+5WgsxfCH1bAnzyCxPQju3cbNm5VqELfHBPXpML7TMPT3kfighAlIG7qQrBEzsacfvySRh+5fJNc+O4esFGPfljSomZSLNRfOXN/D0JYk7kzqIG8qmB02bOYiksx5eIPNBIOtxIJhor1Rot3gq4dAM/zihwv50ZTZ4r9P1MiuByuwqsbxdoVgZw90BPfvv9AFv32tj8BfB5wwJ1Yw4pWN3XXyPU+N/L/XhYwXrWTo4Kmkyuu4fNTrPDViHTIuSHcWMNBdKj6KvABWh0tklZSK7yiVyAhMuLaB2ZdL0T+rkpANdhUYhP3hEPjeQHgT2JUE9+iwx7ovMYoPP6+6N89h6+PFbP/vPOltrDsuT7MrrpwtMl2Gwyo7DTqSBdYcQSTSQleqikk18cOeVExbFYQwoyo2pNTR9RhSl8Yr4RhTLJA+HEwJ02H0hEmknr+Q/j9dTsUTUlz7vBR3vCWFcsADasg3Kg9ZU8zvld4tdbJns/Hq3VInY33VSl96nBAbeN22WtkmX2L7nj+z4fUI8R64eBSkFcLURHKCK5Aqv229mTeDKzk/NFMW2Y9OAt580TzE23DLzrncPmiBPHfSPP6xEV4LV7EnDjEPIOHtTJhkh5Qt8N5Q8DdBQSYkOz60wcReA41V7GqsIm3oQpk18tNLZF8IctPBnwUbxkI40IwwG+p/U2cYIUNM2yp4JiVO0lAVXdfQZWyfHrw3rpw3WcFk09ETEragyC0Krjy0zvfS/61m8a8rSLbCaRfunyDR1eSRvndeobdhK+G1CxEysM+ccIyvJHniDFl4cl/s+MuK40rgTv9uuXjVSfh745w7+inOmna7YJrx2RMPL5JRDZ75U450OSGl4EckxwRvl9TQsKecZFuP1HTIKPpom9TldIkz7TPkB+GNVL4wF5ECkwumMrmjkkBXFT1eeMUPPdkQdcDM0xfSFodV+hzqt0O0GyYONbpfIPaHgla8bziDChtWMnDdSgqLBsiicbNILfpkNvKPb1vH44+fRPUoCXFpZG0Bb2UGKBph4huD/8LQs64X32zxyJcbn+EV/e9GLrOuI3WJLQ3SBtnQYmGjE6blo/fnHjgEXUKWAxwJvaq7ySPfvbEEXUpsiQ6bZmX/qBjf6iqiOmSNGCetyX1e6y8jjhuBX3h3keyIrMZkSmNS0XxKBxz8VP/WdwzJm1Q4VdotYLfARTF4MbacpS9cxtZWyE7PY9L5D8usgdM+8maadmqZmEYZ5zXNlEjDMxws9spn3oTtWhX5m2FzJvjiUPatxH5fzZEvyQpswKaN4A8ZhI3F4ewrqrnym0OQEpJTUtEl7N68imfvHs2M7y6X2cOOXUI97HmMZ21JaGEfigWExGCOAjpx9mx9leKxF8iiXLf4Qe71ZKzNlg80/hKZ5MWSZEEoIXT9gJ60+sfvc68+rAGdjR5Z+4e5EJHYzYnEMXlwkZQQ0LuqCu/Zs8jq81p/KfGJCNy4xyN9/h6Wr17Mzu4qzFaF1IwMUtLyKRtyP0Pzj0zAIQdMDqhevEj2LxnG7G9V484zVNan/zxaTv/2YzI5Z9jHksZ9gAfYYXOJS6fP57GXkfr4Kt5eBR3j4fHt8+T57nmcd3q5SLEtlxu9y9jZr4q50xrIch5ZTY519siCWet47dXFWJ+YLsuubcCZcfD3PY0e+V58FXfsqUALQdwLMgLRDlBUUDNA3ZvskShuSPeBuQsC+gvEgrdiz3ADMHNsuZg5tpzT77HK9JGgWsX+WcOJjK+PgsRoy5OXBK07tvDiHRWkWiHFZsx50uX+cJOi2FAUB4rehVkFX/2WPgJ/SfGJCPxS7VKWvj4HkwmyCsBklsSiQVqb2hlaNu3opZUFJuRO3EdegBTnB8TjsU98QDMnz+OpVwG9ipbd0Oj9P17dDP2zZ8jJk8rEaP84+fdq+Merc/nhlAUyO3n/vjfX1squjRtRge0/mYMFGFRTzaZYJeuenMtJFy2QjgNI/MxLS1m4Z46hikeNXG5hMaY3WNLYly+9l7xIKFYEyT2SkDVI/DCkTCowWtT2bpOodnDm71fzPwqFxSV8+4pKXny8il23GV7quL6fvMJcgt0i2NK6i3HXP4hE8Nwd5QxKg8C/Kuh/Tp8/68uIYyZwY5NHrl63Ei1mJCXEohCPSVKs53LZ2QuOaVsiDTRtf16kt8Mjk52ZbH3lLCZ9t/UTHZDD5hLfPns+Xe3IP75YxdYOL75YFc3eKoLRaunOmMSsc65ja+cqfvdUMd+3Vcv1lxqqtTlxQhQgDaM0vq28golLqnmzCTrvLub0H6yXMU0no7hUXP+D2eL2WXOkajfGrggV1ITnWNdASaRXikSBAwIGbJaEoiAOkw+6u9kjByddxNxhd1BwsvGguPepRXK9eSUkffRxJ7lcQqQXyE3tkGEDdzJEzaBLC2BmyOwHKDy5TExIfP+lJ2vke23wxh4YmApjmjwyo+Dzr7fuw7HhmAlcWOAW40ZOlZ7aGnTdILCuCWZNX0BWyjHeAA4gMbnA2+GRm5ffhNWUgcnk+9QH9t1vzqMlCUJUEQuDTIb3d1dQ31HOe6ug3V5DyAfP7a5gCODEIK56wN+EyUrTpRVMramGketYdv95FGXsoXnIX2X/cecbJYQHSMh9VUl7K5QSUliYINQEz6XDqVHIazPi1Qfiv68vZXT/KRQccB6vuXC22L1nplScH3/Mw8+aiXn+HOI6RDRj+4PO+Dm537iMwhGG6dLR5JFrX1jKs/fMMSZQKLClC956finnX9nXxfLLhk+kQg8eMIL4S2DSQIuBPdlM7Z7LiXrapUu7mLHuy0CRZDhLsJsP7930+r2yLd7GLf3n0rF7vdz04mmoiorFkUUgGD/WJR0CV7JLnJk5Qz7rvZMNAmJ1GunZoBTW0BmEzWuM72V9E9YUwmnvgP1R44QYC06kdZnNYLHQu+Y9hp91NtarXuPeP8xlXM8vWfPyT5BRo5j/oPLCOAeVFgL4dxpVSZ1x6P4G/C2nHGFLPWjNwgoyfqgqW3SU/Z3zitwi3YYMxCCkWSlwCaLvzWfr6vls1JGhGHgjxivJbMwejmlgM0Ho8ywQ6cMnxidK5JhyWpmIxxKldDpk5pvwBTYSDDSxx/coz234Hk+uuYilb1exYvMi2eHzHHJX1jfV889df2bjij+x7r8XI4QLIQTBUBdZo/5yXA5u2uQyEfPnY1Hz2Q20N0NnK/vsUglsXAHhTNg0AdoRWC1WMFvAlQyZmZCTA7m5BJ98klB9PXkFbvHjygXsagmiKhp69EOVSR8isM1cSNADvs2G11fGoOdtaD51KinZHyLmUdi6HweBsZYRGZDpMEa2WBKjUk0JiWtRDdLaTYaUTjLD5HNnHpdz3ofPFp84E6tsQiVBP5QMF6Rla4ksIAEiikSixZxsa3mA51/7KXc9W8x/Vs2Todj+zJ/d7VuQjgD1m+4lFteJ63Y03QGYycofctwOUPcV4DQV4EotJzulnE3rYMMm9pHFllBN+zWB+Qwrvj/+Ee3iizHl5UNuLqSnI51O/GYzzdu2AZCd7xY/uSsiJlUs5+qiAzpxJLapWA2iKhbo3NFIqIX91RUKBHdBz2Hiuvt6aX0KDP5mJZqE/pmZ2K2ufTnhe0erWlRjcoPdBGk2GDqpnPnPN5BX1Gf/fhnxiQl84bmzsDsh153QG5EGgYkDGoqioigmFEWhswWWr6zi6bfnA7B2Va187uUfcX5nMuFIkEg0QlwTaLqVeDyGph8/j6jP30kg0kmvhNMmXsdF06oNScn+5H8kUAHyp3DW9deLUVVVbPB6icbjxONx4tEoWjRK0zXXHLTtQWPLxJSLqiGe2E7C/v0W6VwVUbm8Fc72GoQG9pFYKInT9GEcRaz343BBxSwKkiB5/HfpHn4V0tQfi2pGPYDEDpNxyGffVM3Vv11AbmEfeb+s+MSJHFIasU5HMoCGEHqiPi4GIoaimFFVM6pJQVWhpx0ee6SKjVuqpO9deLLAznf9EAgZISNVURFWC9lDfkvmJ8x+OhzGlVyClg5/3j2ft1fVsPTUdYkD4JCWr3pumFe3zJOT+s/j6qYmsba2VtZffjlJycmoQuBLTibo8UiHe/8NP+Mb5eKR5OVy99NnYDU7sFhS0TU/0ZhGNATJESjsgkBmOVvt8Fp9jXGakk8MZ1LSUhk4rpxTf367ANiz+xr5yK/nMsFfQzBmIv2iP9MVg5uuPrHNAb0Rr6z31u87x6WZx++a9mE/PjGBi90lTJtYiaZVIVSJEDJR26ohiaMoAkU1IRQVRRWoJolqgp3bYPhUEF0hAmEIhQWqEsZsDhKNRQhtXYGm67LLD72B/VIyyQ6Tps4kLevYpIXU4ZujLuPPa+YT74HHtyzeT14JmYUQagWPCsUDodVfxaqdcPqQ+YwtKxPJL7wgPUuWkLJsGSFFYc8zzzDw+usP2se008rE6vAS6Xn1WqQeIq75iWoQiRmzj1q74ee/XkBcgVXry/nVxgre9rzK2ckXyKK04yv9CorcYuQpU2XjW7Wy8JQyo/GlhNwplXQHYMCQEZSdeuJynz3tHrl0wzM0mZqoCtwFNgEmWFhwm1TMCj8uvK6PyMcRn5jAyUkuMWHEDLlsWxV5/SRWhzH+UgiJJGL0fFLMqKoJxSQwmQ0CdzZDd39Q0wXenZIevwQRQwg/dqsZh76BrWtW0NnTSWevTke3QYRAENa/Podrbm2Qroyjv+nf3v4PLpg+i2cuWscFj4/m8TVVZMj9wtfmhNTtCpa2i1m9GXY11gBVbJ+BPOfMWQwqLRWDSkt5VlVlVm0ta37/ezKmTJFppQdLlAlnlIsJZ5TznwcXSXcKpDkNx5E/AgVjZpKVSFZJzUqTO3N+w2M7/5ee8K0U4T54wUdhPXQ2Gk7BjCOovh0xCC+YjnZltawPQ++GGpSyheSNGcHby5eRPWqctB3n3GdvwCvnP1FFVXghpAlwCbALsAImwZzeW0GBm3r+Rz6Ycx/fyrqoj8jHAZ8qF/q0k8tEesY6aXfBgofGk10EmfkCVYmDLlFU0z47WDXpKAqoJgj5wJKdihbtxhcAkyqxmCOkJNuwmE3YrUnYrT6c9gi+gETTjWiOBOrXL6V02tHHK5OyDO9vSVYJV5RUsvyVKiCRHZUoZhjdBpOmzECcN4Ne760AtHu38Oiy0cyculwOzi8TZXPnskIIBisKL21cTEXp4VMPL/7uR6umCzfeyePr7gYXh5/a8DFeif/cu0h2vrsSAbgnTpWlI0eQ96FOlJPPnclrz87B8+8KXt4JVhU2vbOSGWfM5JEbqph00SyKRxzf1Mn5zyXImynAIQzJawZMYn9wXYEgcX7W8QvSTelyWtrpfST+lPjUxQzDBhmSaNHcg0fRL35mkcxPB2uWQiSkE/ZDJACxEOzqXslQ3waSNnQTMgM+UFUbg4slqhrGbnPisCUTi2skO2PEE+ro4GIroaY5dDZNlRkFB0vAsNcrffX1++6VfX2ycnxoMYnL5RL5yQXS7AOZqJt1phkENis5aAMG4M5zi/w8QyIOoxSTXC7fWbuMooxx0ulyifN+8xsuOlPIzU+v5F+RKpmUB7+dsA6pwbCsj7bxnlhbI+d7riMa6sSUDmhHmLpyBAL7vV756B/n0/x8FUlmw4vs2V5Do4BUK3LyH9eR7i7BnOQS+UVu0TOuUlrfr8KmGl7oHe/VUL+2nOsfWkfoODjL9qKusU4uXv8YO0w7WDiqCiHA5DBRH2vgzsa7SCt0Ejdp9IgIImG3NMQ7ebHzRcYmj5GfV3/vrwpOWE+sWRccXhJ1+DzyrqdXEpQ9xOJGrkQkCqeelIPdGiUc9WM2WbDbkonEQjjtMUIRSE+BnAywmKHlg8VkFBgSpNvjkTuXLiXS3EzTX/5EJBYGYcKMpG2GTvH3son83xKoLOWCMTNZ8tCcfV7ojCLI6wC5Ddxlh9qFp04sE3/78XRpsULFWYYHfWc/MMWhdQ0kXQC3bRuNHoXzuhdKPQoDU0ZwctHB21rZUCt/t/1yI096b0bV3ikMH8KR5gk//Mf57H6uijSrIVHNCvs8y8GYSu2NE8ktu5Hi4hKZOfUcLv/ZPLp3z+KDq0YjJQRisO3vFQyZv+64XePazSvkGU+cDz7JJabzICSRmXDOoHNItaQyK/Uytoa2cdXm60gfYqeb0D5v/R97/84s/2WUpvYVUXwafGZN7YIRr3x61R2Ela109II/uZVA2MinLsoVpCbr6NJBXOtCygB2WxKxuItwJEwsHmdo/3xcSQJNbyHSWcW7TyKb3gF9xw5Sp07FeuaZlN922/5eWj6vfGzNHWSbc2lpgd2pKXLU/f8wbiCRKO+TkJNSzlmPHjmH+4+/auDhZ+aya0+dfOj5xZjsRqgoHoaeHVBwKmCDZf45SB1e9ENPvFp+o1+52N3pkTOfHosWAJEZQ4mDMCc2LA5j7ibCUAfC5/XKB/84n9b/VpFqAXuirteU6P2lCBWBibiusPuVv7BLj5H+sIPcadcz8PxZFKdkoWteQnFwWjR++a3R3PbEpydxzeoaWbH8B0btYppgat5UiAHtMPfPc6nJeYbqqQ9SXlouLhlxMYueWiRX2l+jJnUZqBCL6Wzp3dpH4E+Jz4TAq96vlY3xZazd/C9+Ub6KYNdS0nIGkHw6vP96FaWDQMoAirBiUu1oegCzyYnNmoTN6iXfFqQgJwnV7ERGe1HVAMH2KurXmfj233eQ5T7UmdPUWc+mnge4+sI9gtNg19Sp8oMlS4wPEySWElKGTcXuPrJTrCDPLfKSp8pfPTGaXW1gSYabz6pmQN4QHn9xMa3mGmJ6K1IJI6WGYpI82lFBe2ihfGnVSsK+TqMj5YFslaDYlEOK9KVuJIB8GHlmCJqN7CmzapiVigAFBZEov5BIpDSGgbeHfOxcWsWWZX9EE6lEYtB/xo34JEweaVQufVpUrP2RsYgCAVvjzL5pv8Y1s2mmLN9QTsVDV7DwgjY5c/QFzL5wtpi5Z6Ys77yEiuYrwSqo2PAjZPEln8Ut+JXFCSfwirWPy7cbb+GcEfdy8dWJiXkOZF5aAdf9crb436urZJJDEo360KUZf9hMd2+MESfPJhSRxD0ezIFF2GwuFNWJquYBTThTg3yr6tHDkheg6tlzmTTwh/v+36+0VPQrLeXXl98uhQCzzXCofVxPP1/YK1vTm9m1GfLT4JLhC7lwmjEBYdSQUq56Z6nMzJxIKN5FVPMS170ophDPdd7I5p44qAYxrVGQFqN7JMBVeX9lZNqH7Oa4UZJ4IJJdLpE3ZYZ0KNDyShW6NFRnBRUhDItfItFlDF3qxKUknuiVvScQwx9rp+S8SmbM+/TTCj1dHtkT7mHx5scgWYU8w8tcfeYDB33PXeAW7gI38uxyFj2ySM59dy4Dhg6Us8ZcRvmocrE8nCmnN3yzb7jtccCJJ/DW6zljxF2MPqBDhzCzL+vo8hvXkWQDq9nIqw7HIBjZX/gfeGqelMJCNNKFqlpRzenoMoCqhGjdWEFR6aEMXLW5Vk6dcAWXnXTToQtK2L+OFLA64f2OlZzsnSmLXId/ENy/bj5vtP2Te69Yx4q3FhM3raTbP1OmJRnfj3UkkVpYRAp5xLQwwVg34XgPano7qRntdHeFSYqC3gRxK1hTIKUEzEeo1/gwgQFOOb1MbE/PkG8/WYU7GawmhbhuzAHeK3l1qaMlyBtNVCOF4lByXiWzfjbvU1/HRc/fJVf6VlIjXoYkAQUmsAiwCGZ1X0+nqVNekHE+BdaCg87j7MsNybvqg1WMvmcSC89cIGeWXgCPxGD05z4c80uPE/oMrHlpkTxtxK+YMuqSg8lh2t9hYvCwUpHfr1RkFJaKLHepKBpQKvaS96nFd8lA238QSh7RWIBwuB2wYTLloijJmM2Hcu7F1Y/LR9dfw4ikGTitB3s4H3k+MXrkgNK/dbEaeiI9h2zHH/HKv6y9RTbs2cGis99h5MBSMfuK+aKrfgD/fLaYbr8Ri/VsXY2n8316A53omiDFWkBe8khybONx2fNIDkGsEaJeiDWBdzV4lsA91XM4+0Ehz1ks5LMba+QH7XWyNdJ0+BRLwJ6ayqhJs5j1cAMjb32ZuK6iqk50GUeTGnEpiSWIG46DLwZF51Zy5a/nC6frk3t6vQGvnPfgLXJO463UKC9DijCacNsEWAWKGRRVcGP3/zJo+zjm7fyl9MYO7nbpzneL8jPKhfxtSNAomfu3uSAhxWT9pMvqQwIn9BGYlCY4yX3BoR8ofGzeb1uLR8relejCiiYtCOkgFvMSi7kwW5JQ1Ayyht2/7/sveO6TMT+8tOtOzC4ftuxDtxnq4qAsLCRs9sLjuxYzKutgZ8r9G6p4dfs9/O30dRQeUDX0/Uvn8cAj8PTKuXxz6gL5s+lLWBK8hlC4C7PJgc2cis2cjMOaQtHQdAKduzAngR5LzBQOGf+O+aH5TcOm/u3GCkx2Qzp/r3ThYc9HQZFbWEpPla3Ln2Hkd64XVR+E5A33PMgrf6hgWJpgT2A/gYPHUfLOf7KKKv89kK0YktdmSF3MwmhgoAjURJdLHcmd/v+DnTB/yOGnR87+9mwxs3GmvNV/K1iObS19OBQnjMCbttbJVzfM4Zzx1x8uWMLHpRzd/ZtiCnMspKVkoSiZOGwu4ppGONyOUPIxO6fiypvEG81PyKe3lBP2OpGapKPZj9oJv159Bulus5xY8jPOGDqLQTml4sD2NntTNNVkWNJUxZXe62SRyy18Ia/8x7o/0BzaxcIz1lGYebBqnZzkEjdcM5+HlyySNS/OZfBJ5cS7dDThJ6b6CSltCEXFZLLjsOZgSxNITRoE1sAaM6YZamE4q7CSWy/db5uueL1WTht/5DTHC66eLZ6b6Zbp46dKaxzS+w2m8k1dADz690WybdVKhlggNnYq5dd8ulxnb8gr5z9XRVXvPWCFhQN/C2b4yab/QaQq2DJVYqrcR15NSuOlSaq890GdlPOGVeI6TD24u9At3B/OQOvDJ8IJlcBCHIGkEYlIP/Lv3n27VlotEIrEsIV9mExWLOY0zGoS8Xgn0UgX1qwJbNN3UL1qLvG4ir8THBl+HOkQDYLJImnZEuU/71WxLLuKy85cKDd1rQQS5E10y/C9CSjw3MClXDtqNncvq2JD0r+pGvMWBR/RG/o7l84WzS0z5a2PDSIywIRqVlFUBaEqKKqGHvejhRXMSSaDwHE98Vci43D6gEqun3qwhJw2+eNzlLd5JZOBK+6uPsj++fa1s0XzeTNl3S/nMuM41PbO/28VVfV3Uzngx8waehmlwwyzJjeQK3/cewOB7giKBnq2gjCBpkt0XRomQExS1XEvszIvozS/L0x0InHCbGCpQzRyhM8CHCENCTZvqpMP/GU6nb3gC0gCoSCBYBfBcJC4bieuO2nv6mC7NZu7lk2na08XmGKkFPgQSmI2kgqKab+XubsJFt0/hzZLDRmDjP3YnMYaf1BSyegRsHjNHJ7dUSN7crbzh4kfTd69yMt1i5+XrybqDRPxBYn4gkT9QSL+CNFAnGiPCUuyBUuyFavLisVlxZbq4IyB86j8xnyR7Dh22/Rbi57j/V+ej3vwENq3bTl4PUVu0e0eQPPqVZ/4unkDXjmv5hZZ9d4icCnMv+h2sZe8AIOLBhFyRglnS+L5EG+IEffqaJo0QmARCWEgLhn96umf8i7qw8fhhBHYXVDCoIxKNu2pPVQM+zmiDSwEaBpEY0bv5mBIIxQOEgp5icbixHUrMT2DOx6oIOwFe1ovFjv75vDufSmKQWISaZNSh+1vQHp/g9SuLOO9y86dRfOb4B4A/3zvKuaMXEB+8tEXS8gYhLt1oj6NqD9G1B8jFogQC4Tpaa3HakvGbDdjsquYHSpSVzmn6LJPfF4z3CWkTPkBElj/i4pDPh9XMYt1v6o49g0nML+miqptd0GxCTIOc3v4YbxWihDCcCPkKegfxCAkISYhivFvr4SW45iz2YfD4oQRODnZJUqLZ7BuxzJCH/JKXn/pbNHUsYcPeysBnn1qMeGo0XA9EAJvQOIPxggEe/H7O+nsCWAyCa4YlkmSasaeyj6S7p3FqyhGEzlFNV573wfwdSgUTVTQdQiG4ft/HW20vzJZCMZCaMcoE2Ucgm0QaodQB4S7dMLdGuGeGOEejX7Zp1GYcTKZqSNJSxnMTaVPM+ITTkQEcLpcwpucSeNvv41TPfTzQaWlInn2Qurv+2TDvqt890KRBZFrQqSreHy7D9pOibuEk6MTERKkJpEmkKUm2Bg3SOvToUuHBo1K5/WfZAl9OAac0DDSqePLxLLlVTy/cf4hn/1zWxX1/vpD3r969jzGnFpJLA5xzZDCgZCk2xum19eK3RbBbIYMkcTIZgcFWxX874Kv3fj9gSTeS2AOeE+PJ+LNEWjs3C+xTfYo/nCU/zYvPaZjlDqEeyCYIHCoC8JdEOmBSDf0dvaS7EgnL20wijeVU4o+fS1uU8yI9apH+Hzk+TPZ8+ZKArs9R01iT4dHLnrtLkm+GXLMkGICh8rcnTfxf83379vOn17/E095nkJ26EbaZ0xCWBptbz0a9Eho1qi0X8+8WZVHu/s+fEKc8FyY31/dwPp3d/Bk3cE9sWLtcJjWyCQnu8TE02YQChtqdDgK3gBYrckM7JdHqiuGSQ1ht9rIT3ORE7Ayyi/IfwvUx0GrgZwNNkYCZw+ppGy4cRMJYZDZassjJSuP3V6j8flewu9eCUPHw5/fu5H1XccwpVBCzAeRXgh1QqDFGAcaaDaI3dT2Ng29r6EF4dax/zou53TWtbNFKNJGUUHWvvd6NtTJ9vV1MtDokXlFbrHt7cfRens+dltev1fO+8ctsvg/45jT+jtIVsAG0gaYBU+K17ih8zeUbBoun2h7Um7K2syLFS/wi13XGCqyX0Kvbjiv2jTKfTNo+N4G5t84X7j65i2dcJxwAhfkucWV5y3g5eVVvLBpvyTWu5XDEhjg1Mll4jvXVhONQTxuSGG7LYm01DRMqgVVBDGZdKwWOzabA4fNRJLDqFRKc8G0wXBWDkxKhh9fMo+/zVnHzy6uRijgKmzGmd+8vxoooXr7GsHzKkTrzcfUWK64oIQLR1QS9UEsAPEQxIIQ8SbivkE/4dAe+kcnke84ft03dnkFUhf4dnvk+/cuku985yTe/c5o3v/VXLy7PXLM7UuIH8VxzF9cRZX/PkhXE3FewArCJFBUgVkRmBSFbgJ8t/0GsCggBPPKK6nsvNaQum06rI/DxjgLLrkTd05fj63PCp9JNmpBnlvMK28gsqeA3y8V8p36GsnHXOLSMZPILionmpi4OW5kCCE0rNZ0TCaBSfFjtQicdhdOhxOXUyE1GUoK08nKcGBSIdpdhef9BxkxqFTghIxxUFQ8BV3T90leIQyVeqijnPsvbuCp8rf59rtjj/rYzGaYeLLKtyZBSQGMHV7Oj6ctJNxtEDnQChMcv+A7w398XG/qir+/RDy1g+XnFbPxb3PwapKohN61NbxxfjFOAdu+N+mIv/f6vXLefbfIKv3/UHJUkm0mXFYTwgrCIlBNAotqkFcAcSmJ6jqPh1+leP0kemQv879zu2iYsZ6FtttYOLqKhj9uwZ3bR97PEkJ+XDb/ccbmnXVy+buL+fWuP3DbGTczpWQGQzMPbxc2NXrkzdcWUzYRJpZaUdRshJJJJNJLONxDTHMRjtoIBH00NDXT3K4z/dQMcrMU0LuMmbvmcvYkTeUfm+dQVALohne6cRs0Nxq2qq7B0t82UJTnFl6/V/7p/T8wffCZTM3+eHu1+sV5cktDFZEwbMsbRFnOT7h26mxRt6lOCgH/WbmYn/9gHsmW46tObl9fJ7fffCo7dwSwKmBTwCygwGomrMP2UIyhjmROX+s97H7n3X+LrOq8l8ria5h1uuEVf2zVEu5LeQjVp5BWkkojXagmgZYgr6ZJ9ESct1w5nQUj78DtLDqux+Xxd8mlW9YaQ51MCphUsJqZPWRy34PhMPjMs8nzC0pofAcUFzTvgLe7l9FV3CHz0ocYDicSNbEK5OSUMPrUShzmKrR4BF1vJxyzkJr3HZKt2XT7JDbnCGYkWsq8vHSRTI7chKaZURUziiJ5o7uG5a2PU+ROeKcT+3AmG/nJpbnl/PaaBRQlela5klximv1MWdv2Eielj/vIjhEPL1kkt7ZWYTJDb1ISm23NLJlqZECVJvK5R31o6l8o4pW9wXoUBVKcJVg/YUeK+i1b6PQHsDrB7weLNYc0h52iqgdYsX4jz/16DrvDPsY3eqTzgN5ZXr9Xzn+6iirP3yFdYf5lt+/7rPTCUu5//WHZ2z9KINhG/648tme1ErdAXDMSUIhKiEhqupZza343bmfRcbkvvAG/nL/qOao2rgVXEv1yM7FZLERMKu3hMHM8G2T1oEmUl4zpI/IBOGEEvvvNRZLUA/YggBg0dzbzQOAOflRwM9NKx7Jzx/s8/moFkRjEEokfSWkQ8glOG3MzUy4bS6FYR7INap9bjOPlh+n/q4vJGnFwKKa73SMtkZXouoamqyjCxIawxmolhzQ7xKPNmEWCwIlMTi3GQeTdi2njysR1/7hQosL/Drv9iMdod0IsUb+7Mw9+PfifH3lOPB210tO6jM5gFaoKafZKcpJnyIGFx+6ZXl1Zgd8OU/LgvV4oK7+azG+Wkz9ylDijZIB88tdz6IlDx3+X4rx6fw+x+rZ6qj64B/JMkH2oHzu0M4x9vBUtSbIt1ES0B6RVQdrEfo9zSEJI5+PMoGPB/MX/oGr3JnLHjwAB31EzuGxiGVsa6/nea89iHlpCRcMalqs2WVb08aNnvy447gSu21wnyx4cjZqjYO+XjNORgtlsZK3ruo7X1wm6YP32Kna9C/EIFA+Hsc6FnD1tJoUHzAF6451auX3PMiiCk/PKxYVXlvJcvSKjW7bBh5qyPfuvU8nN7EBYdISI8W5Y4S09jog3IxKJHlIHqe73Xz3083WHkHcvlp23nl++/gt+K26RPx1YyYcl8Z4Wj1y9ZiVtQOMIJ2Ncbk4vGn7Yc9Ib8Mj/rirGbDamtgjVsOs7/FXEolCYNU7arMcmiTf4IRaG8dkwMtVC0uQy8keOEgAFRo30IWOWPI0eOfo/ZZCjQr4KqfsJ/PgHj8urN1/N7JJreaB3Md7kCLE0YajMW2OQohqFDH4denXKw9NJtaR+6vvFG/TL+ffdxZ/2bCL15FIeLT2TsuLhAsAT6Jbj8gbgvfI3wtPTIeeue4FlLdsYl1MiXRZ7H4k5AU6sx15ajNRASTaqBeS+sfACIQRaJMpJikZ6KFHobofkNJg4ZcRB5AU4bWKZuHDcPD7YsZZN7UZG15CKS3nnumvpqN2f4bWlrlampQg0TaU9JqjtiVPbESbuZ1/njQPnFwGkpg7+yIqooly3uG3ynVS/+Q/+2XTvIZ/n57rFwElT2TpawdMKpq07iccPrQXs8Xvkq+/NRYsbGWb6AQPPFMUgcZev/pjOcd2KWikxaootJgiYoP/pB0vxK++pxq8ZXW72YumbzxikzTEZBfkW4ye1TbXyqjVXcV/ufcwbW8mV8cuJ6Ql7NwrkqdCrGeGiXh1aNBZ8807c2Z/eYVW/20PVymVYJo7kvv6TKCseLmq31MlFby2Tc9/+L3PXvMiiDa/Jpe3bobGDqk4P9T1tn3a3Xxkcdwm8cHkVpiLj8a/rOrrUDc5IHW9PF9NFiFwrRLMNldlkFpitEk/bRkYVlR2yvSS7S/xg+nz+sWye7OrXIYcOmETRY9U0vPIyaePHyzdWv8CSDyrotUDrZkMttjrBnpJI0ND2k3fvy2S2MrR3DiOHf3RGVFGuW2z4YSuvbqiVpz45VGoZfv4x8nkQkm+vHssl+Tdjfkqn1BNAjHQcolJ2dHlk9cvFgKFuKwpoicwwJeEBN1vg1fWjmVV2dM7EgNcru5e/hCaNjjZmBQY4i1g941QZbN+Dcv4shlXMYtqkSaQ8tpy9g1q9Aa9scuyBsMnweKlGZkv62kFSKIKVF75Gib2YZDVZ3Dbl99xe/XdJvskgcFCHNg0iGuWus1jw3eNDXoDRc6/DefZpPFBaxhBzCuLOX0gyUynKyUSYTJhNFlb1evCEw5CfAnta9qfV9eH4S+AHrqpGRgENpK4hE+zxhbqZaupmsBMcLnCmGrZu4aB0I0vqYx4ll542j/ffX8vit+fSmbsR25ixvHBvFUsereCd16FhtVFrC4ZXWf/QjN69JDaZM+htSOacM4++Yuf0kWXi78OruX/Af9nm2cJWz1YeOWktPx18Mz8bX004BBZzPqpysE256v2l9HbvHYJuxLT3SWEJqklgMqk4kmDb7tqjYnBnfT2tj/4JDaM9j0nA7q4dbNn6Fh90NvDOP+/gkXPH8uzNc8n8YCNjphmSef5zf6Cq7QFIVcCpgFUgzBBQNXST5FuN3+XOpj/zhvdNCbBu3HIq/T+EgA7duhHr7dVZcOFxjvO6kqAgi7WbNjH6H38kf1Ax+XnZ0NkLFivfzi7muz4T+AJgtUB+zpFbd34Ncdwl8JD+Q5CxxIjNuIaUkn5SoTjSRf8c4wbW4oak7NrjRJedSAneaBPBiFc6jmALJjldYnb5fJpaPHLFmqU83XoJjlwIK6C9aZBCSRBD1xIpkwmy7CWwqmbj7D6dMelTKTzGafSlQxJe5YKDbe8Lzi0nPXW5XPz8LDxNm4lnazLFUUJjUz3L35hDUrJRFWWyGJlguq4Si+bR1bGH99/R6enUiITh0suWUZA5TjrsH20L/+v8yVz6l4dZM6ec/EJIkwqxKISFjipAR6ctBjteruG1l2o4v6lJrh0hqNL+BZmqkWllFQirglkVJKkmHKqFmIxzr38xd3b+iwfT7pTlAy4WpQNKKVhcILEBQ2Hm9AuOe5KGzZ2L9u4m/hKO4Tx5NHsCEegNkZ6URLC9m9919IDVwi39R6F7ffwhGmD02ueRM6463rfulxLH3wu9d1hhHLSghpKuorhUOlLSycRLqhZHNYEvaNi+sbDxQN3eXkVr7yz6ZX90/WhBrlsMTBshn3sIIk6w2iDHYphme83tDxNX6qCoDvJ9CqfkTmVa2fEd7HXaqWXid39qlW9uuIzcgjg5rko6WqC3m32OK4sVkpKMCp7dDc20tehGQwEzqBq8+FIVp46dxcB+H3386fjYXVnOmGRISbGzvtNBvhmUUCcKRn60aV+HDHjm3ipKTnHClangMMiLWWBSBTZVxaFaUIVKWI8S1GJEkVQ0/4zlSoYsc08Ts2ddf2LFnacFFAXLRTOI7mwizWKFQSWwuxHS0iElCxx27o9G6bboyG2dkJ1K7c6Nsqz/iK+9KD7+xoQ0pK8eAmHXseSaabHZeF8mUR0tYmFPPn8KOXgpZKEpGKMpDP6ooV4eLTQdTBEwB8DsO9jO3dsqZ68EBisRv5WuxiDrOjVeCP6Ete/VHPfslfv/0kDTpouIRqClt4onHq8i6IeAH0JBsFhAIvF6NVSThjMJXGn7yT3nh8sZ2O/jq5TSrqikMw5qagapqoO6HhXdnoLZYuQ9qGI/gQVGtGfd6wFeePM0FqXPIzNkJq1FoR+p5JpdqEIhosfwaVFCmoYe00GTTK+7nLo9x5AT/gkR1nSUU8fi3biLaGE+144aS/f7u+hKziVsTzfahypm2oSZmCWNjDGnoSTnsDHQe6KX9qXAifEGaEbnSVM/gZboVK4IBSl0HBYnit/O1kCMJ7uiVG+F1+tgW6uhWh8NTp1cJsJho1pJ043f7R2OvddRpWuG6mptg5ImyGiASEM727cJnu+4mvXPL5Jez9FX63wcCgvd4sffX0DDduNh5O0xbN9QAMIhcKW5QDEIa7aAzQ52B6Smw5WXV3PyxKOLBU+4dBZNMWM8adwrGBZtI6JFyS8aQbITclzQL81wcO0d7h2XkFk8hevHXifCwQhRexw6NaJbwuSqGQT0KBFNR4snanojiVivdjQr+nSwDipBa27HmpeNJRxFtvshKxMcdrBZDRXGZEqUlyl0mlT01CxISj3xi/sS4LgTODUllXMGlmM7BYRZohEHIVGFio6OUITh7FEEUgOtC9Z54LkdEDyG1fzmj+uIxAyb2sl+tXmv9B3ozGB0Wi5T7YJ8S5TMKLjbQX9Tp2dFD8/13sj7V5fwarqQux6vkb7jQObCQrf47jkNdDaUE0+sLeCH3AKVcNiLyWxIW4sVFEUwtKSSS86pZszYIXxQXyOfek3Itu462foR1VCDS0tFyS0LGTDqTDK/979MvHkh0cGn8Nz2HZjUZAYOnEJe7ijOLEzi7AIYkSrIscGmqjl0r6+TP1eupCQ3h+ZcHy39A6x6ezP+3hhaRIeIbohsnw5d2mdCYFN2BhFviJ+PHsdPlXSqetsh1QUOB1gTBFZV46Uo+2pB52yqo6658bPNA/4C4rjbwO4Ct5g6cqp8U68BKdGlhkSiCNUYTyAESoLAQtmfGWWbijHN7ihRWFTCuFMr2fhuFdk22BExpPCciQ5iMTNxmcSKTCsDvEGiljgOe5xwBHItcJo7hQebvJiugjNXQ9c1FfScVU7SlKnSMWIEBdM+ec1ufp5bXFi2QNYuqyEWM6StqkJaZhaRcDI9Xbs4deQSsicMoaNrC1Gxlrc3Vewj9+qto4lF4cIpR743B9vActIUBn/XKJBIO2+mHNVzK1bg1vunsSvTxPh7/GRbIM0G0/LSkN3dxCX87IwbiWyP8Rf5MDFdh2FmZECHHt2wkQMSejUqXT+iJKvkeN8eh8CWl008N5fbn3wGMrJhUH+STSpZNhvdqkJ/p5M1seh+z3MsBsEg+PyG+vU1xwlJpRxRPAK9HVQH6MTQpIaqmJDCaAmpKCpCVRAOjf6njKStYCcyHuTsVaNpPvfoHqrJyS6RmlEgozEjpHlOpuCsySk4nYJoPE4sJthe38v20XZK1sZx2jWiUUkkCiZzLtcVabxiC+L7pom0ZwT6y/8h8FINXsBZu06mln7yrhkF+W7xm5vXyV/8z2hS022Un72KotyDt7dhR43c0VqByWSQXNf3x4ZNZnh30yI5fvihzjbPhjrZ+sSdnPFMw77PCt1ugdvo8vjwWLskTWHVEyXYnSaue2Yc7Rt0Jn9QQ9e2LQwpLRUzwmfKvwYfRHNi5DZrEtZGYKgFfDqVST9kfsXtn4mDyGyzI+t2QEY2IjOZS3Y3MDUjH4KJFBRPJ98vzKMpyUJVV6txkrp7jGJx5dMt0dPaI3v8IUpy03E5rV9Kh9gJIfC0SWXir29Uyzn1FZgGa+joqHv7RwiJoqhkOfojcsCSYUaPxIzyvmNczZlnz+SFJ+YggUtOEaS6YmjShqpINCXMaJuD2kg7uVkCW1jBbtNITwX0HWQ6U0jbHWXrjHROe8uJ5u1GiYVQ9Qhdjy0mtbT02BZzGMRjoKoRPhQeZlt9rXxrrSF1hR0U7YDWP4lXd2AlPb6ZMvVD/bmcCgy85vDD2GrfqJWiyAQOheQkC6qq4P7e6RQv1QhsqmHnLRUMuVhSNn6aCN3nlfRzGh6voG7kRbdpVOZcybxzbz4Rt8Vh0fXWeijuRz+HCXLt4MgDVy6zR07dd9y1H7wvm9augo11YHVAbh4kOT9VPHjRQ0/Klet3UbO7i8qTh1EwdIycOb4Ed4bjS0XkE15OeNczi6QyWOEez1+IO6OEW8No5jjCBUnJKcSUCEG9ExkLo/thz3R5TCfwzvnzZAZVDOkPimIiFnMSCOvEvZASSWGpHie7VKHwxW683ji9OSmMHWnBlRTAalFY0N7NRXIMY6sz0fw+4t1dRAM+SnftEQBb6urkS48tZvVfq4gDZ1ph8n3VpA4egqukBOtHTD14/Y1aWfPidG6as46CxPzgbTvq5MNPjiY9A2wOI0PLYjW81BYLKKoJvy8OEkYOqGZ4v/KDtv/otBR53j2vkTLs8BpC//dOkl5LGB0I6DF+oc/i3Mc1XnusipEqnLfZOL+L3lokCQjmbPy14breFYfdMWS17zO7gT1NjbL4kX+AxULDZd/jV++9SLVNEt7b8ygSNRqj+UPQ1Qtev+GhDAk4o4x1p51FaVbuMa3X6/XJ+X9/lKoV7xkxzHgskb7ngDFnkZVbwl2nFjAkN4mS7GRcji+2ZD7h5YTXJ+YEZ/my5E175mC127E57fgsPYZtnBjdLsUny5C7dvY8OlpnUfs/oxmTPhE7TkSXn+jODmxNPsaNDfDCeDvjl1jJlGY2XRMgEhWEIwJVVTjZZ+fp1HUkz5zK0NoCLJnZWINB2lfUygYJD1wwnTj7h4ZvjoP7ugpaBbiuqkTNL5BFF8zEdZgha5NPKxNLnkdub1pMQWLyw5urF6PFIRo1VGVDSoPJYae3B7Z+EKO3GyIhWO2q4KrvLpeDS/bb5C6Tf9+AtMNB9Eq0LIlfi6PrsHPrv2l7pJmwAKlA/au1suT0MjH7FOO6TC2YIlFh8dOPMetHn7xb5ifB0rr3DJU4M50dWoDfjTmb87t2U7H9HUhyGGGGvSpJkh18AapnVFDx8lPQ2c3ilgZKs3KPaZ/1e9qp2tAOqdkQDUEkCNEwxMJUT8nm+vUBKla1gd5MZXESM4blyrJhWV9YEp9wCewNeGXVf+dzX/cfMKfbyUwtxGa30mPqxGw2gyrwy060uA/C0DT52CQwQNDjkb8bUsK0kWMZlOJCTU4GRSUWChLu7OSZM5qwndTNoNskoWssmBQzNptKkiNMksOKosCjb4XoHKMzUvZjws5C4g96WO3ZjC9RQRchEWEBzrVBf5NAItESvcwjEvLvrmbQJQdLzPrddXJF3WjSM2FoYTXzb68gNR3SMzBiwakOnElptDQ30eSBthYIBoye2sEAXHPlQsov3G8LPz8jRY7/82uHlFPuRV1TnRyz+QJkugkJ3F/eS4HsZLkGp1qg5MaFnHTd8U1k+SSoee1VWbHuXRg6BITAarMirFZ+mpzKrLxCfl/9EFMLCgBYuamOx7s6kIX54LDjSLXwr6FTubSlgb8V9mP2gJFHfTzpV/9JdtuSIR4FLcbCsuHMPH0s7rxMAVC3q12Oe3IbcZtzXzyy5pQ8Lhmf/7mfs8PhhGeFVz02n79vrTJK6HQdXddACoRU0KVEQSD2LkPAivqjywneC6/HI7f8Yi5eJC9sWEN48wZCmz8g1tGOSVVJLnJTtnM0O3QzO35oQdc14lqcWBwiUSuxeAxQOPNRlTPuVrCubuGe7FfY8AsnvnvtqHMhV4EsBdIVSBUQAlRzMqpiw6yo2IQgWUDH9RW0rzh4/VkZJRRkVqLF4cUVFUTCidhwGCIRMJlUdnu6iUSNyiy7wwh7qqqRZRb50LRCKUwf2bKrxFXCe0OeQXZo3LAmTLKSaNec+JH9RF/wj4Gns0MuemWZrNi6EXJzjVibSSWiqoSFoCocYHTDNphyOgwZycxTpoG7iCUXzoLODqoLhsMHHm5p+gCam1m5ux5PyH9U90zt6k2SnP6GugxUf2sCsy+bIfaSF4BwD4NjPsNBpipgMnHV6g5qP2j/QoasTpgK7fV7ZdW/5nPX1iqUbJC6REodXWrGgGsUpNQRmFFIeHCQR+6VegT4enp4ZGkNPmn0Y2vwtlMQ6CDe1ohiT0LNzMGWlk5u+HreH30n525yomkasVicEGbUqKT3uQhKQCFvo0LhBo1Skmgb2EbTSSb0k4rZ8pCOKamVjHUOUpvNNFkdZGMmvU7BtjWKjIaQ0RAmPUr3xo1kTdtfVeV0uETHjgJpKYJw0EjyCPgNz3NRsQDhIz0L/F5DnXYmG6TVNMNG/s5lB0tLXY+ifoQscCW7RGlyKavevlPu+H0FqgApIF0YJB7yOUpfz549sviuv4C7EDL3JmvYDON/b7xXURBC8HgsSk00wk9aGpB7GqG9g4Zrbqant4dgo4VLO8I8VJDOwJ4w73S24C4c+NH3YzAml9dH6FYUKkuLmX/F5Yc9D6XDBokf747JOTtiSAEIQQ+wbEcv40pSpctu/kJJ4hNG4Prd9fxtVRVKKkZSrg7oRokhGASOyzgkJLAMmvlb5sNMO8a+ySklJfxo1TpunTCaOLBdhzRFYtNCKIEI/kAPzl8+Qn73WjoboKVYJadeIqWFzh6Ivh5ArFQxCxVVUTErKqoQJLeZOOOFNHy1UVqzIlBggVSFZ/MgORu25/cwbFwaA3dbGbQ4Ez0SQoZDyDdfJzRzprQXGTZxs8cj655eiWU49CZ6UkejYLaYcbrAZI1BaH9Kpc0GjkSnjyvKqw853lg89LFq03srauXGn8/CgkFeCUxwpJLzu/tO1OX+WHiam+XcBx+AvFzIzABXMg6HnZBqQqrKQeQFI+0UqSFtDhhxEgtGTMSdlSt6gj6JonDTuRej1z6Dmp3FnC11XPIxBJ7/7Ebu2N5J5eBM5l007iO/KwNdoDuMtQgjKXVpa4QreqIMtx9DssJngBPnxJKJ3lY6RkaPDlJKND2O1CWKVJESJnIaEy0nc82Uaz/Rky3J5RLDSkv5T0TyWm2t3L1xI57XVpL6Qg1RXWfU0pcxDRpAUe2P8TY4eCO5m++MmceApLPwvraRtbVzsAgNCwKzrmBGxaQoJMWiONCxRkykN1mIN0riWpw5k05j4h0L2F42ifcHd7L6HI3nf9fEFc8NJ/XdZETzHnSfH4AWj0feNqqYmIT489A7CeIZxj1hs8dwJIEuQU94oONWI5yUkgpnT/8V4ycMoaPHyMrKTE0MPI9/dEPP1Y/XyNU3VmDb2zL3lHJ6kmHdyLc4Y2Eld73/nrzqpkosn6Bns6fbL3sicUpSnbhsxyaJVu3YxuNJDhaOnwgdXTQFwvy5fhcyEsVUWMiAwgK2xzV0u80gtK4ZakgslnDX2wDY0rKbdWd+H1dSkrj9glm4av4ug0kuFu3cIGf3P7wtvOjR5+SOnmT+OjqD2ecdRU8tfwcykgUmMyIRnP8goh+2YcPnjRPrhU6kNu7/K40CfykJRwP8oXAhEzMmUpR6fErUppSVCcrK2DNzphS/vBU/UFxaKlYtXyRTUxTGDHLSsMXHriLJmNQBvLHyHjp1o1OMTUjMUsMqdMyawKoo2JxJxAN+tHgUk6KiSZ3SOxaQ4naLqNUpR2w30f+BGJ3D49SctYehJ6tMuM1GVIsT8HhkzS/mkqLs6wOHqQWaUgxhk1+URDSSh8WqoGld+Lyd7NmtM2QwOJ2QlPEQ7235nRFDlpCVulAW583EGzvyJXtrRa18+4YKUkxWsq+4kbEVs5Cpqexc8Qz9Ht/CNs1P+ooHWedQyJl8hnRPOXptZ9H7DXJlu5cab4h1pw6kNC/9aH9K7eZNcm1nO++ffyGlJf0NZ1Frs7x76zoiyUloqsq2aBRFSKxt7ZCTRVjTDS90LAaRCEt3bGX2uJO59LX/8P4Vv9i37X+UjGLWi0th6OgjLyB7CAtm5OPOPMoYrx43nFwCpL53Vo/C4rd3sPJpe8JY05k5Mxu3O/lzValPOIGlfkBhfVwyyTyFyfapXD/pxNli+QdkJm3dXCdbdtxKYf4ATip7mNMrhokHXlwkb9ldTGGPUYZoBuyJ2dV2IbEKSZYzGZfbjRaNEgsG8Hd3MWjx46QkwkU9UuJ0JmORkvw6jdMbIzx/UYzW+T5+4IAlE0eRrPnJVwUxKYkC0Sbw5EAsHfr7dfJuqQepI9GJlkg6rgFfkpECHA7X78vhR0Bz5xy2e+bQE3McNkXZ7/XK9cuWMfXWhZScP5OMhApfv7RGZjU1sXzmeVS3P8Aty0x0vfwQncv+yQeRHpn5jZ9Q/K1ZALiKSw6RzDUb6uWvd3WxWTWhSyNNbPSKjchZU47qWtTt2inP+O8z/O2ksfvIC5AqBWcLlcdVFaEIhM2KrkvCwSBs3QZFhYbDIBSGYJA5uxrICYTkpUOGk2pz7tv+pMJ+XDJiOL9ev5apmXmyNDn9oPXXbdgk59R+wOwzBx7b/RYNgZSINg27cKDfE+SeU8z8/kIz0A6YuflmD/365cjLLsultDT9cyHyCVWhD5TAQkB8l84fvrkAd9pn1/w7rkF3by/5JTOwOI2wxFkjZ/LE03OwXwux14y+URHAJI1yWZsAd28X8XYrqisVe2oq4eln4Swp2bfd1p4ucpNTMJnNqKpKqtfJWU/HefJHEba++xgDnU4iEUEsHiWux4lJjTiS4a2STckAAmFOBj2O0ON8cF6QqABnHDRToqNIovnd3hY8JhOc/T//PqSV15srauV7y5YxZOxYxh0Qxmp4rVbGtm5g4OxKoi31XP/OQzy+8Dl2PVNN18sPIW1pdC37Bz3PVgGQdn4ltrwCCTD8qtmidmeLvGxLK4rJhKJIpBBIRQGrjdptjbJsUOHHXsfFq1cZqnBS0kHvu3NzxemNu+R/hEAgkLqO1HVIdhou+sYmSEuDUAi8PkxqhG9/sIy/Tj4Ld8r+uKw7L19Mlja5fOtmxNTD5EZLaXgHjwVCQMgPO63Ya3SYGSJ8VZRwJsyePWrfvmfObJbvvNPKGWeuonrJOFlWlv2Zk/iEhZFKR5SKOy5aaDRSTwNHViY5FxTzj87/w6/5PjOXfEpKKusbytnRuP+9ogK3+PtFDdgj5eQtLif1/HL80hjz49WhQ4eIr5Vo/QbCH7yHNnos4377O+E4IOuqJezH29OGt6sNb3cHPm8vjj1Ryh538Hz2SvRpqWRkF5KRVUhGej4ZSVlk2FKZ1pvGyb3JaC5BuEIllG1n088Erc5E65248TImUqSDsKBrAkUxHLVN/7mcNTdMoLuuTnbW1clna2rkgm9OZ+yMGZx5AHnrnv6PbLnrV+gTp2FKdonSQaViYfY8HpOvM2He78Up/34dx9DT0a1OovYcghI2PF5Fy//NoeOf/8PzV/1Q3r5iDboWQ0/0AVKkTDxJzCxr7MYbinzkdfS0NMs7wgFkXu4+GxbAE+qWdb4mOWWIG1tzSyK8qCP3HrjNCps2Q3s7dHVj0ryYJ+bgmDSEYbaMQ/Yz+1uXivaAj1Pee+3Q+3DUCLFw+kl42nqP/p4TKta1SVjelwR/3E6wXzek6xzcIhDc7jxxySUnieol2bz8ciNe79EMszm+OLFxYAXUIrCcJlAHC6wWO0v9T/Cn7X9kRduxxXs/KQoK3eJnNy8gPXcsNQ/Pp2Gbsd/CPLf4+bQFhHW46H+v49J/V9OTmNUVktClSaIyhuN719Lv5kOn7PXqcXxaGH8sgD/sxe/vJuDrwrbBS/TNjbSf78AmdZw2G8muVFIysknJyMXkSGZEh5nupAA9F7bj+aGPd1oCxKKGuRePg98Haamn8cEG2PgSrH4b3lgBrc3QPjlKTIuz/Zuj2TpzNPf/qIIf3l/NKQdUUG1cWSu7772FrMtvZMjUA+zc7sT8XsBVWCROuqUKkCgmG3FLJmv8sDOahtORTl7DG/z8jRrQNGSiVlNIaThlFYWqziD13f6PPPdL17yLriiQls7KYIhFO3fIRbs2yLm7axnneZnxnleIhpuQvV5DSscTKWqhEKSlQlc3NDah5hiKYtRsomzA6MNKuepTzqCw5whF/rrO0rVNH3uv1NZ65KJF6+TKZQrxFVai0gerrNDYC10tVJ96+KyvsrJxYuxYO3fcse2zuKUPwglP5LBNAWGTyIQ+HdHDPNjzf1y/8yr+s/vxz4zEM84pF4NGzOCN15axfrXRkaMw1y1unLyApxrvYdx5k3giLMUdWxoou2Mh9usriV5ZSf/b5gvTYfKdR1xfSVhKOjSNLi1GTzxET9RPvNeP60UvndoutIJ2LN1tWHo7sIWDOIUk9eJv4yCDhp2SSARe3RIk4De0xmgEbDZBdq6gcc8bWGxd9Nqi7GmUvL8GHvs37PBAIN2OooBFBZcKg4YM2beuhqWPy8Bdt9D/lr/T/4KLD1r37IrrRVN9E96IMSXSVVgkTv33aziGnIbD6uAbRdms93bz+/U7qA9EcTW8xXv/upZ71604SAqLRBXQ6KVv7Nt2XW+j9MZD0hsPyTpvo6zbvVs2JSdDUgpY7dRoGjd0tXOTL8JLsf5kyVIEBYh+uajhBmhtN/KfA0Ho7oXWNmhpwzLEieI2pK7AkN6Hu8blM84Rs5OyWbRj/aGfqyYj3/kjUFfXJqefs545cxupqVHRZRjxgQXetkNDB+XOKJNGlBzx9xMmpLFzZzMeT/AzlcInvj/nvl7MEok07B1AxBV+se0G7t5wl9wdOn6dMT4Kp5xWJmZWzGPDhrVsemeR9Pd6ZEGWW/Tvmcqid+fSEvTIArdbfG/2bHFx5TxGVs474ramXDaLFg3adejUjMaNPbqkV9co3KCzRYkTGJeMxebEqqiYIwGCXW1kXjqLbk0je3MhAb8hVcMhg7zJLqP5XUyThsqcyG+w2vbXtPeGwZcuiWUY5p1DMRwZvkaPbF7yL+nfuJZ+/3MvRZMP72Gu2vYA9T31+/6fvE8Sg6LaYMAZBIecwb+31/NMYycgmfDOv6
Mcad	Binary interaction; excluded from analysis.	N/A	stringdb:7227.FBpp0076520	Mcad		4.16353						4.65301				1	CG12262				FBpp0076520	38864	38864	0	0		-0.666917	38864	1.41347	-0.746549	38864	FALSE	38864	Q9VSA3	7227.FBpp0076520	Probable medium-chain specific acyl-CoA dehydrogenase, mitochondrial; This enzyme is specific for acyl chain lengths of 4 to 16; Belongs to the acyl-CoA dehydrogenase family.	label: attribute="display name" labelsize=12 labelAlignment=left outline=true outlineColor=white outlineTransparency=95 outlineWidth=10 background=false color=black dropShadow=false		stringdb	protein	MAFLNKLAAPALRQLVSQSRAYAAVSHVSPNGTSFALTEDQLQLQELARKFTREEIIPVAAQYDKSGEYPWPIIKKAWELGLMNNHIPADIGGLDLDVFTTCLSAEELAYGCTGIMTALEASGLGQTPVILSGNKEQKKKYLGRLLEEPLVAAYCVTEPGAGSDVSGIKTRAEKKGDEWVINGQKMWITNGGVANWYFVLARTNPDPKCPPSKAFTGFIVERDSPGLTPGRKELNMGQRASDTRGITFEDVRVPKENVLIGEGAGFKIAMGTFDKTRPPVAAGAVGLAQRCLDEALKYALERKTFGVPIAYHQAVQFMLADMAIGVETSRLAWRLSAWEIDQGRRNSYYASIAKCHAADMANKIASDAVQIFGGNGFNSEYPVEKLMRDAKIYQIYEGTSQIQRLIISRNMYEAAKGQA	Drosophila melanogaster	string:data:image/png;base64,iVBORw0KGgoAAAANSUhEUgAAAPAAAADwCAYAAAA+VemSAAAABGdBTUEAALGPC/xhBQAAAAFzUkdCAK7OHOkAAAAgY0hSTQAAeiYAAICEAAD6AAAAgOgAAHUwAADqYAAAOpgAABdwnLpRPAAAAAZiS0dEAP8A/wD/oL2nkwAAAAlwSFlzAAAOxAAADsQBlSsOGwAAgABJREFUeNrsnXd8VfX9/5+fc+5e2Tu5CXsHBGQoIEHEjVYlim2tttrWCl1frKHa7/fXSax0GmunVltFiRM3AoEgIJuEvbP3vLk3d57z+f1xwlIctaLW5vV4HC659+zzeZ33572FlJJ+9KMf/5lQPu0T6Ec/+vHR0U/gfvTjPxj9BO5HP/6D0U/gfvTjPxj9BO5HP/6DYfq0T+DzhLbmGrnzlVxUBRTFTvrIx8gbOgWbJ0e81zY9Pp/sbKzCOyxf/CvH6kc/oJ/AHyvWrlpBbytEohCJBtm1v5BZM27CEj9N1rdKfL2QHKeQm67iSL+cPW+toLutnu3rivnJU/3uvH786+gn8MeI3jCs3gTJCZCSIAhFYHX5U6jKUwBkDynilVeKyXWB3QKKAiYF+kVvPz4q+nXgjxFCgCKgNwRtXRKrWSIAt9NNSwdkpsDRY1DVAlENVAExHfplbz8+KvoJ/A70+Hyy7nClrD1cKV/762L54v8KuXVV6YfimMME6S5Id0CiDYQCCDha20N3D6x685cULSnFH4LKKqhtB1WBSUP6ZXA/Phr+a6fQb79YIpNdYEkZhTe/4CSDaqqreO6BsQzOgK4AlO8B84ZC7ktYI4dOKHgX09oaa+TeDSuwqKA0lJOfDiYVrBZoiMClt1UQ06Cm6iDPPFbIquduxWkFswn8QfCHIMn9ad+Nfvyn4r+GwLvKSmXZ04UgjSlregIsWQcjvPCdX1TIjEGGFXjUmHyx66IHZUrzQlq7wW03psVHD+1l6ISCd+33gQW5nD/UWEdRwGEzdFpNg1lXLWfAEGO/Q4bnc/Flku/cKGS6y5C8qmKs53Gk0rC7TGaOKegXxf34l/BfM4Xe+Fwhug5a3xLnBI8DmjphZ9myM9a1qHCoIR2NdMwmQ6KGY2fZZ3mZ7A4aktSkGiQ+wUBFQPnyQhp2l50x/Z731eXYrYYRy2oxdOHuQIh+8vbjo+C/hsC+XojE+pYoKMKOzQJmFY7tKj5j3dwho9hT1YTN1Ik31YWqGAaqd+KCGQUi2Q0VVRCMgC5B0wVRTRDVFDx2lYY9K4kFfSdJnDtgGHazQV6bCVw20PXIp317+vEfiv8aAhu+WQj3Lb1hUFVjCb2DP5MuLBBmExyoDZMWb8Kb6iDRcfb9JntgYBpEYi6EcBGJqUSiKqGoSigqOLzjV3Q0Vp1cv7JsGWaT8eIwqWA1g1CsH+u1Nhwrk1UVJXLv2yX9Bu7POf5rCKwqhnsn0LfsrkklMyUXhwWu/V7FGes21tdIpxVcDjja2EVWkpn0+LObC7LHFRHnshMI6VS3RPr2L/EHNXqCGi3dUcofuZFge40EaNtfjEmlL1oLPO6BxHkGUrHu3yNbsNcn17+8WL74ZyH3bJhF7aGF9DQuZMuLQtbu/3BW9H785+G/hsBdfgj2SeFIzCBQZiJMubiIzJy8M9bdsW4Ftj491W6BurZuDlWUEWyvfRcRLrxsPnaLmZQ4ldR4E057Oj0hjZ5eHV+vpCsAW/YdoOyxRVS+UiJPTMWlNKbceaNvwpVzOTu3l9PTUfORifbas0s4uv80VUCe+qzbX0j90bJ+En8O8V9D4B89XM3wUfPQpUGe5vZqpK5x9fxv4XB5ztBwzapBXJvFsEJPn/1DJhQ+wBuP/A/+tjNJFolBTOvFagkzaNy3Kfj2BkTCPFq6oaUL2rohEIaX3ixl+8rvoCgqHoeK1awyZkoRgy67B6nrFFxzH8cPbv6Xr6unxyf//OBieWx/MXabDWfcPEZP/BuDxvwZ77CH6eg2rrfx2EpCvb5+En/O8F9DYE+KV6QNm4GUp6TfzsN1rPrHjwh31Z8c2G2NNbLhQDkm1QhzTImHgZNvJD3LK6bcvJSX/rSIntZTJJaAEDF0XZI9aT6pmV5x03eWEu809OzeiDFl7wnC6zt0yLmbgm/sYM5dOxh19WI6Gqs4unMJwTBsXln4L19XbU0V2zYWk5IE46Y9zviLl5I54qsic8QdInPkN8WIaRXgKKKpppj21qpP+zH042OG+G+piVV9qFK+8YfxuAfdTfkbxWg6J8k8cYid677/NrqEpx8YiwAS4/KIc8DYax85I9Cjvq5GHn57BYnUM/LKxRzd9gbV625kzLWryRh9pito56YyuXvPXmI63PjFW6jZsYQRM5acsU5HVaUESMzLF68+WyKnzZyLJ8n7oV1K184R8qqLYfoVaxg2pkCEgj7Z1VaF2vdq1iWEI1B7pJwL5yzod1V9zvBfE8ix9tVlpCXA7FsX0xWELauKT06n39oXpOFHM7FbYFC64TJKGPol8i+6kdS80WcM+qxsr8i6YQHbV5fK8qeWYGp9jCEXP/0u8gKcN7VAnDfVCP6oPVYpaw4XM2LGkjPW2btuGSNmzAegOwBHKlYwftaCD31dA70upl78KMPGFIiK7WWyq2ElDvEykfARLBaobwxRVQvpwx78tB9BP84B/iMkcFd9jXzuiwM52K0jkOS64co/VJCRm4fZ7flQUuWBO4T8UlEFJyKuGutr5JrXV6D1kXjwsFFcOOPcBVO0NxiSNinzVN5vS0ON7Nz9MsMu/dbJ78peKpEFV394SfnX39wor/3iAxw7uJnKTYVkpYPdZviZT0jhqjog7kEKv9gvgT9v+MxL4K76GrnyZ4s46tPoDkMgBsd7YN9N47j5y0VMvecXH2o/c764HIt66u+MLK/44tc+vKT7d6GexdpwfPNLjJp29RnfdQf+tf1ecMEMOluPsndLIU7HKbXgxHtZSkhPgSEXzv3ErrUfnxw+8wR+5ZZcojqkOcBuAmXEPAZMnYEuoUqAdo2QOV9fTuK4ybiz3lt3zB00/NO+lDNQc7BSRrrrcaWcec57Ny5k6gUzZJr3w1XoOFSxkB37JOnJYDGD2aTQE4DcYb9DUeBAxUKcdqg7tIKMzE/uhdWPTwafaQLvW18mXWao9cMAD2R8YzneCZNJzT416I9lp8nWv91Ma94XGP4/S6XrPUgcjErqtj3F+TljPpVriWln/n3oracYW3DTu9YLR09Jzw+Dw9WSYBB8fkhMSGDi7LX4g5CTZ7wAFNcMebhyGR7z2bc/uK9E+v0wYVL/9Po/EZ9pAvuPHuDNerCqMPDyIoYXXIrLc6bO6xw4jHrNjL2qlH0LS5n03NlHv7TEEw60nfFde32NjPm6MClgEmBSFZyDRp+TgayY4zm06QckZz1FV3ONTM/MJWXgu6XsN++pQP8XCLx5F+Rlw+A8uGjuWhLS8kXCab8npOSxbR/kj4Sxfd91ddXIh0tycTkhJ1sQDEkqKxbKKRcuJzd3Mg7nh7eC9+PTxWeWwA21NfLF1WXc8MUiqsPw0pPF1ETgikvnSO8Fp4xNfg26wkFsDsOp3bqpTKZMfbcxKjPbKyrsY2VP1SbpzpsqVj1aIv27y3G0lOKxGtNzi3UQrunflUnT5uLI+HgHcWKqV/iYLnesLpENO8qZdsvSs673r5AXQNcgN8vQc1uPLyMcbJfZg05d/z8fWcL61cUMyDOs0G1tNfL5ZxcRDMLQIekUzH6D3hAEe8HphFdfXsRlVy6VLlc/if8TcM6t0L09PulvqqKt5hA7n5qHxJgiFtxdgcMEiYPOruu9+mypNB/cwSU/XCJK/1giVz24EIBcF1x273LGz513crvKv5dI/wsLUQTETyti0NcXn9U63VpXI5+6L5/WY92kOWFgoo0UewiLCZS+GEcjo0hy3p/lORnAK3+fKcdc8ToZg89+3dVHDGt17uAP1oF7OmvkTxcPoGAqJCfoBEKg60YlEKsVzGYjYaJyP7gzHuS6GxeItWWl8q9/KWTeDTdyyaW/pKmpi0P7l9HZXozVamynqnDBRdV44vpJ/FnHOY/E2rt8CSt+PpFk71Au/H4Fk79bwdTvG8kDm15ZRuNOI0Z3/wslsqf5VIRT7pBhTFmwmMbaGrl/UzlgEH9CKphPG1b1tTXy6JZy/FEIxqCtvJie2qozzqF9a5nc8FiJfP4Xizj/xr8wcILKpQ9UMOFHmzncKZBSObl/TZfEdGjc8vHHDh/bUSab6zvR3+euWyzQfnwZjR8Qu7xr/UNy88q7GTX+B4yavpPdB6GmEXwBo0gAGLnJUsLIoZCbYXz3z38U4nHDwIHTcTi94onHx3L4UDGqaiIlxUUkCqEQHNq3iID/o8dm9+OTwTmdQh9Y8bD0TpjD+V9b8q43eSTgk5OvmE/ln8ax/wnDbpMyegbuNC8Ao/L7/LXVVbJ+Wym6hKgOqXbwDh52cj/Bri6qdpWSbAObCskj5mGOiwegrb5GHv3zYpLzLyJu0Ci+/pUFoqGuRrYdvI60tHh6w1DhuoEOBUb1GlPpcAwiGuz4zSwm/G+FTB/x8dRr3rGqVHZW7+DK726mu+0gIV+8tHlOM8YdrpSB+mV0NhQT5wZ/RxYMOlUBpLW+UioC2poO0dO+gxTvJYybfpcof+WHUpfQ3AGpyUaGk9WWisORhdSPomk+ADobFtJUN0O2tsEXb8ph8LAv89c/L5bhMCQnwUUXr0SKQbz5u1x6g5DrLaW6qpRLrqiW/ZL4s4tzRmB/c430HXuL4XPvPOvD9zVWUfHHcaf8lcDRtctIHpz/rnWlNKo3RvR372f1M8voChu/O0yQO27GSXdSa/kKxt5ZjC39VGH1zGyv2JI8Q259ehHbK+HbP1uKImDnPaUn9c9gFDpCEP2Y5M/OTWWyq3on025aTGtLFbvWf5lg81ycSTOkPX4UqQMKRPnz07CYIdALqUkK9p5yugNCCiCmSSo3L2TK7OWkZgzDO3wOdoehIhzcW8Kzzy0hKx0SE7zEp93M2Ek3YzabiMWiLPvbWPKHC06kJ0kdXK546uqqeGt9McOHmZlywRMIdRAvPLOI4UON+221GkkdO95eRHzSDDluYr+V+rOIc0bg5v1bGHHNPe/5u9UdjzX1BnqbSgFj0HTtLQbODDU8MWrCGmjSCHM88V1jbY3ctrwYAQyYPI9hF85g0leNgdZ2oFJG2+rPIO8JXPulBeL/LvuOvON3O8nMMcje6EfaTWBWoCsE1d3g+NtYDsYhfVGo2g1OC2RPLWLs5fNxx8UT9yEMXRteL5W+mp1c/vVfCIDsAfn0Tlwqu+sWEg6UEjkK+zYgkdDWAYPzrFgtYeIdKxgw7D4SM4wZwOSLz+7D3XOwB4fDxMSxMUZd+BJpWWfOGL7+A8k//l4iTYGFCGHoyFoszOHDB/H54OJZiyjfsIND+wtx2EEmgt0OF13wZ9544002bC7l2msGsXbVYnnhjMWYLR8u8q0fnwzOmQ68c/k8AtH3/t2d5hXxQ2aczAw68Vmz/UzdLysvj/wbitD6fj999Kx7ZQVhDWISbv3pUmbfcUpKVL2xjNw588967B3ry6TTAfW7TtXC6gkbL4kGP+xpBc9AqDsOncfB3ASDkmHibcsZ3rfPx3+xiDX/KJF1295bV923pUz6anZQ8MWiM74/3sDJMj2irxheUjzEe2BrZZg3ymFzBRypWMYHIRIVXDABPE7oql3G/q0lsquveMDeXWXy5edK5N7KctZvNpIaolFoamnliccL0SU0NjzIsaPFdHWC3w8eN5w/eTnCcil7D0CPH7Ly5rPyjWJaWqrO1XDpx0fEOSPweVeUkD70/fXHOO8og7y6QU5dQmfV3jPWcbg9Ij4jCx3Q6CNw314dAq78/oM8ckCKjJxT0rCroUamZGQTd5Z+Q/t3V8qnF8/iB89pwiey2P+mUQnj+l9XUNkMyZcUMbEAqo8a6zd0w7F2qOqAQ2sKSUuLJ3t4vlj44HIx68sLxK7de3n5vkLZ03SmwWfHqlJZvXMll399ibA5z5Ral167QPRQRExzowiDzCaTEUnlckAoDJt2htl16IPv88ihmTjtEimhp72YrvqF7FyVywt/FXLz6llse2sh9dWldPmMYgaP/L2aI8dmk5DgIM8LB45cjqbNo6MT4jwWCi5Zw8j8eeI7C3Oxmp5j/BjYvXksBdNg/86x9HT3G7Y+SzhnBDarH7zrnAkF4oTkPSGF2w+W43sHGWZdNffk76eL4CiQpL57v12bV5Iy3Ygxbqitka/+rUSuerREvvloiVz17DLmLFoOwIipc6nYUU6grUbGZ+dx+58rcHsgFIUMz5kdEwIx2HIY3lq94oxjXXXbAjHxm0t58VeL8DUa531wW5lsOrKDmV9c/J7XPmnOYmp6FtDeZUc1WVH7amQ57YYb574lFdx823tvfwIjhggyhi6jqdWohMlpi9K3CAHTZhaRkZlHVpZXfPvbS9E06O6G6TNmMGz4DDQNBuSCyTKIl1eUSG+WYb12uQzix2LGi7Zy26J+En+GcM4I3NzcRDTwwRUg9NMIrOkQaCwl3NN1xjqZOV6hS7h1OCRc/SCe4YZkTR02CiHglbsKTx5n96vPyO764ycDMTJzvKIrBn/91UJe/tNC2tYWM2SoYcXOzvGKmV9ayut/X4SIdDFyTL6o2FjM1gpD3+W0xIAY0NIDbf53X0N6tldMmHcnL/9mEQfWlMrjO1ZyxTeXCLvrvfVFu8MjrrvlF+LSr/aKKTeExKjZ1Uz9QjUF8yoYlQfDRuQL14fItAoE6uioKWT45DXorhLaOgSxmGLouxISUudxzQ0P8q3vLhHOvvPJyvaKe/93P07PPBLjmugN1JOeBr5AhKefzKVix0JSkqDLpxGLGrODSNRGa7uK0zOD7ZsW4ff1k/izgHNGYEvWaCqeXvKB6w25ZjmnS+FIDI6ve7fud7bRMn1mgRh56VzKuk59d/Dv3yBt9o0n/26srZF73y5HVaCxB5LfUV0yPcsrLpy/lNceXcTLT5bI5nbw9B3v9GN2SLBb4eLLjKweX2uN3PnaqUJ0W155GHcidBzaQcEXP1hyvhNZ2V6Rle0VAkMSf1jkjV6OrkNPw8MMy7+aUdN2kT9jJ1PmVHDJdRXMu2Up19/0bgtydrZXFC1eyo7tf6OlsRiX00laqpPsLMPQ1eM3orNcTjhWBU89FyJrwDLGnb9A1DTP4IVnFtHd1U/iTxvnjMAJOcPYtLqYx24X8vi6UtnbcvaHnT5qMtb0eWiaEfAf1aG5ohh/85nrvzNgLNjjk4/8v8Vy/Ssr+H6xEZZY9miJHHHtT0gffkr3/eHcXOp3lqIIwy1yuP0s55DlFRfevJStb5cTDmIE/vcx+ASRp897kJ/+pZqMPhfV6j/m0li5kFeKhfzJLUJ6QqXEOkvZs6GYt34e92/dO7vtw687dtI8kTliDb6uUrpbNjNwSL5IyzaWnAH5Iv19LOXZ2V4hFEFKSg6d3QG8Ax/lkiu6iUsoor0DcnKMXOK9B2D8efMYOXoyPT0+2dJcz5qyUjo6uv7tcdKPfw/nPBLLF4TyfxSy6W+LOBuJ49K9ImnYDGK64cvVNOjshYa3V7xrX+K06uqbHlzCyHHjKfzmAnHCFTTQY8ExYCRHnjIk45byMnnS0itOtT85GzKyvGLYuBlYosb0+aQElnDB7cu5/pYFIuO0TCeX3fjN54f408o6u+Ih0vPR75fdCpHov/ZYBg0vEK7M5eza9K/X1Mo/73dcOfc3NDbC4X2FrH5jCRs3FJMQLwCFUBjycuG225eSkuIVdXVVbNpQTDBoWLT78eni3CYz9A337iB07i6l6yelDJhYJMcULsbsOKXfJeSNIqZzRuuT6rp6BgR80txnwTX8vwp1z36PhoYmGT9tDuNPq6DRUFsja3esZfffvoGUcHTFQlnXA7keqPb1hRXqMO7KIna8tAzvyHcHjJh1GBzfp/f2fRc/cB6Dxk0+Y72n/14izUHjhdDaAXE24/wkYHdAvCn3jPUPry2RBzcvZMiM5SRmDDu177Q8LPYz9dyYBmaT531va6CzRgZ6uohLycPat/3EC+aJt3ofkns2l8jRkz980IXLNYwe/0Ee+mM1b69fTFycUY3T6YABg39AanYWI0fNJTnFK5qba+TPfzwWVTUSH0yf2VSY/x6c20cgzzRSHW8Fiw/emZE76PwC8dbDyBOGLE2HjspiAk3ziR9kEM2wsAqSpy/Ce/sPsL7DwJOZ4xWNI6dJdhj68+EOcFtgeCKMToaXjhiBIDd+5+z6aX1tjWyrLD8ZKHJCAueMm0HyO3KMPXbojPQRuBW8A42VT7i4wuH6U/utq5EHd5djtUDNpkKqMV4k+2vg6m9VMGj4mS+Smt3LSIp/jzYQgK+9RlasXERPRylJ3iLSB8+RuSOMF1kkqqP+C/ozQGJSHs1NpYwcNU/MuHiJPHbwbyQmQt6gezjv/MVYbcZ9LltVIvfvK+faK2BHBQwcWkR6Rt45HT79+GCcsym0d3i+GHnFgycJqfVNkZ11xfQ2Vb1r/Yt/UEH0RO8iDRq6YHPJ2JO/mwQIBPbUrHeRFwyduLGu9mS2E4AvDM0BqPPBTSPgFw8sR/q7sJ9l+wdvzUWrLz3pdjkx7Z59y5nSLBTwyZamenp6YctemDDwHdc99UG803578u9IoAt/eyl6XxVMgTGNHzVyHk5P/Bnb+jtr5L6dxTjsZ5fAXa018s2/59LeVIqmQVt1MQfXzeLVh4SsO1YpU9z1xCePOrl+TY3/A41MLpdH1NSmceRQiUxJ9Yox428nb+CNdLYVs+bVOJ57wi1fWu6WIvQrBuVspb0DvNkwfNC/Zmzrx7nBOdWBdQypp+l9BioNtlXBkbNYmZOy88iYWGTown0Grao2aKsokwfXl0lFwPZWncDucoIN79al22qrqF1bfKohwWmdCQD2t8GakkLKf7WI40+f2cbkwKYy6U045UI9oS+b4888Ru2eMrn9pSXE6opp7YRMN2eGhgGDpsw947sTg/xER4hozLi24fkzSc88Jdnr62rkiscXIQRs3HGQg2tLZE/7mde5b9sKgmGjl1M4YuxT0wRb9sDTfxmLv30pGXmGNK6paZCLFr1BSclOWVJy8H2JPGXqXLq6jP87nDli3k2/xO+HOLeLcAiCQahtrKKto5qk9CIuuboCYRlP02k9n/rx6eCcTqEzBo1i8P+r4Il7xxoGKt0odn7g7WIS7Ejv3MWY+nRhu8sjBk2eIw9tKD5J+GYfdO5eSaRVoCpwtFuj6dCLxFfOw57pPeNYOSPzxZ2vSZ4rXiyr1xRjEqemwSeWjiC0bC+l82gpbY31cujl8zl67CBbHrnxZPfBEyl4avY87KNn8MoSi3TaQJdR9L5ZRFoCtLfD4PS+yXbftinDi4hL84o2ecoD9ZefjmVAprFPpa8nsPGCOJNTqtaFv6OUcATycyWdhxbSfnAh4QjSO3k59uRhNDfV0xMwdE9FQE56PMtXdpGVDePHw8AJ24mGfHL36iV01BbztZmwYu0SKg6nsHDhHllRMYP8/JR3zT6ysrxix/Z62d5WKZOS84XDDueNtnL4SJSkrKXYrdDlgykXzCWrT51wOOJl+ZuL8OYt/wSHaz/eiXNK4NFTCkRvj08OuKCIfesMYp6QwvYNxSRPno9nwCkdcOSUAvGShtR0w50U02D3xmImXL8cBWPQvloVRfx5Pub4ZJk45d2VN2pDcKQTkuyQbDtlST5hmNKloR9Xv1jMzpXFDEkRxJmgO2Yov1JKhIDCe5aSlOkV5a+nya7tX8JhNQhoFnCkFtKcKoITTDX+HTzdiJPujRl/bygvk0lx0NljxCqfILAqoGt/OXHZV0tXnwXdH4JjdYZ+rfX1IlYVwyrdvKOQYBiam8AfNtxhHpfgcE03aWkw7QJ4ezN486F25xJaq4sRfSGa1xYsZkr+XDbsuhEjdu3sGJM/n317lzH9onwaql9iwrQtNNYuJzltFFm5777PGZleYffM6PcDf8o4524kh9sjvrhoiRg8rYhIzJDCuoRjrXDo7+MItZ45TSz8aQVRzZhqRjXD8NW0upBJNxZhEtAdkTx9WGPPL2fR9PqZXfcaamvk288W0xWBkA7JM4sYM/9B4obOOxnpdeLTFzGIvr1OkmeVpFrArkD8gHnc+PtqkvqmtzMumyfm3hsWyoAHGXHhX0geWES2x0qCSwVUBAoCha6goLHuIADNQQgGfDJSu5K0RGMa3e6DDp9B5k4/RBrWUlFwylqtadDeBUmuJDzOJKLaqcR8VYWmTsGhWujsNvZhd4wgzjOC9HSFw4cVRk58kLSUeA5UFtMTMOKpI1FQFUGcawV///EX0X0b3vM55eXlC7MlC193jezySWz2eKLiYg7tvpQNb7jkkb2lcsNrJnl4+2y5fY1ZblsjZKBtIQf29jdN+zTxifVGKvzWYkYWFJ2UiNXtUHYAap9ddAaJ03LyGDit6KTOXN0OHQEYl35mbO+qOjj450La3zYGUENtjfzNfYuQQIYLzr+qiGsXLubi2xaIq3+4lGnfWX5SAp++1PfAW7WghyRDHXDp95aeJO/pmHX9ApEx+Xax7YggErYBZoQwSAwKR1vhreduBqA7AlufWkLnsWKsJnDaVNq7TxG4yw+aFo9TgZZ1xvln5uRx8ewiPHYIhk/pzDHNeOGkJhglcnwB6O4Bn68aVVRjdUicNsm0grns3ryCQK/RRjUYBqcjhW374eX18NoG+OuD7+8nrquDmpoV1DVA7bEVTDy/QDQ1RtFj0FpbiNUCwcB6rBajcPzggeCwf1IjqB9nwyfemeEvSxbLytXFJ63FN012MezqR0mdesMZpPn+JULG+nKAkbDojiI2VsOmp4pPEtmkwOxsGP7N5bTG4P7FhQxPNsIlv/va2Wta/eYKIbt7jY6BJyTyiXOZkAHTLisi5eL5eM6SyeRrqZXlv78AKaMgo0hiIDW6e2OsPRxGCLhyqCCtwUKlJ8yABCNF0e+DAz7ojJ2ycI9zCcYfA61RkrJkOaFs2Fd2E80dOolxAqtZYjYZ0jsYVsmcuozH/1hIKGxsP2qQi5wMiNj8XPKFCrq64R+/HovVbPhxU5PMNLbCodooss/+EO+Ge35WcdJV5k5+tx/6rfUlctr0BWLTm+Pl3n07SU6EOA/YbAKLWcFsUlEUHUmMcASsngcZ05/s/6nhE+9OOHPu/JOEkRJerYxw6JXv0rW3/Iw3yVULl5+skCGBHW/dz4RJ4w0JjKFHKsC6elhRXMiBkkK+NNCwDF9419kNK8c3l8msZEFumiA9UXmXpXpbA+xcVUzVA+No33rm1NDXUiu3P/VDhLAghNVYsJIy4tv4M79HT9DoQrjquKRhVJjsQRCMgy4LaLqb/AT3SSt0NAYtVkEozYQ+RHBsayFVGwuxmnWONUJPQBIICXpDgnAEkhMG0Ly7kJSEPomsQTjmxm7PQZdQW7kMJPT0QleP0d0hHDGs1TaL8RLIy4BJI2HbC2PZ8eJYdr00lspV745VD4eNzzfXHCAUMqT+qSIK4gwL+wmXWD8+PXzit3/IqHxx6/9bc3IK2+6PcKxNp/XNuwnU7D1JmpHjJ5M+fN7JRIembgVtw2388OVqMsfPMwjcJ82ae+FQp1EKZ6QFslTofYerad/KUrn94YsRAhxWyEqCScNUPA7lDEt1WTX8cadk9+9m0/RmqQz2pQg2HdxKsG0bQpgRigWhWBGKlaz8Odx5zxKxvEyKohtKuPGyB/GlP4hpwIOMuOBBtm6yk+G0ENduZlCDQbJACPYc16nIjRK6UiKyjVxgq9kgXnMntHdLuvwSX68gFKoie3ARwwYY5I1E4VhNI6+s3k9nlyDWcT+Na8cy0gvt3dDaCRkpDqyWKCkJ4HFB/mAj0i0cMV4gEoWu2l+y4dnFMhz0yZqaSrnixcVS16GhoUbqehCXyyCoECClm5jmoKVVp6MrgeZWK9V1ZmKxT3kE/5fjUwmGmzitQHR9d7ks/XUhUsK6fY24nfE4dq3A6TUCEdKzveL2e5fKH3+xFCmhpkPSHjCR2XWcW3+ylF9fW3pSMpyYlh7ogDo/VP2qkPMnzsM1ZoaMnzWXo+tWUPXGQsNFJIQhRPqiKgbO+QEXzp3P728de8Y5vnFMsmfpfOZ+9bfIYWPkoZVFCKEgEAhUpBAMnbMU77iZJ2WSR1EY+407xYy+v98uL5N5SVaS3SY2veAnRcKUkGEse8kD63ZBSgIkx51yM/l6DetxJGrkBncHJMNmPsngiZeSMGg+CSMO8veHCkn1GGQMB4zILqsFRg0wGpLvPg4Ws8DtNKpcCqCuxbBoA8R70lESbqWlG155tpijjdAZLSYUApttHhvLy/G4wWwCqyWNHj8kJgbpDUJzW4xQuJWjx+HIMZj/RRg76dMYRf2AT7Gw++y580Rc4hq5Zd1Ktr1ezPNv78dpW44upcyYsxCT3S3Ss70if06R3PlGMW1+naMtOp6n7kBNnsfouHiq/V2ETquTJQT0RqEmCkfXlDJiZymZzy5EdYJdhaAAcaIoQNoNOEfM4KbbDP3t3heq5d/+dxH1FcYLozMk6QhqjHppEdqWeHSbDSFMKEIFoTDm+r/gHXvRSfIeqKyUBx+4lwHfuBOA/Xsq5W+/N4vz8xIRwkJ9OECiCknd4FLgNp/CtBd3EkmKp2bXCizRejQdvvYVE/944meEowaZXXZISB+Gw+kRjkH5dDUelJdOUIjEJP6gxN8taYoqZAgVs6ozIFPHmw5BPYTbCUowjYbmZpCG5B04eD5T5v6Sxo4Odi5fRmcvVO4uZsxQ474FfKUEfDBu2jxU+wwUWz1JjmJjJqSDzQq9QeOFYzIZ0/R+fHr4VMPRz59WIEaMnSB1CVteK2bTgSayE54jFosy4Pr/A+DL316MlLDttWLWHuph8pBsvF+Yj2P2jYSfXYbc/ivauzWCYf0kiU9Mzyva4FCX0RhtciaEFUGDSdLQDfN+tpSM03ospWd7xdd+slTu2TqPZ396ylq7p1UwxRMhYFFBSHTF4P/p5D1xI5Wo7+Tfrz+7DAmMz4vnYE0An2boKxbF+Bz0lXtoqT7IiPx5IiNrAT09vj5rehWhyM+wmIxrUE47SuOBMtm0/UYSPArBkMCkShwxSa8PtBSB2mtCERo6GqqahaCOCbMfYvcfbkDTjOl7Wu4FWOOyxfN/zpH+dpgxEzLSQTVBigaxKDS3wqAhMxg9cYHoDfjkqy+C01yM2dRnu9CNPGGbFWYW9Hc9/DTxqeeTuNwesfC+JfxOIt9+pZinNkS5IvAEaTO+Kh0pOcLl9oiJF82RW141pMDrla1cpnyFnLvK0FWId1oYbtbQwjpVvZLq3qgRvtm3dIahIwz7OuD8NMh1K+QpCtXfGszRWFSeILtnZhGj71rM7C/ME52tD8pVDy9EAr5wBD1owWIPEzZr6BGNobN/i6+uRnpOewGYAJPQ6PH55J9/uYS3XzWqZSa7LTQc85Gdakj/cAS67NBWuYTWCmg/UCRHXDUfgRHvnZWdx+xJRRxaW0yNoy+9sukgbW+dJ3XdmAabVB2TKrCYBYEQuCOCFr9OiqKi6Ba6/BBJmMf1313M0WNVdHQb0+HLLnCSO/EWGmorZWY8eHKMrCKL2Zhyq6oJVXWSmW7FZjGuy+H0iBtuXgIsYduWMtkd3UuCDb7+vX7L82cBnzqBT+Br312MBDa9XIyua7ifuYcBN9wvHSk5YtL0AtH5g+Xyn8WFHG/1U9/WRM9T9+Oo/CPpF36bVKkQ3PU8ufIw5gjUt0Bb92l9hvo+tzRLDnZCplMyI9OGrrvRAp0A6G8Vc0yBrFvvlGPGjWJV36ZVXTrtQZX4kE6TKYrjmJ+6B+YRGDGP5Ikz5KBbjYGs9B2mvqqKbc8WI20wZ3Q2em+MAVqInCzjfDpMoJg4GbrZtr6YjlHjSRowjA0vLMOlQNbWYga2wktxUOuGfWsKGZELQhVUbIZhw8FmlyiK4VNu95nRQjr23BiBeti4R2KzP8SUgvnQF7hiBuq7Aiz7xxKqDhWTliJITACHXWJSFVTVjqK4UNU4PBYrMrKJoH+utJ/WI2nipAIxcVLBBz7Lfnxy+MT9wB+E3/xksdz4cjG3z0whyQUjv7kNR6oxiDavL5O//t4spg0xkZ/hpLvdxqUPHaLsD0uIHSo+I6+gJwi1rUbsdVvXKV/viWAOKWFqZhznZyYgoyCkCRnTkN+8n90vFiKEoLEFmlugvU3y7UnpHGgPMiDoM6KvhIJAxXHR9xh8ZxGtx6sou3Ys2+zQqMLwHIUZgwWeQAbR2jqiJgibIKqcdh4YOnswBhO+vpxN3y2kU1FIT1MZmiEhaKMl5Kc6B6wJsH61Mau4boiVjJwwsUzY3z0Um02Q6KmjK2ylRxnJ7v35/O+Se9iyYhHh7md5dZNOSpZRNN6bDckWiPSCvxdSByQwYoSbhHgbimJFlzqa1kss2o0uA5xXEOqXtJ9hfGa8eN2NNXL14yVyQgLkuOH5bd20+iIcXn43gb5KHpOnF4iv3LucVftjSCXG8UCYHY8tIXqw+F37c9shLg7ibCrj405NNE7vBPFWfTerq7vpkApqfCKWlGzaX+4LMkGSkQqjhkNSsuBAe5RhHhtmNR6zORmzNQOzPZvY9hcI1lWjAiGXkdwfFDAm00SgXRCsrydkg6AVNPWUsQ0gEDGqd6S0QM3dhcSrcEFSLiN9KuKoGdmjsFsHfzVUvgU2k9FFcXtzGDrAvg+6t2bSG8qkpTOKHoayTUnkZP+BlpoVjJl5J4Gggwsnu0iIhzEjIC/HqD+d6DECO/Ye7uaNdSEamgKEIz1EI21EIq1Eoj5CoQjHD/1roZIla3bKP2+v/mxJhc8xPnUJHOzxyXV/XUJ8WjbbN62jYV8pWXGwvg7COnxtho1El8Sc/T20GLTvKOZwO+iqiWFZKeihAEL3IXWDGBHNCPg/3GQmAROTnSaiugVdSqSU7OwKk3zZt3mrtPhUOVtgYEIKE7OTyEv0IBEcF0fpVQOECNLVAkNSC9HM4Gp8iwRzIlIDJSbQ9RiRcDepX/8du3//ff7SVEvhaBPZNoHui558YeicCl4JasYUPy4GA1oVYhJCUudwxMpgawRzmiSKCUfQhIjGsEV04v60ipd291BfL5g/fxj60jGYBGgygqbD7mTB6oOFTPvCXJzODt54dSGzpybT0d2FxxXD5TA6Ljjt4G9L5O1dHegKJLshKa+IkQP/ht/fi8cVIhbTCEchEoFgCCbPqiA96/1rfJeueksWvnUAc94wBsQlkGQ18/08DzeMzOiX4OcQnzqBmw/tlp3Vhxh+yfWiua5G9nR3Ufb8Mna+VkxHBFwOhWvGqyQ6INCpEetrkCSFIKLYMJltuM2dKEB1GzR2gjtkIlmoxKkmuqIWBngc6HoMKXXc029n6DeLOFZVxdGXSyn9x8/OiI0+LyON/BQLiVZJrxqmyxQhauumYHE1YQlbvnkhfulDMUky3VnYZSuKiOHrdoJFpy7YRHJfv+HTc5NPTOHr/BDSYEQrxIUBBJoURKTEJy3olgj2VIlJ7cunjgnMUZi+URclJcvk//1fMuHwZtZ94VfYzDak3o2UYdpcEtsXXmDq7LkCYO/eSvnm68u4cPRDRKLx9AZrsZgN109Pk5vudj+KlOgaJA0oIjW7hHBEpzfQSzRmEDcYNOKuL722Au+A9yZw2foNctaLb0PeMLLSsslzuwhoGp1RjcfOy+Ci3IR+Ep8jfKpGrNb6GrnjsZ9y/reMqpJp2V6Rlu1l8Kh8mm69U771+gre+NtCHi3XKZxsItmt4ELQ1qoTjkiaeoLEJ0TR7ApZ8TqjvDA0FboadRTVg79TxxLtxOTIxWZxIKVO6oWXYHZ7xLAx+fg72uWNa36NELCpPUzYrdNobqbiCKQpdiamu/AmpqKHkll/1ziEDCOUXuL7UgLDvQdoiUCVH8ak6VhNGgOsbqQWRtMjJ0vzBGPQFYamXkgTVoaZzfj9flwmUIVEFRCQNmqjkBRnIs4k0WUMVYBqlkgzrPvZfbI+kIkQ8Vyb24BEEJUqJjUZRQ/jsvaQkhDG11AppQRL4CAjTMVs3eVgwlgPA3KnEQy2I2Ub0i6ZOP+tky8VXcLGVcXkDoRDR8Hjga5uIwdYqvOw2OLf8xn6/AG58kA95AxGeBLxWK0ENJ32qIZJwP/saSVW0SRXzMjFG+/oJ/LHjE9VAu8s/ZMcNO1yPO9T+vTQnkqpA3d/eSxD0xW+MEHgD8Kwr+0AoKPmIBv+XkheEngTQRUCIayYrQOJkknQ34u5oRlTUKAIwcinDp1xrOcLVKlLo+Jl0CuJunR8AVhTAVdmjOS8BDMtgRZsDg+xSDeRqA8pIwg0zKo8lSGF0b1BmNwgwG0KUtsVQ5PQEwE1bCQeeoQZkyKZ/NBWDi1fhv3pX2E3O2iLamzWNFKTggx2GS+IE9VBBHAkcB63bf066Gv5yYVHKMiuwKRasJhcmFQrYXOUXZYm0scXMWPOfKNNagzWrzqPQXnpOB0JSBkiEumk4YhOmr2HaExDCCu94UQqaxoZlg/+AByvMXzBl1+7nJGjJ59M4j8bFpc8Kh/oVlDMFp64aCzDcrNBCA5V1fKt1zeSO3oCLpeHlHAPSy8ciDepvznax4lPjcBbXymVoWM7mL5wyQc+0Ka6GlmxdTN7KndQv+l+LstXSB9zN8OvW4zF6RG7N5XJp382ixHpMDbbjKLEY3OPxuRIpqezjl5/LVFpI+vS+3FmDUaXkDrEmBL+coKQbjOYUsDshW4fdDTDDWmTsJrMeC67jfQbv3byHHc9/pA8tHkd+pFnEaokpstTfmfd+HQJSBg5jyQnuKfdyHM/vAFTX/aURQFfFL7zSjXu0/zIa58rlft+UUhjECYnGQQ+sUR0QdaD+xk77l4QQ/nFBds5L3UVFhUsioJZteKZ9G0GfrXoXfXC/vFQmjz/vAx27j7OQG8QTYvR3CYZOLiIERMXY7GdWr9yV5l84+WHScuewS23vr+f19fjl0se/hvFdQFIy0He++X3nmK/vU2+eaSZJZWHqS66HW+iq5/EHxM+tSm078gupn/tgzsYNNbVyD//3yLmf+8+Lpx9KWtXjee1P93IF8xL2f8sjL1lCWOmFgj7Lytk2YvLOFjze0Zlx2OyetC1GNFwF7qUgEL1a/cSjgYJh31kz/yJtKqQNBCqDoHeASHAUg9xAuplBRl2KznT5pxxPuNuuUskF1wtH5lbitMKCWnJDMp10NTuY+e+LpIsMMQDmefNIG3OXF6+czIWh6C505gqnyBx48oVuL9qtAzdV14ma35ZSKoNGoOGJDf3TdNNAhLsKSxb9iaIiUxIScFmKicQlcR0gWbS0WSQ8NoHCPolalqWzL1sLvF9L4dOnwez2U1yopNgyEcsZgRu7N1dTEL2fLx5pyqi5I8rEEkpg+T7SdwTqKproPhoGwweA56E9123YMpEMWFUj7zpvIEseraMpV+YIb3Jcf0k/hjwiUvgYI9Pbnl0CTmT5zBwcsEHPsQf3lYoF/xk6ck+vgAby8vk4c0rqdvyS773h+M4Uk79tvyvJdLVvI0xSUGCgXa6Ow8S01U07MQ0nVA4QCTqJxTpJRyLoQhJohNsdmhqh9YWqGuGPAXyE2Dae+QVH3zzGdn06t2oZnAOu5l9kQyjOVtDPfEvF/OVXcZ2DbU1smr1Ctpf+jYbj0p8vYbv7sa7H2TaHQvE8RWl8vhvC09K8V2dkGAxSG4SxueQAdMp9d5K8QNWvjFgN0Oy7sdjMQxlDpPAogosejKOnhYkxnZTVxvH726rlNV7ZuMPdNPcGiEcNmKZu3sMIt9VJD8SkcQd90kGjYCkdITNQdXVYz+Ujrv48Rfl/EsuIj8jvp/AHwM+cQnsa6gmfcSED0VegNFTZpxBXoALZhSIMeMmyIYr5nNg/QrGX3eq+XXh7QtEY12N9B/bRd0r9+JUdcDSF4yvo+sxdF1Dlzq6lPjDRtMyVTF8uN5sGJEHehRMJkHNSyV9RUROnYIE/Jt+gtMmOZBwO9fMu4fzPMZUNODzyTIJrevKZMpFBSIzxysyb13AodQ0yd9u5NmdEpOAig3lJKnI1icXYlJA7TMmDXLD0R6wKYYUtirQ1XyAO++ZRMo/fo7Z9BTNIWO6HjFDTJfYTBBPKyfyNE6/WZ3d0NjchqZJGpqMLoPdPqhtgBu//K8XpCt5Zb3E5kIMGQOuOLDacVqsvHqsg2+Od3zg9vNnz3h3n5x+fGR8ogTuaKiR2x/7KZPuWvqhtwm21hP2+6T1HZ3+3B6PGDYqn6U/Gyuz82fI1MGn3BwZ2V5BtpchM+byymMPyaEJCg0bf99H3iiaHkPT5cl61XpfjLIvZPQCjmkQjsGYTEnra99BIpBSQaIgdQWJ4IktvUy9poipky/B7Tl1bk6PR1z18yWU37dYmhOSZHy+cV5Dr5gnLAnJUl3+MO1DZtDeUM+6hxcywmO4i07ou5oOzSFD8loVsKngDmtwwxhG2KBJFzSFJNUho6VLvA0sqiRZg6gwigG65pxqKJ43KF/UV/9e7t+1kANHQPVBXDss+X0FUkLTnkoZ783D5nl/41Lpm+WycHUlpOeAPYySloPNZMZrs+JWBM+1hEja0yDnjc58/xez1D/JIfe5xydG4Ma6GrnpwUVc/N2lxGV8sI51AvnjxtNRV0XGOzoYnEAo+v4v9Cu/cpcASBw5TUokG349/aT01fVTYZWnLye+21YDkZjeVwhPO1mcXtPhwmuLuON7i88g7+kYVjif8Du+y5taIFb/42E579q5CFc89YXz0Y8f5MivC0m3KcR0qOzS8UWM6XFIQK8GtkCQbCE4GpW4EySTrbC3F/b1GMEuiVZDf1cEdEVh8DXzzzjugGFzefRvC0ltgMk6JAnY962x6BgGtfF/riB79NnvL0DZtkpZuG4/pGaC3QUWKzaTmVSzGa/DgcdqpiUQZMGeRpKtiiwYkv7ez7efwB8rPjECt+/ZwoVfve9fIi9AzrjJ7HpoERlLzj7di2qnJS28D5IGjxEA1/yhGzBmA3vWriDaZzne9szCM8h7ktic2SvpyjseZOblc8nMfv/rsAKHrx1H2rEzB+zli5fy0i8Wcc0PlzI8P1+Qn8/Ia05dwAXA9nVl8qHbZmESENFhf3eQ8RmCAVJgtkp0CRM9MCUvgRcPdtITBZ9NYBIQ1eW74mMzs7zi5uuWy50/LiQ58ZR7CgxJz/vcv9J1W2Xhqp2QnAEOJ8Jqx2Yyk2214nXY8VjNdIUjVAdD9Gg6s1bugjd0WT1/2nu4jPpV348TnwiBt5SXyeCh7Qx+h0X3wyA92yusw2fIui1lMnvSh9ObPwwSM71ixs2ndOeMjDQpAWfmsFPEhZMtRvv+y/DR+R94Dm3rymTjqpVoZ2FGZo5XzLpnqXyteBFXFC2VzrNUwJxwUYGY98By+ffvFWJTDaNUXUwywNl3HgIUCVZbEue5JV2hLrqjErMwJPLZZFz5jwqNKbo8rYoJfRFoZ1m/pr5Brn3lFfZu3gvesVRcN4VlZZv5qz+CJzWDbIeNeJsFXyRKfW+I1miU0Ilu4AEfK96uYMGV09+9Y6W/H8vHiXNO4GCPT3Ztf5M53/tgf+97IayD7/heOEsqW1Q7lRzw7yB38DAAPHkfTNCzobmyUraWLqPzH8UnOxUmf6norOtm5HjF9B8slWseWMTsHyyV9rPMSi6/fp64/HrJ/2SMlsfxs6urmkQLOE2n3EtOm539XV0IwKoa0lSX0HXkIIHcPFlfVcVzV44lLxEy7EZlzJBuRUFHEToCidMkcZ4lpeXrc68noeVtFgyAKw5BRC1i0bXzWRwfz/a6Ft5s9/F6Q5Rum4uWSJhgLIIMh8HfDY3VLPj+dWe9j4fqmxnqzfr3H1g/gE8gG+nNPy0hceh5/9Y+PCbImXH2yg9XfHM5sY9BrSp/ddlHnt29VVYmN105lobHi4lhkEgFMubNf89t0rO9YvL/LGXDrxZxonDe2fDrlqEc7LqAN5ruZEdjAe1hMCuCmDQRjvayx1eEPwZdEeiIGD7k6gcKWX7/En5/yViGuMFmM+7hEBcEdQshaSWs24hICxHdRNXzZ/aq2ry2TA7ueptEs2EJt6kQfbOYA98ay/6fLuL87FSKZgzn7xfkULV/B72RMDISgVAAOltZfsn497zum97aC7H+OjwfF84pgVc/ViKHXziHiVfO+8gyMtjjky5/Pe730J3T84bRWHXw3z7X3sPFhD9ihUXL/r10atCtQ1CHiIT0HzzICQv06WitrJRtlZXSV1sjU7O94rzvLWXzr9+PxDb2RRLZ489mQ8sYXj0Ef98lWX48RmuwhvrgUHyxCwlqBnl7YlDbK2h/vJhcD7iSjIJ3HjNkO8CqxOiOxPDFwB8z0avb6F31GwBqWtrlgSPVsmXtSrx2SLEa1StBoAqBWQEOlrJ9fi4et0vkD8wWx792KdfveROCAehqY821FzDv0pmi9JmjcvF9e2XJH7acvK7arqD8c8Ek8rOS+hXhjwnnjMDt9TWyblc5Q6f+e3rr1kfvJ37oxPf8PT0nD9/xHf/2+Q6ZWIQrLe8jbdskoVmD9hj4dTApFlKveveMoX5tmdx51Vh2XTWWinsWUfmHEpmU5RX5313K1t+8F4nNfYuJN3pHEtAgJCHOCaqIssufzI6uWwhoRppiSIfDfsnQTKObhUU5zSWlQF1viM5IhO5ICF80TE80iiZVSp5bKRc9U87GxYvoefV3JFvNpFkVorpEkwJdCiRGVU7baWqsNzNdLP3e11k+wsP5W1Zh3l5OT12N3LHLz+IfDAVZA0BNV69ctGY3s7Pd//az6scpnDMCH9u1mcu+ed9H3r778G658+F75fALZuO9+Pr3fAm43B4Rdmbha675yNEBbY01MiUtG7vrowXaR4CmGNTGjMqO3ZrE9Y7gk5rKSrnhlrnE+iKuQm+V0lK8kFVeIRs3bWbUd5ay8VeL6D2NxCUlj0kwgzBIrAgT22IP0qJNxeMwcaDGxN3Jx/lFykpusauMUBSSdUFbGCoC0NdaCRVDZ7abVBpDkvqgTmNIoykUpTUcoikU4Zld1Vy9+nFyGl8mwayQZLWSYrMT0m2ENBNhXRDRIaoL5DuCt7xZmSLe18yoyifZ+LuF7JufyxVrx9FR9gLxzfW07KmUi9bs5oGLhuNNPjcRWJWVh6XPF/ivixA5ZwRuLP0Spo/wqI488wdZ9dwf5KE3nyLn4ptInfjBEtwXhqMbV5z1t2PbP7iiRO2WFSSOvfojX6sOhCX4NGjTIP3XT7xrna1PP4UZY3odkRCT4DS52BqCR75eSMfho+R/dymrf3k6iU/0XkoAkY7ERoclnT2hL+BxC3RVcGXcd8g0P0uyIrnYpjDHpjDXJmjogvVtp3RYp9mOPWxmmABfzNCX28JG0Ehtr853D7zGwLYXsSkR7EoIpxLFZdLp1a0EpZ2QtBPWrUSkiv4OY8HWtWVyxd2FOFUI6wJVEdgVaPlVIQPLvsu+b4xl6cwR5ywTqWztdjn2C/9kya/Wn4vdf6ZxzqzQ3SGNw7+/gKQS/xnfNx6olL71yzAlZOOPGT4aU1/gvi6NATVs1lzOz/nw/uKbbl8gVj1hhDy2HKmUu1cvY2f5rzjaHCUYAacVec31ReRfPJ/0IWfqpSG/T7q01jPiqf9V6Bik1DESITKHDnvXOqFHlxCWYBVGi1KPELwdCHAwYpBZA1KyvWLsV++Ty7+Uy5UlFTLU3AIiBUQOiHhAJxaLMs7rZEDCKB6rzqG9N8xM90riVB0FnThFxaWoKCiosSi+BrAJsCkRzIqVgXc9SMX6cpo2lqIKcAAdfh3l8PMIl8BiMiqXaDKCLqEnohOVKmbVhEmomIUFVZwKUQn5fPLompUMUqFLhRSrgpQqQuioSFShYxGS+N4uo47Px4zSZ9fJwnvWgymB4qcPkZWVIRd8fex/jY59zgic/5Vl9L5yGx07ymTieEOKVm4okx2PzWbITU+RNevshq2RH/F4h3eVkxMn5P7VC2j393U2sBphkf4w/OOfxcza+QCXf+tNmT72lFT3t1RhSRv9b13rRVfP5eUfLkQKw4ilnWWd+phB3lgfgc1CpSEWw4yhow6faZxT29PLcB+B9bePJdGTz/3T5nHPxkTACL6YmNjKrSOf4JlD1/F0tWCsRaCTwJVxT/eVttXp6BVEg2CSkkCcQFcAXUcnyrQ7F4gWHbn/jVJjWq2DKwzBLuhNlXjyTnS6EDhTzqfu2Fa6ogKrqmISChbVhEORlK2tlwUzs8SjxUvY/Mf7udGtUBUvcJkkMSlRUPoCRhQQktrXVjDqjgVn3JNta8ukVcCYiz6anaRs3U5ZWLQBVCcIQzEvf2sfc68YJL3Z/x0pi+eMwCmjJ7Oj/ApqHp9FzeOKHHDXTsx738SZfT1xIyZ/7MdrPlpKvbkUuwUSXUZygtMKFhN090JvBLqz76b+lS9R9UKDHHFLBc60PF5aOpNr7177bx07w+sVv9xdLX939yJa3iil9dBB8vLzaaypkb1dXWTl5dEaM1qqOPoKAMTb3MhgJw4Fxn+ziJDPJ7ffv4SuvxfjBJQqcItK4gZW8vqV0BCax9am6Vwz+AlKDxbyyH4VZBsV4Voq2q5letfTBAHRF4LiRscFHHVKXIpAmBTGPr0NX49f7m1sYXDYmPGcaEsjgMYWcKWDsMFRyxTeuPBu0nddh0VIbKqOVQGrEsGtqvzqmu+zylMqc+LtXJ9kQ7WZSLWrKOiEJKgygoLW18NKeZc6daCyUv7y5lmc54GeJKT9siK8X5iPOT4eT/YHz4YqKw/IWV98CFSXYSOwDwQ9TOnb9ZRe8Qqy8saPfYx9FnHOCJyZ4xWmu5bKyh+XkujQOVYyFl1C8kUP4voXwyk/DEZmcbJx2YmOeapipMzNvXM5CTnDyPLmse6nj5DugaNPjmXQzRWMn/ZN7Kl5//71er3i2w8sld9+rZSd3y6ElgflG2vLSS4rJfP2IgLSaDUaVgwJ3BjsJEGFQXcUMfeexXRUVVH/SDG6bhicHCp4hMrGvRp1FrjpzkEIkcVD/7iFN2ocQDsQBqkBFoJneZidQEcMNFUSP/9uPLl57G9oZvOqTbh0yDjNAiIxChEEGsGUBD83fY19R7u4+sol5K1YTEAzzsumSjqDMCOulIuyFbpjEWw98ShpIVxIYtJCEBNmYUWRMVQZRpXv9s+tL11GssVoeWMREHujmEOvF2MaNQ/3+TPk8Dvev6BAXl4WRbdOpfipOlCsIEMgoxDrQeipH/fw+szinPqBU7O9YtJPqjGnF2JSLFhNNno3FNFc9owMNn10q/E7sXl9mYx3GlFZNrMheT12GHx+EXc+IsWUy+aJYaPyhcvtETVtLUbjbB1e+tU4kkZegs358RhXsrxe8bs91TjufZCDP1nIqLdKGeWE1keLmRkGuwSfDk4BDkUw8Y4ibvr5EuHweMTfCsbi16FBMwrziQ5obtVo8cF5HeBLyuLWH10nRl2fgqYHgAiIZFBnU7HtImLfKToZ/qn3LRbAGrHQFAWLw8P+ziAHO8IkJaad1NlP72IRlRBsN2HvMfFj38sUvKhTX7GJblMu/j4fc3MX1LbFuDwP3GZJhpqIySqwK0Gcwo8qg3SG/HRHdfy6mV7c9Ip4Nu48TtzTW+X+4/Vy+f8ulh3PFJNiMV5mOlZUYcWqmFD2P4P/8YUsO/9yKYb/SVbubpCVu1tk5Z5u6euJnRwzHo9bzJk9ypDAihWEyZhKu0YjFeu5HNafKZzzSKyoDse6QQgHEgsxKWh48TaaNqz493feh8nTC0RLN7T15fVaVIgbVsSEG99d8aM3YgzWxi5o7YHscR9ffDVAttcrvnTXAjH0weW4hUAHhtqgWTORqZvQpOFySr7tHi6659T5uRXw91mnD+pQp4NVKISA7Tqc8J7Onz+Fn7qP8Pv4DVxnSwGRCISYNX8+qlCJArG+JQoMjEK3Bvsqqxm7ooJfrN1LenOdkfhvchBDEEUQQRBBoVOXyLiR2NkPsQZ2tA9kW+oIOqOQHgRrGBQPNIeNV0V9B8QlGokUCZmT2TjuW3SGe+kK+egO9dATCRGI6UgksUiY1xbfQ/SVh0ixWkm3qbhMoKGgCzNS2BDYUDATxQZagLHz11Nw204m3vBPlvxqIyV/PiJrao0+UgUzp4jlS2YY5EUBUzyYEkDzfejn9Z+Ocx4LbQv7GKRto9HXBRiSL6bD8RcXYh81Q6YP/2ixx+9Ec0YRsX3FDEoDmVPElK+cPfbaO7GIaJsRdZWcf885u+7sYcPgtV3UvlWO12Yj6dgx1v1mCRFhGLmGZmWdkYNb36cjC914q1bqsFvXmeWJJwHYV7SGdSXItIatTLA8ThQYanuFG8yXIg99n1a66UKF01IoJNDsTsVlhrhQD8vWPEbi7qeobgCLonI0HCLLGUcg6OuT2hJNSjbureTiX5ew5pt3nTy/faWl8sC9Jfzel4Yt5mJ9+6PMSQXR3UI0EdpdU3k4/1aC0QjWqE5HRMemRrGrIayKgqe6kp8eqWSMfweazUZU2ohoGlKPENIVpNRQhEQRKgoqMalSdGMi489LpvDeXVSv+jrebLco+cPzctF9CoMGpMv5NwwFkQDm1D4J7IDgIUDnD3+rk9/6Wvbn3pB1zgm865UniNcaqGiEVJdBXl3v0wc/xtTQr393Mc1189m/ZhlzCt+71tbsufPZ//j96LpEStj7Uom0mQzDkpQw8PKPp2nXCUv05G8Z+wtWVsrcX/+KtTKCGWgChp62vl8a9aLtEuziVI7zLl+XkefrupBURcUUWUZr2PAOKwI0+QbrvrYBm0knIz2D5obqU5lUQJqEXh3i9j1JrhX8QuAWAgWdLAWqpcQuJRoSDUNyaxKq15Yz6IqrpdPrFcfKyuTxr93M2+qXWGeeDCKZ5uBUIq3ryB/axObxF1CZmMnriZlMba0noa8ggTkGdlViUzUGtpeRqRiRXBomzMKCxWQiolmImhxG9U09jKoHUdDQlRQwj6PwnmdBcbLoR+u5fnJYplDP4OhmRnMhMJTCRU+BLROEApFGQAepYbGYP77B9RnGOSfw3rJiRqRCVSe09xp6qiYhZcQ8rJ74j+04bo9HuEfmM3hk/vuuZ7iebUy+8pcMuMwg14byMrmhbCUbXirma63Iubf8+yQOAhUTx5HTV4h+YH6+iDzwa/nrq69m9UsreO1HC8lITZMCOPrdQuIV6NAgLghxGCmDYBAxy2Lne+oA7mt/A6c7ihCGlBYCTFJhc6+fWBimFs7H+nAJvSH/SRJ3tdQxMnsgB4KQboZYRGI9rUBQdrCbJqBT9k29+z5ffX45za+uYNrfHpc7byukmyFsVJNB2EFY2JViZ9eoBB5f8QT+CbN4Pc2LYrayZ8BwUmZ9j+RVv8HU51ZTo+CPQbatTz+XMXSiaFIQ1hXawxbi7C5MZgcmPCh6hEDYRPGLnSiWTMZrTVg3PsOmtY/S2xcy2rvpnygv3knPumoee6WOBb/dbhQLkDGQEcLh6Mc2tj7LOOc68KBblrPqCDT1wMFWONJulK3JHj+D9A/hLvi44QtDb8SJ/7RyGRfOKBApDvjWj5YzcdbH0+9WdUJrERyvPxUJdkRK3LW13HLXAnHZ8uUc6L2b49FCLL+FdJNBnGwB7tOWRAGH5NdBKLTEoFdCUJ6Ih05nR0THJsCpQNCdzIFR0/ABPgndfcu22mOovRaqwtDT1kf+vsUlINFtGNZ8EnqkcYwYsCkcYvkthfRI6FFy2aAmg7AAJkjeA4nJBBC4rDZUmx2lqRZ3dwctF8zh2PU/wxeD3phB4rqQDmgoQsMkdMxCYFGgMxKhPdBJl78NX6+P3phGSNiISgWEymSzm6vECsYqjxJvApdqZFb5Y7C9G9pfX4HUGk6RVw+BKZ6rL0v8pIfWp4JzLoEvvnaeuPjaz06I6qCR+SJ0zXIZ2L+SuoOVsubYQWoP7GDU1DlMmvbRDVrHqirlspfGYu6buQlg4Ez40Y9n8f+KKuTggfniqgULxPrFi2VGQ4PMnTyMv26pZtvbxtgb9lUYPwpct5/ap1FhchLHzEMZLKtA+zM9fdUqTYDV30RANyy5auJg3tzfhG/CLC7w++DAxpP7AHAGItiCoIkzq4y4TNCtQCQR7CHInj2P5GkzDAs1cOuCBaKmpl7mjv01N1iDfCX+OX6TkMaasTmQnk37tBuQdgdOKfn7tbP5wkhD7yxZYZbM28+y+3+G0+lC3fgnMm2SdKtR1M85+np6z5vBlCnT+cf1Y4nqYWyqgi1kwaJa6LELrlBa+HLvd7BYFQJRJ3GxCJ5YjB5N0hODjihYrTYW3H6DWPjbX0r0EALJPTdNxpv939EF4jPTH/iTxKjJBaI+IUlKaaQj5k+7FJf733MlKSoGeU8ryQMGkaOnzeYy5s/nkQnjuPB39zAqH44eNrZpaQJfN1z6PVB/c2r9VibwXGwAE231BKOg6obfNE6Beg08iiGNZT5snXYEv38G1wwbR+jARtpPqyxSLY147VEqZCrG9LtTwg6roY97gAQH3PbAUjzvCGNd8dIarlL3UOhuIstUyXdDQ5nS+wV+YR9K+6SZoCgkqipL9tXzhZHZACyYe7EAmPHb++Wy1Zt5CZX5X7qavYsvJ6zDV+99AEe2V/h9Ppl7UxFHnizGoeo4TSFsSoQ46y6+Zt5FgkUQFWbMqplwLIIl2osjFsFj0uk238zBLTU8Ezog4xMm0qNFuPtKyeLvvb8a9XnCp97c7POC4zWVctmLY/vK1xrLwCFWqiuifPnGneSeFoO9taxMrn/tKkY6bDzd3HFG4Z2CAeD6kSFlA9zI10y34nFrTNQOMiTyP8SkIXFzTCoJKnTrGh2TvsSvhv8Tod5KdpKCnvYIN2yEnsPg3mYQvEkzJGpzygJiYZ3NA2YSG9/InaXfIVMxptUOK3y35sxUo/JnnpPl3/8+WdZa8p0qNQNj6EFJSIM3xv8Q0/pfEJ75fxxPUXH7/9fwQ2ugmgAB0egkLh93KelJqShmeHr/UUxmDZP2IIoJFLPxMrG9aMKWDJYXY9gUyLVbmRhvJqZrfXq5nZiwEJaCqBS80X05f4zm8nhcObf4R0KCGcw6svzX/xWS9wT+KyXwx4GVJSUyHshQBEFd0qnUo0uIRvoIrMHOrWHyBygcfWQZuUtOSYXzCwrEkWbk3u4QovXMQiADNzqRVlgdCeB0wm9MK5BCx6a20KBCbdQgYkCHZBUSFIWyZFAGQKL7CvLbzAz7wyO0XQiNl8CYi2DqH2BVyDjOxri5dARjxJqj8JabCwG3bkjpWBR2PlQiHUBEGD71lt8sJM8Kb09TqApL3vBI5jcJsoOSq3f8gqMCdphMXFn6I0ISjvdV7bx6bhFjrpvPky9s5BuzvoTHbcQm/+DFVdKNRsfeOExdNszmAKa4GsbZn0aLh/hvCSKdkowXYqgIhGJClaDqQUwyjMDGvtjl/DGSA3ovMXMY4rvAGQeDp1Cy4qA09GEd9CgLrhv3uSZ0vwT+F7GltFSuurGQ8+ffjPPCCxn7pS+xYskS9v+zGMvXLPiUCLpmFFDXNLj8siI84fGY1+1kQlERJo9HNDXXyKBczY4tAdZuWAj0ubCGOPj+HQFRVrZPzrpsD+cpVXwnbhvZaimxPilaHjSkpQLMTMnk1nufR619BvOQB1DS4MqjD5FfdBc2Ybia1s2DY1Ng5OswciX8OO5pPPYkWnq7QAYpC30ZX58774Rha3ME7G7ByJGwN16yzwmTmwTj6wV6VMVuVjArGtvaNeiWWIRCl67TqhvT8lBfjLVryKVMX/hlrrv9i6Kycp8ce8uLxE8bgCoULGYLoSM+Qg31eGeMw+Qwk1CzC9uobZhNT5Pnh2lHYcRxFTAhMRPRdcomPsSfkkZS/chTkBnhYWUPd1pHgRYDJEy7DWGyIKU0SByLsPzSbOZdlCcAfP6QrKpvBy3MsjcqKN7RCqqJih9cBKqd+Dg33nT3fwzp+yXwv4iHCguZLGB6cTG2nBzx58WLZeUvizl/poX2HCuNBw0C67pByrc2/Zpv3baVWh/suv9+Jv7851TsW0FYllPbCG6PIf0cDpWZU/8OQEHBSFGx1S6XLcvmT38bwKVSMtH8CsMT0nirtoroiXdubzcJZjPSoRJ2gozAPnUhGRok9Bm7piyHS3Yn88ClbQQuhlDRNjwkQSSbcZH1tItTxBWASzGRrMLRQRp7RsAVBwRjatMxdTcRikiiXVEidpVGAeaQMRtwCBCKQMEQft0YlmzHkTcYsMpDYM50o0pYcic9qoYYlAe7utBSrCQOnYzP5cCOjj5oCh0jx5NW4aDH/yhVY6HQoTFmj4ZPU1g99P9YkTkeayzK8t9dS+ETWwm11EJCFsTCoMVwNO7HkjeRKH1N50wW5q/tZPJgh1xRVkl9UxvjR+YxLC+V+XNGMf8SebIq4rIXVnK0TWPG5AlywQ3/GZK7n8D/Ah4vKZExYNQ9RdhycsQTJSVy9f3FJAGDC7+Pnvg0iUkeWpvricUMAjfWRXj6pcu44+a3OZaczK4fLpaOSxS27y0FCc6+GMncnOsYkHMqSys/f4DIzx/AD8WTcum2YfjTBkK6l+EIhq1+Cseh9awOBHh9iM4SJchKu0AxWWnOdXG0yMSg4iZUDINXytEQX3nwAl69ZgSL31QpGnMncZnLSNE9hJS+OtEYnzFvjLqZoDXDl99WcAYEtZFGzIogLQwtOnR0a/TohpvL0ZdTbBUKZkVHCIlVh7a+xbJjK4fOy+WoOoFZ+ZNZ09kM++sh3g6ZWdhSBCaHg2N+P3R3Q6ubrqQ5pO10k95bwRsF69iRBxtNT9DSk4YW7CXq7+BLr7RjSsoi6eAKvpdxPr+JywVdQ1qd5Kg6Nou1L77biC5bXFrFVHcHSxbdZKS2HqyXy1Yf4w+727n7orEkWMMcM49i6d2jOXpoD4sfWiUX3zodj9P6mSbyOfcDf17QUFMjd5eXkyNg2Hyj2uQJC+8YAXnXzsfl9nDe+TnkDc4mFjWm0bEo7NzSyHOvLmLgpEEwczxNraVYrGCxGRLYO0Bw9SVLSYh7t1/8pvnj8CeHwTsMEtM5mu1i383wxUeX06FBxW/vZ5RoQTXbcZrjcTrc7Jxm4viPEuiV0KPD4ZCfTc7b2Lh6Nr9f4aJ49xKWPzyOWvM4grrhVz7hWy67DoJ+uG4rZIR0wlLSGgO/Jtkak6wLwpGYYdEOSTALMy7FhF2AUyjEC0GSYpB73uPLEU4XZqEyWNvO92rfMOpGKwqYzNDbS31HO9UdHcZ3CQm4Iy5yegZRG7iWw1vvoGEHNKTDkAG/J91Zi10L43G4sCblEOeMp0fNxOmKx+5MwOJM5LG5A+npbKI3EiGmRTGj41TA4oxj7tVXUdPQLkueXCvH/uwlitfvZf23p/DtK73c9YUx4oH5g1n0h5UMGjKS8V4TSx5d+2kPuw9EvwT+kPB1dVFTWsrA0yh2QnKBoYJJHSz2CBMmZ1NXXUd76ymj1gvPlrJzZyljxqViNkmcTuP7gmmPkeyeidATqaw8JA8e7KTwy4ewqi4S482EMurg4kGoCS4sseWoruU0eeBm13p4Bvb2Pocr4CXOkoQiVHxaBxEtQFVOjPipYN0EHTrcGFvPK8o0FkZzoamByVdm8L/NrTTca4Rk6iPg+JdhzJ4sLNtH8qi5hRF5Q7EE/QQOvEZIg2wdahTjpSAxkiUyzVZcFguhsB90jYhT4I2Hm57axa6DB4l0dWCyJ2IK+8ltP87yo5kU5o8FswlMKqiqYS0TgKIi/Yk0vxVBNsXo1OPZvfFhEvY+zqjL1zLQu5YcfR4NDRfR3j4SmyOO2unFoOskuhO5ZYiLeZdNEC2xI/JnbzeDEEgEQggiETNX/G4r+5qrkVrMeGGoZvJH5J58ot6MBLH09klyxdoK6nscoELZ1qOy4PxBn1kp3E/gD8ALJSVy5ty5ZOflMbmoiD33F3Nw2TLS809ZlY8A4RD4A+244xLQpZ2uTojVwUXTi7j4hj6JLeH3t45l8m0Orrm+gkAPDBlguJcWL/6tLF56FBQvTDOhD1YIujwIZy6KK4pFexI1YTnCA8JxIiBKodPhxJRtIc7vRvfotIVrIaZxxAO5wyBpo/GSaQnv43pzFsWPpbJ8yiU89Poipq8HRQi6dUntNSbiusD2hsruCVN4wn8I3MlMMzkYG4U4CXHOLCZE6tkcMeKrJWDWNUyKQtfYi9kWjTLLtxqHKjn85bH4ryrC2uvHZXei2uMQkV6yWxr4au8QHklINJznqmqQyWyBQALujXHIljA9fSGRncIE7svYvmY0Wcl/YegVpQwaUkpS4h20+75AT48FKXV0oXLTNK/xQMI9aOFeFCEQioIQCi3+dsKhABaLHU2Loesxnpr3bn+xNztDLLgxg8oDNRLVSv6QtM8seaGfwB+IaxcsEHvKymRw5UriMEITG9esAWDIqFFIoFaC/7FnyLz4S9hdr9DetgFbFMKr4Ly5WYwcYZC0vqZGjs2bh8MCman5gtPyzouXbgORCVcqMDyOaIKHIUoPvTJKSK5GTXraIK/TIK8wmzCrDhyKix6tmyZzN7HqMOlJA2jyHYUItDqM5AgV6IhuZ7xIpdl5E95wO88cWUFmHnTokq4rwJHmQCz0sUfUoBwvg4uuhuQ0Yt0dhDdASgiCLpUQMN4Cm8JG6GWWDFITC3Kk6jVsUsEWrwI6UuoEnvgzCbEAwUAUi82FyebC7uvEm9bF7GwXuhrEajpGIstRpU7MFCJ2aYxYWMee0Ode66sYYraDzQMH14A1EayJf2Fg7l+IugRTdsPEOdvIH5wiAGT3ETr8OkIoKIqCIhRURSVmdZFgMqNpMcLREMPy3jvxP3/4Jx/m+1HQ70b6kPiOEHIqsBxwAsVlZWTNnCleLS2Vj9xYyPTBQzjv10PR8soIBXs5vB0avgVFVdXEe43B8HhJicwHjnlh4qRReNON0M2ysg1y1m1/gnG5MHoQuBO4vHklmaa9bE5eR1UKCFef5LUCZgWzyYlDcSGlJKgFiMUCyIiO3olRqKMTtMP/y4TnJcldP0UVkG+BUbbp2LT1VM2F8ukwuwQq7xuB9tR+1JcN0uSbFe5Y9BdwexiA4CtvljJyw9NUaUaygwkjKSEkYYQKaiIETJBqVog3GUXgNzTHSJKJpIW7sADBq11Uz/YgpJ2WdBd+mw0tGiMU8hOJ9BAO9aBFQkTDUWJhnWgvRIIQ6QEtCiYbOJMACZ21kHcBdDZC3ECjRpHXcT2jk2YwKHEUmeZh5P5kDYQDGNEiCkJRwZFAuicF9BgWLcJLt49hTB/p/1PRL4E/JBZXV1OyaBFznymlXMJvLruMO/75Tzlw2DDMwLbBhxkQl0GGcxpCHCbZeZzce4qI93pFc02N/P2YMVy1YAHjfv5zMQ54dc1imZY0QVrNHrH3cDXMGgCp2eBOYKwIkGv7A482GcUm1HTQjsLsXFjrUEhNySUiwkgp6dV8aLEQMqwjQ0AI9BaQG35FdP843nJGwf4ixDrYb1nP9MQOZrpvpePA33nrhiQmzOuitmM8KS/tJ4ZB4G0RnUfXv8Ka82cysr2FMZueRhcwzATbIoKAlFgw3FTdqp1BJjBbbWgCgnoXaILwV720aBEqr89E18NG5R8pUKRqBGjohuvJmOKqCGHEd56s0aUYM2vRZx6P9EK4xwiQkTocXm1UE2rYJgn2SHqueIbK/c/g6WtPfNMlxnOL+mZw/Mg4o+idjJKadR3tPSn4egNnNG0/HTV1zfLhZ2qZf1ku+cM/2wTvl8D/AuprauR9ubkMBXYA2TYbs7//fXx/+QttN0nybkzH7XHjcsUjAuPR94+lu7mZSHk5CYMHc35RES2BLlatWcH+4wv59jcqiEZTWfTAHymNucGTCHvM3HvRBmzuP7KkGZRcEG5D+s4UcE3Ygd2bwdIWNzJecrxnNzKqI3tB+kFvgKmNMMr+K35fmo+UYdB7wVIDiXshIQ6cCUyLTyJy824GtgfYXvVlcrduIfWlH52sRJ1ngpFmI1vpBCTQqAl2ROTJYJIERWVSBqg2D0EJrUuGEdFitA5SiGq9RKM96HoQXdNBWlCkC0U6UHQbmiaJhHoJh/2EQ93EIkGi4QhaWCcSlESDEPEbLl49dirCTRopv6cCrjRDSkfDkDxCEIsY36WOFNgSTpx9n8PbNJtYYBLSH+LC7Di+f9W97yJoyZ+ekvWRMRCsZskPrugn8KeJA8cqpdSMmNvstDyc9n8vaaG+pkauXLECKxAPdGCMi0RbPfUJ/yA+Pg27I0pSciZUno/emMawuXOxp8Tz5LNLeHtrMZGwkfgweSro1vFsOzaVvwWngd2FuK+S3/5hPfdUvI5pEog4o0qksJgwmWy86MonMSmdaNTHttputlgCLGvah+wGvRmmHoG4HkhJhTlXQFfXtWzbOoFG3zaebxoK8elgc4EQXP7FCjztYZ7bcTVWqxWrpjHk6OvY/AJTby9Da7cxu3kXDqFgFSohKWk4fy7b1z9HuK9ySNK9kxklddq/nIemR4hqITQtQkwLE40FicZ8aFovmhYF3YSQThTpQJUOdE0QCYcIh/z4fQqdbfEMzpvFxPgs9Bjs2FHOsUOlEAZFM6qVWCWYdMP3XB
Rm62	RNA helicase; unwinds/alters RNA strctures (via ATP binding). Involved in innate immunity against 3 viruses (RVFV, LACV, bunyavirus).	RNA/mRNA binding/splicing (regulation of gene expression)	stringdb:7227.FBpp0078301	Rm62	1.14573	1.4114			1.00628			1.0469	5			3	Rm62				FBpp0078301	40739	40739	0	0		0.973944	40739	-1.37499	0.401046	40739	FALSE	40739	P19109	7227.FBpp0078301	ATP-dependent RNA helicase p62; As an RNA helicase, unwinds RNA and alters RNA structures through ATP binding and hydrolysis. Involved in multiple cellular processes, including pre-mRNA splicing, alternative splicing, rRNA processing and miRNA processing, as well as transcription regulation (By similarity). Plays a role in innate immunity. Specifically restricts bunyavirus infection, including Rift Valley fever virus (RVFV) or La Crosse virus (LACV), but not vesicular stomatitis virus (VSV), in an interferon- and DROSHA-independent manner.	label: attribute="display name" labelsize=12 labelAlignment=left outline=true outlineColor=white outlineTransparency=95 outlineWidth=10 background=false color=black dropShadow=false		stringdb	protein	MLKLVQYIAPRVGGATPRPTACGWGNLLLISPRSGASSEKCITQRRHFLFSSASSSGTFASSSSLCTEQRQQFHGSRRNRETILFPSTYSSLQAQSQRAFRDSSKPDSDDYVDSIPKAEQRTRTRKSLFNDPDERTEEIKIEGVMAPHDRDFGHSGRGGRGGDRGGDDRRGGGGGGNRFGGGGGGGDYHGIRNGRVEKRRDDRGGGNRFGGGGGFGDRRGGGGGGSQDLPMRPVDFSNLAPFKKNFYQEHPNVANRSPYEVQRYREEQEITVRGQVPNPIQDFSEVHLPDYVMKEIRRQGYKAPTAIQAQGWPIAMSGSNFVGIAKTGSGKTLGYILPAIVHINNQQPLQRGDGPIALVLAPTRELAQQIQQVATEFGSSSYVRNTCVFGGAPKGGQMRDLQRGCEIVIATPGRLIDFLSAGSTNLKRCTYLVLDEADRMLDMGFEPQIRKIVSQIRPDRQTLMWSATWPKEVKQLAEDFLGNYIQINIGSLELSANHNIRQVVDVCDEFSKEEKLKTLLSDIYDTSESPGKIIIFVETKRRVDNLVRFIRSFGVRCGAIHGDKSQSERDFVLREFRSGKSNILVATDVAARGLDVDGIKYVINFDYPQNSEDYIHRIGRTGRSNTKGTSFAFFTKNNAKQAKALVDVLREANQEINPALENLARNSRYDGGGGRSRYGGGGGGGRFGGGGFKKGSLSNGRGFGGGGGGGGEGRHSRFD	Drosophila melanogaster	string:data:image/png;base64,iVBORw0KGgoAAAANSUhEUgAAAPAAAADwCAYAAAA+VemSAAAABGdBTUEAALGPC/xhBQAAAAFzUkdCAK7OHOkAAAAgY0hSTQAAeiYAAICEAAD6AAAAgOgAAHUwAADqYAAAOpgAABdwnLpRPAAAAAZiS0dEAP8A/wD/oL2nkwAAAAlwSFlzAAAOxAAADsQBlSsOGwAAgABJREFUeNrsnXd4VFX+xj/n3mlpk55AyhB6TygCIhoIKvZYE427ru6u3eCuipqo2/1tRsHVlahrXV110cSKvRGJgiAIJBB6CZOEhPRM6rR7fn/cSZMiKhbYvM9zmTBzy7nnnvd+z/lWIaVkAAMYwLEJ5aduwAAGMIDvjgECD2AAxzAGCDyAARzDGCDwAAZwDGOAwAMYwDGMAQIPYADHMAYIPIABHMMYIPAABnAMY4DAAxjAMYwBAg9gAMcwBgg8gAEcwxgg8AAGcAxjgMADGMAxjAECD2AAxzAGCDyAARzDGCDwAAZwDGOAwAMYwDGMAQIPYADHMAYIPIABHMMYIPAABnAMY4DAAxjAMYwBAg9gAMcwBgg8gAEcwxgg8AAGcAxjgMADGMAxjAECD2AAxzAGCDyAARzDGCDwAAZwDGOAwAMYwDGMAQIPYADHMAYIPIABHMMw/NQNGMCPC2drlyyvaAQMIBRAAaGQPCZM/NRtG8C3xwCB/4dQtGKn/LB4J/biZjAFg2pGUS2gGPhneqxMTxuELS5wgMjHEISU8qduwwB+BBS++aXMfGgNGCxgDAJjMBgCEIZAjIoBN4DUKPnzaJISgrAGGweIfAxggMD/AygqXiPnLngdzBFgCYfAWEaGxbLb2YjWVonR1YxbtUDQIAiKI+fEEPJumTBA4GMAAwQ+zlG6cZtMyVoIgbEYrUO5MGUUqZMiGZfYTNqcWQeQNP+J12Tx5iCGDxlE7tWjsIYEDBD5Z4yBNfBxjiUFb4LPjdkSjhIQycLbJmOLCzkkKbOvvUjwxGuyqm4XMOqnbv4AvgEDZqTjHPYXlmMJHswFU8ay9bFTDktegMLXP5HzH/mIeSfHD0jfYwADEvg4RtGnn0uC4iB6CvcvmIYtIeqQhHRU1Mil769h/mMfUfCnC0ibPWOAvMcABgh8HKNs83YsEWNY/cBcbAnRhyZvZZ0cctkT5JxhQ657eIC4xxAGCHycY8EFJ5KUYD3ge0dVu1z6SSUgKf6qmpzTIsj9/SU/dXMH8C0xQODjGUoAsdGRWEPMPVLV2eqRef/ahL1oHyhGfRMKMJEpn9WScU7wT93qAXwLDCixjmcIC19/xHmPrcP+0S7Q3P7NA1IDIPPxvRStdAzYFY8hDBD4eIYwcPMb1ZRurpPO1k6Ze+8b0v7WGnC3gLcTvF2geXUJLDUQKh+uqMPZ6hog8TGCAUeO4xiOiho5+tZd/P7EQPA1Yn9tNWAAQwAYAsEQwPCooeRdMZjRQ0NY8trn2FeqlCyaQfK46B9EmZW/7DUphsYgFUGAJYBOVxfpkWOwBUUMKM++AwbWwMcz1CBifc3YV3qhownaqsAUBtKL1RRE9lkTufPa4ZQ76km56lHw+cAUwbZdowgLDZa2+KNvB65qrMNevgZWbQavF8JC+OuIBLxxUfKJsXOYbhuNLSB8gMxHiAEJfJzikf9ulcUbavh0wzYIG0ftno+hZQ+Yw8AYTKRtLteeHIb0tGN/dzeggNEKqgUUIxljwkmdHET2VWOOKplKK3bKlG1LKUk6myUfLMW+4XMQAgRYo8M5Y+pkFp3+S2zBkQMkPgIMEPg4gmNfq1xdWs8N/y7jz2eFk37aCJCSP+Rv4T/vvQUd1WAIQEmch2a2gqcDGsrBEKxHJ5mseqSSMAAaoK+NSx6YSPL4qKNCKMe+Krngi5dZdNZV2AIjRO4j98seEgNoGubJo9h99Z+IM1sHSPwNGFBiHSfIf3GTXLB4E+s37mTZHyeSfdUsYUuIFbbEQeJv85OhzQFSw2CJQQ2IBM0FdWW68soSzbiYJP3vrjro2IeQGsIQAEKw5K3yo9ZOW1y8SFViWFqxAYDcK28gZ9LJ/l91YeJau5W3dq/7qbv0mMAAgY9xFL67WZovfU8K6WNR9mj+fvvpInn8kH6Sy5YQKRAG0LyoATEonnbY/iZgIiwqmTCjyub9a6HxczKG7GDvC3PQ3j9VfHK7kZw5odg/deKobD5qU7XsC38p5i9/l0LHWmkNDhF5N90hciafrPNXkyAlDxW9R1l7zcD08BswoMQ6RuGorJdLP93HgrereeHKIWScPe7w003VDL4uXMIAu94ASzSEp9AuXGjeenA1UfCnc5lxwmhsiYMFQFrqZDF1cqfEt5qlH+0j+9dhR639BeNOJ3PbcqTtBACy5pyNfVURKAI0DUdzMz6XB4J+6p7+eWOAwMcgHNVtcmJOKTedYKXrpTOOaJ1Y8sqdpJx7OznnjIKODnY7Z7MwZyK2+ODDHm8NCRDxYbtlVWUbztYR0hpiOirr0hlDx5Px3mry9xTL7KGpInnseLHspnvk3EfvBZ+G2+UBn/ZTd/XPHgNT6GMMjup2ueCRLdw4vpmc344/4uOSkhLJ+VWq7rRhjCN1avQ3krcXAvurX1LuaDpq92GLTxCLzvktxbs24+holABp008SaBpoGopBBXVgeH4TBiTwMYT8Zz6SxbvDWHTjGGxx076VJLRaQ8S802bJC/9QirCOo+Tq6CM6rvDVd+R8+ytgiQPpOqr3YxscL4Z/4JJDvniWvSdeKW1BkSJn6hzsn3+ALToC1TQwPL8JA6+4YwSOfU5ZvMvqJ2/Id5rGps05WTx9x8kEuGtY+lHVN+5ftPxLmXnbU4AKardp6ciQv+Z9mb/tM5m/9TOZv2ulfKRyjXR0HqgIy73kN+S0BvNWzUYAsuadBx4vmSfOItEc9tN09jGEgVfcMYLRtxaz+s8zvzN5uzFtUgwnx3/MvtoxlG6ukwdzmXRU1svVa7aS+YdXdOWX7CJjxnDCwo48Umn+3g3g7ACDqmuWne38TlUIHhInnxo1k+kJI7EFhgtrcIjIu+Bagp+8TcZaQuQoYxCmC+cwWJqxGgcygnwTBgh8DKDoi3L5+1k2khK+f6ifLXGQWHTvVXJsRiEPFo9iYUaMRErAC9IL0kPx6j0Urnf4vbIsYLaQOnP4YTN69Gvv5nWSiv0wKAo8Xv3LADO+ji5aVpXym3VbOHPUGFKnnCCzR50sAP49dC5XrVzKzckzMJvNpMcn/9TdfkxggMA/c5Ru2ikveHAjb/x+PNZg81GRSLaECHHz6YpcuLyFu19TcXpd4POAzw2+Tj1SSTXrAQ8BseRcNI7s6y484muXrf4KNmyH2cEQGABdbv0HIUBRaG10Ulj8OYWlpVRd3Cxzk09jdMoE5hdX8eTOEjSzxBYzeED6HgEGCPxzh8GKxxRI2kmjjuqAzl2QBcaVPPmlSmJAABWdKkgfaAY9yN8YAkDOOTHk3nrxtzu5EDpp12yG8cMgPhrqnfpvivC7TQqobcRevAyj2cB9G1ZBXTNGpxPLzLEU1WyRaYPGDpD4GzBA4J85pt35LmvuTz/q57Vag8W81AgZnxDG+GGNlG1rQxgHgeZDSg/jRwWRljrlWxPI2doqq+r36yagTheU7ICy3TAuCYIsEBmv7ygECRJq65r424tLQNNAVTg/1kaqO4HM0rf5xBgokyOHDJD4MBgg8M8cpsDInowZRxtps08QZTvXybTZ00Xa7KNzzvKKvdhXfARBAb0BClLC5j36p6p0uzxTCWA0gFEFgwGEIHX4eLLPvUzEfrVMvly+loaOVpmWOFAl4lAYMCP9jJH/+BJ5/wUjSB5zdCKBvg5HRbVUVPPRPakQOhkV0We6TM/6Vyev7u+sfyd6wglzxpxA9rmXCYCMqXPFacZELtzyLoXlqwd8og+BAQL/nGEIwaf9MMLHUVEnF9z1FJp2lIeAELpEVZQeYvL1W+imo/DvLwSMH07W3LP77ZaWPF08GT6VK7cVUVSzeYDEB8EAgX8mOGi0j/rDZIh0VDbJ1etbGD72NMaPcB/VcyePGSeW3fJnnZSq0iuBDwZFIcM2nIxhoxgzYrg+nf4aMqadKt4ZlMaZG96ksGrtAIm/hgEC/wxQ9JlDLvhLCY6Kxq8NUEGvuDo6yH96nbzTvoF1pQ5y508hLTXlqIv4tGkzRUnOfeSMPxGsQRAS2OdXiXloHIQEUnDelSz6ZTapAfEMCgpkya6DxwCnpcwQL1incvmGDyhq2DZA4j4YUGL9xCjdVC3n3r2bxZd7sCV+PbHb9x+rpWW1EhRSb/iUDqnx4FVJzJrQSPb1F/+giqHk0eNE8uhx5B3BviJlqPx03xY+9WqH3D/jpHkiam2wnLeygP9OPVtmxE0dUGwxQOCfHEte+Qra60k/Z96BP0oPBy4gjwz5T2+UiqJwxzNb6OqqY92zF4LWSfLEoQKm/9S33QNH/X65vH0/eHwgBEV7N8u0IQePbU474STx3+Ut8qrlrxFzRoicHXF0bePHIv5nCfzKK2USrFxySeJPMgicznaZd//z2F+rpSDvCmyJcQe2w9fOkQYQlG7aLxEGTrpxBSF0cPcvbWieato+u+QnH+SOtibZJnw8X7ISe2MVJiHwuT34FEGs2QBuV49Cq6y5hrQh4w55rozZZ4kMziL3/WfkqQFvyd3Tf40t4H83Je3/LIEzMpYTEBBDZGSgTEv78TMg5i18Cft/t1OwMJ1M+3rk+UMP3En6+CYC5z/1lUQJJO/F7TS01fLlM+eB1kbyxBE/i0H9aPka+dn+CjY2N7CtsQkq9uNu64SmFhiRSEPSILwuF5hN/c1O34DcUzJg6bPcvv51Fk2+UCb+j5L4f5bAOTkR3H9/O2edtZoXXkiWl1yS8KMNgPxHX5G7yr3sXZ6DLTFGLIsqkbl/K5JZF04gLMyCLcEfcSS9eukToHTTPokwAgpCwJTrV2HSulj02xH4PJVUfXL+z2oAOz1dMm/3Kuzl23S3ys4ucLkhwAwuD2KUDRkahNfZDiaDHrGkSapc7Tg9Lmk1Ht7v2xoUIvKy5uOoq5a3ffAMw0ePkLkjzqDcuZ+kkBispsCfVX/8UPifJXBW1gksXPgBUqpcc81X1NR0yvT0eGy2H/bBOyrqZPGqFhb9/WJsibqDRtrsFFHfUCxTfvE8GdOGk3piggQTxWuDwOxEcW2Sf31uG01eDa+rgYI/zOSrRyeD7CR54vCf5UDNW/UedleD7rChKHpYocEAZiMiNBBZ36R/F2CmOwsHUuG+vdtAMZA39cwjuo4terBYdGKWHPLmfeCT2Bt3kRM6lLyUb+m/fYzifzovdFHRFnnWWetQFIGmSRQ1glVfTCUpKRyr1fiDEEMZ/X/yzssmkPeXQ0vMok9XybIt5YDC/GfWkXN2Enl/uf5nSdRDQdx3i2R4ok5ejxe6XNDQDM42fYcAMwRa9M1kBItRj1x67h1IimfxDdeTPfTIs444qqvkgvefonCIBVo72Tv7RmxhMcdUn30X/E/bgdPSxgopu+h+h3nc9Uye/BF5eSU/yPWKlpfIO7NmkHvbGYdv15wTRfYNl4nsGzIFUYPJyrrop+6qb42CiXNhxXpYsxHWboL1W2BPJTS06EEOXp+++fzSV5PgqNGl8tY9FO/chqOj5Yili21wvEgdPxkq6gBYumP1T90FPwr+pwkMsGbNWUgp0TSJpvnQpBP7fe+Tn7/1qE5NnM4O+WFRA/PmDsVqtRy5ZOhq9iuzji3MSJlMhhICFft1ydvRpRNW08Dj0aVyHxJnmEJYPGiCPs22mPhk02aafd8yB1doAAwd9F0tb8ck/ucJDF1I2Y6UGlL6gE6gieLichyO9qNG4vK9TSx6o5601G+3Zi34fRpL3i37qTvpW8MWnyBSk6eC5utJ1q5PdWQvcb0+vaCahEVpmWRfmCVK7s4j56S5uDq7eGnHhiO+nqOtXha3OMDt1Tfxv7E0/J8ncHLyMPHAAxPxaT4kLqAJZA2pqUOx2YKO2rt82mVL+eqFtG993Ojhg7AXbf+pu+k7YfzwkTqZfL5eAkv0abPbg6IIMsxh7L3wBmxhukIvefQ4kff7O8Sq+bkUtNXhaGk4Mia2uuDdEvhsE2iS+eWrKK3Zddyz+H9WC90fDUjpRZe+KojzgLajeoWI4EHfbSosfdBR91N30HdC2smpgoVeicmoT50V4Q8jBBTBS3MvZEb8CHbtb2XpjlqJ2h0XrLDf58blMrJ0zyayJ31zsLJtcLxIHTdFFn7+BrR1gDXwG485HnBcaqEdjn1yyNC/gIgCooBoBMGAhztvt5KVNQF98qFPQJYs2Y59YQcCDYNqweP5HKn94ahJ3/xHX5XCOI6brvluKWLyn3pdEphE9uWTfzaru9L9zRIpSXl3DWheSs45kaQIK1azoV8bHVWVckH+/RTWOMCgkhGXRGryFFJTZrJk/Vbu21HOnSNtxAcFQFennpvLHMA9rQ1EuQy0Wax0BQXx2UnJSEUhOfLQFQvzX35Wzv/4JZgyAmJCQQjkRff+qH1W2rhDIiBMDcFmHfSDX/u4k8AOR6VcsOAhEEFAIEgjCBeKEFjMHp5+2s2TT66ivUPF7TGgSQ3d26kLKRvxeKDg5blHt1FKCPL7rFak9rNSZBU5GuTp734GmzdAfS0YTaSUrSfnpOnMmz5Zpg3pTUBgi08Qi27Okfc4W0BAWLCVXfvqSFn0KAWXXciG5NNJihuMNaS3SkRR6Veys7GOXZVV4K2hYNgcznz8WTriErFPmyS9qoGbxh0s1Y5/it79y49E3aLaddKh1dNa08z89W9Al5eM6GHMHjZFyhAj6bEzfzAyH3cEXr26hMJXm0DEAxbACBgwGlQsFgtGkxGXS6Bpgv6TDwEEsvjhRDIyZh3dzhaBfK+uViz8HFSrjspKmZS/hDtPnctDhiZISWL+i+v0qfG+vdjLvsK+6VQKLj5bZiQP7SXx4DhhGxwHQOmWbXLu/f9k2e+uIW3WScLp7pLlHS3Q0q7Prb1ePvE04G5phfAgUBRGD4qk6p7fC4D8F1+SImoQg9asl4SE8mHqFJKsgVhNRjF+2Ch6Irj8ifPy178tsyefe9Q7r7Rpu1QMBk7Z+BAtXV2oZgOxUuGMCcMJlAZq3J081LaCnQ1d3FbyNmvScmRSaBxWw9HTq8BxSODMy54DMRiw+KWvAQUVg1HFaFSRmsDjEd3KT/w1LQEv4CI9/YfIR/w9dYWqGWEK+1H78etwVFbKBX+zw+iZZI2JJ/l0PZwv9cTpcslb72EvWgkIWLeCTKORZYHnyrQRBwZoLHnzLQquvJSyUNhcUSorK6u4b98eLF0uDF0uusKC9RcC6Nrrr3Vd9i/0lDunbN8pX165htNfe4+rUyZwWkKsTJs2S/A4kvL9EBMGAoob9pDeUittod/fqaNo2xdys1qFEILf7XyPIU0eaOmA6GC8zlaqWl1UNeyApk5dUScERAXibnExtfouFqSdSd6E3x7V53JcETg//zkJoUAIuvQ1ITCgqipmk4KiKrhd4HHrY0MnrwR8IN3k3BGNzRb9A4m673Zap7NVVtW2Mu+Un0ZXUerYL5fsqMf+6n9hRzni5IvZVt1EWIhV2sICRfL4cSJ5/DgQQto//QK8Xlj+Hh9OHM3UhChptfSvZmhfsxExMhS5zwQ7OnUPrc4uOts7UALNqF4PHk0Dkwk0AVJhW2sjydEJ/dqVPGqESB41gv8Ditaskx9v3s55qzdK4/CT8dbtRvpT9RR21JFRsw1baMx3u/+arRKTwglf5hHd5iM38QyWr/4C7/QQdvk6wGwAlxd8/mfcrYiTXogIhOhgaHbh/WQ7C1u7iFfCZPa4oxeLfdwQ2OGoksXFm0AEA2a/9FURQsVgUDAYFJC69PUeTPrKLrKyvr2Z54ggfXxXAuc9+j4LVzaQd8eRJ1Y/GPKff1UyeAzZp40/ovPkf7Resm8rC9qsuLeth62len2k+hoy332VjFPmsOiyM6UtQl+75t54LSCwL18FRhP21evImjaB5LhI/fnsq5ZL99TB8FikAd0GrCr6ZlARgWaQGp72Tnq01lJPyZO58iOWWcNlWtTBQz/Tpk0RU9va5aUNjUxz7GbwxJG0BYbi9OwCWUvmjo+Ro0/5Vv3laN4nl5Yv58GKj2muamLt+X8Hp5fk0RMEIWZZWP1pn/b7fb2Nqk7oACMMjwCLAdrc4NXArOJbvZfiSSWkDztF2ixHx83zuCHw6tUbKXzNA8Sgr3v1TVVUzCYV1aDi84K7p+xsX/K6WfzwMJKTk34g6etGiG83jXa2tsu8/KXsckax+/GzvncL5r/6MQzaCQaTzJ4z8rD3mf/GMjl/cT7G867A09YMpkB/pkkF2d4KmpfCN1+hsLKWvbdfKW3hQcIaEizmnTJT2pevAsDQUKtPdfwYclceWINh9hAIMEGzU/fGam3D5HLhrqlDxkbq/tCq2hvgUNMA73/O3C4vJRdfJZPDYw/admtwkEgODmLNWTNlyr33EDgyBWvCSLTQMWCqI3fNJzI3JRWrySgcrdXSFnLwyg+llVvkkq3vs6tzP6nWcew67+ne/Qb7P70a+Lz+IA0FNBVMGhgtRIQFEBoUwJ6Keuj0sHjihWTffIXIf+lJiUfjlqJCMsbMxjbs1KMwro4jAmde9gKICKAFpAC8mI2DESIArzeYzg4TmuwkMsJAVHQY+/d7qa/vxOOrpOClscyYYfvhGie93/qQvH++zENrvSy6eAi2wUdax/dwEBScP4NX1pVwfkqiTAw/uDuno7JKFr+/FMKjIDCIkrMnseTjYuybFBAKwt0FCUOQjfWwYQVL180k+9TJAKSddGJPEi9fV4duEgKKPl8h77rkEi4dOYiUJ++HiDBobNKlsJS4FQXCQ3o9szS/j7QqobxKf3ms3sCS5FKSp59+2LtMireRc+IM7A1lYHIR6HGgVJl5pFZB9ZYRHxkhi+reo2DWdf3vu65KLt26jFu3vs6LU6/mhoQMbDGHCDHd2QrNLRBs0te5AUZMJgVfSxd4NPZUt/QkKEifqFs0si+7RgDEfhAr8x2fEGUMlWmJJ3zv53pcELioaIWEICABaAalHWjF5a0AJMIbyydLL6WsbC3jxw8nLe3HzqfkRlGO7JLO1jaZ988C7isxc+dpk7jpCr06QumORtmT4F0YCAtWsQ3+FpUKzYGMHj6UV175nLtb00gMtxx0tyE35EB7K4xOZu3Zk0lOiBbFn38mUVTdrrptI+K0dChdB14385d+QOpom0xO6JsUQSIQLFm7FXxeeWppNZ/MmUTy6BECl1tSth0sZn+IoapLXLcXjF59De1VsZgBr4+uffV6tsrGZuybNnDD6KnSFnqY4H0VCFf0dampmg6xG+IVMKzj/9a8g2IcTpQliZnNy+Veg4n3p4wBVeWEL17iNlMIH4z/HWlTZh+2X7Mv+q2oeqBC2j9/D0wqdHhwB5sg0ERjkEmfOpsM5NhmYYuK73eujDMuELU7pJxb9gwlZqtMjvl+aYGOCwKnpc0SBS91yszLNwId6Bplv4JKaki5j7IyQXb2FT+RLcaHcgSZJjZUFcmXnyzB/qWPcSOHccXZITj2Ncily7Ywv6jZn2vZCIYAMgabSB0fI7MvOsJpv6p7OGntzSxZs4dkW+TB9+to0wnVnXwd9KlsVCw01kFHK3yxDHHCDORXX4KzCbx9UtP6XSaDzQFknZjMS1sdFMyZTto4mwAouPRKMhf/o3eNK/3n93STVwOfxu9jhpA1YhJMOYslH76HfUUR7K9j6f7dZIdGHPI285b9C7vrC4hR9WmuqvTeS5JEM+yirnkHtfXBGKJiOf2Dz3E2hOGJGwvRgymLiKBsw2aZPWncYfs168yLsRe/AiEWMKt6u11ef05sQc7IOeSec/3BD/ZooCgs2VtEcsyo7zWyjgsCA2RknCZkxmnk5j4r7YtW+wefRre6SojvV11+X2mpDAJ2nDYDU1QCbc5mOlwdtPk6GfrEywwaNZrwpCRM1oN7ConDELi21SH/tTad9q4WFr1/FjOmX0zn9huZe+PZ7A8YCpYwCIkBVbdpI30U1rgp3L+PqrpWmfuL0ViDTYcnsubvi7oqljoaD50tUtUlLY11zHp/A63XzAMU2LcPgsygSWRdDUaTCTJ/ibZjG0tWbyI5aXDvdaTEFRHF9E83suyMEzkptnemMGPoaDIShlJYV6mTS9NAqLpywq0rr3ISRpB3Wm8ur+RRY7jhoky5YMnTzN9VRqpilckj+kuuwuVvysyV+RBu0RVJUvqXUj1DQP9DCohQyVDCSSWJ7F/+uteBZMVKWbZlI8XNbcwv2yYLpiYzI34QtpADbbfJ4yeKZXc8Iuf+42Z9umwWOoH995R77g2Ut9Wwfd9amVH2KhZNokqJWwiirCZAYm/ayA2d+6UtIPY7C5bjhsDdyM29BGjHvrCEXgJL5Hf0bW5xOGTj+++xO/cGrEKgodFRuxOXVGmSCmUeydqrMgkUkDI/hynz5snBc9L6PxCpHTLXU+HKfLnfXMywwIvYuVaFRBu3nZvEzX8/kf2B0UQPHkeLqxO3s1rXZpvDibAOolExgebBXtICsoy86ycf/kZ8Hn1Q+zyo/rXpQdFdUaG1Wd9AH6AaYAqArg4APFV7oaUJdfRERHAA+et2SXw+mJdObHAIIiSUh1OG9yMvdEcpTZGFHzr6Ryn5fODxkjN8HLmnXXhAs2xx8SJ1+omy0NsAoUH9fitatVxmvnkfRAX1WgZ7+t7vmtX9nf/31LgUsidc1q9tabNOEmlAemWVvKezkyVr1lFYOZhFJ06RtuADM7WkzZotWKhJXF5dmSUU6PJQcPYt5O18lYUbPyew3Q3VzXRVNOnreo+PjnPGQ6gZFMmCjc+yaOxV0hby3Uh83BHYag0WeXk3YV/4G92vTpiBgN638RFgv8Mh1eZmdr78EublRbRvWU2QkGh9RoYBjUBhwCoEVVLSpMGuh+xszLdz8TMFcuQlGX0u6OPrOZ7bXU758lo7TZ7d/HL8ImJDbSJ/3TPyrtOSWbfiVRpjZ5MzdwrzxnaSlnraAY3P/cc78r4ygbSEYl/fyA3VLdI2OPSQN1ny1xtJeeoTSvL/ypT/HjrYPeecM7C/9zEAbZ+9R7BqkO2frwKfBCWEnNSJ2ItX6bfT2oJvzWfkfVkM4ZEQEQ1mC40+yQcXzSFt/MErC44fPtJvRvL5baaSxXPOJn3WbGyxh64LLKLDobyGlLUfIc+6CgBnq1N+uGqZvoOUfV4K9CGv7COR9e+qOupxutqk1XyggtCWEC9sQPLIEeQ+8bQcUl3D3gvPPiiJ9z76Lks/eRdUAUaFQcMT+Wv7cjauq4F2N62tumILixE63ZgTw+gyq+CVYIBXHDt5t+b/2Hz6PdIW8O1NS8cdgXsggoEAoAvwkZ4+9ogPLX5rKdqf78KsCIK97ZiQSH+VhO5SP6qQmKSPYEXFpHlxoetPNnoh6dpMRl7STwzQN2hk9eYiuWHfh4wcPJWzBl1PbKi+PsQUybPFu6hskOScNZbcX4w9ZFHv3KtTyapsIOWBzWCwsPTTnWRnTT30TUkN2vUavb66Koq218m0UQc6rWSdOksnsBDgdtFZuRsl7Wy0wn9DQDC5119N1jlnkPIHux58IP3ZNGqrobqCuBHjefiaK0mbdmh7c9rJp4iSqEi9QxTdvJY8asxhB6+jsV4WN9T4+adQ5Ngu02yjRHnlXuyrXoU4a/+Qxa9L3nX7emZBUsB9k8PIslWTPGjkYcdCblYmPP9fFqxcw6KTph1AYltcosi+olejHbPsNkmHW5fIJr9d2KvptmGPD8ID9dmMT18HS2cn7Z9vZUHUf1g0+VffmsTHHYGdzg6Zl/cKqJNABpBx/n4WLcrAZgs/oo5ZXlgoHTm/Y479nwgh6JQSE7pv177iYtSPC7H4a3YZ8WFVTAQJL+1SfwkLTVehtTgcMtRm6/YJRCCoqnXIjbtX89RHmdx2/jJmjv/aVFsYqHJ8zpjxE8m7aebhszJaQ0TyuBBKblNkin0NyKDD7U7yuNFi8aztMuWZz2HPJrbUd5J2EP1JWKiVjFFDKdxRrrd88zpobsCSnoW7vRNrSLBIHjcWmpyS4FAyUsZCRyuF+5tg7FT+cFIK0xKjv7Gfk8ccXElUWrtPigAzqqLi9fRO9bfV7+NNZ1NPVcOylnrSGMW23Tv6lDEFXD7o8EKHm5yI2djXvAtx0ZA0EkYk0O1QIwW69P8GWENCRN6N15H7nxdlUpEb7bxDm7HyN78u6/yKU0yq/mLz+l9wHjOoguCkSBo63LqmWqDfT3M7b7z5CRlx07AlfTuPseOOwHb7cv79bIAugWUdixb94lu5R756ZSYXP1fA1IyMA44JPS9dKs33sPWlJZiesGNAEiA0ghQVRfOhAAYBwULgeGspE2/K9h8pWV22g80NjxEXOZy/ZJYwfnTygW3SXBAxVHchPEIkJUaQM8lyZDWEvS5yJo+E8CY+3VDGuWOjpS084Gtr1DiRmjZPFla8oK93pYSqctyd7TB8HI+s2iGlUPTBnzQaho4HgwFLxT7+M/cEMmYmf6e1nKOzVb7fVM11X64gxusjRig4nE5kl4suVcDgaDxer+6lBXQTMfOJuyDIqE9T69r9U3sXJTn/ISlhCPZ1n8G4kTA4vOeY7o8le1eRHDX0iNqXNf0EXvhyw+F3CjL0epgZFDAqespcn0bBadeSufZZGlo6eh1AFEHO+FSyTsol5S+/4cqSV4gSwTJtyJGbOY8bAjudbTIv710efzKYkOBoBB3ceWvsEZPX6eyS5eWNtBl/S4dIpLS0XiYlhfbLTjnYZhPYbMQmJ1MYHy8txcXw0RuEKQrVwodPQpwqsCrgqarC5XRKtwLV+6vwuKOZGJ/Kby/LPmh7PK1OeeaJYwj6MoStHhO5/yqT16SaCZYdqH2OqDLGs6TYgX19ta40EQpIIznhYZRur5NhVjO2QYeImfV5iI+0kP2HO0Xu4uflmCc+ZtVlMyWatyfdTcojb0JbPbFzLmb/5++Asx6QaHU1ULuP7C8/hejBWKengqJCUy2pscEU3P2b70Rcp6tT5m1ew8LWenwNzdDlorbLRW1bO3R0EuhyMXRoIttb23Ty+lRda43EUVUhMSj6NLXTTc7k88m76U/92lGS87BMyZsPv5yjf9HnV3vTjiOq3QSQPGa0yGlulfnbdsvs0cMOuFdHVYUs3vQVGGSPeyhSsjg2jfFhQzj1tf9DhFiQrS59Pazq07h58VNJTpwg5Etfkv/VK/LDuhKmDh4jraYji1o6bgL6S0t3y5Tp7xEamEh4mJXy6nZKVk8mOTnuoB2R/8iXUg94UAEjVftasD9Ro9tZUUEYybk6kvj4ANLPi8OWeKACo8rhkDQ3s/KlJVQ/+Si7OpxMMQlGGaFLSmruyKHcCs8uWcnNv/g3N10z7JAP5Zk/5cq33tvGihN+B5io0+DMrv2c2LGJMbV/QiLZOfgu/hDqzzOlGkEx6CQyBUFXOzhryBgWy6LrZ2IbHHbgIKvcJ5eu2UX2hacIZ2ubtD/7Got9g+nw+dA628Dr0d0f25oQI8chW5oRe8qQzdXQ0qBL+R5PKR8Ft9/EjKmTsSV896T4pQ01MqX0M2jv1M/d5QaXS/9/zX5iB8fQ2tpKx6BoPcDBbAKjgYzB8fDp5xSWvAkGhZzZF5F70c1Yg/u/vJxtrTLvmcXYzZUwfNDXri6Qpx154ob8ZculMmQYNw4/uE92/jvPyfmeVRBo0qXusAvYv7eK4m1fUbi3TF8Hh1j0z0ATBJuRl/a6aua//7ycH7KZHOMI8qb/9ojaddxI4JQTHgURj9fnQVEg4zyVsLAAAByOJtnc3AUItm1v5NLrtiO9a8C3j4yzo0mdfQLxceFknGrk7U+NoATTqQnsT7sAN/P/6qTkwxEyKSkQq7U340S8XyJnJCfTlpMrX7fnEfl0PkY8+KSL2o/snPy3ZZw4+hzKdhz6RbmvwiGLXrCzL/JyAlurMRlCqDNH8H7AIN4PiIGouRRcEMof/rMSOpp18koNFB9qYAQ0VTKv7GXeMw1i6PYv8UzLpXPyDBkQb+s/PU6IE/Mf/kCmTh4jk5Oixd/n/4rrq2rk0pWlVIsE8srKkSYzOSedAL4OHmx00fXUX3RPsN1VcsnyteyqqWXRry/ANujoRG2l/PM+mDFZX8cq/miebhu+NYj9be26f3S31tqnoVhUCh97BswtuiQbHER8XPwB5AX0aWxKHGza+7UfvkPzNY3DubRnn3OlqMp3SPvOIlAVMr2boNkfWhho0tfCBtWfUkihZN49/U/g8kGQxN68mRta9x+Raem4ITC4gQ58mtf/bBSWvlUF1Mni4hoK329Dl7YGIBxkMmBm0aLfYrPp7m4R8gkZ/uEm3g4/k872WP9UDUCQcsYecn4TRN7/jTjo1avLy5FPP0q02QxuH4qAcevglBm6oqps+8ETrDVWOuSzdy9ASkh0bmKimItS9Tn7h2XhxO8R5fOS+czn4G0Ho8Uf3SQxhoTide5HVpbxXkAiBbekM2XYjWx4fQmNH7/CxDsWSktcfxLrAQa9X9niB4nsjEE4W1vlpWNDQSgkJcZTXlOPfX8X+S+/JQmJZP47RRRcOIcbTpt61MgLUDBrHplffAwxkTqBvRrU1uleWULoARA+gy6du3NIl1dCZxO4qyHQqK+BD9Gi8goH9rffhFNT+nz7HZtvsaB5PIfdJSvtAuwfFOrtMqr6dNroV2h1efTpviLIGZ1KUlT/EElCTfo+wNK9K8mecCHfhOMiK2V+/psS2QqyHa/XhZQahW88SFXlOyDXMjsVLIoXs8EKagiogWAYDqZzaG4Owen0yjanU2pVe3i88WFRtetscdfVkmBV+rtINx7Zn2mntNQpSze2SkdFRw8haxwO+fnsSdhUoXsBKwZUdOecjgrHYdcoq1evpvSzQiQwiFLeMYSRnf9n/j69kcxYTR9qQkBzObjawNUOrg4GqypRioLct4WcuaNZ9tfLyTj/dDF8YrK4+I95Ynv4ML68dsyBF+wTIdQX1pAQkTx+rEgeN1pYQ4JF8sgksewkXWubnjIU+cjdIuO0WcKWeHRrSM2YMJGMVjesWAMffw6lm6GuAZytuneWx9ubQ9rnxSQlmqMahD+oOz4ELAZu3v4xhWVrZWldvSytr+/p8+QRY4Vc+LrI2R8CnX1eXgJQjnz56OzslPsVlXHfwJjk8RPFspzF4Pb1aqC77dNuH7S7yRk3h7z0W4Q1oL8NWoSZdVOTlFS5m3F6vjmt8XFBYD15nRdoxifdOJ1mcm5LJzf3RrKzLxfjxici2QvaHoZFW0AY/JtKStoe8uzl7Csvp+phe88pL82MwkgtujOI1O1DQnLSObs56dy13J67mUceK5dPvpAvl/5lAYNUkJoPKRSkoqKgy/uKpUv9bTz4uH/m1kykhHATjLbCeY0lvFRUwU2/OU8svGY0OL6Ayi+hq1UnsLsDPB1gDob6PeScHEfuTReRltrf7HT+Lbl4Tvodjas+/dog6LZkfzPSZkwR2ZeeK2zxg48qafvC75mlD/DgwF5briZ7yevzRyl5NdacfA4lV94Isg7GngVJF8PgCxCxZ/ILRx2z1q/jtJISinb1n/HkXnQNOQ3hsL1Kf56K/FaC+L4PP+FfO3eRNmLYNx6VNmu2oNPT49fd1+MsZ/Sp5J557QHHOBr2yeV123pmGQudWyhv3/+N7Trmp9CFhRvln//SBnhAdiLppKFNkJd3g752K90lT71oDVLoZgSX6ysSQlOobOl9d9kfb+PUye3E9HmdJScniVdfaJKnXd6FhoFuj4B2n0bBg8MZPaaLtIvf4rS2UM7rKkQKkJrXnwlCRQgDKt7eDv4ajVqdTvnE/XlIINIMKeG6s9PI62vYvL4Nx/5OaYuPFNo7C8h/ulDOf3oz+Ny6g74WxClxVhbmTsOWcHByBVutwjprnox8Yje82KxHMkkNjKFsczQQZlGlbVDYD0bMb4PxI/yeWQYV1D7pZ73+AG6jgQxbDKlKMPgESyoq4dy7dFOW6p+mKoYe3msStng89E3PYA2xiryrbuOGqkq54OMnKbTpy6P8Le/K7LFnH7IfnJ2d0v7+R+yS8NW5hy64Vlq1XXany0VAwb3/IPPNR3smcBkRQ1l0yQJscQefwXxZvZmPmit18xLg077uE3pwHPMEvu6mrbjdRnqD8z0gm/vsEYpJDcKlaYBCVWsgAewDGQkigO5Mhrdf5+Of//6s37nT5kwWeAskhiT9/H7lSub8Xfzt7g8ZMu4Ddn1xNc2Gy4nw/ReJhpQSKQSKMKBIL9HnpfvP1v9hVJaXs+I/dmIsMD4MGqNgzxlw0YhkAqoayHlmI/Zfj5VoHorXV/g1wF5dCocnsPDq6dhiD19JsS14GIR2gtelzwCEAXwhZBZuJiOhmtRR4TL7wu9mtz2aSJt1smDhvRKToVcCQ28ZFgK4cdIsNu2tIOXddyAgQNdId+8ndW93/V/d5fWzhga00lJJlwtUhfFRUaQNGSJs8Qli0WnXyMI3/wZj4w/brqL1G+SH1TU87HCw5ZdZ2CL6OwMVbflSljWUg9vH/LVL9ZcQoicWmJBAf7YOBcKDWLrzc9hvkunDTsIW2pulsqhkpcwoK/QHnPgdPLzaEdV2P6YJ/MgjpbKpowM0A4gRIHcREeKmaNn0nn1S5nwI6mBQNLqnj7+7ppn7H+v0S1YdG7Cwn9ie/zudbdJ+XzGarxKUCH3wSw3dr1nDUb2LR299gHvOf4n5gZm87fsvUvrwaRqqIkAxEPjbHKx+b6yq6g6cTre0Wk2iqsIhc89JQREwMRHqw+Gj08EYAuvqq7jpil9R9eA7DLnxCzKSQkmdnEThmvX+ciGSQWGDvpG8ztY2+eHqbfrU25+hsefTYKSwbDOFhR+TfuKT0jb4py+OnTNrNvavVvkzcSj6+kPTWDxjNuMTh5L25FMQEwuhof3LtPR89npQ+qTk46oqkpqbiQ8PByH4cNMm5pbvlUREUDB9OiXn3MWSj9+nyuSitLJS5z+yp9BayquvI7xeHh4zii2XXIgtUo93Lq3fJV/aVETejtXkxKQQTwi0e5B3LDm8K+i+Srl0+ftUNe5nyLp32Zv5f9IWEisKV74rL137oq4t9yu4EIIMdyhhWsA39tsxS2CHo04WFzeAiAS5E8UwA82zg8ZWA30XNyZDLG6p23pBIIRK1mVTuG/xc2Cc5t9LHwSZ1+xBXjIEgPLyZvKf81Hw+Fwyb9ztl9Z+Aksff7xpEWtfX8oJcj2f+E5go+mPnOC5Fyk1FJ8k+NfZDL8zt6cd9jcayLqojeSJEXz8lr4udk6D5UOhPEqvtmkOg5eW2kFA7g13k3VOJWGhVmyJcWL+vwr1oHoNXMo3P7byqkbsX1WAwUQ/8ioqBETB6pfBEsLS5ZvJvuzkn/pxkntDNlmV57OtfA8Iweihw0BCWHAICx7+JxhNfVwmeyVv76fskcRSghoRQVZaGsnRusbc2doqs6qqdC8oVSXlgX9AQCDsrsQu1nUz32+DbqfkjgXg85I8erQAyF//hjQEm8le+y4vjTufklNnkRSTgDX4yJIq2OISRHbW1TjbWiWrX2RpxWrG+6Jl5vJ/68M1wOg3o+nRYKljk7FFxX3juY9ZAjc3C155T+ouk0oII22BbNuVALIKvUSKjsjgMKrbepPKCVRAsGHFhaSkfgUilN78WL3T3OlnruPL92cBjaDVgxLqT43jBemjrb6ZFbnzGWGAX7pHsT44nfHekwmfm4hl1smMvq5/PV+huUEYeOuNQvnC0vk0XQ2GEOgw6su+UTID0yY4e56Bkg27eD3qWa6c0Ou1lXP+ydjfKAZFEnwkSd6NQXouqy6n7q3lJ3FISCQ41tGqGsBgPjIXzB8B1uAQkTxmHMljxvX7vvCdd2RhdTUkJupfSHkQCQw90+fKKryKwKuqMLY3gMUaEiKSx/Rq5eXD/wQg976/SHvnFkquv5ekiDisJn1m43S1y/KOWl7ft1pevetDTmszcooWjzdr8fearXzw1XLsNSXw/pvQ6dFJG9InO4oiwKgyXhl8ROc7ZgkMBgIMgbR7Jajj2VNRhTCchPSWsGTJRpKTu21s3WYgAOF3M5ZAF8h2wEwvgfXBXPTpNnnLb0aTlBRCeXkjyA4/vz0g3SA7WfHSEk40GwiPSMDSuJ7r5fnMf+xBhk+LIsxmO+AhR9DMq59+zIe7MuE0gdkie8bhnTMLOGHYDPDAO447uT7tBp5zPMZpg9NlfKB+rqwLTsP+5megeTH4ur6xd9a+856/iFiXf/2rv9lFW0NPdg4sVtJnj/vGc/2UyHzqCYiK6s0V3XeNvNcBTU16qh8AG9xmDScr5RwAkqzWbzx/7o23kFXlIOXxu8k5+TTiB8dJjApV7hbsDdv4Y8AIisZcTpjbhC0+8XsvNTIf+5ueGEFK/2xAAYPbn8lDd8EsmJFB2tgZx7cnllAMhFkttDfq0jUqvA2wsa9xBvaH9gArZG7udGraOv1lVvodDWigNYPSrQDz0U3gsrIa7M+YmDLJzOhREny1gAJSJ/2vTBD/3H/Z7fMysvA9Tj3zczCO5JQ7oOT1UBzNLTI5uTc2t7LRIYOG7eSVbSFEjBegwRwyuO7SRSRE9if7ns+Xy7PH30X0+uGsq1xN/Cg92V7yhNFi2QPz5dyb72fPjpXkL02V2ekHlirtaHXKj/+Zx86SNpSgCWhdrT3kRSi0GvWsGqgmCIrAFhf1k69/DwZna6vMe/RRXVllMEBXl34fZWW6Mm+cX1M9zJ9ADoFUID4pg+Rx4474nqwhVpE8ZgLyTy9T9NlyWbZmGyiCecNHk5d62VHvm70PvMKCh/5MYe02QNPb3uH2e2gJMqKSmDF4/BGf75i1A0vNR0ur1L2lhEJ1cxzNzk4QIaCOxf7QDvLyliM9oo+A1W0MS17uY1+TTpAtoLWAVgtA+nkjwbONzJtKWfLSu+B1gHcneHfz0TNnkqa8hcftZLwRKl9+FTp6tdcpF+4h5cI9FC3XnQmeXpEv7/14AVGTytm8YjLDnQrnr1O4Nf1A8gKcNXYxXzpe5qLJWdz7diYrHEU98/q01Fmi4I9XQ0sNwtN+0H5Z+mAe5e/fz0m/vgRa6/yOH90OIO2omg8VwBJCwdVHJ7XpD4FyhwP7Z8t1qeTxQF09OByU3HUXOXNnQ3QMJKk95O0xvH8PpJ0yW2Rfea3IvuIakXZS6g/yYrPFJ4pFv/+Lbt/utnn5NJ3ERpVF6b/DFv3Na99uHLMEhi7aPLp/s/72jUGILsyKBOkCZRD2h4HO9dC2FbR2fQ0r3dgfb+SRE2/RnQG0atD2gVZBzny9fo/NFif2fjWPxX9sJj4+it/cGMDt76xm174/kzxqKIMMrUQoECzA+PRLnKF4wNfQr3Vzf1PJ9Lwc+cKOWympeI2x9TuJVZxcsusifvvn3YQn6OR1VPb31IoNGsmu2neZOCpZ3H/SMq5/eC4nPy1kZZO+X8ZF54lli3O4+d+vUFi0RzpqWiXokvflv+ZKb9UuLn9pD50iAK2tUddCd7VCpxM6WxiBixEhIWRMHMWM5CMLpfspkJKbA1YrmEzkTJqMfPY5IZ99TmxrrMO+dyfsD4A9ibAlAKSlh7zZM6/8Wc4o+sIWnyByJp+pe2ZpuvJt8cmXsfeqh45IcdUXx+wUGpyotODD0qOFbNdCCFTaALd/neTz2z5XgkxH99bSp8pPEKuTV3oADzm/P4HcnPN6O9kWJ7Jv+hUABWua5fr2NUhNoCoQHBhMQJsTgxDEq+WcIIfygasUgvq4DkgAwWztNsYJQdeGl2j37qXthDt7yLv8qyL5fNNj/Dl8kbT6U3bFRycRtesMtjV9KmefmCZetJbIV5Yv4Z5/L+Ck5FQ5bvh40manifWRkXLJin0Urm8mdahJNtQ2UlY+hJjEKTSvamD+R3sgMAycNX10c4J9nV2ghPDBrRdii/uhysh8PxStWiUJDgKhkDNpMrlX/Vr/flOJzFzzOQQG6k4emiRn5kVkTZ9KylO/heFhP3XTjxi5198KT+lZO7JOu4Dk0UdWMePrOGYJnJw8UjyUVynn57romSMLCx2uVSBiQVb7p8fNlKy9gyUvrcP+SB1oTeDdxhQ6GEkTEh8SHzf/9nbUgINrZDUvtLSU80hJCndFlmD0ujEKBUUxQ0AoQ5V2aN0A5hFg9CeIF5I1z1zKfx7YxeYX5hM9IZWR7TU0iaie824qLWP7+EIuLyvkmuUQVQMMyyHApFJp+JBYW4RMHpcsksclU7HPId8uWsqv/j0XSxQydBIYIqCq/knWrx3Hzg4XhI6AFg0+q9aDHgaN0xPR7d/ek8nCWb2dwePjwBj8Uz/Cg6LwvXdl5rP/1v/T1U58WBjW4GBR+NUqeeWeLQijEVrbeHjGyaSPS8EWp0uskiv/JVPevuWnbv4RwxpiFXm3/PF7n+eYJTBA+nmjmX/HW6DY/DV03SDbAC9o20C2UvLVQpKS4pkmX+APng8RKEjRTgAthAtHTxLDt69LQb0ph/Dx8fKkxHRiA/usTyUg2nG3wcdt/yW8s4Vg1YgwBaOpKpPFevSk8n2hH17493LGBUhm3n0/4zUDC/64k3POjJW2BIswTugtWP/mDBjaDGPetDPzF6/w3hNX0RTxIFPOWigHTUsnMc4mbvhFNoNGxMoH92diCAF3PYxp/Bey5mLa405EKkZq3F36Y1XRFVehCbpJyfGVvhYWKtVbV7Dg6VgW/WaWtMUE/mykcNEXX8jMfz+j/6erC7o6ST99HgB/dOwAl4s7hwwj6/SJJI/4WnkYt4QK5099Cz86jmkC22xxYu+W8+TSpZ8x/7YV5Nw6nPj4iaSnp/WECK4rLJRLZoxHFTCE3qyjUtDPubFqnqAh6B8YKsP5Yt/jjI+5QJ4cl0mwJRRvF2g+L14XvFNv58LRJkSFFWkOxN3VSpenjUuUdl5peQWibu3Xxk1tNhLP+DVhCTYRBowcUiLXrK3HlpCAEgmyQW9HTYC+7cuErncuIeuhvby68Q6Ktn7GyK0rEAlD5efjJJXGXfwybDFD62NZ/2AmZ963kORT0oSjskYuXb6VOl8ML66vZLfHi/S5eOScSeBq4sbMG3WHhCf+I5E+EDUsWPQChR3hEqOFkuyTSBpkxRpk/FEJXbqlVL5U+grKZAvaJpOeLMDtgfZ2giaOw5aQIPI/elfuCg/lNtVC3tkXHbx9Eqhp/3YXPw5wHGXk2CyTkmxYrb0hWtuKiuSnZ89F9Ssp+7qHd5O44xyonw0tI0woajBmYwwmgxWPx4Um2gjxTMEcArschbQBjSqc8b6J2R+FYTAY6OhooMPnZoNvGrd5xxxA4ETZxruvDWNCsh50ULqxWp7+m92seT2Rv2xbwDZr4QH3MqQRXjxDiv+8ni87B33GyVHX83jlOaxvc2MPeIhZp2WLP04T8tx7Cph+fv/cXbkvr5f3f/gp6289B6QkecLoQxLSUVktm5uaWPL259hLW8mZN5u8X3//ej1HAse+Crl02VvcvfVBrGcOQglUaf0wkKYvFGjvAK+Xwrw8ajQ3xaEW7omykRRkxRpycM+n0q0bZcojmSy+9PcQIBg/eCxpcaf8bGYXPxSOGwL3xcv5+bJkwXyShJ6wwR8WfwCBO86FbVcJFNWAagjFqEZgNoahSR9d7jq83ibc3nZqKjRcUfpBHfsh6Eu459MIjJqbdm8bLRrs8E3gPW0iy8KuBrV/2ZKS14aSPFHPFuGoqJa337ORzF8Hk9c4CzUQjAepcjLPk8NF47K44ekUDNME1yc8zNj94yl/5SLK97QREnUhZ/5hEYMT9am+s61D2t/dzs7qOhZdMoFvGwKY+3+PSvuKcvb++x5ssdYfdOA79lXIIb+fhnVUCK5IlfBx4QRJKwHbrLS5nFR42ll3079YsreOXW5YNHYKtuCD57wurdwoMQhSPrkCrAYIUMGkIAwCxaiwe/wSbIFHN4b554Rjegp9MFQ7HHJzcTGJAkz+wJBu0nY/RQl0ngt7MkBRDShKIN56C65V7VgUNwbNxTCfE6G5CPVp+HwQiAmkD22jRJGgaF0YpIcQUzBmnw+T2MROz1CWdZZCcNoh22dLHCxOOXGTvO/lOjrHgtYJkXMP3O/NKjvvNdkJmAG/j3+ZbRsLiRwP1jlP0Lk2iwnTDLg2vQWJNwFQXtvK4opOyn4xBdugyG89YLPOT+M/W99jadEGsi9L/cGeT/7zj8jijZ9jHRWC9cxBaO1elD3BuBtrCIjpAJsPLC5S1v8GYZrEpeYYPmmrRulQZFtbG9IloVXCTi8MVZlf/SQEqhBvAaNAqAIhRM+Le8GOv7Fo+B+kLfj4JPFxR2BnczMdbxYS7LcLfn1+0RUH2+cLPKMlCAOqGoLREE7t1buI8OfhtgoIFGAWKhZTGKagUIwmM7g6ke1NVLo7qdQ68EgYYfTgktDshWCrE1zoyqM+F065aA9yR29KlxjTHhxfDuXOjjt5JP4+fB16kpC+MEWDwQd/SVjGKUlpoipghvz3JwuwUEiABuN+ZWfnirfYfHuAHJ/+H7aZT6LNYALDN0ewHAzJE8aK3LlbJOaQb9ffrU5ZXlkOXxeQEpIih2C1WEX3fnlP3od95VOgCOJ/OwwlUEVasriiM4Y4Y4vfGykE2r1kn3WpvmZ/4VHZvrNZfyAqYFWgwZ98u11CmAERZEDxp9QyIFCFwCgERhRW+nZw4tYrWDXuefl9JHFpc5kUBoVtTTvJcDyIUAQGTerBSyrcGXIaWYnng4CkABtW07eoHPk9cNwR+JMlS0hUeiVv316UwI5bwBkNtWtgyMShBA7SaFgtMfaQVo9b0geCimo0oxj0olvS6wbNQ7yqIVXdouyS4JEgrAozBq+EHVPAVw9qVJ8L93+WI8PcyK6ddHkkZztgRR0EDOl/H2oQLIgq4JQkPadW/CCb+PWpi+QzuYWk3V7AoHibGJR5E7snniLXf/QSmXIYAAve2cWic4ZLW9R30S5LcH87RVDeE3bsKx+Hi/3rAI+/o32QM/hS4iPjJaGCqncc2Fc+2WPxa3qtkufm/5NRCakkpYRgNR68OFv2L2887H3EboyVlzcvxBygYkBgFAoGoWBEoCAQCKSQ5O7Owz78LpkYEH9E/eJoqZRLqz/AHGZBSLh2xxPEtEh+w2mUnLRYf+jdFXMU2Fazg0lPXo4cG0rO0LOYF50q02Jm/eAkPq4IXO1wyK3/sDNB6T9d7v57Zx50DYMAg8KwORbmT3yFV19dwq6P7idKgSBFD20wCjAIBVU1oZosKKqqJzn3dPkjkqTuPe0nb4cGWqBkV5tX98iSHf3fHALy/+WQ2dfbxJZPCuXeT+dzR8ol/LXsRu6cfD9dNWA+SH1xaez/f4tVELNXsMH3e2L3zZAJcTYRNWQsq+OvgL163G9ho4vC5zez94qx0hZ1ZLmFAUo3bZHzX/iYZX+ff8T9nf/cI3JX3W6W/fFV5n51rZ+c0p9bQWLf9l+o9UCVG9p0G/viC/5E+qnnYYu3HZXBnTHxQhFVGiHv7PoHdaaOniB4KSWalPikD5+UfNS2CcfO3/PiiAelLaBXEpfWbZKYdKIv2fk6D7R9SIJm5hTTWE6ITMa1qx0cXrSs5Ydtb3LcBDKmXIijqkIuXfU2czcsoODEXDlj8FRsgUf20vguOK4IXLx0KeFCd3Hsi24Sq0ZQjAaEGoAqwkGD86Zlsf73doKNYOmRvqAIFdWgS1/RLX19HrpLnGn+F7Bb6r4TilHS4YGLrTW8epg2bnk9U0+2aF7PnLBdVDcvZORnt1M7nQPm+/dXZXJBgv5lQ0eF/M9rC4iZYmVbS280UnltG/Y9LX2O0m9+wZs7WHT+yCMnsVAhMIy0GUcWCODY55DF2z5j0c33s3TXO3qxLg09k4RbQqumk7faDRJyTr6WrLMvJXns0c8AkpY8W+x+/s8yaKQAo8AnJT5NokkNTdP/9mmS9Y3VLPjiz6RGz5AiQCEk1MrVZQ+jdvgIc/h4eGYua0afDy5JmDEMW5w/+mjWkbfFFp8osi++gdTtJ8slG16lsP59Fk28W/5QJD5uCLyjtFQW3TKf0w26ZPT16a7286D0NwJhMKIaQjCoVhTVxDN7M9h0ynYGqRDUPX0WYBBCl77mAF36ul1+6avPD/0zRDwSWn3gidIzvRoEzLkilVcfKYTo2/q1z1nbTPHjj0nNn+op0LSLMJZR5/kFqLNx1y3HFHXgfT21K19eODidF7dMoWVbFzH1HZSVSRKu0iVYSuHWrx2hE76wsZPp//4P5yRWyJHpORgCD69ZTvn9Q3x053lU7imVXh9sWbuEuefnYg44+HGrK9dQ2LmcgjiboEWRSqQB7Z0miDLqpG3z6dE1Q08lNeUUsn910w86nRSEULnVSegYDUXSj7heH/h8Es0necW1kVdcm0BYkHu6ICYcD1ATKfWQPqn4B8P3CxNIHjVRJI+aSO6Lf5JDGi9n7yn/lbbgo0/i44bA0JuwodtspAGb/wido0EYTCiGIIyGMIRiwKd1UFfVRnD31FmAyd8hKrr0VQ0mhNT0igU+D0hfz3m7pW+nBYRJV6DM/ksBISOS4ZG/H9C2t99sI3xiLREBvTOCqQlr+dvGLB7724PctWEKUaceqHSTEkr3v4WQGqGqxCDgt+cUAFC0dpukrgJCIsB8oPLq9tYEAspbML5zPyMy7j1on63+MF/uaQhhbmgnny29hSL3NuJiYEQSbF4Bk087ePGR3+/4M0zr444ZaUTYzMgNvWvogqsfY8ak6UdtunwoFJV9Lus9HjAHI5w+fKZWXH4p3E1c6ZX6LMGj6coviwViw7tHDqiCzK2P6cStbCdDGcmijD9JW9j3I13u+bfB24Kljg/IHvebo37vx3A0Un88dEIKk/rczfR3lpHVIcUmVcEdGoDBGIHJGIkQCj5fK9U19TT8t4kAv3LTI6FTQocUuFHwCgVN05AeN8LThSLdCL/0dUmoFeALAiVaL0QXPSWDUdNmkJw8Wiz+25nQtoy+dPyiLZhWV0wPeQUw4eSLueYCBbQIvM163vaevAL+7Zna+SyrvZPm/W46tncw7dSHOXtOH+eN6h1QXqrHyH59CwxlXUcoX5aVs6PwHuntcMrOdqd07CqVD98l5P23CensgE/XbOPC9IvI/b+POe+0EUxLGUG4FZqr7Yfs78AAi/7mA7LHXifWD3uB3Et/iXyjXnRvGedcIn5o8gKU+faAWYWqNk4NnMDpNSNweyXuDh++dh+yzQtOL7R4oMkDDW6oqNddS73+cL7u9K/tXtjbSuHKz2mubzzgWoXb35Li7TOkeON0KV47XeYW58nS/WWytKZMllaVHeBUYQ22irzL/iyqtldQuGPpUXe6OC4k8NqiIhkhIERA9O9zGJWVxaBkfa11w+kFvN9yGwaDGYC2jhbq6ltx7ukkYAdMNEGQqq9/DQJUoWIyBmK0hmGSGin/fa1f/u+iK1NwSWj09CkIIOCCvy0iOvFgg7X34JUVcxgSZu9RSo89NYsoVxSn/HIrT/+9gHtrMwn4mjJLStiKh+jdure1qvReIu2E0aLk7svlkoJXsGu+/pfzO+hMnnYiaZPP4b28VBBQ4vTx1Rd2rr69BI8XAq2RNH74JMUt7+Nct4QwaxWGKi87OvQc42Uf5st+t+Lf6upqUDUv+a/nS5Ek+FPtH1HCVU6vPV3OiZnzo9lcHc59srhqve6xE2YmNX4K6SNO5tUPz9cdO9q8utR1+bdOH3Rq0OiGPZ0wfbh+IqHbLYQikNUd+gvhILm8M6v+pRNd0d377E1F2FcV0V2BbvG2S2T6lLP5uuTOGncRKR//lmUhkTJt0NHTTv8kBG5xOKS3uZnGJUtwC0HiZZdhTf5uyo3y0lLZ+OGHzHpgMSempx+QzibROpIuh0JQlJe29la276rD5wZzE0zbA4NNvVNoVQCKCSUwBIKC6GpvZe3ZUxj/0BJi553ByofycJn1F3lIH1Pv0PNz+pF3/Pjh4Nvh10b3GnjfrBvE5X771rBTFzN4VLKoK90m8dQxY9JMUooy2KbprpV9ebhXcxNSC4oPxNcGVfKYoaIhbZa0L34Pxs7qTfDmP3j+l/uIDQ2kTt3Lx58UMPy0i8m6u4R1Ndu4qjgTrTaFrp0nE2B7lLe/6HPd7mnC+vm9WWy61w7+zEK44A+h9+Ct8GKMMXJtyHX8mOQFWL3rKwpbtvsDN0xUOSoJOymcPWe9yYJ37qGw6SuduO1eaPWRYZ0BbZLCsO16+KHL10tUASLEhDSpEGg4YH6aX/yUpKk7RVHvMT0mhxX7mV+9kFTbidjC+qesTR41USxrWijnvnUrBafeLTOGpR+VfvrRp9ANDocsWrCA0mmTaX30EcR/nsMxcwYV+fmy0+E44ilGrcMh387Pl89PSyF4yhTOzM4WB8tFlRiTxKTYy9m7t4Hy8ha8XeBqgnYBdeN0rbPa8zwEQjGBOQBNk3hdnbRq8OXNmZQtyqP6bTutHn3W1T2+h16Qw5m35va7Ztqc6QLPbt0eLGTvhtT/FDDqFD1fdFJSHDddEsbOXRam+1J7kjR052HvrhcdO0ZhSJhCe9Vydn2R36+f0k45SdBQCS11evJ3rwe87p4t890yzJP+S8v0i7lot52ZBSlcuVyvCIG1HkOMC60DfHv8W7l+3u42SH/KbTx6ViGtC4zhFkJmh2IYbsBoNtK6s4Wfwi03c9eTfq2lPg221xZT3laJLTpRLDrnXl3i7u0gJyqTkuteZ9G1dhbddr9ekqXLpxPY5dOD610+FCnBIMgZfwFJsV8zzscYdC27V/OXevHXa9rXhhASqjv0/Q6RczBtxmxRMPQOMt/9G0X7VhyVzvpRJXC1wyFfGT6EUCBMCITBoFd803w033YzNQtuJvKWO2XM5Zfj8Q8GDd03wI0+hl48IYV2IPCCDMalpnJhaQlvf7WERY9mSukDS6juThcamYTRoqIaFar2eqirbUHzgssfceY1w6o5kLwDguh+hxrAFIQwWfC6u/C6OvBIjVYN2p6wExkBjX6FlRQw5PwcLvhT3kHfpDnXTcX+Yg2YusMMdb/O93e+zK8uWU/YIP1lY7WGiLhBXbJsSzMTJo7HXe33je6XMhUCxt7BkDbB/oqdhLbDR4+b5OgTXyQ8djSahHV/S+eOvz/Nx0kXQmCon3l+9muSW0p8IMdiMC7CELwO2daErHwPKauQ7a14q/NQGnN78sX5av3KthC9co30+WuqeUA2Qde2LszDzHiVIJaf+BZhnWHcvuZ2HjU+Km8ceeOPJoWFRUU2dfW+hV0+Jn1xF9rZr2GLThR7r/xQz3f3tYR0iiKk1ubpfRML/fn4Or0QbCTeFo81sL83ldDQSS/80TH+Y4gNQFa0g8WgJ3E/TGqfjNMuFsuCIuXcgt9RcNYfZcbo7yeJfzQCVzsc8ukFC3oq8ipC6CYarTeIPkBAZ/4/qXh5Ca72dtytTvZqPpqlxm5N0gzc+lUJEggOC2NH5S6uezgFaxwERet5lU1BEoPZiGrporlJpaWpg5bWBlxO0PoUlpP+vv/0ZLhgJYSrAhQjwmxBKgpeVydenwuvlHgkVHn1gStie2N4p1yURWOzQ27dtRSTWU/fhNAFYNZl87A//ncIOMH/9HVmDD9lFDN+8bUSHbINgYs5J6WJ1j8iI+Z0f987I17aaKcm3MLfz91GWLxNlA9JlV99vgSafkloiBshIOOEkXxc/BmExYJtYn9R7k/D6vWG4u1IQ/F1IIKm6rnMXa38IsrHvOQQVFWgCA3oRFUCyXq/FdnS05yeNbAYE4krNoxOYQEEtkE2sXDGQvmHzX/gfNv5Mt78wzkv9IW5yUVXs0sncHdeZUMnRfWrZVrUDHHITJIC6PD0ktD/KaMEYlwE6VPPOuAQWe/Vp+OCnhIqKPrUnbIWnbyBBt0WeRikzZwjCjrukpkr7MjR6Xwf/GgEXr96NdWvFTJK+E01QkGoKni9/nIkun7WC3jaO9jf0oTttjuZffrpxMw5cF21cXOpvPnBuUSN1NMfG8zdNa9VPG4DLY1uaqrr8XZCTxbWPmcR+kyJa+9chqUNqn45jzBTAMIcgNfnw9PVhlfz4JbQ5XfWWNMFF3TAzkBQzjfwzoapWDZfSOLgVBpq9RmV2QJN1cXse+txToiYyFpfvR6d5Jdsd/8Xzr1Qkjyxty3ZN/1CqKNeknsCnpEXjhG875BYupdQvctZVlu7KGhcyrXx2SSNTBZJI5OhT435NODMyn1ywV/+QeGq1yF+tC6NLSH+msK9Yl3DDIbu2cFuXqix8oLzEZbO/JC4oHdQhIYl4ia81x18hiFeGyk7LUYQkrPKf01VylpsMTbxN8PfZN7mPO4af5eMM327/E7fBbdoM3m0+V1aXB6dvKpA1ip8MnolU8MnSKt6oCOLo6lKanvbwOXtJaKfwHGNXn49/RxsEQe+gESMAdb5czn3IbBJA3eg7oCwePaNJA+Z8M33bQCqO79xtyM5zY+Cxy/LZKjfZNMtgYWi4OvqokNqbJAw68WXsY0ejQeIBGKSkgi2Wg/5BjVb9eL0BktvwXq3S7Cvogt3V4deC8zV55g+fpUmFe44vYBTTtB9jbse+q9svP1aQlUDvs4OfF4XXunDg2426pAwyaJ/KqcFEDPtd0xNzsJkCCNucP+192dLkJ7gQpIHD2Pt7o0QPLtf05cU7id5Ymi/7zRPPVJqBAVKrFvBHXeQ6iESvqgr5qyWdJkYenDzjC0hTiz6060yY+0GMu1P6TccEqWn1kFC/Ljevuj+w+cFnwcREc9nDXO5NOhdYpL+SOzYGw75PMOCjbSoAqkK9vk6yd/+L0m9Bh1Qu6mOP/AHTgicJm8Yff0PSuLLUi/i0Y1vQYe3HxGfWPE2lw4/i4mR/UusOpqr5IIv7odhYbCtHrq8/RRSbR1uMpPOOui1ZLsGHT5/BkzRW5S81aNLYYMCgUemVsp8648Q990CT/riRyOwBd3PWEWfYbgMRoJ/dSXKvHnMSEsTM77l+X75xxTCh/gJbAYEdHYIKsu9SJ+uyzkYTEawBMA4awaTh/de9ZRLMsTqqChZcctNBLg68fhceKREAeKMKjaTj8EGqD85g8ybFxGZeHACffVBoSx7dz5xYTA0qgXKSkEJgsApdIdY2Auc3HBNh7Ql9gk48DaC7MLngVgPlCyH0Fn0IzAS1rUWcm5RIS/MLJFDwpKwmg98wdkS4oQtIQ55wdnkP/m8LN71Jcs6d9Cw2gINlfq5xs5GxI0BkwXprEcER/CLkEZdFxT1APGTrjp0IoBqh1SCVPD6EApIRfDnjn/BhjYaSpvBIwndJ/nyzC+p8FTJnFG3YzX9MDHGyUPHi9ezFsm5z98Cbe4eAteV1ZL80k3s/fXz0hYYJ5zuVplX9Aj2rpX6/UdYIDoIylt6ljcATkczqcW30pzx/oEXq/VCi9sfZN49ZRe4K9sxTYuEik6y064+7H06250y77+LwKORE3fu977/H00L3e1jjCmADmMAo1d8wbDcXManpX2nB2sK1jeDWc9Rvr8SHNslPpfuNHWo2q8JwyAyAu64cBEJg3pJuPbRfBm8pQyLcx9hspORE0/CZo1msFF/3pEq7PHAGX85NHkBVj+fSZBuciY5frn+R/sq+ntoSP717Aq27NG1yWX7iuQvr65gw/JkWuthrgLX1ICnwa8B1vprpQF++UUK/1ibxzch+5orxOzzRzN49mbODN3FqaF1+g8VG/Vaw8DdyV08PXUbv0p4gsvHb2fytIsOe86lX71NY7ML2eoDl0T4/EoBsz8I2yhoqYedb5TzROUT5O2080MibWqqKLjoD71FtN1+p4z1tSz4YhH5216Qeesex+5Z1UM6VAWGWHudOHz+2kgS3Bvq+bR+VT8tsaO5ShbLEkJiAnVp3+bVJW+rB+q6sAaYeGHqrd/Y1rwXFmHf8RrEWshKveR73/uPIoGfyc+XJiAUmPP2O4z9jqTtxuP/yZdBURAQBs5mcDroqdvVD32i+c0WSAiFiA0w5EV45Q9DCBRIIRQMigmfMYTosEiCAkPp6mika9tngCRQgcHCh1ODc94vOSR5O9uc8sOn8rAYIMw/M5LAU+et49+rJ7KirRiCT9YbJQV5L1oZOSyKtV8FSk+ni5NXpXP97hiyfdHEz7ga7yBJ+bv38/kZGoYw+odV+T9fr7fDSuTFw7OYGHsYO3oIsKucYBXCrTA2FmIiISLoKbS6MCaOHowafiIEXsDUeYfXIBfufk3Ob1qoa+xMAumREKTSGOBBTDZBhQGcPhDQ1Wmi61UXj055lMeanpJPxT3GJUMv/kEkcUbqBWKZJUJ++NnH2D9f4tcGCwpfXcYrc3ZAmKnPuPCvXwNNxMdFULW3vk+/CjprO5j7Ri4bLnpUJkeMFY6WKjnk09/oz6DFrTuGdJ/DLyxuNJ7CGWMPncjB2eGUeW/+A3vLuxBmImP4CYQFhvJ98aMQWAUiBMTA9yZvRZVDrtldjOYFZwO0tIDJ+jW7Ov1SITN0nILFJ3A96cO3CZwqRBn0YwIVBYsxgMCwCIwGA7LDjfCHDErZ3+/5cGXAaivK2b3STmIEPWQTQHTIRsYPGsqKzVXgbdBzwfoHyvZtExm02UqiBqvHt8FON1tm1TFktmRUSBbn8gBLl2lEpIGhj9uuAH+NJ3it3s5rDXZuSlwszx6azkHXxkY4PyaHiNmw+Ss7mtTNmF4fKCFO2mvDGXLCFCacdHjyFjUsl796+Xf6GijM3wgJeCVSU5FGAaFKbwIylwZuFecaH6EtLq6eciORIREyLer7jYFDIW16qpg6dpLMOvOSnvXwtt3byXzhbkRqAsqIMAyhRtyaZKwpkKa2Tq4adzaZl55Lyt8u7reGZl0dSxJfp3j4Wlm858tec5MtBGo76DHo+5/JvWte5eJRZ5NsOnitqbxP/4m9+QNdS+2TzE4+CVvY988S8oPnxGp1OmVhXh5ioZ1RwOCHFjMsO/s7N/z19wvlgx9kYomF/XsgMKb7Tvyfst8HCy9ZxikpaWJzaam8NzWFKANEqxCh6vqGQNWCJSCMgNAoVJ8X2VKD8LWB9OoDXdO10DG5i5l148HbXVflkC/cMoTEcLAY+18/MC6DE36ziLBJ/4SAZAoWTSPz7oaeBl8XsYuJV13F2rpZPPvMlTz4t2uZMVGgfKXbpNbsu5DP62FjcmEPifvlB/hai16cUcKQ0N61cenmUnl62Wz2ZzSJ5/+dL5e9M58AM4RaIcIK40bFULe3k5S48TQGddHWuYkutxdrTA4jUrKwmCB6UBJv1X1M5o4ceNsJYSqEqGDxK21MQv87RIGKTj1Aut5HTvxviA/Tq13cmvgQnopOgoLcGALcFE8uJikoCavxh82/9XXkL/mXJFRlfOhI0mb1WjccNRVyadE7VFVXYf/sxR4Ns2FuPMQFQaABrwR8Gqb9Hbg/q+pnC1bCzbz0q3vJGN/frlu4/k2ZWbJQr/+r6dN0xaDw8dw80uK+v0vlDy6Bq8rLKVto50z/xVzFxXSmp8sA23dzcr/v9UwMwdBYBwHRfX7om/jKvyS7c14Bp6Sk9Ti7GfqFDIIqBIpiQDGYUIRuwBWap7fkZneIK7ojycFQV+WQrz6wgIQ+5O3TDCJHpxI6yCZQQiTucjJ/vx/UMLCMBgTbOmJoLHqG4ImPgq+Nzv0gJuL3apKMH5dK+rR0vtyawYJPMrGe2OcCX4eAX3yZwkWROfx5pn99rEKwWa/Sp0nd7O7yQGyUkVHDwhkcG4IioHpPPUFDAujoMtHc4mPjVjtvv20nwAKx43K5Y0QBLG/T/Yi7r+3r9voQ+jpYakiLQsGkBxkdNpKkmCSswTpB57+5UJJooR0LIV+2MrduLteOu5bTY0+XadE/jEQ+GLKzDq4Vtw1KFNlZ1+Nsc8qsMzN6f1AEBCtMfflaiA/UzRcICjLzyHzhTr82GrS6LrKW5REVEyXTok8SDmelXLr7Q+bvfQGsxt5EBz6JeXDgUSEv/AgEVoHh0u9rDHjfWsruZcsYvm6dtHwHEre1gNGo5yqXPnqqh4o+EjjQCr86cTEXnNIbtZN7SgoR/qAFY7ceA3/cr9GMkBI8rn4xv93TZ5cGaYeQvts2rKajopCEQb3X70ZUcg6TLtaPk/v+LIo+LZEfflSG/dmd4NkPJhufYoP1SZwWeD2nzd2OswU66iBASiprYcKk8djibcIWbyMqcJm84uW5BI0D09fLx/ZZQrzWYOfVt+3yLyMLGGEajRqgKweGjxzPhz4YPgRmz5AoikAKhchIlZItLYx2mTCoJgzGLkwmiapCfRO0bv0nfGHulbQdmu5P2qXqnwEKMlAhZ8gV5KX+7eB24xAFLApSQGtqKNR6yHv3CZgGZ7SdIRfELeCyoZfpOaWCko5Ya+3scsry5nKSBx2dRAHWYKtIHpd8wPee21Yc8N2yqCj54WcfYf/iRRAC3xf7mRtyJ8QHSDyaPhaMCj1rMSlRg4ysSn7gaDQV+BEIrKDHR+vOGyCMRtTQUPb96U/E/+1v0pxw5OuATz8vkmqYrnXuq5HVpzs6iYPDTAwaDjt9xdR0pMtB/goL3fG+PdIXf9YN1YhqMIDmQ/rcCL+WWPq9oHxStwMfDCUri+TqZzMZ5k8527NO8u
dnc	cAMP-specific phosphodiesterase (cAMP degradation); involved in neural/behavioral plasticity, synaptic development/function, and regulation of oogenesis.	synaptic function	stringdb:7227.FBpp0305507	dnc	1.50673	5	1.12363	0.988639	1.42752		0.998104	2.15859	5		1.78194	1	dnc				FBpp0305507	31309	31309	0	0			31309			31309	FALSE	31309	Q9W4T4	7227.FBpp0305507	cAMP-specific 3',5'-cyclic phosphodiesterase, isoform I; Hydrolyzes the second messenger cAMP, which is a key regulator of many important physiological processes (By similarity). Vital for female fertility. Required for learning/memory; Belongs to the cyclic nucleotide phosphodiesterase family. PDE4 subfamily.	label: attribute="display name" labelsize=12 labelAlignment=left outline=true outlineColor=white outlineTransparency=95 outlineWidth=10 background=false color=black dropShadow=false		stringdb	protein	MMRLARFTQGFSFNKNVAKHRGSGSSNGTGNGSGTGNGQGLGGSCSANGLAATGGVGGGGGSGSGGGGCGSGSGSGSGKRKSKARTKCFGGTVFRCCLPCRGGGSAAPATSPPQTPAQTPDELKVIPEDCNLEKSAEQKRDLLERNNKEDDLLNRTVSGSELDLYGGAGGGTKKHSLADTIDTSVTTPISLKTLINDVDEELDQQLSAADIAAASLASGLVARRAEPETLSDASVSPTAVVQQQQQQQQQLQQPLLQSQPHFVPSSGNILSQVTLYSGSNPSTNPCQSAVQNQGQNSNPNPNQNPNTNPNQNQQRCSCQPQTSPLPHIKEEEESDQANFKHQTSLKEHQPLPPPITIATGYCGSCESVHHSSATSSSAGTVPPGGQQTQEYIAGTSSTPSPRIKLKFRKPHKSCWSRIVLAPIGSAGGSSSATTVIGSNSNETLASSSTTGGTATTTQNSSSVSVAAHHRLTSSSASALATSHPSNSQLLPTSKMQAEQGSIGDLQKYHSRYLKNRRHTLANVRFDVENGQGARSPLEGGSPSAGLVLQNLPQRRESFLYRSDSDFEMSPKSMSRNSSIASERFKEQEASILVDRSHGEDLIVTPFAQILASLRSVRNNLLSLTNVPASNKSRRPNQSSSASRSGNPPGAPLSQGEEAYTRLATDTIEELDWCLDQLETIQTHRSVSDMASLKFKRMLNKELSHFSESSRSGNQISEYICSTFLDKQQEFDLPSLRVEDNPELVAANAAAGQQSAGQYARSRSPRGPPMSQISGVKRPLSHTNSFTGERLPTFGVETPRENELGTLLGELDTWGIQIFSIGEFSVNRPLTCVAYTIFQSRELLTSLMIPPKTFLNFMSTLEDHYVKDNPFHNSLHAADVTQSTNVLLNTPALEGVFTPLEVGGALFAACIHDVDHPGLTNQFLVNSSSELALMYNDESVLENHHLAVAFKLLQNQGCDIFCNMQKKQRQTLRKMVIDIVLSTDMSKHMSLLADLKTMVETKKVAGSGVLLLDNYTDRIQVLENLVHCADLSNPTKPLPLYKRWVALLMEEFFLQGDKERESGMDISPMCDRHNATIEKSQVGFIDYIVHPLWETWADLVHPDAQDILDTLEENRDYYQSMIPPSPPPSGVDENPQEDRIRFQVTLEESDQENLAELEEGDESGGESTTTGTTGTTAASALSGAGGGGGGGGGMAPRTGGCQNQPQHGGM	Drosophila melanogaster	string:data:image/png;base64,iVBORw0KGgoAAAANSUhEUgAAAPAAAADwCAYAAAA+VemSAAAABGdBTUEAALGPC/xhBQAAAAFzUkdCAK7OHOkAAAAgY0hSTQAAeiYAAICEAAD6AAAAgOgAAHUwAADqYAAAOpgAABdwnLpRPAAAAAZiS0dEAP8A/wD/oL2nkwAAAAlwSFlzAAAOxAAADsQBlSsOGwAAgABJREFUeNrsnXd4HNXZ9n9ntmvVe/NKLnK35IrBxnKhF5sEkIyAEAih2wn5YkAmpLwkYAFOAZsWCAFCMFhAwHQDlgvFxlVylau06n212r47c74/Zm3j2JTkhYDz6r6utby7szNnZs49T3+OkFLSj3704+SE8m0PoB/96Me/j34C96MfJzH6CdyPfpzE6CdwP/pxEqOfwP3ox0mMfgL3ox8nMfoJ3I9+nMToJ3A/+nESo5/A/ejHSYx+AvejHycx+gncj36cxOgncD/6cRKjn8D96MdJjH4C96MfJzH6CdyPfpzE6CdwP/pxEqOfwP3ox0mMfgL3ox8nMfoJ3I9+nMToJ3A/+nESo5/A/ejHSYx+AvejHycx+gncj36cxOgncD/6cRKjn8D96MdJjH4C96MfJzH6CdyPfpzE6CdwP/pxEqOfwP3ox0mMfgL3ox8nMfoJ3I9+nMToJ3A/+nESo5/A/ejHSQzjtz2A7zpCHrf0ttSxafFMMifdjCkhA01CuLuJuMHjGXRWifi2x9iP/7sQUspvewzfWRzcUCX7tr1H3OBxmHKGkZSbT2xcvADw9rnluicXce7PFvUTuB/fGv7PqdCePrd84w8LZVttjWyrrTnh06un2Sn3v/+y7NqyksjIsxh0ZokYMKJQHCYvgD0uXvTF5rBl2dL+J2A/vjX8n1Shm3xQ87MiJHD+VUskQPKgUeSdMlO4Wpxy3ZIFBFMKuPDGhdhi4z9Xwkog0k/ffnyL+D9D4H07aqQEHryxiMNWg5Tw6J/mI4HJDmjtQ06Yu4TT5i0mLcfxpaqxAvTrz/34NnHSEnjDC4/InFhBWNWwmE1YMgtIGTfzOD69/KSu4lY9Pf/IZwJdeiJACJ3IH9dBycLlnPf9r+6UUgQY+hncj28RJx2BQ1633PvCIho+rmCbF/xh/QWCkY4RMmP0RUz8QTmH6upYclMRyChZP4sjDNYJLCSkjiqhaOLkzz1uV02NjM/PxxR/VKVOMJ14W7fTKbs3fsr+G+bC4HFIdy+ZF1/KiDsWYow/ViUPud0SwFdXhwYEo0MzRYeZWljY/4jox+fipCOwv6UO56b7cAc+Q0wJ7qBk1Y5dJB9qxBMG5QhD9e8PS9rPcPeI+htS4da7F5M94Fi1uXF1lVR376ZJ09j0y/kMvrGc4Y4BMvfCOVhyc4XdKBg0ffYx4/M2OOXO2xfQPriASau20hf9PLC3lk0Vizj13kXHbL+/YhF9wPtL/0DEHEOfvxdVGIlRjMRrAX70xiqZNmNGP4n7cUKcdGGkpSVCJtp00oVU8IcgEAZ3AHxhCEUgrMHAZEFnn0SVHGPzQpTAUcnsDUH5U9WMGHOspNv/UqWsvbmUFX7o03SyC0ADhpsEZ/70TiIpGsU/uffI7/qcTrnr9gUMv38xCY7jbeiNVVXy0MWzmPDEcgZfWiK2PbxUZowaRdaMmSLgdkt/fT2alISBxtpaPlhYTkN3F/P+/CTDL720n8T9OA4nnQRu64NEW/RNlJA2k05gT0AndTAMBzSJ1QhG5TPSV8CYc8qZ8b0yAKpeXYYvAgPy8o87zoFbytgSQn8AoJN30unJpCaY2L7fx4sv38O4EVD8k3sBaHY65cHf/g9j719MrOPEDrBJM2eKlDXVcv8Ly7CmpkozkDVDt9v3P3A/Hz71F1pcXfi0MCZhICE7j7Cvl2XXXsVPU1Nk8oyZ/STuxzE46QicNbWcrVUVmAww8oxyTBrsWFlBIAIWE1jNoFogEAGhQNbIEoZOLCZ/+CgmnH4sAYaOLjzhMZqdTimlilfC1J8vpKXqEU4fHYtEICV4AxaafD4OHIJ9jzwsC26+RVh7e4nPyPxc8h7GoMJCMaiwkBUPL5X5gNrXJ3c99CD3338PvRIu+cMS4KiaL5uaeO/3FVy8cxfJM2Z+25e/H98xnHQE/sFPF9IYlaC5efkIATMu0t9/8Ooyqt+tOLJtex/8cEYxp1w27ytLrtZNq+XK9TtIB4adlsjEbIFrtD1KKF0WF2Rb8dSrbG2F9WvXkDt7tqx/8QUGzr3sK5/HnFv0MW385V1yzdN/5fT/V05xWRkjCgtFa1WVjBw4QF8wQJcQjBwxhm1r1zBw9mwZ7/jy8FY//u/gpLOBvwytjU756P8soH57Jd4g3LlwCeNKv5zAYY9b7v27Tv7dPZDl/AsgkCi65I26vKQUSMCXeDqrDqjY1q0iU8A5v/otQ2686V8iV4/TKdcVjWBXyEe5V4pQc7N8d0gOG1XYoemPCw3QJEyxwgRzLMXbdmLtJ3E/ojjpJPCXITPXIW741WK5fXMJT/xPKWbDV/udp7mOvprHkVKQHSWuDnnEWy0RR9zYSTZBVpyg1dtFgUWQdv4FJ9zvB+uWSmsMWCxgNILRDPlZc4i1OUTD6yvoCPuY9fRyAg0N8qNf/4p1KjRqR3+/aHM1AGunFlGtamSXl1Nw//3SkpvbT+J+/PcRGCB7gEMIgRwzqYTkOPuXbu9tdcq9Dx5rXwpkVG0+lif+sEa4T6UtJY+iTEG6CcZ8sO2I19kfcMue3jraO/eyafstJCR3Y4qomM0SoxEMRujonU9Oxr1SprmJETBg2DDWFI5ii7+P9ItKmFBczNx5utbQVVMj+4BUs50Lqj5m+5SxNK18h3M6u7/ty9yP7wD+KwkMkJXrEJddcKZscXnJ+oLt/G0N8sBT5Z9xVUuEPCp3jxIZdrcFSWkSNB3oJvJuBQOeWM7Yxys5LOT37K+SO/es5OP1FSz4STUXzHqfxpY9rNswl1GFOUATBoN+qJbOO9EKYMD8cty1tbgAC3Dl4sWkOxxi5+OPyRjg7fk3QWIyMuSl4YUXAMFuYPzq1f3x4X7899nAh7Hvg0pZW1lKyvQlnFZ2YhvY39Yg9z5wHgDBQBtSSiQyaufqkd/6bhUhBZUfdmFz6fnPYcBkgIsHjWD4Xf9DytBhOKnl3VVzqd0t+cWCaoYWHBtXbu9wyk+qf0FC6qsI4SESgVAIjH8A3oYWFWZtqCYjP59tixbx8e8r+FCD0WawCOjUYG8IrrWBUA0kLCjn1NtuxxIf30/i/8M4KSVw29Yq2XVoJ30hPR/ZboLUhFhiR88iJsMhmjZXyR0vluILQcrn7MPf1iDrnr3ryHuDIZaI2hd1NEuEFDibQzz3YS/Jfij+aTkKsHlJBQoQkvDOoT1E5l+D+N186iMV9LrgnLPKycnJP+546WkOccqoe2Rv4CKc7XORaDgPgSiCjLfBFDWvdy5axIY/LmaPBqNMurTulDD5Z+WMkdDxUAVOCfEP3MPIklLSCgvpx/9dnHQSuH53jVz5uyJsZtA0CKp6JlZfAAZlDCAQ9OEPgcXQhVGBgvOOlcBBj1vueXYR25QcChMNpFh1Z5WUGhFVw9XWRNu6R3ArMP1Xa8kafnwu8obVVbJ65Up49gmazF1k/b8Y/GYfFivcfJX8ShKxvrFG3vfHIvKyS/BugNy3Khnz1+W0zr+F/e4OAgL2qxCQYBdwtjTiVyJ0APtUGCRgigGm+77a8frx34mTTgJ7I7CtEQamQGosmBUwmPXsqw5XF6rmw/IFZ/X+Y4sYM3Y8PzzzxFVHO2tq5IqFizjnJ+XEZuefcB/xQJ7BwAceF+bJELb7SE6AcSOWf+XzCPih0QmllxYzpGQON75aSdWVpdgE+KVe1AC6We6JwD5zBI+EET8r54KyMt6cVESLhPaqKpk+sz9D6/8qTjoCA3R6dKlrMhxNlYwxQ6zZh91ybPVRQv6oI/9vb3TKRPcBEkbe9IX7d0bgvYcqcD1eQdGjy2X7T0uJNVqJSNjpCxKWUBuWxCkQMEJMDMQnQEb6sK98Dvv31zJ+MrS65jNscDH3barm5xOLUIF0AbGAH4gDYs2CXZrEBly9SG/hs8Volh41RMPKlSRNmCBN/bbw/0n8R1rqVDVVyaW7lsqle7/B9jMnKBtscUNGzNH3B1evIHZEMQnZn58I4cjPZ8at5bRr8J4fnru2lHVeeLs3wDvuEJ8GJRuD+pFiBZx5y3JMJrBaQfkXruaKlaVk5YAtxkJT9zIc+flM/3k5qtQTN1TAIKED2KRKPBIueU6X8LVVVdIVCaEAnj9UsGPRoq9+4H78V+Ebk8A1rTVy2bZl/H7L74nsDiN7QMTBTyf+RJIrMSSb+Hv+3xmWPOwo8xQoTP736l8lurp5+G+DCw50wsdVKzlvyARZd6iOhjcXUrKs7wv3HxcfL8bm5MhP0bOg2tSjlUigHRmqRcDYMZPZf3UpeffZMQ3wIr7iyDs6ndJkhLQMBbM5meqavzIo8yYWLlokfry4QoaBPdEKqKHfL2FKcTE/jMaF11RWyporS+mRMHtjNXsnFtHyx98z9KabpL0/Q+v/HL4RAq9tXitnvDAdmoAedCbY4cUfLGdY/jCwwqWbL+XO3js51L5fr9d1gdwgeHD6Q5J8kH7ADPOGfXEa5OFKIfmZqqEePzT36t/vXvcg0+eUkWAWjPvR019p/MMVGGaG+tDxUt0iQBXQoMGz2zZwZWICNZ8GmDY++SsT+FDzm4waCxaLGVU1ohj6ePG1BVxx6WJ59fPLOXBlKZafl1NYVkZSYiJZUWLuqaqSH11ZSruE8T8v52BtLW7AI2HfihWMnTfvm7id/fgO42tXoV/e/7K8fNXlekuJHKAA7jivHPmiFCXnl4jCkYUiKS2JQ+0HSHGmgBWwgcwWMAJGxoxiZO8ompVmFnbdgflDIXOqsqXlcSHNtwp50R+KcFn1YxmEbgMbBEy9fAnTLlvC5Q/WI7NLjoxHCDtCCN775WnEDSj40vHvr6mRH9w9H4cZLv5pOcU/KSfbLIiNZlH5DeAREGeEqfHJdAV7yXklSP0hH25f7Zfuf+/+Grl5+83kOswoSiLBgEKf20tLayUer4v8yZPZflEJXX+owFtbS8Dl4mBNjXzAIuTD58xiU9QzXXj22Vja2miT0KeG8f2nZkw/vlP4WiVw1d4qWVpbirRokApE4I60chZOX3hkG6fHKW9bexvSpbGpewOO3IE4jYcACSNh5ljdo5pyMEU+1/Acbak+Oq0tyOEgD8HL1+u5wc59tfxpy42IYd1ICUNGAT2wx7uCQ2dC2XnL+duiUiJqgJq3lzG0+CfEnyA++8/IzM+n8NpyOiRMv2Mha+9fRJdZbxQQ0fRhKgKSjDbiDAqBEKQaIG/As+w+cBUDs0q+cP9CRHOijTFAPH5fMwF/BJ8XwiHIczjEqOJi+dIrlXxYVopd6PawW+qKjAAufX45jsGDef3RRwkACYqRyH9qxvTjO4WvLQ7s7nPLiv0VVHQv0meaqr8+GLuKmTlHwxymV4XEC4RBqoBUoAgQutH3aNafOTfhXKa/Np3GnYdIvySbTpqRQJoph8YxjcLZ6pSfuj7lqjWlpCRl4RnQR1D0oe2CxaYlKEMEv+xbyJiDcNfeJDR3D9nXvMboqTOFO+CWda46XUNQINGYiCPuWNvxHw8vlfbmJuIUwd6nF+HXwK1BnwodKtiFhRwRxC8hTkCdCtMHQvXZMPzUcrx9evHCpd9biNl0vHd47acPS79cjM+r0dHeRHOjis8Lrh7485/0uO5rCxdKJ7Dr/goKby/HnpODHbhk3jzR6XTKZwfn0QsMW1BOKmDIyeGMeV+9bLIf/x342iRwnauOio5FevxDO/r6LHmrDlVJrBzpTSNUeH7YC1zecRkyRv/8vfb3eL/2fZrchxDZwG5gWDQjKdzE0u1L5bratbzXtBKtSdKn9pGZlIUzoQ9lNIzKH8XM9JkifVuGPNB4A13dCs2nhTGPgKraKvle60oe9lYgYkGY4GxrCQ8MXywdtqMk7gE+erSCkRZINerhqsyryzEAtU9U0K3BgTCkGSD3hnLOnVtG+0VFTPwAPJ9UMOq25RzUSnG5y0hPOT5TanDubN758H6SUlT8Po2AH2LjLBSMOLrNyLIygsuWkSdgSlnZkeZ27y1dKpvWrmV31Ml1/vjxrJ5byrV19d/2XOrHt4CvT4WOAyXFgIYadQXDtoLqYzapNdbqGftmQIMFCeUMswxDq9cQgwABr4QqMXhBJOvbuG29mEN2ggYvCLgzcgdCQNjiQxkAZ8ecS7FSzO38BKTk+87ZrLV+LMf1SAzru7ErvbybpvLrQ7OgXSHJnIkpwY5q9AGSd72VlDSX4BjsODLOUaNG8UoIDoYhSQGrANMjFXg13f6EIImK3tR97FlnM6iwUOyJGGRKl0pyCnjVMqaduor0lBN71HOyHeL84nVy1Sd3oojV+H1NpKYNw5EHr6xYKi+eM08UFBaKbWvXylclbBlfhAVkH9AioRM9RfRHLyyncm4pw+8oJ7XfA/1/El8fgRXA+Jlg7GGXcBTONqdcdWAVwhJtLiehbHAZtAGGqNdZ6G1wMHFEkj+V9zTXNPxQz2gQEFICKFb4Sy8YMJJshGEhE4MPTqOlewPvDfTSU/sCG9/5AzGRJDR7D9rhVpRx8Maod5CKpLahlmveLUXJgR+HSklNWCVnpOraQr446tl2a+BFt3s/28g9Apz15+UMivapUqIhJvc1RuwtgtDLO9nBTjn6phOrtVmZDjF90r2yuWMjqlZKbHwNgSDkDTm6jRVIGaWr430h6PVC7yFwACYJy+aWMvCOci5buPC4/X/y1FKZawZ//iiGnt6fqfXfiq+PwAHQ+jSwoc/yENQerIUkJIlAEP4RrtRV1yiBUaKvHjisWksFRAKIaOO6ofahBHt9CKP+fZxfY8EGUNsAEaFNVtL4aSV9Ab3Z3bmbc6jxLiLLLLCYQ3jgqE1u1ljbtoZbhs8ThQmFlIyWOBudcsH9C7jgg1k8c/lyeemoEtG0cye/f2AJXcNH8cl7K9mwRO/UIQG7AqNuLmfq2WczYcZM0V5TI/csX4YvRxK80U5WnYr5iQBbwvN5rQ+ubGqSE+aWkTLmeGmcm+sQubkOhgw8JD/eMZ6I2kX17vnEW4ql4oOwq4lRqXqxhkmBVp/CtHyF7W0RBt+wBCNw1QnsXn+zUyZUPYhHC2GccDmhognyrT8t4pxbF2KL68/Y+m/C10bg/Lh87mgv576eCmQY6ITSHaWUzyynbG4ZBNBzA5M5KsYER+vzeqP/N4BMBGFGF31a9He+6PZ+WNMIw5vBGrVPDYpOLl8I4ixN2EwQY8nHIw/RlSCoNaPru+L4M3bkOkTxpGK54p1KfvhsKak3rJKtEsLr1jJCwvXlCznvsrIjQzYBGfn5xMbHi5Y1VfKTq8+gKQiJl8ZgSDBiuMeLhm4f5xjhr49U0PC3Cs55dpXMnX68JGxudsqqjQswx3RhMEJKGuzauIx9D1WQYoU4kx4qA4V0m4mINFKQJrhgwijSTjt+f54mp6x5YAFJpjikvwX3RxV4zi1j/5sVJBmhYPrZMntKv0T+b8E3Uo1U9WGV3Ll/Jygw76qjEmLptqXyZ8H5esKDgE0F1Yy7owjSAYP+ErFgHAsiHmQQPs2pZuLbRbrtHJXY0z+C3O1g+QyBE2xgN+vv0xU7FquXkAE6TPDGTFifxpF2OB+NqaYw7ahEXPr8Unnbe/PBBEoWPHPZcqbaJ7P29RWYmpto/2sF579TjQXIiDqT9r5cKQ/dXkqXCt4wZD0Wj/0fbkxr9WGarZl0XHwt3RmZqID99z9l0uIXSJo0mbjPNJDftuslua32h1isPowmMBkhxp5Fx8IWrMbDS7cYUKWZsGYgpEYIqmEMhiTSrDBt8QfYc/NRAX9jHdvuKMJmSiIlbQTh3gOEwm182g6pVgirYFQEp/6/SnLOu6SfxP8F+EYysWaePlPMPP34FqhzcuZw6/vz9RixF5btXob0Ac6o7WsA42V6yiWAsMCyVcuQvRwJ+wBIN8emSMmj701SPym/gDgzqN0wJgTrg+gENnD8imSHJbMCsguufqmUN25Yxdxb5gmP2y2b55bh3FvLmltKOePXS+SI2XPo+dM9CKH741rPhKE+A+HVIEX0ogY6ObWklKSo6rw9M0M2LSyj9ZSLGXnvYilTYev2Fezc9wtMJh9Go55LrSkQDoPNqNvdYESVZkKaQliNEIiECaoqvkAndS5w3nAaI86/lXiDxt53HyLZIoiz2o50sRfAqCS9v3WzF/wqbHjoFs5Iz5QJE6b2k/gkx3+0GsmR5hAHp9fLFWtX6B8IuGNMOfetqeCSkSUUFxXz86boImQaqKvgAVfF0ZEawFgAMh9k3dGVFuAoh0NeK8YshZY+2NqoN4K/fJOZP08N6Q8Ak77v466CAURUC9B6YWf1TmacNZPY+HgxtLCQoYWFnH6p5O8PL5X7bl9AU201BgE+CaOmWmna0YNZhRgFjAJMn2nFAxBXMAynqmKaWMkbu17iw1WS1HSIjdOrmQxGPVRmMFjZtL6H+LmQ3asQ814MvpBKIBIkpKr4IhqBqNT3q9DR5WPH3+4l2QJ5cZAdY8JsSUDTNF4fEkaOFJzyHnQ49fFoEnp8Hby24Exm3PacdJzfL4lPZvzHywkd2Q4x77KjObvuPrcsu6CMxKREHNkOUbyvWC7bvIzF2yqQdeiFsYou2YQVSNNV68/iMHnbXDAxzUx9r8r+Ll1ljKj6qg2yDzDAT3PLyY/PP+b3c6bN4fbV84/Y4CIO1ratZXbvHOlIODY8c8Ut80SDAbn+k0qEAHcymNJy8P/uAEF0B50JUKWKGmXw/jVV8sD7K1mTD2Y/9FZJQkHw9oHJFM3MMkUlsB98XqjdDalpGtNnqfStCKFqEYKqxBcBf0SvEQ5FI3Y2g151lWYDs8FEKOhhd2As67oHkDLqJbqnwPh6/YGnSYEqJe5AgBX3zefypGSZfFq/TXyy4luvB46PixeFo44mOxQWFIrCgkIWXXa0RK7qkyqJAWaeMlM4m51y1bsr6EtsomalHpsNmvQJnG+xc8jh5oOJMPlx3SvtM4MIhZDt+tnmOHKItx7riXVkOgRWJCooiWAYAO9ZX+PT9hJ6lV4pw/KYKqkI4DADArpHQii2jtYI2BSIkXrBw7DyJdiSEtn3SqXcdPsP+KQvyFQ7/G0TJCSBxQyePjBbQTHoJFYEeL0aHe0hFAHNjbDR7ufWV7ay4x9rMQl49+H5xJnAak6kye0izgy5dki2GHEHVQ4ZLuZdTx4rpZXMvFOZvP0ltJFQcy0UvCnQGvWU0LAG3e4WPl21kjNGT5Cmfu/0SYmTrqXOYXjcbtnkrEMF1r+1jH3vVzAs1s7qg15UDVJiIDsWTssVhDVJQ6xuXxbMWsLpFx8ferHdJKRpECiZYMgAYdc94XGWLDyRbn6dtpjZqXNw2Bzio0eWSvWP8zEL2HImJJ8DW66DWAXiDGATMHB6CTEKOD+upDsC7WHIN0NPAXyaDTabLnUTEiE+UW8IoKrQ3gq9LggEIBTU7eFrf7yQ86fri6gd2FEj7VEn4KsvLmP7yxXEGMEz6hHaA2HeN6QRjIQI97WQkDmS4YZaHMW3k5AFiZ0w5AmFQETDHYbeECRbBNc+vY0XP9wJxnhGjRrNzMl5/WQ+SXDSEvgw1r5WKd+4vxSrSUEAbR4NVYOZNyxh5fa1pO9+hTl5CdiNeh/lw2WHezsV9nRq2E2CDLukJ1mhfiT4kzRqcmFvip5qSTT+jNRV9y0j63HYHWLJnQvlp49VMOwafZHg/X8NYxE6gRMMMDUpDn+kD58GAQ2C0kyKAfyxIVYOglASmM1gseoEtsVAJAJ9bl21VjVQI+D1wGnT4ceX1ZP8GXXe7QnJir/t49ltvViExCY0PZlECxOKRPAEgySmZNMRlsQHNjN51s2k5sUwsNKP9qnEFdIJ7AnDnDz4XucPIBKEnIkw4BTKxyZQdqYDpAZaiMIR2f2k/g7ipCfw788W0m6CRg+kxeitdqb+ZDmnzykRzkan/OC3A/G3J1KcGUJKz5HfeUPw+l6o7dQdOwMTFabmQrJNo80B/iRYOx5eT4/+QAMZhjNlCfcPX0ySTKShro7lzxdjAnY83otRgFnAabEwIjYOv9qnk1eD2oCZAgtYRYh1uXBwAFhtugNL0+Cc8EA0rxctaEGIMEJxo8kg9REV9wSYfd4STis6qjnc+ehu+ZcaL6qUSKmhSO0IkU1CcvEoKwZLHM9u7SYoBfFiPyMK36dg+ApiX3DhWw/uKInLBsPs3pv16hJzLAw9F2KSQVNBC0PYz6obRjJzUlY/ib9j+NZt4P8NmhucckgydPkhww45qQqpU3/BmDHDCXndsvHtR0k2a6jZ3ex35TM0KREt0gxArBkmDx5B/Pmz+W1vBdZCG8/FGXjmBTND2yVqSxcjdkJSCfg18FjhzThY6a7kTt9dODIcYmRhIbcOXCerVr7IgAGZKEByRgaO7VtxL1+EBT081qdCkhLCq+pq/KkNsDNFt3vPG7KQGWeWsfnXl2ITMaAF0FQPmgygSY3hp5fTMx78oSYCQbcMhS0semYvj+9UMSpGzABIpJSEpIZX09C8nfxu3jTx8Iu7ZTxBUAxEGMjOmuvxtcOg2euxJwUQSi8xL/fSKs6FhAEQ8UPIhyESIMVkJqBJAtJMxBTDrKcbWd4bkSVnDugn8XcIJ60E7m5xyr/cvYCJvko2NOuqaFqGgmLJIxIJkDfhRxz45B5irRAvM2nvMDIiVWCh+cg+TLbh/G3cbB4N/x7hM2MqMHLZLiNzt0OMoQvQHT4bm6E7FeJGgi0EwzLLSYjNIX/WHFZXP8nM6aXE20cLgF01NXLX94vI0ZlFBNjq1RPBzEIPM1kENA2HnHgoEKlYbSnYYpLx9DYSCIeQUsMf7CCs6Ykp1h+Po964FY//LQ615FOxuQeQmAwmzAYTRiGwRHO11bCPh+dYKLlwgnj475tlxbuNWIwmLCYTRoMRkylA3pC/k9q9jsDwXrLUdLS40TR4DOz8qJDth+wQm87U4afgj2i4wxreiEafJglpGsGHivoJ/B3CSSuBvW4XCR2V2BLBaoDURD02GvIfIs4Kez+6B4sJtIAFzd+DRQbp9NhJj9EQ0UyOiHc3s+pHcuP1+3GpLqbXFKEKBa9pEjFaFwI9B3lqLtzzMfQpMMcuMB78KwHZxu5357NnYjoxux+n4d12KQSc+YdqCn5UjuvNCpDQHoDdnWA3QJwCERsk5sJYM8RpAqsZLOYYZMSPkQBGuugLa1iM4PZD8xAzirZTJ7/lfHJiPmDJDBuE+8CayfzXD4EthSJPI8M2Xc7kNBh4/nI6d5lkX/MhWvrcGA1GLAYzFqOJGJOZ8LaBjJz+JqOfAF9iPg8nO0gfqjJmShszvl+Fs3YgES0bpT2bBLMRiSCoStze3m/7tvfjn3DSErgvBAZVoS8oaXBLOoxgNelOqnAEYq36/3t7YEACxJigJwhh9WjalhAwcFgxjkyHcNW65DmrYMY+yU7PVooHcKTHlQBmjIQHToFT8u4gZ7dCXu2f0dROkBopJjgIrK6HLVcWUZAIp+TZCUa8JKgwIwPe3wSRJMjIhIRYsBjAqCgoBhuKwUTY30lE9RPW9CyTrgD0BkGZoIeZpNTjxPOunnWMBCwujJUYE1h4zVPEGOBgH3T/ppTMGHBrp7Ek1YFdVTAaDChhA2ZDLF5XD5v6wDMaqvePxmu+mIY6lfqDEcxiIEmJb5Iz6vdkDp7Axx9cjM1owGYykhaXQNWmdjlzYnq/FP6O4KQlMECyLQ6n202fAkE/eIMaiTG6U0qLepsLYjXMhjBGBba1eYkzR1MUoyWDzjfn81BgvtyVCdeZEhG4CEZChDQFgYYS3S4uxkzboRC/mb9IeCY1yBeueZCJmXbOwg8qTHXkkGiHuf9oFACv3nunzNz+KHFmFylWGHw2dPoUPEGNGCOYDQKDYsZoScCfFSAQ04O7y0dtYTQjazWohSBMIczhw1lax1+DwtGDxVOPLJXJHU9jNuraiCKgLwzJyieEuj5BjZ6DECDa9OuSsVdh/wB4nSsJqSpoKiaMLP3BRcw89eci6ca1ckjCVqbMOJdez0/58OMzMCsGdjdYGZzVKfOufRy0CPhdYImlfM5ZLPzRqcTHmvvJ/R/ESUtgCWxqkdT3SmJi9c8OE1eT0XCRhASLEs0p1jOXvGGOvD9cJhw0wrheIxmHPATNUJQGnpDEEiWDIkBGQshe6G1yyvV/uANPUNJrLsLiX69fyIiXEQlHx3fmvHK2PA626kVHcq+z48CpJWAzKVis8Ri1PmpGuDCP9OM39tDrAk8P+H0QO0EnnFXn1pHz+Wc0Njjlzo/WYlJ0dd+sHG30ZxCfKfwSR6+blBBo0eiaCdZWMzFGiT8S5r4LUph5qh4DtmlBGntG4Xv3boYXreGUCXFs/HQ863a0svqjg/pOgn0Q8oKvi4rKV0AxkZ+vydlTBpCd3N9g4D+B/0hj928Co8YUiuGX3YMxRj+Lw5Nb1Y5KX18IwlrkCAk1CZ4QdPp0z3WXH7r94DfZmL0iAYsxQqxZ91B7wwb80bRFfwSygLoF1bz8o0Goh14gL87HnrpPCTRK+iboqzZEJOx/Xm9ev7PqXTatWERnIP7ImKXUGHHmTUx5uo7xf6sTfde9xMGYRhq7u+jpBL9Xj/2ajSb63HoSR1Q4oqn6aob/jJ2fbqBtfSVmRVfLzQadyAZx9OHz2epN0K+NqQ0MHSYaQirtEXj66kGUnHU0gaOj20mv301DXyZVH1+OElrDqaeupOpQOy91WCA5D1KGQOIAsKeSRA9vfnQ9j714Oj/4Yx67W/dJtyd0cnpITyKctAQG9AYAn6lEAp2kybHxzP5FNefdWc3BHpWIphPbZoRGN7R7od2j/903BHbmQlJsEmaDTgKrAQKRCP4IBKKvkKrvf3iygsWgkzzZomLutSLbQnQU6LnXEtjzYZU8+Ggp6THgC2toxB7RDNwb7sPbWAfA1BkzxUerYPMnsGML1G6H+v3Q0hRGjejkVVV97MEgBIInuAQCcuy65DV/RvIeJu5nX3A4HxpslkvobZ/DjNGbeGROOsVjE4+RmJGQl0CgF1+gD2/AQ/XHp2II/w/jTt2JYolDsSaBPQUSciDRwZDRO4hN3YHJBu174A+1N/Dgyk+o2tTaT+JvECdtGAng47VVsmHvTkR0wloNMKBgFEWfKVhv3FUjP/11ERaDHg5yuqMnjj753RfBLgc8/xF6tpXUHUgNfdEWsEJ3HsUPLiESgfSOymNWgWjyKLQpGrEzFPK8oFZr2Mx5qAG9yVxvSGA2QpL1aHmfJiH+zmrswM0/LcKSoyd1GKO9p61WPV86xg4xsWCPtdHZ7mf9Wvj13Us4ZcSxqaDtvU750AOFiK5eImPAtgXismIwHdAQdQGEgASTAXdYZfyPljD63Dn89Y0P2eJczYVXFXLxCZrni+IFElsymGxgNIPBQq6sZdJZi/FxN6tqitHUMGMzd5CdsxbpfxVftyTggrhsGDxLIBTJxx+8ydMXT6WwIKFfpf4GcNLawABTimcKimd+4TaJufm0jS5nx+sVtHh0KXlYHPXeCN4x0J4J2jqONBqo7dZTDC2H1VEFcscUk24Cz9uVR6qfpIRWn8agBNi1GfYXwNhigSHdif0VfZtIQBIM6V7wz87g/5lVRJIB4nLAn3n0gYDUpW4kKoENBjOuboVdNXrl0uYtaxmeN0fGx+g2ZqfPKV/asYDuXOgxQe9OsKXpD4D0SQYyp6bT+5d2zvjebcScV8aA0XpRxrwbLqex+XT5SduKE1+4oEd3UhktYLSByUajMQfbe5dQcNqvmF38M4xCIT7hZUJ+P16XCUkYLSLJHT0Ei70dTetj4pQ/8drOJAoLTvu2p8t/JU5qAn8VWIwwdZDAUQxGA1x9rl6WKMx6/a8WBkWDOjekx8C2NtjYCvEWXSW1GHUSZ0Ug0/RPC5hJ/YHQHYCsgEb2p7DSCJ54mHZWInldQfJ9frq367a3+IxaW3bBXCb/9n6efupR1m2vQLPpacdS0ckbCevFDMMG/B63C7aL+RhN0NBcSSB8F/HoXTQfrMrj0Fbw9kLAo/8mFIDedh9OCemOOAbMdWBKzz1C3sPIzXaIxk1N0jvKLe3mY6uRys8fRcXrW8BgAtGnqwYGC2bH+bibLsFi2Y8pcwNpxqspGpqGr1EjHAMVW92MiG8h3rYdT3AfMYkf0GZ7j1Zvvcy09zu2vm78rwn8yDtLJRb0ThemaDcNK4yMH8X09G+3znTfxirZu/M9gvsfIs6qr65weRO8MCxavK+AYtMJ/OJ0GPUS7OzUfxuI6N5ck6L33pp4zhwaVq3AFLU4RPSfkKo7wowDIG0qXJAA6jZ45k0XSckw5yywe8Gz+zOhHGDq7+4nc4BDzPv5Qqn8GTZvrzjiaZYSRgwu54ziMoYM0kk3dnSxfPv9ZXioQFOPnqMW4Zj3/9wNtLWulXB2Mk3TBYNOcI3W7a/gQncZBanH9q9e+LOrKbv4LIqu/DUYraCZIRKi0RcgYpuC2T2Zg/Wnc+9tk3BkxgpG67/7+/aLZVpaH4nWXBRhwOUPYLS4+KhjBZfY+9du+rrxb9vAL62qlDe8XMrdM5Yw+/Q5OLL0p6uz2Slf/3AFIguUNMHz7U/zU8ftDEsZjsOaR7zpP1N3uuODl+TeFdeTHudGoKFJSViFnQOsPDglgYBoOyoOo4UKES+oLsjeAAmb4cKp5WRn5HDGBXPIHuAQG9ZUSddDs4gx6fW06xph2FXZJAzJ5OCBLWyvgb4+yM2FEaMG0trSh9cnGKaBa03HEVtdAW6O/QcvXj+MoYMzqT+0gd7e/RiNuvR9+xOFvz948wmvU+WaPOnxOLnmAimeeWWpXFs3nymF5fz9jRZCQSPhsGTOuMFUbf4FoBdKqBEYVJTKb368irykMcfsd/FLC+Wc4jKGpn/+qpBVaz6WO/ccZO36nVS2p8DgmZTkxLL46jwcGdZjfjf32VSZMSKW5PghJMZm4gm30+uvxdPn4by4J8lPGRqNywEmQWHiiH6p/L/AvyWBV2+qkltqt1A1v5rC4cfeeEe2Q9xSevRJO8U8TRILF792NnMLr+HMAWfL6UkzvtGbtndjlaxf+UtSElKRmk+v7pESRcCY5J9R1iR4PuFJRBIE1PYjq0goQNgDzlQI58LDl5VROOzo+U2ePlN85Fouqx4oxReGgqtHEIjrZc/6LTQ16Z00NA3q6uDA/kOkpBrIdTjodkGrt+OId/ichcvZOmQ8KBbG3fI85edP4KxpZcw4JUUAuILrTvhU3bqjShqiTfwAQtHiqvgMhSr1UjAJMEpmGRMpqIfGBPDG68+o+h2drNm9jKumjDlmn7OnlulL3HwBZk6fImZOn8Kc85tkyZZaSp/+lMV3Xn0ceQESc+2IiJ2evkNoWoTk+AEIDDQ07+Oig0sh0QxWAxZFwWYz8TvjhZIkI7fk/6CfyP8G/mUJ/NKqSrmldgv33rToX77gqz+ukrvCO9luqiY1NpXS/DLGxP976wF/HvbtqpFv3TuegZkO4uwJGFQnCm4EEVQNavNh8txqEj2JvF6/gnvFfL2VbUBvZzO9uYTihGJG5o5i5inHmgDOxnaZd9EDlM8eyrVXJbO15hYaG9rweKCrS1/bKBzSnU9C6HHbkaMtjBwDe1c72PXOPhIUKK+sZtA/9Ym+c9Gr8rHNVmoensGr72xk3g+nHfO9P+iW63dV4GxdhBCQZi5nbEYZlduLcKfDR9tf4B1nWnRryeyNfyGjdRkDcozsy4b9gQhTS1JYfFmncDY0SZdPVz/qOncBkJ86EoQgMSEWR0bsv3VPnnpzqVzPw9jssWAOoBncxMcNICXOwfbmAzzdlQQxRgwmhXiziSSjmViDiYAWwRYQ3J3xQ/ITcsmPHUC8Oa6f0F8B/5IEXr25Sm6t20L5Dxb+Kz87ghlTZooZzMTZ4pSfOjdw3vJJ/PqMhyQaXDf4hq/lhq17fRlhVcXrd2Mxx2IzJuhSGBUhJB+NgLrOZdwzeJG4JWceGfsy5E+aS9FCIL1QPLiYW4qPD6s4Gzvlgrtfo/qZG8h3ZPLhhjj8fjCZ9cL88WPLmXxK2REbVgjdKfVuVRFeL+RNhPPKltP81hay8/KPG3f5LWdwmbOT8vvf57QpB9nZtEsGAxEiEQWDUeI81ECXtwKjSd+3c28F+xdW4LoYzDlwbtIT/ODTkVyR+T1AcFkapCWPoKtnHzPKnqf86VL8Xr2pwYq33mf+jnQIBxlprWPY4NX8Y9c1ACw5cyDzLink34E5FTyHOtCkij0uEQWFPk8Tfq+bba5ksBhQjApWo4FMX5DUBiedo4fRFwlTT4Tv1f4JaRRUFz5AYfrIr2M6/NfjKxO4Zl+NfG/HSu750b8uef8ZjiyHcGQ5uHRyCc5Wp3zjwAomHRotywf/huGpwxlgcxBv/Pds5c3vVZBgg1hrHxZTD5aEJBRiMZhS6cmAlQmN0FcBtcg7Bi3klNjJFHeUsEpUorbBLRefiLwdcsG977P4V5fgyE0WABYrUjFAWmoJZZcuJiXleA+rq9cp4+KN+LwRkuMv5ZM113BaTgXW+OPPzWyVtAX+zIVz7qe7Q+OdD/SUSp8H7LGQmKRgMOiFDYoChtg0PhrSwfDCFAzGboJD1rJr51rufW8JYjIcGCWok5LzzlrFuOKZYvm4evn8lgW09jglSrTW0WQjpFqIjXsNTDcB0NTWg9sblvF20xde/5o9TRKDlckPbiHXpDDAWo9inY893UAkFERTVWJiEzFaExFmwTajneEEianvxb59EwEXuD2QuX8TeWdM4l2RhTQplJtPh14VseYsubxgPiVj5/RL4i/AVybwi+uXMbe47GsfgCPTIW7OnMfp+4uliIFLll3ApcOuwJE7QKoGjRGWkczI+nxvdkOfU77evAKMYN+jd6H0BqHXF8Ju6SXWnoBViSU8dAhPDt2jO09UeKqrAryQreYge3VP7uNFy4/bv7OhRS64ZyWLfzkHR07SkXF0deq26IDc4hOSt8fllK+/vYDWlgjZOXDKpMvYZFyEv/PE5+Hy1tHmqsDv05sAKAqEg2CxKKgRjUBAw3o41CRhTxckTbVjsSQipV7mFzsBwoOgsQfCNv2cRlh209OwT84acL0YF5ouP65doTf+at8PGUMJhfR05sP40wFBWaufwsGmz71nVZ8ekrOerEbYEtn2kyIIuznQ6OEP74HBpOoaj9KJpqnYtDg87S3MjtEQnR34G5oJKnp0ymTX80QGmDYyw38qVb4EKjxVPOhaA7tdlK5eiHx4ztc+5/6b8JUI/PArS2VORg6FA79ee/WzKByi73vP9XoGk7PFKV/fuILdmbvY37tP1nvr+JvzEaTU0CIR7hr3e4QqiPgjEAIiEPGAP1qs0OUBq8lDvL0X1aCRM/33rN87Vg9zhUD64Mn2CiJNEDkAr/1oFTNGH/+g2LC1jcGO5GPICxDwlaOYKpgy+ajE9vmd8uChDfR5HmFV1UY6O70kJoHNNAKn8wXGFt15pKjgn9HXDft369lXmgrtLTpZQSM2PprYEdGdZH1eCNo7sNstIK1oagxGcx8yO5WanR0E3OBzS6SEJdtvQVXh9bMqpCW2ncYDRfz9g2LMaUPBYMZpzKeg56YjsahAoA/UABB/zPh2HaqRebn5vLVyJ2XLdmOJSeLTeWMoLEgRkM4PKwqkJQ68GkRCGlLrQw2HUKWb+ORc4sIKfVYFJc2C0RJCCInwgDlWYLbDUMN6bK6hVMePoGNLGwRUysedeLF0Z49TunCxbPsynul8BpvRxsFQPS+NfRFNasyt+yGlyRcxPbWYu7b8ioiicnPODZTll1HbuxcsMMw89GgKrhkKk765uf1N4ksJ7Gxxyg+713L/6Yv/owNzZDnELXM+0z/a45Yl9sv0N1JvP3ui373xwHxpNui9sVw+SVdvK7siKqe21bJy6DbO3l2kN2/3geyBSD08ed7yE5K3as0GuWVnLwvnn3XccSaOK+OPSyqwmZbK2Fi9w2Rb+1qqqysJh6GnB+Li9aZ07769m/j4ZmaeaSEn65cnPN9QEDat01MnD9u5RiPEJX6GvCp0d8H+TrCmgNQioBmQqgUpPXqYStFj3EI5/ADQ/x8MtOuxemM2JOYQVoMIbzfCYMLbrSLUiL6xGuGFD1spHJp+ZGybG6rkM7WzKOwp57q/pCJMMfxspJn8rNgj2/zqiuXcs7xUd3n3glAkUgtijbchTR5MplTiSENVw4ALTdUTu5PykjAYBFi6GJC7l0hLIivdEciPo+yC4wns7HPKBdULWFn1Ht5cH5F6DdZrkAo/rbuV9rwOjEmgBVVUr0r3Xjfx3TG8OuM1Xo28Rr2vGdmqYcu20aMFSFJsYBbcnXKXnDNgNo6YkyvZ5EsJ/GndBgYlDWZA+rd7YvGx8aJw+Jc7V+rOA9v7etZVjxcuPHUSk4wq3hXX0x0K8VuPkVXJEWyxYOmC0UVLmDxi8nH7cbs9cuVHnZxdPJD4uOPDJSNHForTTlkin3lmPkazfjzlM+uPGg3Rho6aXlUUCvfS3QVSzic9PUPmDSg5Zp+jRhaKS2cvkSvem4+i6CSW6Gp0OBzNzlJ1DUONLg8jpURVVRTFjtS6MBpjUQwduq2sHFW3HSOMWOxeIkEYMGgFs7XxvLExnrRQH93GGMKEmTPqVd7adg4Aj208xL0/0q/12uZK+X7PVSRmw4FABRPzytl0MJGc1BjiYy1HzmHi6MmMfKeEnb2VyGj5Y8QvGTF5DJYEgcvdgMmeSKLIwWA0I2gHGaJg1KlohOj2bwXhYmDWp5w3aQSx6mQSlWO1AKfLKQd+NBhtlYYyxIDcKymJfB++J3jb+A5Nm1pZkvtHPgx8SI29hj2BPTBF8KTjz/xoxQ1YbEaUUeAdoPJW7ov8ec+fWRO/jm7Vw60NdzG/5ZfUT9wmHbEnD4m/tBrppxtKmTv567d9vyncdd5yXMP1FEeDAklxNmJiUpHSiCZtpCkmzm1WOG03jG6GQRLiT/AYq3N2UPF+MzNPH/m5N/Pss+agqkeJ8tmIXKwdkPDja6o55ZRyUtMUTGaFUBD27b/xhPvTtGjpoHa0yupwWqUaAecBqG/VHVkASEkkEgJpQY0IWhsO4fPP4GD7T2nw/IxG///DMcpATKLA69L32d0EAzI3IhOyQA0hw37UcBhBGBkOIMN+3O521m3vkZsbq+QHHfNRDLEIxYDRDCMn7dDTv/4JA3Id4p4Fi/F2QjgAalA/l/hMKynxA7Db01ANLkw2hfj4NGzxySTmm5GqIN6aTZxlGAZDIkYLOLJ2UzxkMo6MYxvovd7+OtpODcf4XPCBDEluuu4mcICnLcDyHz7PvMvmiWk5xezr209TbRPCKiht+AHzCm5g1bT39RXSJezSdnLfuApohqCmIqSuoCzYcxtOv/OkqfD5QgI/XLlU3jV1CYW5J499MCl/MumJJQTCkJ0EIV8TZosdiyUFkwHMRjM2swFVg3g7NK2dz/v35fH+XXGy6ldxsudQjQx63bL2YDfVS2d/4bFycx3ij3+oZtBAyM+H3ByYff4S5lywhMcekWLJn6RQgrDzsQoyMjW8Ho0+D7z7djeH6h4+bpIUDB5FJGrnHn4oKIpeJ/z9M1dROHQJAfmZ4nwJqurB51bp7VI5sPsiduwtIjHeS2qyhwlFG1AjKp6uMDJaU+zpCSFC74HJRltiLppixNWbgBZo55yiA5w39iBnFNVT2ZzB8/vORVVVhGZBCDuK0UDO0Dc4Y3LHCa/HgFyH+P6P7qbztMlHaiG6fZtwBerITCogKSEP1dSNNISZ6vgxtsQkOlx76HE3kxIzhCTbWAzGFIxWg94B8DOoaamR89b8hITkOHqNbi5J/B71dx2kU3TyUt8Klsz8PSXTSkRNW41csL2cyD7oTupF1Gq6KpMF+QPz+XjaOkQI5tXfjsvo4p3T3kTpg0h3BK1To7J3JRtaP/22p/FXxhcSWGQJLiw4ubyAjmyHuPuOxXQMgoJMUCMdaBEvNnsWRoOCyWDAZDDS2gu9AV2aGaJlfEYj7P57EftfX8SW5U/zpSlKQG5OPnPnljNuHPzgyuVccfk8cXnZUcfWuheXUXBRAuGQntiRllJOako5Ltfx+5p2+kwhtWMJWtvzEFtaHyQlcTCbd6/FaAIEJGWasSda8Hd00bStjh1rQAm/xsCUD0k0PUl67BP0OD/C03NUqlvssLn2LroaPdGTNiGMZhoMI/D2JjJh2pucdu5KJsx8WpfyQqKGfaiRCELaEVgwmmDo+O0cCUX9E8omX0zDoCRcp07EZINIuIfe4C76Qq0kxmUywnAZPxn5HLMGXYrNnI4WMdPTdwiPr5sEaw6xlqH4u+IPr6t6BMIkyExJ58mZT4IFiocW40hziLm1VyEF+vKzwLJPXoBYgZJsRPEJpJSIAFR0/ZE6dx24QV8AGpCQn5jP7WnzIE5AUwQMgtL9133b0/gr43MJXLO/Rt53cB4DEk8ee+AwHJkO8VB5NV0eiKi9+PsOYo9Lw2JJRJOwqV5fJCyiQVpSNlZrDmHVhyolqoSO2gouGrmU2O6Pv/RYMTHx4tCBHISAjPRhRz73+dzS2VAj2xPux23uo69PJ/DYorO5445FYvXqebS11xwjhZsanPLCOvjt95bz/J+lmD71STLy6znjgp/yzPY8Bp5TyfgzjYyZasTfnEO+OYthmSEIROhqhNb9oPo309cNvR0QCYF6uKuHMoMN+/9GbdLphKw3U1bwGgaDiYcvGMHFyW4++CiL5fflsXa5mR3vxhBwhwkHIoSDAcKhPjRVIIhFGIxYLKtIGXp8PMzZ1Shrm/YhfBHaJ2XTMmYq7fWZdARy2NXq4/E97UxzXEF20kDufH06gb4QhlA8MmyjvWc3rr4W7IYM9lnHMt+9gsq2t6XT3ywBErQEZsTPoGRNGb14wa4fc0reRIjlCIErWh4kYFKRRoH0glQlsk1CAIo2n0KiLZGS+AvBD0WbTiM+Nl7kyBzwS7bN/Rj6JPhPGg36851Ywg5/nFj5bY/v30aOI5+ZP6um+s9FDExvIUYbjtGchLOrgW5fgKHZMCRLgOMappw3F03Tc6VfXFTEsBwT/lCYxqpSBk378ps5deoc7rxrPh73MhyOtdJohI7OJjZvrsDvR5eYiWBKgDyH7u1W1eN7XH3w+gqqXdB2VylDTUtkp2ktw0ZXYrODJUavqzeaIygGhYLTBYQE0m1EiMgxfbPEZ7qUqBGw2iF9iIGG7UGwxpOUacPX62PZ7HxKZuSL8yalycor72FPWxoeTwyTZrYS9kcTRowSRQmiGgMIxUZf72Xs2n4hPys7i6qNe+TOBpdeM8ynrPVu4iXzAYg1EQyrdAxJpcWXR1JcKj1xPjrdnRTV3sZdrlOQwo/X04HBaMRmt6OKCN3ug3gjaTSTilDgls6/MadvA7/Kul460h1iWvI0+YJ8CVT0JSCBJFuiTt7DM9kCmHXi0gvERIu6/apu5AL40bsqhKPvVfR1YjWgTdOl8UmCzyXwuc+N451rtn7b4/u3ERcfL+LiC8n/o+STtVWysHimcACdb1TKur9ezfTv3U/WxNmYQi58YZ28QsAl5dW8sPxtxmW66NtXQW+bUyZkfLEWkpvrEJ2dyDffrMBk5ogXWET3abWCzwJ7dsIjD9vl6dOeITc3lTVriphbqjPtrZcq5coH5pPggI6zBJ7OW7HEGLDHW7DEBPX9GgWKwYhQzEjZQ8QEMimJyXNUphz6HzbuXMuexkqk1BMlNFV3gDXvh/pdH5DiqGJB0XQiSgvnTbiFS07NFwCOnAxR/7dyueKtKroCTra4/07ADQiJYhQgNBRDAEPkah57+QLwNZF3/wr9qaJo0PUKFOyBdBvYLGAxYDEqpJmsZOXnoCiCva4Ogmgg4IOO5cR1BVHjdGeYqqYRG59AwNeN16xwwGTGoAhiFAM+m8qNLfdT5B8gyxznUdAykJDtaHOwt5o+0DvlR2dyeeZP+X3cUsLv+iFPQJZF787QB+V5/w+Xx0Vl6+tggfIht+L2uGVTd5NO9ggQltCscbLgc1Voc674KibgSYHTio/GeFc9XcppBVAwZTaHNqzg/YeLqHq0iE+eLGLTX4vY9lwRqT1vM+6ShRjzyzmwfsVXOsbNNy0/xiN9WAJKCckp0OfS+1pt2ODjscdKSEw8KoE/XF0ln/15KZFR0DsGzO2Q3gb5SWDz6T2miIzEbBmIUCwIYUZKidRCqKoLv6mHrELInwK5YyBtENhT9UYaoZBOYoDOeo36fWuBfcf0EQNw5GaLeddfIQxGN76eaHMAL4QDkkgQ+jpV1qxKwe9ci79nL9XzzqLcYSDZ3wwxW8Ae7WlrUhBGgd1gINVsx2Iw0Rvy0RUJEFQlhCUhr0agF4J9KgFPH96+TvxeH0RMHAymgSIwCEGMMGIUCv5IiEfcHzF58x2EqmMwK+YjM1er08ACa/vW4vQ4Zdkpl+mJPYkCPOjqcH0EeiRlg8vAHP0s+r6urY6KmgfBK1m27gVo0lg+/qlve8p+ZXyuBP7FhIcpzDh5vM9fBe3NTpmdFIPj7KdZdHMegzLisJlh4sx7MVjiUITA52omsvNedr++CGPWeJRI2xfus2ZHnURGmP2bPUxLvZwpI5+npTXaRyseEhLAHU3VFOiOsjFjoLmpE4sV+txuufH9lUQmQCALsoJg2CzJ/r2K16NiVvUa5e7ufSjdKdjiI8QmKUg1hKqGUSMqagS2d82nOwRxKRDwgq8XDGbAy5HYdFKmiTRHHD53N+ub7md81ww5MGX0Mff4/R0VAHi7o72oTWAwWWl03cua0DgYEWT5mQ4KB6aIwhsvoOKKwZIxSeiLFhvArGA2KqSZraTbEghpEZoDLnpVFTWigT+Cu03D0HPYRxhCqj0ATMm9jnmDr+TCg7+m2wpxBt1R5gkHdVs2rFGfEA9rvMyfeisZlgxZf8leFuxYQGX4DUo6ShgWHkb4NZ++IvxMM/Rq0CVBKNQ21lL64pUQgSVn/57EmETy/jBcV58lVOz/E6uueZOZU06eBc9PSODVW6pkJCHyr+7rO4/33lpBdoqFxx+4mglDYPplT2FOG0piZj5x0QIDn8ctP21KJ7TjVrJGltNCDmNPsC9nk0uueGcn8x9+k+V3nUn1U3MByc4dz+Nw6NLWoEBvr27v9nn05I7BQzKxxUA41IqmwSdrKtj89wrU70H2AEh+FxCw6UO90klKfbnRnNRUTLZ2OuoVpCqwxYdQIxqRkO6sCgVAhPWsK6HAtDHlnDH6aK2vs7OWV7b/EFdbN/ZEvezxn8O5VVsOSTWkHz/kBb9R1yiEgNcbT432GLJT+qmfVWmdkp4dkGWDeFO0p62CYhDYDAopZjt2k432gIvOsJ/w4VXFvRHuPbeCux++GADFCAgVg6WPc4ZcRnZsLle1j+PhuBpiDCZUTcOvhkGTaBENgiq0WcA3htLmK1hlfJfFRYup/Ph1SjddSXnf/4MDGky1QKeEj0P63wtMlK74gW7jShiVP4oFf10ATSooCuVFt1J2XhmFI08uoXVCAu/y7uSfkmD+K6BJONTWw8g8A+ddv4qsMTNFw94aufetRdRvr5CWaOO5toZz2Jn0d85rf5Vgcg4AAbdbuurr+OjyIkLSwqm3/pFTt2+l+qIU8oamkjB6qACo3VMus7MrUNUSTKZi5szRQ0qrKu6UpoYX2ZbWTlubh7g4MKuwv7qCgaMEnjGSuDCYW/W6/Pc3Q2yCvmib0Qj11S4KTrOSMTBC424P4ZCG2RpdBDwAPjc01oItA64sXs6AlGFHSxo/XcaGAxUEvWCLizYd2N7AozGz+P0nz0osdgj7oGknI7iGOO2vCAX8vWCxx7B3zzUkWPy4LXak0ch4Wyt3rtpPpvIOF6fuxN8A5i5o9ucjU7LYJE5hW04S9YlG+gx+AgYf0qKAL0JJcAinDJ7Imw/U88slC9jdXYkWgbmjFzM8UyfP775/J+pb98g1jnqCSghvJIxUowT2RyCgwvYA9KjM4izIgJKkiymOKaapownyDCwZ/gC4gbOAGMALa4Nrqcx6HWIEs/50HnRLsguv4k+XnsOwIUNZdvAFTvvgTPnTzOuQKjze8Fd6bSFeGPQYkzMm47B991ZmPCGBRSx8Zind/xpYjbC/DS6ZDA37dlK9Y6c8uG4+MVZIjoW4GH3CTxr0Lr6Y0fjCejdJgDWLF/Hhunh2J9zDD382hoGXzBbWBqds+HQDb84dy1mPfiDTimeKwsIynn++gvHjYdq0OXR1OeXu3SvoKZBU+52EmyPExure4cA68A3NZOp42JDegu0D3Y8Sb4bhXnDGHrWpe+vAM1QSm6ySOVij7ZCeZik1PdGjuwXa6oFmWNpYimLQQ0gI8HSDxQbWKHljk2Dbu5A9wqfnbCJ1ZhdMpVWbiKFOYgw9jVCgy3UuTaYpDI3Zz6ihO9GwYRObUb0f4O/VcPsh6AV3G6juOq77yQ858+AZVBwU9KkRCLpYPvt7kNBLacufWHzur3Ck5AqA385fLC+8oxI1BAbrsfdq4YyfwKqHeH/QIYKaekSFJqiCI47ysy6lLPZcUGDZ6mUc6DkA6UARLJ/2PCVTSo4j25wZc2TlG+eCqsC+pxCnboWJgtLW61nYeRNlEy6jLP4y8lPzASgzzdXJb4cFH93G4in3y+9arvQJO3I8unupvGnEvO/UQL8ObPyoSr7/+CzG5pnY1x7G7YOR+Q6GFF2BW8mmsReCPU0Ym+4jNUHibAdVuZaO9TD+uvM4pKQz79ppJ7wuL/1yoRw+bjy9Bqh4spS4OL2yyGwGlwvMJj1pJCkR4uJgqJbIsNXpKDO9dJ+uUW1v4+LhW9mzdBm7/lFBux225+jFDboHGhIHKeSfpq8F3NkA7k6dmN0tkG5T8Hlh8zZNb+McPd5hT7jJCrZ4GJ5fwk8uXkwkCE99vIDFn5SiGW2kpuTg1I6meY3fNA5rPIy5wEjO8FQMJBEM9hL0dRIOQMCjEfSoeDolfR3g64GQH4bPEIxKrODn28bpqkEoQPnIDBZdXSyqPlwtZ55+bDulhian/NUjC7jnjsVkxx9LDmeXSw77268xjuwlxuims9eP1CQyzcYS82zmnfqjI9u7/QG56IXnqOjcCDmTQUvD0NFGnNlCOCmZ+JRUPH4/fS2N0NoMe3ejNwIHpGThdddTXnwK8eYT10HX7K+RRTUzkRd3fad48V/fVvazmDR1pmh43SBrnGEaumHKCBNxRkgruowBcYloa1fQ3Auf1kosVpg0FFxNf8HeAxdc9+QX3rhzb1vIS/cvItMI06aVs3FjBT4vBANgil5lTYNQWF9pIXu/xCAkoVAvkYgEjCgKFHy/jM0vVaBGc6APp1Uiwdug0WKH2BzdSdbZCGYLlJ66HKsFNh68iY1buo7Gl6MdKiW6E80WB1OmzSArVSfKuBHT5ZRDO1npHIywx2Iz2fELfbA96feT2nM7yAiq7EFRYjCZ4oiYvWiaD5NFQVMlllgVNQxhPwR9kJ5dyHkF5/LzDzbr8eGgl7IppwLwz+QFGJDjENPPnC7veWcJI9JLJNZoIbNiYG1bF4GMCxB96xiU30CnIXpi3siRmbv0vbUSk5mmYJgKkQpZs0GTGKTElpJGvCLoCgZpaWrAYo+DrFyWTxxN6YN7dTUIQGr8YfmLGG0x3D113Anvb35mPuWHbvi2p/BxOHEYyaNL4W97cN8EfOE01u2G4imlnHLGH+npaWDdY2N5fVEevtr52FwVnHUqTBgOB9ogf3QJV6+q/9L9xsbHi6t/t0h88JcK0sI6wQ6v0XT4QpqMENsGRWsVYvbbkOEg7QYPmubl0NYMBAqDxxSK0TcvId4Lg7p1Ess+GJdWwllTl7D4einOylhFZric7mYYGPsoM6Z9D0f2MOLiYrju4iWMHlhypFG8waQ7iiJhaNoHDz18CwtemijbvQ3SHCNIiG2HhHTqVZVbHcqRldQO5c6iI/NRwgHQIkEisgth0PSccosNk1VithmwxCrYEiAuDYouNLBns+CMH/8COpzQfohVV51G4dAT247OllZZueZj+Y73fR5Z3sr8xfez9q3XQVO5tW0nrwRbcWQ+QUbSLrZ7etEEyOjKdfM37UP84Un5k9Ze5te3UtHhij4pJUJCDJJkRaE7EsEnJblGI7fhR35vhiiZNFbU3383Sy48R/fmSQi2t/G7f/wDpzdwwnkfHxsvcgw5LN368HeKFycksNYIwvZtD+2bQUQNk5cOjmRJSJUMOO9FWrx6ck5Hn762cFiF+BiYOAySRxaTPOCr2z1n/nE5iQG4osvAkKABqxUsFpjeAPF1YNwOzZ0gbArICHuTIBCAoUmwpeVFACZeMIewhPg2SDgIYhucP6CYskt0s2bqxJnimgsX8qc7qikccwqLX93Lxl3LOb3oj1xw7hzypkLGUEjMAXNstCwxmlLp64WP/7GZP1UuYNve1XpOszkGTFYumzoQWvYeWU2tLnksPQ26aiw1L6p0YTRaMJniMZgFRguYrArmGIE1Jo1ATzKjJ17BD2edpdvWfV3MnDz6xORtapILnvgbC158ghjLPr3wOdsBCY3QvRmT5ynS1WexRgRB+ZnEComeMdWRBN2diKYGxOGsmajqYURiRxCRkoAmkUiuTLRz24VnH9mNIztbzLuiTFT/9i7Kp0zSd717O28cavr8m6ugx5i/Q/jcrpT5zwr5+oXVjEk+udzqX4YfnS3kWePSSYkxo6qNvLcTEu0wZsgQ4ixhWjvrae4CuwXSEhXiYzUmX1lNUt6/dh1W//lROdJq5r2l70NfJRKVLQFwAQkmmJqiZ1YFbjSBCDF06BKUxFE0RdZxZsHPeOY397LjxQpcIciNMfPzJ94hderx8Umv3y0r37oPLPV8Uns+w0dDQ+AKupt055K3W1+yNOzXtz9cozxkkpX4NGj3zKOyuxSEQvVlQyDYS9FTO3SPl1RxBJo4LW8J+eM3EAoYePdJlSEjB2HKrSfFAZ7QUESbi7hUE5uTRlATEfwt+2ZKBs8Wzi6XdHl8YDBQ295N6aY9umPAZNKN+o5WJln2MDBnA8vfygb/R5Bmg1QrthQb6fExmO0WOpQwvUY9tEtEgidMYsc1uKLSszzeAnmD+HNTO32hIPFIEhSFrnAEt5QkhQJ03XD5F94/Z1OzXFDxAMWXXcG8qROP29btcctFaytYdP693yk+fK4NvNixnBc3LqN7dJecnnPyBLa/DOEIGBQvQ+e+x4fvLMMXqGDckBRMGhyqrycYhp5eGHvVcv74q1LOmARxHy5jat6/1qlxxvU3CYBfPB0jH75zHi/OOx3NAHFGveXPDjfIqZI8fwiTSSfVhCEzhWtLt1yx6fckFYPv73BJromi2587IXkB3v7oPpydf+PGSz9kVpGB17YsBXG0+V0djxKMM/Dyz/SmBfucnTz6wVISM/+h1wgLg65jRxeGys9OoXxEChV73aBFcKqxBJ23MtyoEmhYSVf+MHLy3qA7NomI7GCvlsoUew8HMseTmpDFmM5uSuuWsIQuuXZlJ5WHQpA3GFLTIS2DI535DAZE7FDSulfS4Z8FHY9xZPV1IaK+NAHII3Y8EK2h1DDn5IHbRXlKHAunjgMpKRuaR/HLb1FQMJz6lib8UkOx2XlsZP6X3i9HTrZYXL5Arthz8ITf17XXUXHgERZx73HfVbVvljv99RDUGBWfz8zMif8xvnwugS+dUSJSP02V7+9dSWd3pxyaMYy8xHzizf+ZlRW+KYyfVY7BX8HWvxXxUTVMP72UrIJi3H5Jcj5ccvU80drklD+/Io+4ODj/hlUc2reT3nanTPg3upKUzYojpMSgKnpevc0AFgVCuWDLAa8XYmKg8YOFNJffJzNyhlLvaSI8R3D2whFsWzOayeOO7xjiC7jlm+sWMXLQ2Vx65j36uFLgPEuZfHB1BRFmsN17E9tN2WAxMDraoL41WCkHDX+VnhYw28DVm6J3DTCZKaqsQ95WKHJiNYmvV49DhQO0pWRiqm8ivvsN2obs4D3NCsZ4JtX1ce5YL017MjHGZ5JgttMS5yLeZGF+24swJEJJzmgWT/wRK7bsYK3RxCvCjFFRMAsFsxDkDOphe3CcTtwUiZIQ1rXksL6ShiZMqFq05hOIN2USsH6PHk2i2GI4u2Ag8Va9M0ihzYrrpisBWLrsoMSkMO+yc7/yPXPk5IjfVm2Sxc4mWejIOfI7Z7NT/m71PdRfUXPM9s6+Fjlz3W+4fMBEfjvmOlH10Rq5ct9aJpw1XMab/73e2v8qvtALPeOUmWK8d4Ks66zjvCeLuHpkOTmDc+SFg+Yw4CRdqOrsi8rYV/kkHo+Phg4fg9IlI4pnEx8l53svLJU1m9ZiUCArDRKyBvPOo4+SGguTP9Oj66vi2u8N496S67BEiWtS9DWX1AI9TzkY0kNNh170IPGwr6sRTUL3c7BvRiynXTEGc8qx+9yyo0pu37eSgTnjGTX4WMkc7IHWvRAzcDzbWx1g0htkPfnBRpkQs4EX3p2PwaSTV0p4v2UYJIX0bBFNo2p7uyQc1b3DgWiQt4X4pGq8ickQezjnWRCrCbweSVdBFinmGHyRIJ1hP35V01XdoEpx/Egc2ZliXnYmc7pc8tV3N5GYkUWswUC+toGQcSzuQBbmcRqhnj5oi4BHJaBAq0VBSzBgHJMOSVZQJVhHEw7FIbUABAPMdGSccB7OKyv9t+anNBxPiRU1r1PsKMaRfHTOOz2tcsH2P/OPU35Ovj0LgJlTp4vOjR5Z19VIYdbwb3gm6/jSMFK8PV4U2gtpvFNXYh5etlS+0buCFnOTLBlcxpiUk8tGHjWmUKiNd8v/uedmzj/FQl/LS6xbWokngPQFwe0Dnx/GTyyh7NbFdHW72FddieucYgB6G2qkooDRlojtMze0q75GGhVIGHDs9djv3EaKI5fIIbAMApkE3cl6eCk1FiI14Nl+RFlERS+ICfWA1uqhavWbdBnepmz8hzLQAw89W8ToIeXc/MMT9+fWIrDvE0hu+AOX5PwBk0X/7MVXdGeULU6PB1tjdV/VD8ct55naH+o/VlVmPfYuNO3S8zP9bsgZxPJrzuX3b/0CNX0E2PW0ySK3F4dsZk99JmmjVRSh0B7spVuNEFGlni3VG2behdcdGacjJVFsmjpCTlm3g4K0AEOtS3i5+Qe0d18AbX4Iamh+nfxmcwzCnkB60UBizLk01TXA8IO45StYs18l4LwNgok4e9zSkfT1aIWPvLdadnQd222k8qOXZJNsYtGZuu3r9vXJince40C8m8UTb8KRmH3MsYcl5VP00b3IS5/9j8znfzkOfEu028RLn1TK770/nqfOeE9OTz25bOTssRcQCENaYjzpUx9m9bJS7FbwBSFtdDkpfkhNyiEj2yGe/cujUlHA17COrW8LGTrwC2Jjc4lLKyYYM1paDBoRDd5fMR+AiWcukcMnzyEm2iv6uedKGTDpCpqs95GWdQcBDRJiINgICT1gOnCUvFHzjpAGhReWM2VuGQectbyw8gqej5zNtJyHmf+DanKz8j/33PIc+XxvejnvbKog6Imat4dLG4n23dLA4z2LQ01jOWXGAehqhLhk8LqgeQ901OmZJxn5YFApXXI/kweDIdYIVgXMCsN9bbSkDaHdnEjS/vcJJQ6lM+wjqGrIiKYTWDtBSyKDAWE244h9hX0dHbQHH9afWAPM+t+gBiGJsGaCMHJlylRkdxEV+z7BIGwwegcBNMh6DroHsaIuzLykS/7Xc8LZ3CLXNrToSeyfKdUq3XY95cNvYunmhyVmQVOghceTVrOt8MXjyAuQn+mgPHvyv3Lo/xX+7dUJD+OXaxbKcfkTuDjv0pOGxC3NTvnQL/KYPDCPM25aS1zasebAm48ulf6eJtoUWPlaBeMKbEwZbUdqnSTHp5GYNAZFBKmta6Knr4eDzXpj9UAIXF4oyIFrfl1PQrpD3Pb/hBw1ppzag0Ymjc2gp7qJjlcrkAjS7Km4/R26zSd1DdGkQMKccn5891EJ+8mnVfJD5yyCxixuOms9KV9ivqz9uEou+MMsPSPLeLTAQaA3Usc0gffrL4CQj1fuyef7Y28Rtl8+LgNqhOobL2VZ1adUtBuJ9bvweBuheyODHDWkZkOXEs8kUyvt3SPYk18IVhPWLasYdVoPuxIGc8AP+CKYO9KIs13L1hmnMiAh5sh4d3Y0yt/uvIOWcBGfGPYR9qzTTzwSfQUV6EwAly7F0wcmwZAf076+FWOmSm7+MhrSg6iHp+0HvQgz3DHxasqGllKYNubfmoeVH22Qc6s+RtpiqC6dTX5yLIvWVVDR/AQkCIhV9Lpji4i254XlWQ9RknX8vF+67jk5Z9yZOGIzv3FO/K8zsW6btJAH1lWQFpsqp6V8s6sOfl2oWrUClwRNKlS/vIDE/GKpaeh5w0HoblrLofpKuvtguANG5kGvp5PUeIHRGIvRaEaNBPCrKazaWkd2Cliii38bFdhVD68+sYBLblgsFQXOPLOMt+7r4qbTTiX5rDCrDLB1+X34I9AbgpCEJBOce/dy0ocMI86Rf8x4Tztlpnhzs5AXTHuQJ99cwCmTiuXMgZ+f6lo8Zab4Rd9yufjvpcd8bk+Bg72/xH2wDnpqQQ2zaWc9vf7B8tZTiygbnUets5GK3iDkZ4AhAzos4HmVbmkiz9xHntJG38GJbOu9Cg4GcfV2ovkGkTFkFGOsT3PgQAYkWVDUYYSMKSzYeIAHJg2SjgS7WF9XJXeFP6YrPJGNrn3I9I91YqjoJFYlHEoEHxAMQ0Qj1O2HTg9iyAFEYD1ddS5ikmPoU6I3rMCKfLaTit2PsXj6c/xx7O1yTu6FOOK+euFB1ZZtsvTVN8FipXz4EPLTUqhYfzd/91bqY+qWxNvMKLEGXFr4SGeP0pafsMqYKmem/dO87wmxouUj5hX87zWDL8P/WgIfxq/WLpRjB4/n4pyS7zSJd++qkb/7TRHpqTDIZmdEWgpSbUGTYQJh8Ab0pVk8Puj1wch8E8FImKQ4SLSbSE4ej8lkpTehlJpGDaMCFiNIbxO1n1bg9oE/BIEgzJ5iY1/AT9mN1Tz+XBNzL57CmOEJAuCuEUJqUu/04ldhgA2uf7GatNEn9inUNdfITk8tmbGTWV+7AmNaG+cOvx2r8Yv7vyx99k25ti5I5cEWaDvIkksmQsTPvBv1POKKJxbKTXF2Hr3oKtJsDlGzY7csuuUXmK64lkkDTCQEdoDv7+TKLezrHojZcgqecBEfv90IZhurbr+cna1t3O63MKL7TXKH9OFuNtIcTmB/xvfJCPXw57EWLNZO9ro3Y9gxiFWxI1mReRNBTeqqh4b+t16FjnRo8+lVRxpgkogJYWRsCDojKD4Jg6xoyUYQevugO1q+z6Lv/07vLvKPQimzDVxpnc3CkQsgIFj06J+hcDwLZ51+TK6zs61dbti5m9J/vKE33c7OgfxmBqW+Tanx+5QNnsuM5luI6SkAIFjXSjCnFUN2Jy5zJOq0kCzPXEKJ46gkXvrCE5IJycwruOQb58LXRuCagzWyZNdEai8MfacJ/IcHFsod1RVkpEGiEcalpuGOuGhrCpORZEEIAy5vhIPtIQakGzEIgckYJjsF4mLsJCaO40BDHRfe2XDMefo8brnimUVsXluBP6ir08nx8P0Z6ZgyfoR56DyWvdnBotvHCoDVr1TKNxeW4o3oBTbDE2K5/vmPSBh1YgLX7q+R7++Zzi0X9ujliZteku3hbRQNOYMRaV/sg3A2tkhXbx9IjcLRw4/Ztmb/QVn+wjzOPCOWkbnFdPS2svHgSiLGfIzGXryNH9AZP5Ymi4mGhFiyGj3k+tZjSpzBoa1D2XbP42Lpa+/Iu20D8G/5mKwcK4PFGpKy24nYRpFpDtLRspTfTNlEdkw+cdZ4sXTtZjk/8UfHklcDPsgClwKRNl2dVjUG5VlhksZBt0tXVVrCurqSZ9bjxQpsG/EihdGFy1/59B/yp57f0GgPUh5XCo02Kv52AAYNofqma0k0GVmxfQ943KytrqFyz17do5hrgNFAyru6VmAU0KtiS00iwVWIMRIDgBYMEWrZTdepzbqlHG3DI6e3fibs1CBf79vALcO+ebPyaytmKBxUKB73viufqH9UXpd303eSxE1NTrllYwWJiZBggxgBe1v6KHIYIS9MbGKQsBl2b9RTZGPMEXo8kGKBiKrgbPNjGFhGQqZk00d3ySHDS0mMeuFjYuPFZbcs4t3KCmkzQYwKPQHweiMktlVwcOcKanb8GqLtAYZPmsxHk0ro/qgSrwqnnXY+xoTEzx170JBBdur/cNGzK+Sq7kR8ajJj2i1cWPwkAcMncsmhWTw3eQCT85NxJNuOuf6O3CyRkmKXnb46uv1OmWz7jA1tiWVs4S8ozRvA+xtX8MInK+luEuxPnwyGVnoKeiE2BhLM2MwK6UUOtq+/kNi3V5FVtI3SlddKc8zLnGvqhdMAaSJBTMbZVUTn3k5MAzX29/yKYZ/J6Bsl/FDthVyz7hQzCUp8kylOPY15C68VS19+XM6vehjCGpHTIjg1L9gNYJHgVsGv6S9FIA3o5I9iSN4QbnBfzi97/0qFbzlJVoWkaQ
sav	Hippo signaling pathway component, shown in BCM (Chang et al. 2018).	signaling pathways border cell migration (migration-related)	stringdb:7227.FBpp0083749	sav	1.35506	5			0.889447				1.75619		1.17291	3	sav				FBpp0083749	252554	252554	0	0		0.626297	252554	-1.41124	0.784947	252554	FALSE	252554	Q9VCR6	7227.FBpp0083749	Scaffold protein salvador; Plays a key role in the Hippo/SWH (Sav/Wts/Hpo) signaling pathway, a signaling pathway that plays a pivotal role in organ size control and tumor suppression by restricting proliferation and promoting apoptosis. The core of this pathway is composed of a kinase cascade wherein Hippo (Hpo), in complex with its regulatory protein Salvador (Sav), phosphorylates and activates Warts (Wts) in complex with its regulatory protein Mats, which in turn phosphorylates and inactivates the Yorkie (Yki) oncoprotein. The Hippo/SWH signaling pathway inhibits the activity of the transcriptional complex formed by Scalloped (sd) and Yki and the target genes of this pathway include cyclin-E (cycE), diap1 and bantam. Required for cell cycle exit in eye imaginal disk and hid-induced apoptotic cell deaths that are part of normal retinal development. Activation of Drice in eye imaginal disk by either Hid or Rpr is almost completely blocked by Sav expression.	label: attribute="display name" labelsize=12 labelAlignment=left outline=true outlineColor=white outlineTransparency=95 outlineWidth=10 background=false color=black dropShadow=false		stringdb	protein	MNYLTILLCNRKPTMLSRRNKEKSQHKEGVVGKYMKKDTPPDISVINVWSDQRAKKKSLQRCASTSPSCEFHPRSSSTSRNTYSCTDSQPDYYHARRAQSQMPLQQHSHSHPHSLPHPSHPHVRSHPPLPPHQFRASSNQLSQNSSNYVNFEQIERMRRQQSSPLLQTTSSPAPGAGGFQRSYSTTQRQHHPHLGGDSYDADQGLLSASYANMLQLPQRPHSPAHYAVPPQQQQHPQIHQQHASTPFGSTLRFDRAAMSIRERQPRYQPTSSPMQQQQQQQQQQQQQLQHTQLAAHLGGSYSSDSYPIYENPSRVISMRATQSQRSESPIYSNTTASSATLAVVPQHHHQGHLAVPSGSGGGSLSGSGRGGSSGSVRGASTSVQSLYVPPRTPPSAVAGAGGSANGSLQKVPSQQSLTEPEELPLPPGWATQYTLHGRKYYIDHNAHTTHWNHPLEREGLPVGWRRVVSKMHGTYYENQYTGQSQRQHPCLTSYYVYTTSAEPPKAIRPEASLYAPPTHTHNALVPANPYLLEEIPKWLAVYSEADSSKDHLLQFNMFSLPELEGFDSMLVRLFKQELGTIVGFYERYRRALILEKNRRAGQNQNQNQ	Drosophila melanogaster	string:data:image/png;base64,iVBORw0KGgoAAAANSUhEUgAAAPAAAADwCAYAAAA+VemSAAAABGdBTUEAALGPC/xhBQAAACBjSFJNAAB6JgAAgIQAAPoAAACA6AAAdTAAAOpgAAA6mAAAF3CculE8AAAABmJLR0QA/wD/AP+gvaeTAAAACXBIWXMAAAsSAAALEgHS3X78AAAAB3RJTUUH4ggIDgMlCCvZiQAAMJRJREFUeNrtnXecXGW9/9/Pc8rM7qaQQAohlATSk00jNOtFVERAQWkBAcGrggJ2ARUIIKhY7s/ftSFgqNLBKzZQUa9ICUlIJ4QECAEJSUjdMnPOeb6/P54zs7Mb8N6fK8ZDvm9ew2annpmdz/k+z7caEUFRlGJid/QBKIry96MCVpQCowJWlAKjAlaUAqMCVpQCowJWlAKjAlaUAqMCVpQCowJWlAKjAlaUAqMCVpQCowJWlAKjAlaUAqMCVpQCowJWlAKjAlaUAqMCVpQCowJWlAKjAlaUAqMCVpQCowJWlAKjAlaUAqMCVpQCowJWlAKjAlaUAqMCVpQCowJWlAKjAlaUAqMCVpQCowJWlAKjAlaUAqMCVpQCowJWlAKjAlaUAqMCVpQCowJWlAKjAlaUAqMCVpQCowJWlAKjAlaUAqMCVpQCowJWlAKjAlaUAqMCVpQCowJWlAKjAlaUAqMCVpQCowJWlAKjAlaUAqMCVpQCowJWlAKjAlaUAqMCVpQCowJWlAKjAlaUAqMCVpQCowJWlAKjAlaUAqMCVpQCowJWlAKjAlaUAqMCVpQCowJWlAKjAlaUAqMCVpQCowJWlAKjAlaUAqMCVpQCowJWlAKjAlaUAqMCVpQCowJWlAKjAlaUAqMCVpQCowJWlAKjAlaUAqMCVpQCowJWlAIT7ugDeCMhDf82/6sbGnE9ftr8of6nkR6P/189p/JGRwXcS6QuOC89J2CNxYjXlfF36rpPlmHDAMHhxIEzBBYwQpZVCIJcuAKYCJcLOHD+eSTMn7OaQWjA6iJqZ0b/+r3EZRkGhyAYBGv8R5oBGK9dl/8bA9YaSFNMmhAIBBhu/8n1snrxMgkyvDATh8nApBlp0ulfyADWP1dnmkEUQJLs6Lev7GCMiPT+WXZqHFmaEgSxF3NgqaYJYRTjEFIcEQYnGTZNCW0IDlbNmSP33fMzfnLtbCZOmECIsHLpcj4y82QmTJjAfhMn0H/6FEPZkBiIJKSapBCHCGDJsBgsVlfQOzEq4N7Q+NFlDvLlrzM1e+wwgGRVL9xMIMn49bXXyX/dehtjRo/jxFNPZcj+0w3AusfnydMLl7By5UpuuP2nvP9DJ3H4B49l5LQpBuuXy9sqHcSlpvxFHRGhCngnRgXcGwS/6TXGizM0OCNkWUYUWL+RFfG3pY4/XX+j3HPDTaxcsJgpY8by4bPPYsQxRxmaS0AKUeifM0l48okn5Or//D672jLnnnsufSeNNsRRfdMjYsAEGKPy3ZlRAfcGAVKBwPDsymfkyZUrOOzwdxqDIUsrxEEEaQZJxncuuFB+fcddpFu2YJOEsz7yUb5/zdWMe+shfOarsxgxY5rB9HBJVBJOe/M7ZMzI/bhw9tUGSSAugQn8xap4d3bUidVbcguYSso9P7ubl15ei0MwYYAYIDQ8//wz8tu5D/P571zB79Y+Yx7Y+pI59vIvmlse+wN7TxjD0Ue/H5yF1JGlgojFiUAccf1DvzcvV7ew8De/FkwAifMnBWvI6L6KV3Y+1AL3lob47C9//Su5/c47ueyyyxi++1BTW0L//N575KkVy/nc579gsHW/NKQppAbCCHEOE5dA8qW3FbK0QmAcP7/xZnng9nv57h13GILYW944JPGrdt0D78SogHuB4MNFSZYQBxEB8ImzzpbR++3H0MFDiKKIn//iPobvPZyzzz6bwUOGmCBokJvLAIvLElxUJsNQEh97ci7DhoKQYlLHv+07Xh5cuswQhRCE1GNUAargnRhN5OglCQk2CPy/k4SjjzyS397/AJvWbWDIsN05/fTT6du/P0OGDjdY753OXEZoA7BevEQRKQaL8YkgAjYIyNIqQRiAiE/oEAuSQRBR2ZZQao529NtXdjAq4F4SiF/RGjKiKKD/gAHsN3oUHzv7bAPgMsGGxjusnfdTiQsQC2ARGwGWCKh2VonKMVmWERAQ2BCSjOfmLpbxEyb5F4oiEoA+Ee1AE2qAd2bUidULDBBhCcFbT+d4YuECSn1bEAOpE4z1S920Kkjmc5rD/LSZZT7t0iU+K6upFAOOIDBQ6YTEsebxBfKtr1/FEUcf7dMmjU/cqGaOABoSOZWdERVwbxAwBH5p6wzLVzwtz6/9Kwe/5c1kgAkMWL9VjawhtPljxAvPWjAOIuvjv1m1E4PzKZKd8Mjsn8plX7qIo973Po4688MGYyBJCQX6WksJvwVWdl7UidUb8o8urVQISyXEwNLlT8qYMWONw4ETIhvgsozAeqk1LqkNQFJbgzvAQZayev4T8t1ZV1LpqDLrW1cxcORIQ7nk85/9k4ANyJIqQRzrGnonRgXcS6rVlDgOkcz/3piLIbnCM0kJrHc41bXm8s/dGtJqRhgZyBI2L1oiX7rwAj536cXs0zrJEJa9hTcBGHBWcM4R1pM4dBG1M6MC7iXeOZWnQbv8GmN8LNd4yyp4MXvhBYiIT4EUS+YTuaBa4aVly+SKCy/kwllfYej0ViMGjMRevGIRA1ke9w22qxv2mB7HZhp/ye8gvEp9cc+7vVb9senxvN1wDc+TF1lkDsT5mySPgdcebCyEQX7W67mb73Fi0vrnV0UF/I/m//OLJpJhMoEOxwVnnCbnXHoBu++3jzEmAhPmlteSNQjHgt8rA2BpSA2p74lr19naYeTHJX5xTyBQE4nLBDFgA0Oar+iDzPnkkiDAOefLIBHEBqTiCMRhbR7agq4tgAgOwZnQhzg6HRsfmyNrl6+g2TriKCTJUvYcvS+0TjI09YEwREjAOYy15Cls3c8Ukl9s/q5UxIAKeIeTpVUCLGxJ+LfxY+TBZxYZmmJfuY/xPy2k+f299YWaZGsdO+pibbCUGdsLODP+cTUB1/bkiF8ltIkjtgGx4C2nyTPDvMeOtjQhikpEgEv8UQVRbkHTrJ4bTpaBE+bdfpf87q67eeK/H6Jz62bCKMJJSp/+fdhrYiufuuIbDJg2xeSufBCDpI7MWILcXW9qb9DXUXp9N3weOzMaB96RCARB6JeZ5ZApB+zPS8uelqGTxxsC6HAJTcZbohD/xTWvsX6tizffi5PXOtTu32XBbffFaej8HZIUE4cYE5AAockw1RQThH7JH4beSkdRvYYjisI8E61KKBlGLFQN6bz58uxTi7nxuqt56slFrNvcydjWSYybcgRz5s5nyZJFNL2yiZceeoRzDz+KEZMny6UP/JfJrCGwESb079W3K/DhssDitxym6y1aNBFNBbyDkWrm98OBMHrieJ6ev4ih48dD4DA27LZfNY2LJfExqNf88vbYDIvxRiyq3WRqq1JDNfWpoP7FEnxU22DimuPNINUKJoCmIAJSqKQQhAQGAjGQCpWlS+SSsz/LmiWLSdvWs0vfZtq3dtJcgqFDh/KJs8+BsWPNpkUL5FOf+QxPPf44zdWXWf3EPNoWLZGW1il197wFUkkIjEEQhKD+nuyrvMWdFXVh7mBMHPnc5tBy5DHv4+d33M36OU+IVJOGxXEXeaq0x9n63lDy27y58laq8ZH51fXldG2PLFisKQEWMktzFtBC4BsRSAomg7QDEwCpg/YO/vSDHwuVFLa1s/FPf5HFs2+Rm888S858y6FsXL2K/UbtTWgt46dNZvj4vagaePj+33Pioe8mm/e47NI6wcz+4x/MXtOmss0Kr2xbz7fP/zK0JVCpgvE9wEqptzAGqOItsgVC8QuHQHqc1HZCdA+8I6kteS1kSTuBjfjkYe+ViZMn8vFvX2k60gpN5T5djiJ88ZKhq8ldbZPbsHL2PQHo+rLXnUGG7bzJ9b2zwws08JY9zSqEUQhZypp58+Xua2/kuWVPsnLZYqJMYGsH5XKZoG9fXnxxNQOBwQN25dmN67HGMCAM+Np/XEXfiaP4xLmf468LVlLCMGBQP350562Uph1gXnrySZn18Q/zzPwl9G/ahdse/BOMH2t8vNvmb8CRUvMBWMrQtR82DZedFLXA/yIEpTLg+OIVs7jj5/fy9Jy50hQ2+RgVdDmh6GqYh/Fe5RR/yXxfTAwOm/9Eelxq5NbL1J7egsQWgoQsbfPirVZ44dHH5ENvPYzHrr+d/QcM5bIvX8B73vV2BiQpe0Qxf33xOaoIrmQZOmYv1gEVEeIMfvuLB2iefoD5ycMPmb2mT6XNZKxft56rLv4yG5YslaHjxpuxrVNwIXS0b+YXP/4hPPqotD88R3Bpfpi++xd5WEpw/qBrXu+dHBXwjqTLpeyxsOcB08zRx38Q117xWVq172nDQklqj833wAF+qRlD1/0b71f7pXZxeBOdOGxSwaQVTGcnplqBpOIX0J0VfnvN9XL8m97OMBMzyMYc/ta3M2nCeO666y5K/ZrYbdhQ/zQGsnLI+Zdewrf/z7fowJ8rHn3oIW665FLBGC77zlVslYzAwPxHH+NX99wLwAH7z6CtCi0G7rz+Os4++WR+ftdtPtssfA2HVe2ssxNb3hrqxPon4HIral+jh3OaJoRx4JevLmHUpPE8/PDDjD7kzV3CzZeMJndGZTifzOHAVBIfchHjQzlxQGD9vtEYsAEYqZls57t6VAxICraNrYsXyjOPL2L5wiU09Smx7+hR3HrTHTzxyByGYxgclNhaSTjn/PMZNnYvwnITzRPGcM5Xr+Cuww7DGqimYKfMMO1LV0olCtmYpOwZCM8++ihUqwyZPNnM/MiZ8qtrrsVmhkBScAlhNWEQMLL/INqShHCPQRx6ygegZEnoOseFPRNLTG3xv3OjAn6d8UkQ3b9oIlLPxjLGEMYRSIKrVrF54kR7e3u+ZzX13OdarNYgXrxZBp0pW5YulflPPMHTS59kxoRWEnFMP+lYU7K+LY9/UXhu3nxZvmgJq55YwtrFK1i+cD5hnLBt0ysM7T8InPDShvX069dCR4ehUzoYRACSsSbZSAXHhkWbCOOY4884ndL+U8zJp50ut8++nkF9+sNTK6R1+gy2ZI5qGPDK1nbaFy7luVtuk71PPt1MmjKZXxlDIPDrm27mpE9/il2dYd+hQ9m2uYNhY8fy79++koHTppnMSn2LH9RWDtR+5lUgaoFVwP9MGkVrjKHre+mQJMWGMSSOPoRsadvmTU/eTrbm7AoQnCR5h/cKt3zyXPnZrTfRNGgAY/fZl6u/933KNuTJO26VYfuNoFNS2pIKVRw/u+sebFuFwQN35ZUtm3GdVcrA4P796TdiOL99bD4DS7Dn2H1Z35ayfslSOg1MmTaBY445ivMv+BJ9KlX6hwE3Xv1jph93PHEW0iIR4aYtrF20mCGnnGL2aZ0kG5Y9jUlT9nEBLyxczt7HtDN94kR/IkpSDhq0O9WbbpfH772XoJKwstrORV+/nIEHHWIwgfenBbWEE7occFmehRX2SFTZSdE1yOtMzfrWrG4NEcEAmUswkmHDEKoJz/75Ybn9pls55fQP572xrB/BEpDHQ1NiY6GS8sl3vkse/MV9HDyplQs//gnYtIU+ccRBU6bQ/twL3P3DH/HLa2/gwVvu4NfX3cJgB6MHD2bNy+vY1lmlbGFon36YJOOir33DN8kT6Nu3hSu++Q0kCklMRhYKb/3wqebYk4+nApAkrH/uWVi8TDIROqlSrVS486c/BYT//P73aAc2ZcL6rduYfd11fP2UU2TVgoWYLGVQcwsbn3mW/7hkFvMf+gsvbtzA/ocdyq6HHGywIRL4hBLvHqj5oBv2vRYybH1/vDOjAv4nUBNuo5idc4hLCY2BJIM0Zc2iJfKdr13F2FGj2WPieEPkCxic9RlIKUKIhUon3/3UZ2Tl4mXsO31/PnXlN7n31l+wYsUL7HLg/nzwvrvNy2GAlPqzMc3orBhioGz7cPKnP81eE0bTCVSikK1xxOr2bXzlvC8yAENZDI/98WEGDNydJEmpOpg3by4dTz4pTaXYZ16ZlOr6jdx/912ccOZM2qKATQhzFs9n6+L5MmLCeHP88cdTxfAKho1Jytw//IGrZ81i3ICBNDuho6ODDW3b2IIjbunHkcefAEEM4udKxcYg1R6jYwykIVRsV1hpZ0c/gX8C9eojusQcBAEG63MSBV5YtFhmfeXLbNi8kXOvuMJgwBlfXFBNU78fNBaDt8q3XnMdu7X04fBj38/Vs3/CE4sX8Y53v4ePXnwhv7jpx/Lwqqd4udKJEDNh7AQSoLOSseK5NZxyxhnEpQgnhmNOPpHjTjiBRxbN8yeHRMhSuPOa2Rw4cRox0NFZ4aknn2LfffdDStBRhSHN/QjbqgycPNVsTTI2Auu3tPPdK74GT6+QQYGh2TiqZFRcSpZmbHxlIxs2vsK2znbWJR28TMbLwJg3HcKU4z7go9mBoZIL10aRz8U2tr4HrgWOakUdOzv6GfyTybKsa5pCeydr5yyQc454n1x2wZe5eNYl3PTnBw0tEVngB7OEBsp5ZY+rVEHg2cfniZEUl6RMOfF4M/uWmwiiEkP3Gs7AGVPN3KeXsa3J8t6ZH6CTTpYtW4wlps1VuP2GG2hJBVtJaLaWm268gUnTWgmB1GQQGeJSwNKlSxk3fiLtQBSV6GhPOPxjnzCjJk8kCSDdlrL12fWQOPoHESkRm1PHwt/9he+ccx5/nH0du0vCPi1NnHzScWwCXgY2GHge2IqhM2im9Z1H8LFZl0ApgFjAVCiV/DyoqoEqNi/Y8JPdYucoiSMW75nemfe/oAJ+/WjwnLqG8pnAWJ+c0d7G2meekSuvuJzRY8ZxwVcuYvi0aQaTV/MYi5PMWxoDOIjiGBCS1NEUNbPX3nuDGLIgIO7bl+Ej9wFjuOnmm9nc2U4WGJooEYdlqmRU0wSXZixasBiANHEkScIdt92OAFXxy/zOSsaixQs48KAZBMCWtnb+/MBvIXEcf9yJOIFtVLj//t/wreNPlBYHbz34bZxx4plsbt/CnL88wu59mxjSHLNLcx8OnHEQB+4/GWJoL4H0LzPhne/kwu9/j6/cc7fZZfJk4xuFec9y5vz77jkxuf65NsbFd/JEQvVC95Ye9b+1ecEmD3f4EUbe45xWhSgEkk7WLl4kt954M1++4jJ2GzHS0NSU93nOB3pnFeIgANK8MUDgn4OAUQcfYjYlnbJg2Qru//G1QhixzWVsy/tMUxX6lZrAGVJrsS3NJJs302SayOIy+06eTMctt2DE0p+YyROm8si8BXQC7ZWMOIyY2joRpEobUALm/uFBvnjYYXLCKccDsJmMbbKZTY/8hf2G7MrZp57AnsccYw6ZMlouPP+LrNjaQTMg7a/w5S/OYrN1uKgvY2ZM4cjjPshRZ/y7wYZdXnaDr33GEtjutc+1z9ab2x42Zyc3wWqBe4mYvIggF6/3jHZPf4RcvMZnPGxYuly+OmsWJ5xyEruN2MvQUoLQkpiuQnVDLX5by9j3Ti+bf5NPO/MsqiK86x2H4SqdpFmVKA4gcxw8eTK2o8LyRYvodBWOPPZoQiwdWTtjWicw7SNnmDYEE4VkaUoojjKwq8mrnwJLZFNuvXE2zYHfpnds2siLTz3FFZ//ErGDpjhi/LixdHa2s3ndOj736XP4+kkfkDt/+QuCvv3YbfBwKlEL9B3IyGlT+cIVV3LbL3/Fj37zgDnqY2cZShGpcb5FZ95tk3pRsK0ncNR1a17jspOjxQy9oFaL4Ogqss/yfwcu9zhbf71xQJLR9tgC+fwXPs2F3/8Ww1vHG1+4G+KIyIxv6g6+ZVaYP7a9fSstTS35C2aQGTY8/oQc84538N53HcqLq1ayYulSDj7kEL7yszvNNV/8nPzXTT+Fqi8EaAmgI4NdShHvOeVETv7Glea8d71Hls9dxO5xxKC+fVm74RVGjx/H75cuwwG7GGiOQpJqyre/9W3+/OjD3Hz7HQwhYrf+A5jQOpnf/PcDdOCzMitAEoS4OEBCy7TpBzJ56lRGjBrN2079kMFaP33RCBmGIAi62u4ofzcq4F7QWD/vCwi6MPlvmasQZD7o8ecbb5Xf33YvX7joK5RnTDJZKAQISEAalOuVQTXLberTU1JvhCsJhBHPzJsrd954Azf+8IcMaSrTVM3IKhVKGD52zln87ne/Y+XS5QzYpQ+Dhw9j2bKn2K1PH1Zv3oYrw8TJE1k2ZzFNDpqBPhbCOCJobmb9ts10JH4iagSUw4i4XGLS5KmICAvnzKWapDig1NKHzIZs6uhgzAFTGTZqBB84/VRGHHygqRf1Yv3ZKIrAGqrVlCguQ4NnXvn7UQH3kq4GGXnjNufL4Dpz61km8X2eqxXu/fo3ZOSI/Wg9/iRDFEMc5hVCgpjIL7xdnr+cL8k7ESICQieQCs8tXiif/vRZnDTzWA6ZMZ1zT/sI1RfW87mZZ/Kj7/0Hw3YZxLHHfZAHH/wdK59/jm2SsLHqGNQcE7U0seqVzfQrh+zSJgwutbCpsoU2vNbKYUAlzSgBLojYe8wYWqdO40c33+AbAUQxSZ8yfXcfwsDBg3jzW9/G0EHDmDhlKsMPmObDQFHU5QcwIVJNMVHeRkBsVzJ3zUu1s7fU6CXqxOolvmVNg5+0oVmkBZ6dO0/+cNNNnP7ud7Nu7lzef/TRkFUhKCGZ9X6broeAEYwREIdxjnJgfVmgszw1d55cdtnFfO2bVzF6//GGtMpdcx/n/h9cK/fdcDtxv0Es37SO782+nszCukqF5nJEuSViXVsF6aximkI2tKX0p0waxvQduDvtWzayqa2TcuYYPmgomzZuYf83v4k9Ro7gkXnzMOVmiEocfcpM3veRU1n8/CoenT+fYTNm8K7DjzRkjtQ4TFQmwSFYIiK/j419R800SQijgKSaEkVhwxtWeoNa4F7jFVvb+5Lme98QTOp47Jpr5Uef/zzjwoDQwMwvfI7B//4xQ9+BpBFgBCEjkLAeLqJWx+sS7+CppCAlTnrHO+XSH3ybUVPGGyrtvlAhc2AiSB0/v+ZaMc6xauUKFs9fwOJFi0iShJINkbZOwihiq/UpnX1dQFJt5/SP/zul5ibSNKW9vZ0Uw7LFy3jlpZcZvOtgmvv0pd/QQZx+3ifZe//pfjpEAL//8x9l3vwFfPbcz/j+9PkGoJJWaApLPnU59U43mze1r1SqlJpiAJLUEYa6B+4taoF7Sdfpz1seUxufUqvLraSUspRSktAnirj1u98j+P2f5BN3/8wQx/jdcki37WCa+mW3EbApWMv3P3u+9G0qM2riZEOWQamvv29Y60OdctTZZxm/NE3r7XbuuOYa6V9qZsrocQyeNtVvzcX5WuM4yA+0thEQX0GAhcTxp3vulSVLltJ64P7sPX26IYwgyxAsf31pPc+sfp7lq1bJqJEjjcXigKawhHMCmSMOw3o83KUZpXJMkjpsaCG0pHS1zFH+PnQR0wtqTqxuVTGNwUsDow6ayktZO1tNSjWtYCsJU0aP8ZO5G0jrZ4IEkirMmS93fubzgquCyVj+7AouveyrvhpHIshCxISkJiIjhKDsLTERBCX/bxNx3EfPMu867TQz+KADDHHknUlxCZqbIczvG5S7fpoIbARNJd568gnG7TGYh1cs948T33XHGMOM6QcQEfLiquewVed7VCWOUCAyhjgKuhoKWLCxb0oXhl2N6FW4vUcF3Esac3OhKy4sFrCWARPGmjYjbM1SNidVpBzxpve+E0wVISWrdBAkCVGWQmcHbN3Ki7ffJhcf834W3nwL33zPkdLx6GOSZRWGTp9iai/kDFRdj2YdUmt6Z/3Su/GSWz2C2gX/s3Z77Xrrb6saHxoaOHwPXnplPSueekpwGWFoWb16tfzge/+XllLM2972NmNCn+YY5BkYWZLVPxTpEbOtnd929jLAfxS6hO4ljR1xGuPCALEFwpDjTz6VOdfdQKmpRL99hsBBkw1BxadqRBbSCrR1woIFcs/5F7Jp4WKmiuAcvPjfj/Olw9/HB7/1NShlSGeGsxEE9UV7V+P2vALeUeujTN3U1drK1rCmoWF6fntXSCwvRQYm7D2CxY8+wlXf/DqdnZ3yniOO4KGHHiIKLV+9/CojxvpJDC4jNKHvBR90L/Xr1nAe3waoawGiNqQ3qIB7QfeWVl0OmW5fSRvxwVNP54833sLaJOHtU6b6XOi2Dggy2NYOT6+Smy66hC0LF7H75q2Mt5aWwLC1UmG3sJmSDXj7pPHQsRXT1A+DI3VCYIO6NXvNzKSaxaZ7emK9G6Xtup2G6310x9HaOtG0Tr6C5cuXyurVq3nhhReYNHE8H/v4xwwIFVfFmMDvd/EdSILICzhzQmB7HNRrzGRS/j7UC90b6gUL+dff1v/XpRiXQtLJJw95k6x7cglvbZ3CjPETMSL0E8PGJ5ez4ZlVtG/dQguwW5qya2SodCaUIsvm1LE6jnmkFHLlr+7DtE4x9OlLteqI4rirUyPdIlhdVtl0Harpcafuo1d8m5qM7rFtk1v5JE2Iwigft2LoTCqEURmXT3oIsN16NKdO/HxktrfA3Vvaqie6N6iAe0O3hnPdpwV2K3LoaGPDkkVyytv+jXE2YpgzDBBhSBSzS5bgOraxDccgG7JbHGI6O2lpCtjSmVEtlVlTLvNn43jfrIuY9tGPG+KSz95KHWHkPcm1nhW1Bu5d5PZW8p+1JAr76sawcVBa/d001jO7NN/nWxJJsSYGHEGSCzUI84qi2tjFngKmfqLwt6mAe4NuQHpDo8PK1Bez9aSj1EK7cUhLE7tOm2qOmHkiLoW4ktJfhCjtZBsp63AMCCNC5whcSp9SSJJk7DpkEGG/gazD0vrBDzDtIx81mAhJLILxnSyh5jGr/0feSzmrn0xqExy8k0psV41tl3i6rrNYgvxixF9cNfPdMqwfvGYJiU0JgyPCEgQhxob1s4INunp+bVcOKJZA8uff0X/DgqMWuBc0fjm3nwLY5dAygEk7iBPHlQe/Q5qeW83A9jb6GthY2UITMNTAIGvoK0IA7LLrbthhw3mhT39GzboIDppmaG5BkgATWVxt/HDtWOpe3lpiiRdvt46OeA13GzvaY8ohNFjkhskRdWqWuxZ+BpAMk5L3r/U3ivXdRGrHGHS9VHeTrwruFWqBe0Ft0LbNu6k3ngqDvBigboXCEOKAC/70WzPqmGNZt8tQns0iXsH4RnExuEhod2BKAVsloDxqHCM/+mGYPsVQbiIzAdVIqEqGtSlIWg9bGQHJkjy32oGrYF2VbvbPNmio3ui9yxJv5wfrWdPXtcCoJ574fwd+ULfturHmaQ5o+JI1voCWA/5DUAH/AzCNIqm1P82nf5QBJykpggQBlCPe+51vmM/eeSv7zzyBFxEqcYkOfFzXhNAmUG1p4b7H5hAM3xOaStCREWRQQoitA5dirCDSNb63lrJI7qE2tUL5fA5345SDbkL622/ufye2V6nT3e6hWsf7D0eX0L2h5oE2XUvQuqe3x9q6alI/eCypEiI+o6pS4Vef+ozMu/U2RnVWGETGrhZM3yb+Gjbzyw0b2GPaVN51+hlMmHow4YSJhjjzI0BLIZJkmFKL79aR+en2Uq1goggnGWINWa1In67wELzK0l8pJCrg3tAQQvIJDZ76fs/hC2tDIBCqkuSdJR0WwXRUePTH18nN53+FcR0J+xjoa1NcKWR5e5Vnga1A1tyHre3C+KlTGXvwVIaPG8XoqZOZfcedHDXzZEZMmWoIAxyCMUHdY1zzTNcEHNSDPt2nGaqAi4sKuDc0OocanFb1RIhaIn+1ii358EpCSlUyAhNRJuOlR+fKx956KFMd7Jk5BjdFdLS3kwawPoPN+PY6u+0ykOc3raVKiSQMSAXWZynPUuW+Rx9ht/2nmIoFX80LNoNytw4Drn50tcP2YSfdRRUZ/eu9DmT4NjOZgUwybCmue7MiQsqmRCoZDsvQaVPNEad9iJeAFyTlmfZ2ksgydMiu9AX2AoaRMGjrRqbGzQyjwl5plUnNzexJlX2xfP28T/HcXx6WknQtkdM06zqYbhMO/djRnoMRlWKiFri3vMrAbJ/N5BfUAeDShEgCHyd1eTNja3yWlqS8+MjDcs6/Hc4eWcrIlhJRWwdlYCCwq4GSMcRNZbYlKWuqCaVSCVduYvnmTWww8ILAkKlTuOSHP2LgxElGmpu8dW3s+WPTvOFWLTUr92ypU6nQqAXuLTUBOL9kroWPappIcQRhhAlD35DOmYZRPwFYy7ADDzDX/+43rEXYUKlCAP2igEHNJXYLYIAVmkNBqgl7GBhajoiyKiEwQGAo8PITC/neRZeCDTGpP460MeCbH5Avf2xIOlEKjf4Ve0ktqaGxONg4R0QtBmq76mLDwDu0wrzhW2AQG0AY0+egGWZg60QqQQmyiCgLCBPBptDU1MRWUjoNtEQRUQadnZ2UgAHGsGdcYnAQ88R//4mHbrnFz0aRhj9uLuIUQ1obCqYhnTcEKuB/OM5nKfEq83sarhTr98jOBLR3ViAI+cFfHjbRiJFsKrewUSydQUxHqZkNYnh2c8pLAiurCRsz2ASkBhIR3w4n7WTC5AmMmzgOrCBZim1IwsiwDdHqhpOKUmh0D9xLulX51H4xIHnCfi1wEzbcWfBOrtrdQ8m3p1kCScoNZ58tL953H6PCiKiS0r5tC5vSit82mzIbXCdtQFiKKGWQNJUYcfhhnHb1Dw2lEpSbwYRkmRAE3lWV1TPFupqma1uM4qMC7gXdCmx6jFjJ6lMathdwRm08JiSp0BQaJMn7Pxug2glz5shtF1+EbOtk/tzH6dOvHx2VCvvtN5EnnlrOe087HhOH3Dn7RkZNbeXzv/gvQ1MMYQlsSKWSEpea6la3Kxbc48Dz41WKiRb09xrno6sNHSa8J7pHcUBD6WFguorqw9CQZEAIgQl9QzuEx55dxQMb19P+0gtsiuGn99xB/2kHGOYskisuv5Spp57M4BlTzfTTPiRigKZmX0zgAhChVCrVTxRCnksC1At+awemm6hCowLuJe5VrrP/w+80xGEFSxTkQpOu5fjIcRP4a1s7A3bfnTVbttL/4AMNtpnPfPUKTvrQaQw+5GDjAseuBxzo6/byqQ0+POTrf5MswYZR95durOo3r350SnFQAf9DcPVRKjWPdLckiW7lc6774yRDXEYclFmzerU88tsHCLe00fTKRuL1bcT9BnD5N77D6uXPyKKFS9kaxsyYOdNgMgRDSogYiEq5UDPxA8OAchDVrW2951V+mMH2ZftKAVEB/0NoEEBj/e2r7S2lVpOXB2klIwxCFi9aILOvvY4RQ4bSkmRs2bSJNpexbe16fjL7RjZdfR1bt7Qzcd+xvnOkpNRkKHiPNikEUZ4HnaaEQVeBfS13JGs4TN36Fh8VcC/wW8ge1sv2WFTngnXi8iIDg0j+uNoM4czxH//3P7HieO97jmCf8WPNygXzZE2U8JMf/ZiPH3cMv73/QTZv28b4MfuBq4K129vNsGGLG4a+Fr+h6N9Q+4P3qNBXCosKuJf8T1YsSStEUYQ11od18vle1aoQxwaXweo1a+SFv67lu9++in1G7GvIquw7Y5r50pSJpB0Vuee2OzBiCUj5yY2zGX/gVDny5BOMRH7ZbHscS2Oxwmt1DOlWna8UFj39vs5EuciyLOt2fRx75ZgQbr7tVt5y6NsZOWqU8V3p8rWuBETtCRP22Y8/P73SjG+dxLINa82Rp840RCGCqedfm1omWAomBZP5dMpae+h6LYMK9g2FCvifgIgf8BUEfqxRmgeBa5qWNCPd3OaLD1xtTKlAZli3/BkOHtcKmTBjxgx+edutQuazvVzmW+bU/4iy/eVvZoSpmAuPCvh1RsSQJIlvAJc3eQtDP7ssCOCOW++S9c+u4ZXlz3LPj2bLyqVPCnnhwwPXzpZNK9awbskzkDpMkrGbKUGHF3kUhLm3u6EvdeOlNq9MvIU2DQ622kwnTeMpNirg1xljDHEckySZ11OumKefXiXvP/qD8off/Z5hw4Zx7LHvx4YBl135Na+0MGTJk8sYPWUSS1evgjjgpA+dws3X31jfzFaTasMLsf3gIbWwb3jUifUPZ/tzYpYJURiQJEIUGZIEFi1axLgJ4znh+OOYPHmSMdY3v3v3R05GEEy1wqOLFjJ+7GhmXfFFaIKB40eZJEDmPXC/TDviMBOVfVN1oKvCqH4UeY+uhusaQ0dazP/GQHOhX2ecy8O2fiIJznkrHARdS2oMVNMEE4ZkCCUcpiNjzNDBsnzjWiNWyFxKSMjzcxbJly+4kIuu+jr7ThjnZwznkxIaB6vVJh7UTic90zZ65m4rxUSX0K8zthatMV2/5wVC/rp8XxqbgAiDcSlG4MX5C2XyuAlgDVUs2BAkY89pE80VV17Oped+hpfnLRY6BSoZRhxCmpcl1+qOuq+ke/R41w3wGwBdQv8rkIqfB5pmfspfBgvmPcFhh74TgMRVCW3olV9J2KN1sjnzlNPkrp/cRBDfIaOnTOLtp800xiWYcghIvk3uWjQHDVlYddTyFh61wL2mMV3ib/Aqjc+749fVBiDLyETo6OgAB31sjHRUIbW8uHiZnPi2t8sPf3I1E6dO4vmlT3LRJ85j3YLFEoYxoaTE+CRL47Kuw3NdcWGHr1fGOBVxwVEB7yhyIbvaFD/n17NJkkAYMH7GVB6ZP4/lcxcIiRDaMmsemy+fPe/TTNt/f771ve/yltNOMV+ZdQkHzjiAO268BVKwCQRplseJpHte9muM6lWKizqxek2PsaL/H9QypFySEOUN7pxJERECY1ixYJGc/7nPMW3UOJb++RH6NDVz+Q+/w6DW8YZKB4QxJJbfXHudfPmii6k6wZRiqi7jvvvvZ+TUyYZ8vIqYnmmVf/9xK/86qIB7Te8EnOb71TAzkKRIyeTerQyTOJ6aM08u//yFrJq3gMlTpvCe047DNJcQyVi6dCmPPPIYEZZvXP419p62vwHLZeedJ5MPPJCjT51piKPtxAsq4DcKKuDXndfeHwtQAUIsocsdTiYjcw5rLUYEqsKHDn2nnHjyiZSayixZsojUJdg4YviokYye3srkSa0GiaEKmJDTjzpKZv/6lwbJII7qE0LrxQx5yx/QAdtFR73QO5ia/UudrwvGGEx+IUlZNWe+RE1l3nv6aYbIclh2vK8RlNQPOMunPwQOCC0vzV8ogTGQJhBH3UuTa8X9dJ8HrBQXFfDrzt8Sisvb6jhMaOvTHGwt88MGUAppTxMfQDYWIgOBkJmQmk85MBFk/rH33noHp58wM2/BkWKCMD8CW2+o97f6DSjFQk/DOxCDJcCfRXvW9NZUNnLSJBOUY9YsXy4Iefc8U39U0NAr56UlS2XpqhW8ZeYJhsDmKWBdT/dqDmkVcbFRAe9Iuk1zaKgWEvJOHj5ta+bMmdxyyy34uBPgDIETX34oBhLH2vlLZNaXLuYLl18MsSAmyZtNe5HWqo8CgSCPCWs+dPFRAe9oGk1h46UhD3Ls2LEseWIhaxYsElJ8C8uq+O7wieWZufPl0ksv5cpvXcXwMfsZiSzEEa7H9O6e7W01EFx81Av9L4A3xK6bvzoit8iVKtiQtQuXyKfPOY+PnnEmE8eNJ6lUWfH0UzjnuP3n9/LFr17C3hPHGaKQ1GUYG+F8XZNv8lFrpteziEHX0IVGBfwvgE/ocN0cTLW9Mc7hO78H/HXBIrn79ju5+vs/II5jJk+cxJTJrZx4xmns1jrGuMhgsCSSYU2Uy9cL2Lh8P9xQ6A+ogAuOCnhH0m1+L91mKkHXKBRxDiO5uax0Qhz7Ozjx40rFQdn62K4J/dO6lJIN/V661hCrNlSN7qt0pbjoHvhfhYb+zbWLH4KWFxQHBgKQ5ghCcIHzISVSiCw4hzV+6mAmmRdvJtSLhGu513Tp2aHb4KKjFnhH07CUrYmqkdpQUPMqD+l2fZ5hVcWflcOaqa2JN8ybv/d4fIBa4SKjiRw7mMY85Ua2iwu/1uNr98vvGNQeu924026/Km8Q1ALvQHpa3G57Uunxs9t8pe2fp7ZvDqXhiWvDxPP758NcXu0plIKiFvhfhO0mJ/Q8rzZ2pHuNwUbdxJ8/YdZgeW3P5wNVcsFRC7yD6abF1xLva4msoU1O0CNXspZhWXtoY3M7bWr3xkEt8A5mO/F2u/I1fm+4f/0E0OPxNf9Vz1CRho7eWKiAdzSvtgAyrx3mqcdvTQ/r3ZickbertQ0v0VPkNeeZ5kMXG40D/6vxKuL9X7XN69Ewr9HS/i2LqxuoYqN74H9R/tZf5dViwuZ/eI6e8eIe/1QKigpYUQqMLqEVpcCogBWlwKiAFaXAqIAVpcCogBWlwKiAFaXAqIAVpcCogBWlwKiAFaXAqIAVpcCogBWlwKiAFaXAqIAVpcCogBWlwKiAFaXAqIAVpcCogBWlwKiAFaXAqIAVpcCogBWlwKiAFaXAqIAVpcCogBWlwKiAFaXAqIAVpcCogBWlwKiAFaXAqIAVpcCogBWlwKiAFaXAqIAVpcCogBWlwKiAFaXAqIAVpcCogBWlwKiAFaXAqIAVpcCogBWlwKiAFaXAqIAVpcCogBWlwKiAFaXAqIAVpcCogBWlwKiAFaXAqIAVpcCogBWlwKiAFaXAqIAVpcCogBWlwKiAFaXAqIAVpcCogBWlwKiAFaXAqIAVpcCogBWlwKiAFaXAqIAVpcCogBWlwKiAFaXAqIAVpcCogBWlwPw/TyHbNphT+hIAAAAldEVYdGRhdGU6Y3JlYXRlADIwMTgtMDgtMDhUMTA6MDk6NTcrMDI6MDD/3MnYAAAAJXRFWHRkYXRlOm1vZGlmeQAyMDE4LTA0LTI4VDA1OjUxOjEwKzAyOjAwGTl/YwAAAABJRU5ErkJggg==	6BN1
yip2	Binary interaction; excluded from analysis.	N/A	stringdb:7227.FBpp0079472	yip2		2.9179						4.47022	0.763243	1.1606		1	yip2				FBpp0079472	34313	34313	0	0		-0.333528	34313	1.35696	-1.02343	34313	FALSE	34313	Q9VL70	7227.FBpp0079472	Yippee interacting protein 2; acetyl-CoA C-acyltransferase activity. It is involved in the biological process described with: fatty acid beta-oxidation; Belongs to the thiolase family.	label: attribute="display name" labelsize=12 labelAlignment=left outline=true outlineColor=white outlineTransparency=95 outlineWidth=10 background=false color=black dropShadow=false		stringdb	protein	MSAATKGIYIVAAKRTAFGTFGGSLKGINQTQLQTTAAKAALDAAGLKGEQVDTVIVGNVIASSSTDGIYVPRHVGLNCGVPIEKPALGINRLCGSGFQSIVNGAQDILVGGAKIALTGGVENMSQSPFIARNVRFGTTLGASYNLEDALWAGLTDTYCKLPMALTAENLADQYKISRERVDEFSLLSQKNWEKGQKEGAFNAEITPIKLKVKGKEVDFVVDEHPRPKTTIEGLNKLPSLFKKNGVVTAGTASGICDGASAVIVASEEALKEYNLKPLARLVAFSFVGVKPEIMGIGPVPAIQNVLKVSGKKLEDIDLIEINEAFAAQTLACADALKLDTSKLNVNGGAIALGHPLGASGSRITGHLVHELQRKKLKYGIGSACIGGGQGIALLLEAV	Drosophila melanogaster	string:data:image/png;base64,iVBORw0KGgoAAAANSUhEUgAAAPAAAADwCAYAAAA+VemSAAAABGdBTUEAALGPC/xhBQAAAAFzUkdCAK7OHOkAAAAgY0hSTQAAeiYAAICEAAD6AAAAgOgAAHUwAADqYAAAOpgAABdwnLpRPAAAAAZiS0dEAP8A/wD/oL2nkwAAAAlwSFlzAAAOxAAADsQBlSsOGwAAgABJREFUeNrsvWd4XNW5/v1be7qkGfUujWTLXbbkbmxsYZneHAJYYFIIJIEQZNJMIuWQnhOJ4LRjE0IqIQkGKRAwvVlGbrhgW3KVqzRW75oZaere6/2wx5aFbTCcw3vi/9F9XbpUZmuXtde9nmc9VUgpGcUoRnFxQvnfvoFRjGIUHx+jBB7FKC5ijBJ4FKO4iDFK4FGM4iLGKIFHMYqLGKMEHsUoLmKMEngUo7iIMUrgUYziIsYogUcxiosYowQexSguYowSeBSjuIgxSuBRjOIixiiBRzGKixijBB7FKC5ijBJ4FKO4iDFK4FGM4iLGKIFHMYqLGKMEHsUoLmKMEngUo7iIMUrgUYziIsYogUcxiosYowQexSguYowSeBSjuIgxSuBRjOIixiiBRzGKixijBB7FKC5ijBJ4FKO4iDFK4FGM4iLGKIFHMYqLGKMEHsUoLmKMEngUo7iIMUrgUYziIsYogUcxiosYowT+ALT0uOShjnrpDbjl//a9/F+D2+OX9QfbpKu1f3TsPwDG/+0b+HfE1hM18mjbQWo3b+Cwt5rLs8oYMz1TXjFlKenRTvG/fX//L8PV3C7XvbmPln4rlTs8LBubQFFBiswfE0PxnOTRsX8fhJSjC9yZeLP5n/L3m++l52gvvl4IuEENghYCZxH88rY6MqNziTE7RifT/yDcnkHZeLKHwvIaiEoEswOMFgwGM2bFgBHJn26OZ9lVowvomRhVod+HqrbbMMf24sgGeybYEsEUBQYLnNwCP95eyBMNFf/bt/n/HCrWvELhiqdAKJjMdjBFYTBYiDaYsCoGVGD5M23/27f5b4dRCRyBN+yWv/57BU1TK5Ea+AdgoAluHrsazQdfvL5UADQM1MtVx6ajhSS3pVdxlXPZqET4b6D6+Q2ypOJ5sNipe+xLFOTnCIBH/7JeEpXLt//5Hl9bmEPFK1sAjbJr51H+xVk47NbRcWd0D3waTzf9ks6J6zGY4ZbkKrKcEwk7YdrEghETRQZADYDRClWdJcRZ18u5KcWjk+ljoOadrbLklzVgz4CYDFDMpz+7/64lAmBRfljmOtOZkWek5PFdVNY2gmKm4oE5/9u3/2+BUQIDf35tjdxpf4b09PG0dDjJzpjIpKQCQdrZx6o+CHgkRisoRvjN7iU0b0dGJUHpgipmjJlHhmN0n3YuuJrb5bY9rZT8YT9YE8Bkg7FXgxrAIQBhPut/CqZOEAATx6ZIAKPRyt93dJL5zAlZetuY//PjPLoHjiAwGMTt6WKg2Y9iOv9xL9WvBQlaGKQK5hjdwNW4Hh5aU8LP31pJq8c1ui95H1wtPXLlzzdQ8lcXRKeBNRZMMWC0IqwJKLZE1q7v+9Dz2A1GNE2FsPt/+5H+LTAqgQF1EAbDHgxmwcTps+Ac9PP43PKPuyrYEfglZqOZkC+IwQRGiwN7Cnx2yn+CBkYL/PbISlJNefIq53Imxhb8n5YS9fuOyrXPv8uxk70UzcqkaIYdrFk89GobmBwEhIJZCIxC8Ke9QZTfnZDf+Ww2jhjj+8ZNgikKm8HA4GAPGCb/bz/avwVGCQxICUN9bmwxdnrcRyHlbM61DDayK/gwvUclieNBGHQJLDUvpUue5ropw8asZxqFfL27lN1HKrlv7Ho5J+G/t0fe4aqRzcH9BN1w28zST3RBWPP0doklnnxnNMWzMv5b16rZuEcu+fZaUIys/tKVlN61+PT50uxe+fWqTozRGSiAJiUBqbLqvX5uK06gYGLs+84msBhMoIXx2hJB9X6Sw3DR4P88gfcerJe/fXkFsdlgju4gO+pTxIiRk6e50yXXdC7DbJcYTBD06qQ3WGBs3C1Mz5434vihExIcIIAd3W8y2TFLxhg/ut+43euSTzSsJM9UxGCzbuN5ZucaqVj0z6UKign2t9eSn1LErdNKhdszJBubuyiYnDPiegeb6mV2Si4xNodY88QrsvaEQtH08RAeBGRkRdL0/cDAUfYfsPLYur1y1X0LcKbZP/K9uz1D8o0tzRCXq+93zYkjPp87PZOFW4NsaOlm0GQnICWqpqJpIQp/sJmmXy6UzozhMYtzWLglL4bqQx2ojmxaegVub1A6Ysz/pzWc//MEBp0IIR8EfUOMGZx/lhFqQ+s6guIwA40QGgS/CTRVt0TnZxSRYR95vOoBGQUYYJf3NwS2w/ysK+UlzguXxK19LvnEkZXcnb+KtGinoOD8x/a8h9zYUMuCrKVy9ZoXqdzaxerb5klQwJ6LWR5g7cabufWmMm7MK5W1Ow9RdOkCSj+d94H3s7S5Ta781cus+sYN0pkWc8H3XrP5oHxjSxuV2/wQNw4MZlCsI45xZqWJy2aE5Za+fjw+NyEp9MVDDYBUWffmXkrvvPSM45PFgvFh+dQBfZ9SWR9meYuXgokJn+TU+LfH/3k/8IKVQnpaIbUQLh9TRnlJxVkT9amDa+RTm1bQsk0nrdkO1jgwRcP3r1rPggk6MZs7XHKvZxu/3XQncWN9KEbdUu16B9p3Q9YieOLOJtKjPtxKvcH1rMyOm0CeY9oFEefHvymXJ+LW88SfZkNsBkQnoJhsRJusmBQj/d5utJhk/eDm3cjXfnpB560/cFw2NA2w7NoZH3q8q7lb5ty1FmLSwRqvG6iMVsyKkQSjgdUlKcyZbMOZoUv0mi2H5A1/DRHoPohqitZXxdAgBL2sviWX0ruvPOua//Hz5+VzLeMY0ARd/kFCf5j7f1oC/5+2Qm+qr5FDPWC0QcpUAzdfvvycx12WspTjb+jCIeQDfx8MdsJQF6fJ29Lnkr/auZInDn8Okw3CPv14LQQoESJvgMpXVvKPA2s+dNVsCx0m1Zpzwc9y0xWf4cXHM8AWp7tnDCaMihGjUAgjICZZ1/uDQ1StuOGCz5ubncKuho4PPW7NH9bJlY/UQGwO2BLAFI0wWrEaTMQajViNRr71bA8rf9eIq21IAhQvmCSGPC2osTnQfRB8PeBtg94jEOw853Vuu2kxmhoiw6IwNtpOzc7e/9MS6P+sCr33YL38bvUSshcYSZpkwmCwnHc5y0x0itd/1SRfensdq19agdGmx0f/4Z6608d8Y3Me1vgwwRYY6ta3lAaLLrGvmlBGfHYmUoVFC4r4aUMhPVqLvHtiOTGms/fG/9i4Rk6edMlHirduOOyix5gBVgeYrBgVExbFCEIhiG4kQqpcPvUoydOswCUXdF6HPUZcNTtJrnn2oCy9ZfJZ9+P2DMqK3zxH5evHqXvssxRt3g4mG61eG//1no8EaxQmReALq3jUMM+eDFH9nT3IJxcAUPfQVAp/sB0GO8DXw+o7Z7L0us/gzEo997NLleZBL+ZAgCSLha891c4/Yk1y2viPvk//fwEXPYGbW1zyZNs65s/+aNbZl/atJWeRBXO0BcVgRlGM1HQ9zcT4c282s7Oc4r47S1k4p0hWv7aWZdctJycjF4BtLTUyJkPXAN0nQVH0JAiTTbcLLZ2/nMkpujvJ7XXLS5LK2B2o5C9HYcXks+Oq43OtzEz+aJbrkj9sB3sqmKxgMGM0GDEquvQNASBBDTF5zru80vFjFjsvXHAVL5wt9j/17jn/oeLX/6TytaOULb2E3JwMCqYuFwD1B9vlo7uO4/N24LMlMaiGCWphtHAAVD81mxtk8aUTRW5WLHU/nMXaZ3tY/ukiCqZN/MDnXvuvd1BCUajSQrsaxhEK86+NvUwbb/9I82bNCy/JpUWLcMbHXtTEv6gJ3NLqks88v5Sx448Apec9rrXfJetatrG2tQSLHQwWQcy0aaQyEe9gC0iBpvmpG/wD8LMPvOa0KQVi2pSRJD/av5+gN0zTevA06wkQalCPU5hiXYbDHHf6WEeMQ6Q6siQ9sMtXyeqDyCuTl+uRX8CBE/Xyn7vv5brsL13wONS8s1kSFQd+D6hBhDUNY9iPFvDgt8WjGkxMjfcxeYqR5IxGAkETu9pr5My0C18kVjxdS9Gc8bJgfKJO0ANtcu2Le6jcqkJSPpmZ2TjstmGrsV1wTaaBF1yCQNdBcGTrgxLyQsDN/sMKxZdOxOGwi4J8OwX5X76g+3i4pgklJg2TKQqj0YJHC/GzjX4eee1daVYUAsLIXz43nnkzxuJMjzrv86145p+sqDtI0wP3SmfcxZtZdtESuKvbJd95dyULLjOQnvjX8x7X3OmSq95eSbu1GmssCAWEouBXjyGlCkoAqZpRwyrh4MfbTi1OX8qav63A7dJVZn+/HqllCUDB5CIy40YarbSQLpmFAnX+J3jzpSdYmvof8rpLl2KKheVTn/5I1y++7FJR5YuSJc8cBMWEUQhMBiPhoIaqGLh+1nFyxuxgbJ4bFCeLHT/lo5AXoOorxaCpuJq75bq3GljxYo++QiVOBikRxpES0JmVKhaNPyyr2x1g8UH/MbDE6ftcTytLr1zyscZaCoHq60GqQVSTDaNmQ6ohvN2H9b1L2M9nfraVm+bMYdW3r5XO9HNbz6tW3E/JO1tY+ew6Vi27STodF25l/3fCRWfEGhxyy6aT9fLtrWOJclQTGBpHbNTccx7b3O6Sd/w6h0ZftR67bAJhEAhFX7c0NUzYL/EPBAh6wgQG1I91T5kJTlG1oonSa1YT9kHYD4EBuDy1jLuWDKv2rV6XXLpWyGcPlp42cIW1dgZ72/nFEyv41A9z+O7ahYxJnviR72FefgrL4gcxCUGUAMVoJmSLRwt4eLl+Mtaot+kdaMB7NJ48w7yPfP6JOYkU3vM7cr76Fite8YA1Ecx2FKMNs9lO+VtD2L+4TzZ3+E+vgqVfWCS+kz+o/yIl9B1l9dI4mv72eZxZKR+PML1HYcCF5mkh5O3A7+0gFBrUXQJGKwiFkK+P6rdfIPeLf8bV7jvnqjwvJ5NljhiqO7uZ9GoN9c1t0h0MXXQGsYuOwH97qoJnni/EN6QSDEC8vYj42HO7ZV7ZsA5rnG5lVgz63hRAYEBqIbSQStgPwUHwtusW5o+L7EynuO/zpeLHn60iPAQ3zSzjG58pP/15q9cl/2vfSmDYQn2qUAACjFG6HSdtuoPX26vYerLmI00mZ3amWPXNG7FIFZOAgKYS1MIQDkCvCzVkxO/r594Fq8hM+WjJFjW178m1L+wBFRjswBRxgisGM2bFiFUxYBQCgxB857FhKzNA+ZdnUzatD1repeqrUyn98lLhzP5vRHiFBvXVcbATvG3IoW6kMIBFj6sGoas2igHZtJF1NcfPPV4ZGaIoLQlUFV9XJ4V/e4aKbXUf7V7+DXBR+YFbWl3yJ5U5JKVAajqkpBq47YbwOSfD3gP18su/K+SS+cuYPa6IHEM+i2bqauOWQzXy0aNLMNt1rWuwC9J6l/GDu1aRnf7JZBLd/macNEYN4HaBwQgG3daE0aLwvYLdTEooEH9+fo3cYvwBA8ZeLLHw2Ywqrsn5aPnG9YdOyqLKd/BI0MJ+8PWDt4tLr5rKnz9XyITUjxabXf3CJlnyn89DVDIYfKz+yq2ULpsq6g+0ysUVjWimaBTFSFBqBDWVsBpCqkHkPy79RMbRdbJVrnzoV1TXdemB52YH5Cxi9fUZLL0sDWd2lqip3SH3HzpG7ZY9bGiP5+3V9zJtfNw570dU/FrS1goLi2DLJpp+8j2c9uiLRp2+qPbAtRvXEQiAeyBi6fWf/1jFolfSePCKVWQmjyTlgknFosddJZ9sLMHdDF+dVcXMcfM+MfJuOVIjo5JBDUWMXPFgUvV9shYGGdaPi50k+FZ0DW/0r2VXsJKnOktIiFkv5yaevV9d88dnJJYEMEZDyI2wJiGs8STHwH0zk6nc3gohP/jdYDBRnOik2dPA/r5aGfQIBpulHjkZhKgM+MxlZ1vxa2q3y5Kf/gvsWZRdW8jya3OoPRCJQZZBTDKAUYXekCBksKBpYeQpK/PWRlk8P/d/fDyd2Rli1U+/LpftqKPk+0+COYaqz49j2bVTTl+ruGiOKC6aw9Jri+SC+57WfXrnw8kmiE+A1hbo7mJdWw+l9uhPYhp8IrioCDwmN59AAIQXklIEt9+867zHfr26kMe/WncWeU9hetY8OlpX86VvfjT3k9fvls29jRhsgKLHO4c8MDnr/JLteGA/Ac8AzRsh0K+TxhLQF5jb8n/D5JQCsf9ovXzt0A+55aYusSdYKwnomuBvGpbgdiEr5tWRk5GL3eIQax5/Uq54qQnsyWCLx2Sykm3rw24epC0Yptfdj4jPxGqJxhcOMsnSSmLRI6zvO4z0xeHu66er7QT9LWEGu0ENgy0JeXN+qXB7fLLxZB+F//GeLuHybgQ1SFZGJgVT80ThQ7+URdMzZEF+rvjBUkX+9G0vircLVQvr+4GgF4Je9u8PUjw/97zjWH90QFf9JIAeg52bYR9hyT4fnNmZwpmdibz5Otb8vkrOK0g+z3EZ4pVVt8vL1rxB769vOecxdd9aQeGjf8QUDMDcS8iPsX2sufm/hYuKwJfMKxYP/wJpNEI4JE/vad+P2h01MiYVjnauZYrzPH7dDKf40k2lfFQ8ta6CJzdWklEImdN1kvkG4Cp1tQT4dM7ZC4LvKJzYAZ4WXW0O+3XJq9r1VEYAczzcPu23/OHFNbJ+qBYtRxccJkssg83wmZpClhWXkZk1VtbW94EtFkxRKAYTMUYT0SYjPk3iUTVUWywyOITP00l2oIHcif8CJYcoWzLeUD9RMQ5s9miC8W4CHklcFjTJWv78Upo8ciCeyi0esMSCwYowWDBaDGxsELC2UVbdU6QbpADNc4jecBohUwy07YToVPD36pt5dew5x2/N83qu9IqNvfofWnbrg2hVKSuKp+KuT3+k91F6T8kH+43XPUUf3dTsnSyLp005+1hNgm8IEQ7DlGkUZ1xclS8vqj0wwIED9fL7Py3k6ivLuPXW5UgJmqZLkT3713Lg0H9xTIPejCHmJ8MXCpuwf4RSsD6/W762pYITbZXk5BYzIec2VDVM44lmTuwH7yA8+UYlRqu+l41Jg/gzIh7NdkFMiuBH1+wGwDoYR1a6U5xsccmX16/jv15dgdGiR2ndNKuMH3xZj71etiZBRk+B3q4+DGY9lFgxgdEUT+tWaNvThxaEg01fguRxEJMClmhizFGkWa1YTSY6AmG61TAyHISAF7zdTFZfo/hLr5A+dgoOcx5dvYfRAtF4egbp62qmt2kQR+aVhELZPPvcdLAmYLAlo9oSMChGbIqRKEXBahBoUtIx1E3Y0IX25C0CoPyXW2XlDl/EPdTC6ttzWHrNPE4ZquqP6HWdp//uBMLvRob8yO4juuEB3dhEvA2i+yibmAVZ2ZCcRWZSPIqEx+sOMSBheW465fMn4bCYLvhdulpaZc6D3wVHHNgdkJRE2YzpLJ+UB7YoFJMRIRT+8dZ6Kjw+6q5bQkFK0kVF4ItKAgNYoyA2Fty+Sg42/RIp4wgGAng9btxuyYTJibh7QnhjYK8R9h5dydS8VdIRc2EkPkVeqcGJYzVMTPke08cXi9ZD1bJjsITPXF/H39+uRETONtSj+31RQAhILxTE5yj87kQhQkDs4DKmqUVylmEpCYXwk4Qq/uOJEm6bWcY3lg9bqRPyPXgNYUzREB7SpbSigkExIFVYW1bHM69u4T8H+8GeBgYTisGE3WgkymRkIKzi0TSkpuqbbb+XqjtnY1TSeM3/CoFQCwFjEvboTPrDJ4mKicXvc3DyyG10brDSEUrmluXvsmj8dIqdS7jsW69gSp2B2WjAKCCgaQypKhhiRoxX+Zdngu95Kp99h6rvfZqOQDwYo1jz7GEJghVvucDdDloY6WnXFxYRsRQLAQkWsHbCQBbLb1hK4ZtbqMozsqzQKWq2vCvrX64Cg4HK1CwIXkvFVbMvaJ64Wlrkyl/+F0RFg9UKZhP4/VRu287v9h0ARyzxFgtmoN3rha52XRJcZLjoCGw2w4++V8dfny4kHApiMvkwmWwYjGZi7ALF4CbOb8CYoqurveKfdPYuwxHj/NBzv71tjTxFXin1YIuXNy3hpVrkJZOryHDC4eMNiFOqe4TEEhARRaatXsNo1hi/WJ+f7phqNvdXs5kHQBFMmfJt3ls7QPQZ+cHN7S6ZnrmIfcdr6Nyj13eT6FtQp6mYyi+vortpiP98djfkXwvmaJTmPeQXwJwx+cyJz2Lls5sJmKP1f5KS9SsupXi+rjJmHF4vn25bQjimniim4+2EKyd9mZc3HmWvKxbMMRRMjCW38Didju8SnXE1db+/ngcrXuVocAKNqgOvGiakhXTproZwtbqlM8MhHHaLqPiP2yj/2k2y4oltVG4/zoo3W/W40sFu3Y0VDkBoCMLByJgJCHhRMhLAHkRrzwSbg4bGHtLzJqEYDIhbviAxmXUJDdDZwq/rD5CVni7vn5b5oYvxtv0Hqe7qgbgEsFjBZNJVJpORflWF/l76pYRQCLxe6lbce85KLP/uuOj8wELoX8ULq3C7QUo/ikFDShsed4BQUGVSLvQds6EYbBxRxGlp+WEonLB0BHnP/L5pbwmqKvju6hL9fGee830v3mAx0N8OQ/1nX+PA4M+pPjky/vmdo+s4ebKG3kO6b9jfB8EB3R40LfqMfOPMQjDZEIoBY+4cpGMcaXOewGx/jWnjfsNzdyVQ981LqPt20WnyAsybUCzuHVfH3TnvMN33bV7843Kats6jt+8qSJkJCfnkTAyQktaE0ZgOApzZaaKoaAlNXc143C2EwgFk2K+HQgYHWPfK5hHPUPHENip3tOvJ1QGvbv0+NThS06WbfwDcneBuQziGIMuA9u5WaN0DJ3dS8tM/MNTXzd2P/RGMpsheW+rjKyX+XVu4MSeRC4MCExbpK77JGPHdKZxefSX6/jcYpOqqxaAI/esiw0UngU9pOTmZ8wg1rWbQ+xDRdpXDB/uxx4LZAkIEuSXRzPEWE8fS43ni5O182TJRJsfmYrOcHffa0u2SHrWf14+sZWsAUlohJ3t43p3aY584LHn3uSbiY5yitc8lX31nHWEP7D1aS3IapDmKEAJiJsCexlrcu+GAUk1GAcRlD1/vwODPeeI4cpmznGijQ8TlWHC9BN379LTDkFdXo80OGBefD0DB1Eli/f0D8t63G2jsScGk2DjemszJQDWbd1fTUweVoctZdmMZ141ZDoy0zAb77Kxdt5fKrSEwX8qKlz1gcCCiTBgVA31e6HZdz81Zc8iL1PGakuVlMGEyas9BPexUU3Uzuq8HtFwA3N6ALnl3dOgDBmcsbpJlY2JBtVE0ORMYB0Dt/qMwdTJFVgFj01h6/RU4szOFq7Nbjv3nJtT+3oiKTUS9AUIaCZZF/L66g5IFBhnnsOLMPHu/6vYOysbmVkr+/Ly+0s9YAH1HMNqiCKtqRAJEJlI4xOo505mXP5n+i0+WARcxgbOznSIzs5S2ziL5Xt3TuN0VGE1gsYDBIHHYVcap4G2GVofkLwcKKbSVcdO8kdLv8b+vkYdELR22aqQGxljoUOFz06uoea/kNIFDQX1x2Ht4HUUzS8mId4ovRqzYHV1L5fGOF5k/9f7TE2rPyVr5+aX30dW2jIerS5hwJaRMGr7uwaGHaRtaji0QJw92buG+3Cq+u6EEo+0M/zCwYOywD9iaO8T4ST8ie6iInXtuRzNa0VTdWm22w8BxeGPfz9mp/pwb+n8ji9OXEu6LYt3ru1jx29d1v1VUGoo1Ac0UhSIMWBQDNkXhmCuTI00ZXPeV4Vq6xQvzRXDVs1KzZ+lVCaLTwOOiamUR1W/vY2m7R/YPDFK5sxM4c/+o33LVXXNIskseq3qP0nvvGCbbW1vl0umTcCbFjyDguvUbUQP+YcmLTraqO5dR8qM/0ht6h8exs+aFdq5K7qSoaLEsvXPxiHNU/OEpKrfvH5a0O2phYgGYDKD5oeEASMl37/oSt2UmUDBG91V7BjwXoQJ9EVqhjx6rlz19DcybPRyh9HT1Grl15wqSUyE5BWLsArNNoTusEgSaXNClQWMjKN2QlQW798KyRWWYEqDOVInRHJk3EZU5JgyJPXB0d2SggOhYKP3CeubOPDuw4mR7vfT4jzMl9yYBcPvfhfzRNXVMjGQZzb1LyLELBTGpulgREc3w1pxnyMueyPh4/bjv/6JcVu+sZN7EZfzkK6vITtPV54Od9fL7e6fjbZNoftBMd7J15+3ceNu1TPeV8Z0rdWv2gZZ6+aPjhZhiwNN8Ket+dIn+QPYs6h69lYL8bN16XPma/OPeWEzWOASSoKbhVzX8Woj3HsqjYJIeueRq6ZMrK9+iuv4EZZenUvH9OyPpgidlQ1M/JU83DO8zkKddTPJvkbTCvQdl4X+8iVz3gACo3r5XTkxLosCZfnbgyNZtcsk7B2BbDRgMIASZ02bBQJCWd/Yz/CYgbdad3DXBg3QfoPKZd2BMKsSfMrDJkduaSTMhNQ76ToDPB4NeVt96M6XzZ56+h3/tb5Djs7OY6rh4orDgIpTAuruohHmzh9+QpsHQILj7I0ZHm8L+/RCVAo54yHVCmh+yzGAr0O0azkz4/HXLSY7L5TfPwH5j5fAc1MAN9Bvh0uvKuG66Xqljx4G15yQvQHxMLtv3PEtsbJzMjF8s1ODIAKA/f6eOc62VBgtkROee/n3lPeUsu245cXFxp8kL8EbvWswOsAVgqB1Mho1kxC0m7IOlM4YriWTF5jIvpoxN3a+x529zwZYCtkTKrsgj1zmsVi//1Eye3HeUYMBDyGDDr4UJayqqFmTtS4comKQn/Dsz48Wqb18qH+qfSm7O8D4gNysBhIG68oWc/WBn/i50ayJQU39Q7mru4Oqp4875bovnzxNlnQG5fOl8EIK1/3qNx/Y0QfD9BgfBXTknKPvKchobx1D53kGIj40YLeSwVfHUbXj6wTIA4ZAevuf16BPmDNyyYRN7bj93sMe/My46Ak+cWCAGhlaPmDHhEPj90N8H0XYDgSDMyv81t1xVKlb/pVz6YyuxWiEhFnxeiNXAlA0v7y3kjoVNfO9LFeInv0fuNlZiMEcEigqaFWr7KtnwZiUP31h3ZuePsxAT4xC3XPMj1tWUS8/4LunrjxpB4KmTLiwG2WF3iGmTRwafnGxxyR1DlSgmOP4yxOaCJe44CTaVQP9wKCZE8o3jMmXgxCRcA4UQ7wCDjcz01JH9hIQRaYpCahJP0KtX7NCCEPZRWevjvuV90pmpq7jO7AzhzM54331Gi4JJFxByqBjBYKJ60w65q72Xiluv/uBxCKugCQo/X8HpxIRTlusIym6cwc+++znhauuUhf/5OCQlRfZWZ6jxEsouyafia18Sa/7+T7nCEwPN74HHDb09kDyy7cZ/zZlJQWLcRSV94SK0QoNO1jNxefFSfD4IBsHvg+Z2WDhzKQ1tNTJ9vAGzNZ5QN3Q3QKhdkBQnSIzSF+hX3lvJ+vo18mvLy5kRLhsmrxr5HtmPfquqkJcPVfLnV9bI5s7zd1644pJyDjXsorgg6pxuiV1H1sgB70fr3PDiG+vQQtB3SP/ddwJy4sBsshAf1P3FZ0KGoPGdMWBLBnOcvkF+/+oT7sPt7cKLETxNEeuyWzdQDbaz7rVdF3Jrp+Hq6pVrNu05+7mEGTJhV1s35ddddv7/b+6Qa/74vKzcfZjCOx8edjdAZBz1U5fdOJPyb3yeNX9/Vq58/GmwRQ/7lE9/FzBlLoyZQc3hDrl08XxobQTPALjdGBYUsXRs5sjbtDs+0vP+u+Cik8AA3Z3gHXLJmEh1x8xMp/jxQ3XyRz8rxB9UuedzVWw+cjk22Ykp5CVFg34BjhiYNS8Wu0MQHeoDAe2D1fSfrMY91MLKO8v5+0uZ7O2vpSlczanwXi1C6J4g/GP7Cv7+7gqEQH7tyiryMiaCgPVtaymevBwNWFJUTsur0NHVQIoxTsZGO8WQzy13H6/g1Vcr+eyNRcRO/HC/9Cl89a5SofwDuWVvLa7eagwKHNtyNZu8FhbNhyePFyKP6jEcX5xcR2t7CwcbpqDExWM1mIg2GOnoE9TvPyELv/hdfaLHpoFlMphjISYL+g5DaIhlY1WK5qRR+sXLP5I06h/0seLVt2jp7JTl1y3GYTULV2e3bBjooeySFMqvXkLj0X7AI9e+2c3yK9MAQcOxRkp++TcY6gMkXDsvYs0Ww851YFlBNkWXTOHzd9xIxT/WUbn78HBVhFNiSGpgc0B6LsQlU9kV5GF3GxgM/POmqyl9fRvBxenUzJ2AM2a4Woerp1eazOYLf9h/I/zbGbEePbpGMgj3F54/yaCtzSU7+16kcMr94tCxNTIrbSmuk/2U/aCQK66GmXNNKCKDUEgyNNiOzxfGPSAxWxLIyc3EYAwRDh8lFApxsgf6A/r6npNYxoSMq7Ab8vjsmhzsafqe+0xJrEXU1dMCIvLdFAW2qUZejTPw9ehvEDUoONb9JEtYwISxRQx4Wjhy4lcEur7BPXeVExPz0cu4nGxxyRu+lkNaFnjECjKnpjF52kMj9qBtJ6DJBxufX4c9Npskixm7xYgm4Xjjq/R66vXgCCFAFWCdrcdtNr0JYT9Nr/2Mj5Ov6/YOyopnX6Gy10dZ/kQyjZLaQ0epfcPE3YVJyKCg8hdtEX0/DMIGIgezXcVk78VqAF90HUOfyoCXtnCmFRoETS/8J8dcLt7Y10hl3VFdZT7Tz6dp4B3QyZuSBfEpYI1GmC1gMJCqKDDQQ7t/kLobC4mLNrGuuZ3SmdPEo7v3yRvzcvmgqhxrHl0nwUzp/df8W6nZ/1YEfnTzGvkDwwqQcE90GbdnLqcg8dx7x1ffekja4/9EOKyXPO3ugYD2HRqPVLLgMjBbHAiS8PsH8fn68LjDmC0W4uLTiIpKQcoeVLWVoaEh6luhS1XY5dHYEEbXSwyQXA9jLaAEwWKPqNXaSOKeGdQhFDDPMvBOtIWx3Tas4Vi6LZKBoQGujbdwz6TV5CTOwXmBYZ3nfO6t1fKp90o40f4z5l3mJzq2csTnPnccBxok+2v+TEbGRMKaZCAQ4sRQADW8H01r5nTcpxAkhfqYmLqDbf3X89R9N7Gs6OOnALpcbrltzwFK1r+KfVcG9uNODIYwvqEgbm+AkBpASh8wCLIT8IL0I5RZmIxJxMcm4C7VoGIIXygapCXSsVAgbmhCZjYyHNihDZPYiN5hYigIKXmQlI4hLhmEQPUNQHRkOxPwU5abQuW+HXqUWCAAM2ZTlhxPxZWLz/nc9fUn5Nqnd1K5phmEidU/u4TS+2f/25D430aFdnW4ZG2oVleHBPx+qJLfN1Tyo+TV8saMpTjfl5CQnqnS7x6uV5yUCHF2CA0K+nolKalDCMWLyWxHVQOoqg8pLfj9vSiKiZc6/GiaJBxW2DWgsD0MMiSRQQlBoA86fODpBJsXkh2QkKhLWhgZiAXDWzBaJRPGKQwFDIiQJGxSCWthqk4O8EzbMm5KuZWiCUUyPzaf4o9YeRKgev8dfL6oivUbE5mUsJcjgTNzXSXWKLD4wedppWMwl46hQQZ93WAMIhwCRaRFhJq+8twzazK5syVf61/CA681sawo9yO/u5oal9y/v5/a2j6qDx6Hu8ci/5KGFi0xGgWKQUERAoFAItBf8rD5RWpbCAaHGBx0EmO7Fb/RAyEDpyfDFe3ILJf+8+m41ciAh/yQEgveMHR5MdhidI0k3AHBgP4CAxbdeBXyQ/yUSIhnWE8q318PV1119nx0dch1L+5iRfkBECYQFkBQW3uQpTeOk07nv4fB6xMj8GDALTu9jcRY4kg+Q+L85G0hY+Ijll5Nl2ozU6r49L9KMGSDkgYYIi4YBdA4i7zbttfI51+upKhYYDsjfbPf8zDJWfBuI+RFhRGiByFMhMJW7h3qh8GAPnnlQGQVByENCCEQQiIVgVAk0gBY9Pc2ZILSy8qoeKBCPP/GGjkrfymvb1tHp7eFtw5XYoj0KToljQePajhDXo7sEAQvjyEUDqGqYaQmwSN5vq+adc3PEj3dgf/EkHx3wk6EERzEfqBkdnvc8uk9FTxw3RtMzygWh4/uk3lqAY1iLGrIwOkHAlISJSbzuxw/aYLBVrDEE5OcTZIjDqPZgE5dXT29Yu4U+m0uPj2nQCTZ98vyv+yU5SXTcERbznsvLle/7O/XLYmFc7ZFXpQBfVnLQPQHUVWdI2azgsGgYDAIRPgUcRWIVcAOWI2U3TGHzLREll5XxIZBI5//VpEoL39GVr4dhAUdDEtdMRydFTSA2wgzYsEei6HXitqnIWINqOF2pIxBRJnAEKf7F4UKJiOVBxt0gp8ykIXDVL70EleNz5PFGcN1upzOVAEJEmGLPJf+UfVrXv45sJ1nflIoS7Z16Qefcl0hkQ8Ma4yuLq/sHwySmxKDI+qT6eH0P07gtxrXSCGgpbmFPScqSbIuo2B8kVQd0KzCGyFYAsRFxmRAtfLg/s9jyBaIaJBBqffZMnKawO/HvLnFIja2Tr63Zy3boytHiMPuMDxjAppBL+LU8oFB6jIiExACIQTy1BwzAWb41nwozNOP9Q+Bn2N86eZS4fa4Jc9DTWMlvn69zpUQsPL6Kh54rITYzyejRhsJe0OomgaaRElTSDKk0X2yHblDtxZfceJyLMLCJfb5FE0qkqVjzr337xhqZGLWTKZn6FJbEYKFc4vFc+u80mg8MwldYE8UvFL5TdAijY4VK4XfqiU2LRNhMkSeG6xmC8WznOKFg7q1qPiSfNHtqZONLb0UTEg/53j99rfH5MaNJ3n6uS500p7SAE7FPErwDqJpZlRVn9uKIhBCY+0/plHyk2f1BzcMYciby4NFYym/exYOe4yo2bpdDtoi1032wpweXcqeIu4pIguBsisZuUdDJAYxzLSiuVqxjMlBjVKQHgUCCuxqh/EGPbXrPAHxZZMnsPzS+RRknKPInjyir+JS5fQCeYkDeXkiJW8ehGO7houtCQMoBtY8OiTJTIUYQW3dQaqbOigrzCIzM0tislF6ec7/KJH/R/bAHf0u2ejdwUn3TnINVzF74tmq4U9efEiG0gXa4TB/OVZJ/gLderhLaMgQmLAjAxAMexBGdAJJA73X6DWv3D63bOxupKGngTs2lmAvgNCAbmRSVVDP9xhy5M+n5sHpv2sKQioIVSBVjaVGDVRJmgnGxQ3PmdykMqKDM7GndTB/0jDJHv/HGnld8VKyM84tPb+74bvyV22rwKah1qlIAfgiXxEtBA2MJQr0Cr6R8iDlc8txnNGVoX3AJZ85vJLbJqwiLVLA79Fntsn7b5snfv5kuTysPYKmjnzeTy34NZ+aot/nmupt8mubupEnA4i8DDBrZBgN3Jkd5KdfWiSeb3hU3jRRDwN1NbfKlatfYdU3S3CmDt+D2x2WFZUNVP7iCEjfGSrSKRJHVj7ZAbd0YPPN5etTevnZz24957i4mtvkuo2dlC4vPP35mpffkanpGex6bw+V+xvPMDAMR3iJTj/K4TxknYaUPuTYTqI/H8+gV4GxU8F/RN/btnRH1OvoMwI8zvjyq7BlELbNOn1PVU/PYOLEJHJzHTgcusRUYldLRAxSDgIqyn8uQbp7kK89rpPXbEVvFG2m7Oab9AD2gXYqvnr92ZFmm7bLN44GmDk2mXlTnDiTov7bZP5v+4G7vC75/OGVpEVP4Jox5eckL+gaz7JJJXxnaTn3xZbhfwd2DgBmEFYQJgX8CnIQ5JA+Rxz2ZFxdLrnmzTWy4q0KZrxSyO3vlWBoA0xgSgRLot5oLMr28dQJOSD5R95T7LhyJzuv3sXYPsnC5Ah5GeZ5Y1clXtMuAgH99/2NetXIez9TKs5HXgAZkNyIyp+THmTnnXW6RnHGgn7qAurrGkqCgZnqTCo2D8drt3a65N/rV7J8yjB5Ad7ZcwxXx6C8/7Zy5uQ+SOdRlc6jKh3H9K+tO2r51941cs1fX5S1x31ojmRkugmtw40W9vOF/BS+85kFNLe55N6md05fz5mVIVatuJ6Va17F1TEcH1xRcZCZM8wgPe+7eQmyFbQ60HZSt3M+ZXPsyIUB4Py9nZxZ6eIUeWuOdevXibaza+duKvceGyYacNpiaFPYU7acXX9ewtNPTUOiwXEb4c0hsCfoktCcAp4+sIYg1R6RjmLkV1MAtg7Cu2GQ20C+C/JdSm7/J4UznqSi4l3WrDkoXS6vlDKA1NxEmVIx3OpEeHqR217Qz2s0caqDXdllhZTfOpfl0xzQfO7pULxwrii/ZQYT02JY+eQmXN1D/23p+d+SwF1el/xXw0o+PXHViH3uuRD7GyE33lVHgWOkVfm7b5fL3/MwisVKuAFUn0/ff1ohOieR9g09EIX+ZQCzB0QTWJcz0pKkQaBXT5Zh4H0XlzDLAMbjYOvX2wd969b1FEzOwx/sZ8v2tdRuqsQ9ADffAYcPwbhpZTR2VZ7+fxgO9710UhUtPbu4Zk45UZHspqa2evn0W4Wnky3skRbD34+P5eshlTvzN+suKcBohAf+WMjgEGwYGOaBdb6NBxZ9nRltM+gwd/Dp7KX8cetKvnrNKpJtI8e3/DcvyeU3LKQgTzemvPhutayv20WSORMJtHW28PahSrZH/5NvFaSQqR0BxUhLXwyzphVw63XjBMChk/Vy/dG1fLV4ZFdGV2u3XPnHTay693LWVTeSmupg164DVP4iUkkDve8SVx4HAtSt/qKeixxRVac/twk5GILBdv35HHHQ3wO+Ieq+/gUKcnVXlds7JCve3MNMu6T0QAedhw+dFZRRNm0slZu2gEXT42DTMimbMpHl0yYQF2Xj2P6DLNneDXHJKAEPWtduMEQWAE0b/t4fgmY/PDc04r0O/yBhhgkmRBFjz4b8BJQWM+7fdZI4yY64IY++tsOof9sD0kfZ1yZT8bOvjhi3+vrDsvCyTci+uz+QD66WdrnyyS2s+tLVOJM/fvz1x94Dd/S75L8Or+SW/FUkX0DJGnEeYV82r5zbPcs57G7grnduP+0iJAp8/t4RC72pT+83pFoj7kRlWMtSTFYMnfCg4evEhCEl8+HT72THThjqkVhsEJ8BsxZOIinlENv3/47e/lfo6/PjiIP8Qisx9iDTZ2mkOmaCHCbxmevcpkMlALy5Gz51iS4tN+1ai983vMgrBnjrX2C+zMy+sdH8pP4SUg7rhaez8yB+AMLvU+/9m338NnoNpTMf4PC6w3RNraX0HOQFuOOG+eiiHGp318j69l088Lly7FH6guL2uKXlKVgkUim/YzaOmEX6391eWfnbjSQmJsjieQnCaBNcNe2Os96LMyNJrPrSQrnyd29Dq5O8lgNU/qIF8IPs1g9amgxT9f68hU/X6InzR/eDwYhp4nhCg116wjwSk9lKqH4bCIW1b7xDwT16/HbF3/5FZd0REAoTJk+hU55BJqBs2ljKb7+Wyo1vQWw6OGJBU/nF4aOsaW7n2hgbxTlZYLGBwYiwxYJ9HPiOAZFADzTKJoyDwx4q/6v+3BO02Aqz40jIy0LGWjBadetk1zd7wOSkz+lFcSik/CvI6r/ewfjx0eTmZvJx4cxME6s+v0Cu/Mt6Vt19ufy46vTHJnCjZyfXTfz+BZEXICqcgDiHIcER4xAFMQXEiTh5rbyFl3uq9cU9CpQseZq8NgsYI72cNS/gM4BBIg0SFInFGEPNbW8zLUaX8H/7e6aUhlriU57FO09Sb4AxRyAtKEhLjsKnVWO0HMEWZURVrUTHGBk3MR1EJ5raT1DbxXVzyvEM3ceL21fSN1g9MslFwtHWSnrc90mfB/YerjxN3uw8O2886wEJU0+E2e00IKIzCRUE6ff3EfAMkpmjkd4CX46G8q/Wsa62FoCvv76CP3r/gGmKiYdyXzkneQFk0ENDs5fcdJOsPfYGD906UoI67A6RbM+UDnsajpjhGGiHI0b8rOxayivfkLPyi+WJ9kOMyTh3JwhnRpJ46NapsrDyTfhLD8h2Vv9qMZBK0VUzKXysGoYsuiZkjYJjB+DkMQBCPi9E2zm1fw1ZrDrJgMq3NnDfzddKQkEqdzdEVmFJ60D/6ZVyWXo8q754M3HRVir+9AQkp+rns1gxmMxYjCYM4TDrBjz8c+sOrEMOgrGJaP6AbrwTucAAy5LNFDmTKb1G7zW8/NNHZOH8v2M0TQIklutbiLs5D2GxoCHRJGhSQ0qJ7+V6kMchOAOZl4bmc7NwQgpz5kzA6Twf4QTID6h3fOb4ZqaJh5ZOldvqGnBePuNj8fBj74Fbh+pItFx4OODvbvwTRuP51wtnmlMUjStCBvTnl259uyV9kXaz2SDiQZzKGBsygs8IfiMEDLqLQg6PacJYOOSCtVskLwlBcwZsvBQOzICXBhsxGCAqOhOLRWKLMpKQZEEIKwYlBUWJxuOvZM/hCpJineLGuatoOny2MVtK2HNsHW/WrGPIqye4+AbBFm3CGCkCEdXSh71bRSIJS5WwFkKGJSeBnZfr/xMMQGlJqSgtKRW7Vtbx7YS7IQSEzztc5GYlsfukyi+frmBq+sxzHhOOvgR83ef8bOZkOxWP7+NQyy7SY3LPfyFVwv73KPvxOOree4DS0ltFaekyoftgg3p2yNAgQjFAmwtMZv0rIUk32/sigyI1PUXQYAApWbf3OOveeXeEYcnr7ufUir3qizfjTEsWFY//kcpDx/U0M4sFxWjCZDDonRcFhIa8yIEu/MEOhM+LDEVaXiDBEA9RuRDzvgqZIhq0LpD92GIzMNtsKEKgRPRERSho3V5C+3si9/MuMikL7VALlxWN/wDyAihU/eHCyZibmcyuBtcFH/9+XLAEbuyrl2pQbz/yrmstFscH18t+P/IyxqKpH9x7qPT2UrHyuRVSWAALhOohZiqYJkSstSoQBiUJtAEVYRQIswJGBZ/wIDXJUMAt122t4A9/rqQlFVyAxWZBigCYoSZZUqP1Ymg7zm0ZEzAaM4FjGAx+fD4j0VFpKIZ0DATp6q8EdBI/sLxO/umlQhLT9HcajITO7mhdQU8ISEKXRIqCRwyQVGCiy63RHavSYHWRIXPxePvRtCBKtoQ4WLBVLxOlhcEfdMs+XyOv7ClETYMH2mEo3ACcuyyuwx4jsu1+qUTP5aZLPz1y/9rpkyv/upsiJ0QZdvHTV38pv7xoFaln2CmWfWq+6Hhim0xJWET0B/QhbggCn72OSi1M5avvURefIHOTY3Xz/0Dv6T3DrOR57DScMZ0G+vXQxohEjTWaGFAigRnAio274NhhvYyNwaR/97rhkiuou7IQZ5re9rNy606YNlOvaWU2YzKZsBiMhNUwga4WtFgHxDpAStQTGyFxLKh+xAmBAP7VYeJfLUO0eoOyrHg8YMSoOBAihoTr+kj6VDIhTWPYDQZISfhwF4EdkV47RTkQCmDoHcv994//EI1TMHFi6oUTQxggOEj5P3bI5QvyIu4ohQLnhfU7/lACv7zvMRn2Q82hB/H0QFfTIAVLHBxZ78bdDvdeU3Eh10FVL6ziXyigG/gMQyB8YF4cec5TXgoDGCdDaFcYzDqBhUnoT6LB63UVOJNnsuLeKj63+zYUn0QLBxCqiAT2CFAk4UAXoXAsZlMSQ4NNKIYgQvRhMkZjtjhQRBKdagvr9q6RCOjub2EgCixR+ilC1uG9bkwiOBRAUVAUBY8w0GLRaJwAx2LAEGNm0DKIMdVEWPUjQyADkFOokBel0BJ6msN1koyEmcyfXEVIQCgMv/9bCZc8fH4jo8F6kFB40Yi/PfpKk3zn3fdYdf/VOFOjBSygpXOp/MXTK7l0YZH81BkusNjsvXQeWgRzzv8+Pnewi6pLJ0LHSTCYaGg6ydraHbp6ERhuJtXo9oz0tTriYWBY+oc6mhmOORXQelL/2ZIMcRP0n2U7DAyxduNJamPaJRLILgKDL1JqxYgM+LHHJ9LhaiIcEz18PoDEaN2N1RSFfComIsvdPPPXMYjoIA+/upvbxqYhRRTJ10eRelsKUgikItA0gTytYwkGVjeAMeLjmzoFgj5U/yAfjo+2la144jUqXQr0u6l0NaCYrSQYTfww3y6lplJ61dgPPOF5CTwUdsuXj1Swo6ESVYVApKhgyhhw7XfT1QRPHqwkNIS8+8ZyokwfEpx/AY3/XC0uKU2g2uCORVAYX4ZFZFIbquUtc7UeoeVTuFGk85ytBbVFImwqwgJGxUJ9WzXjjFeR4czj+qMTMaSZUZs1ZK9E2KVumTQAiqDdnMJz2+oZCKMvvr2ACCE4PJyGKoCmFSD0AnXNB+Dw+97TiEIUUiMkNFxJYTrHASZQrAbMRisIiSrDuioRhgVCEG+C3rBkk/cRJiWvJCFxIp6OBl47vJwrrGu5bEHZecdq37F62elrwOeZQv3ROPnIi0dYOCGJKfZu7v/xzSPeRWaKU/z8S1XUbq2R/9y1Rp7w1bI05yFCcY20bM+k/lCaLJh07kbX3xhqRMgCllU+SdUPvsnEdCe7Gg1U1rWANUFPPwS6Gw9DfBJ4BhDRMUhHBkS36cnzQKJvkMS8SZxsPEr6tDm0Bc/cd0tQA5jjBMEeO5U9/cMDa58EygCY+xACwn4vzcfaICVlOM1QnpH40JEIJ2woBWGUvUEUND5z5yGO7vsUicoh1p7oQL0ng6xIWrKGBO1UzrEkLDW8L7/HshviKCrKpyUgqBzQDWcIgcvllk6n4wNV6AuB2+OVFX98gcpGCY4kMNsQRjNGxYgPwbf3ewlpGi0DB2X5dWPPGxl3XgI/X1fBiaFKbHYI+iEcBUIoBIYk3n6Jwaj7sF9882FscfDFJR8iiYMf/lDr3lgHDphhhtwcSEuBO+aWihv7l8p+8RAIOHa4gcHjP6CqrgWMIAf1YBlNhahelYzpeTy4fyUyOgRhBSVBIKQBZUggTRrSGAajJGDK5tjRRgKDkYyjiLfB54euSZB5FM5YkEd+Pw8k4IqHjjTdCCcsoBiMGBUTGhoaqh5SGQZXoyRUJ0GDlDyFw45HqCv8FfYkIwlZFt568zYe+Oye816rav1msN3Ib/a0M2NcGv952zicGUniVOG4c6FofrGAYprbl8oD7dt4c8t/Mn/q71n78hEKJp273vLyJfO59LdVxF91HSUvnQB7pK6z0Q5pE+HYJgBiAJLS8EogMxeaumHQc7qI2cmmI+RNKiQq3cmA4eworzhDCyjpBM906ZyySPtjEeEjCIsZzWzQi9qfeh+RyCzCNhiKB2MMzAICKnJyCDUSLbNyzXZWlc7GpBwlOWsAz1AG9qghFARGAVJR+MmYMYyLdcD4ScRZLTidmaL8iQ0Sz1BE3Qqzbt1xSkunf8AsuDAJXLH6CSqPS0jJBbMNjObIXFEQCEJSI6ypVB7xwPP7qPjMrHNf7Xx+4Iot+kfqqQ6VLTDkhmtmrCYcAF9k+6OGIDh2K7dOrSDFfn6LdP3xernkYCHd18tzHlN/sF5Of6SQfCvkKDD7Ol2V/v415z7+7Y0/lD99bjXvDvXqe3EDmC4FZUwk4D2yZ9baQW1XMCQaUcwGhAWkSSMnHCJns6q3OFEhGIYhCbtUMF0PKRpkbwSje+Q7EWeQeVxODHPG6AvXKztXsFOBjhwQcSBiBUSB0Wwj2hhDkAABZQgZCiO9ktlrOV1/a8SXBnOvs3LLjEdYNGVkWKWrtVtu29fCrmN9nPQc5Gd33MSAXw+XnDbuo3UUONq9VwJYQ7H8+A/HWbD0dXJiZjIlfR6p7/MsrPlblfzOtgaUmCS8g0l6zu2pwTjxGgR7AcGY+UvwaHZ8RyDQ7cY4x4j/eBO4j5z2x6bPuYy+IY1HxieBVFnx1k4mTR6PHzONte9C3jgwZ57ht5MQbYR4F1gjccnvf9KQDXqzzvGUw4NqtUgS8yHaLjAJQffuVpLGjiEqIcQNcfF8f9bMc46f+OaTksSIu2jLELyqUbdnPgUF5+5vLOzflnWbH6CgIOv8seStnXLlb6opmjlFb48pNbDFY0zK41vvnkSNSSSoqXoNbr8HBvuRP7/lo0ngw9sgOVsfr8F+6GvT93vLis6O1d3emyCr961kWf4qmeI4N4lzU3L5ir/8fJdj7ea1YIOf3lzF758tOU2U+pM1siB7ZHTXzqM1siUUIn+iYOt6wApYQOsDZYyMRPWJ01F+Wr8KikSzqig2A4pZAU9Ep4+4fk6kQ2sfxDtTUDKgW3bC5VDsNnL32Kfo7YX6EyV8anEdAMdONPDKprvJHSuwx8GT+6EjHua3QLBNz4KbmA3F0x9gmnM5J7saeL6uhANNAhHUM4YmFVq5dM7XObIPXt2m1+SamQ85NitTc5aOfOltvXLl6ld56K4rUFQXE5NVnFnpov5w28eLxIkky2elO0VBdrN0dH6OrIwwv6tZyVcWr5JnGryWXl7EiqdfwJyWjckeAJOZbzkdYA1T6U6Gli6QkhOb32TSpZ/mZ3deQl68ibW1b1BpMkPGGDiuV4Ns21mL1TkOxswGRwJCxlIxbwJjCcCn51H4uyeoum4GhAKU7DsMff3giI6QF3RSnkHikA0G0s7xgMP1pAGskzW0KMGpFt6Jk5MYPHCUBDmFQMsANaJRFs8cmUpZs32/JCUXTBYIBaj6xiRKXq1j7dojFBSknHNYy1ZMJjc36bzD7mrpkCt//ieKLl1AacnZKYxffbNO4vMg49P1UFCfF/o7znu+8xL4JyVN/Pg3KznaWY3RrD/Dklln78k8Xrc81LCPvlA1R3qWkeI4t2vJEeMQGVGZ55xsrnaXfHhPJdhgfPbEU9sNAPa1vUGUMVFKCTUH1lLX9nDk3Shgg7uuMyIl7KvXaHtX0p0hUZIAg0QYTCT0h9C6ocuvgU1DiwkjrAqXB5ZRuKCIP9d/i/Z0E12GMEpMCG9MPyZpQCgmulNVqhPDNOwp4fJ+mL8YhuRaCsaWkz+hQCy9ehkAa9avkdsS4PvpZSycfRVCwMYtbxBr/g3bX/gHx1L/gclykvEmmD/xVhxKEQMZgACLCtd+StAf1Bfi5SWPMjbxBuLPkIJrnnhRAqz66hKc2eli+/EmmRaTyoGuenms34tQoIBzJx+cDw1HfBiNdnzdHpkar9He6+DmlCxx94xV8q1t64jJ5LTBy5mRJpp+/4hc9/rbrHh6HUTVkXXl11Hs8Tw6dSJSDSP3b6F2526q33iSW47t4LJ5RWxo6YJsB99bfAPFKdHQ2cSbWxr49Us9MCGG0vudonSGPl/cHo+s+MNfIOijZO3TkJYI6ZlgSzyHViohEIT4dFYTpra/i+q+M6ZWTDyYrIBEWCWmCWHCURCQw7XuhMWEZXwGhzftojHZScWWt5FqWJbNm8DyxVMAyRt1LohKO513PHFcIhCg8uEB7rvPI53nsBRnZqbgcFjPK3237T1OdSiVvGAM7qGgfH+W0neywlQOJELDVkjMYlm0n1UPLPvoBM7KdIrvf22VvP1b1SBgyYwy7rn1bAna1tdIfXMFcamw3lXCpWPOLxDk4Lk/W7d5nX4nEdeMdobBa1dTJduO6oa0YZze/Jz+LX+qwNkH/pNwvEWiGSDHDoZ2aDFDpxsYQs8lj9aYUFyEc1w+dSYFk8GEdchEyGxATQwiwwqKwYRUDGjGIHVTNT7XpGA2C9z+SvYchXmTddXZ1e6Sta21fGNGGffPLccRCa3MdibKPu9MiqZNRDFAdJzuArUY40iOP1tLsd2wSCJhSs7IUFNXc7us3XmQqjXfPv13YYP9Hbt4/FgJXncpBgukZgXk/LQLyy/esLVdfvnbbxMfE4PbH+azSzJx5ulF67IzneIzmaV854kSOd+5VKZEyhY5MzNE6d2fo+iSORKgYMqkkdeaO5alVxbLh/oHhl/RgjE0eINMdCZTkJogmJjFrMK5koFGNm4MsfRGn3Q69XaiFb/7I5X7j0B8IiTFQXLiyLS/M9083T0weQaGvT6mXnU5BF+neq1nODMkU0JqI0gNcfNstGhJWE+gRIkktGgelb7dQwwGoohrP0G6cyytx11UbqqnctthUIOI3AmIeIFUFN3qLgS6c15h3bpmSksnn2N0Y/gglDy3G+IzqXQFWd45SEHuyFI+5V9cCs/u1i3TbUdY9fDdONPPvz36QDdSVqZTPP3LJvlazTom5uVjj5SBae93yaFQP7WH19LkexabQyedYoBuv0smWc+zF+6Gk0MumR01/Hn1+mq54p0VCAe8cGMVm1xruWZJGW2DlQz5zj6FIKJBnREVNWiFgAEyjQZsQcllAiyqRrgvzJQFcLgFvv4WeoZTEBiE8uB3sLTaMCVaCIcCKEYjZosFQ1Q0Xn8fwqSgGA0o0sK8wSBjJ+gDLZQAbv/DbKpDzp5UTr+/nw3Gt1mcfNlp8gK4fQ2kJE4kI/nCqlFOmXju4/oHPDx036dP//78xmr51z0riBubiNGaiOoZS1RMD79sugIaNVl9ifzA65mv+psM9R6C/gbaIhbTyr9qjCm0kWx3y1tvnC4Avrz0Idz+flKiRmpUZxH3DDizMoUz633hhccaZcPJFgpS9TA6h8MkMrNs8nd/7KO/P0hcgiYrfvd7nbyOON3dkZB8RuI+wyqzqoE/BO1diO2H0TbFUfybZ4mNygC/BTCD7IcOI3x7NkwLIYWGJgXqqdni9+PdcIKwMVcvIqYY6QvZyeg8wfQJuezZfwSG+jCNmYSMT9Ot1ELwndxY1u7operl+ZRcX8uKB2JITW2Sy5YNpwe6XG0SLOcde1dLmyQ6EcxRgMLMqka+k9cjb5udSlyUAWdylHBEW8VVY5CZZLF0yewPJC9cgB84K8MpvvSZ4T663f6Tsnr/g7R0v0Fvaz+OJCsmW6QHlQK19eu4ee55+u52wos96/hq1PDnJS+UIKwwIwZePFiC+VRwiI8PRedxSV+hpMcq6W2TzOxQiE0Hu0nD6JaoquTAfoixw78+X0ZtPfxqTyWYINwTgASJ2WTDrNgICj+hI2FEukAxG5GaiqqGUISBeV4FGS9xD2gcqNOrX+Zlw+xJ6EnpSYzIW96ytUb6TbvIy7r6wx/iQyFZW3OCgvzxbNhcIx/eWEL8ZANL8u7lmvTbWNthpGSumRM9hfzuWAlbmmvkgqxzS+KarW0SXw9V3y1m4vjP8tref3LNtFtZW/UKq7f1ced/vEZS8g/k4ktSxfpDa7kif/lHvdmzkJuSyNq6BpKSkmVxbtrp+wqG4LTLxWjSwyQDQ5CVCtHRw64h0IkcRi+ZMzik+4M3OXRnOgEGBvdzqnpH2dfHQkEuleYWkGI4azRyLrXWhW3TbHLGRnF80Iea1wRIWjwCe1czc6aOZ3+XB9LGRFJUBRqSyv3NcOIQ5F4Ci2NgQx8ltynIZcMZV+te3Ajknncs1r1TD9YYMFtRDHpE2eMngzx28iRXxGis+tQY6UyOFsWL5oviRVwQPlI2UteQS/5pfw5+L7Qe0q3T0fFgidYDHKzRcdS/DSs++weKJpw7D/Rv3U/KzyV9Xs9TfW6NfGDrCmYmwSWZnFUP/EyEAjA0ANdOW42nBe79Qql4rH6N/EW3XkMr2ASBQxDu02Om70sHu6aTLRyG+AS4/roq/KEkfvD4Y7wUW43pShBWA0Zhw6RZ8G33oUaHUKwGhE0Bk0ZsdCIrwpLxhkFamjzs3q5hBB77jS7poh4XUnpAyYdsD1QvqGN/09Pk59xOTmIuLm+j7r+OBCFJDXKic7GbL7yoXc3W/fKN+j6UsAvbJBO+g4JN8W10tuRye84xSq5YwuTEArFhU41sDb7BjQvKsVtHnt/t9siHf3+AK2arFC9eIOoP9svqF5/nROI6jtflc9WkmdiT99F9IIsxV3Uzb/xsCpMuvOSP2xOQjU1ehhP89eimXGcUjU1dPN3Wwu1jsihc+nf9Y2M8ijoV9cBCASDuukeSnQWx8cPvX56K3JJgs8GgH462wrZkOCL0OFs5ALKfZUujuO+7X6DbbKDk4KHhWtKKnu0iOr1Q14flzemMS4mn063S6fez+hsJlN6XJ9Y8845EanzjvQasudNRpE0P/JORAMBX/6LfV2IWdKTAW2ZgDKv/K5HSUj2za82jL8vS+68/55hVv7pZlrzZAnFpYLJhMVmIMujVYHyahj8cRIb8NN09CWd6wgWP+0dKZth5ch3hIPSc1IMa4tJ0W4Fi0KPhOo5DX1s/rzd8l6IJt57zHP4hPdDb1e6StYdruT0P7LbhXe374XNDVyMULIRgFBROyyf/ymLR7Dspt6ob9eR/CYYEMCSB6oFQB7wcB1cmQVSnboPoaId160q44spl/OjL97GscRl3HSjBkK8Stvq5x7YCUiS/aX4YGa2hqEYUi8K8rg5S09Op32Pkxqueoap7Gdmx8Puta2S4F7RO/fqyA4iGz75WqE/fPRV8ylCGIQWWLdYlWfXGp/nnsQpuTi0jw54psUD++HwW5XwwUYrn54te75uyom4n7z2exZSpXhwWN9l5VeyK28SefXBzxmoZ7oNJRx5maNxy7M6RIZiNTc387K3fkj7nc+z/6375zd+tIxQaAtNs8Hfj7j3BlLkHeOe1EH9c8ikKk2Z96CSqeWev3H+wGTDQ0uaj8tkTlN0yluXLigBYW70JtB4qnz6G9epYfjV1AvhbdWIZ3GhmD2v+ECvJ9MHMmXDAQvVNs7n3tbexJSTT4nbrHQRVFQZ6YNDLD/Nuwp/YS+Wv39XJq7VT9fc7SBqfzWPtLVQPDjJcOysyqdpbkX83Q3seiTFRaFKhN+AHVGq3uFl6w5Asve0yUfNunTQcTGWw+zjRsU4MRjtSgNZydPihe05CqBtkLoghamutLF06KJ3OaAHnL3Rf8sIB3dfb00xSUhY+axQGIfBLSUhTkWoIgn7WbTlM6S2XXDAnP5IE3rStRn7vd0swGHWtxxINsSkQ5YBxOcu4c6GeF/zPzY/KQFQzn556doTWY0d/K+8b91Xxr43Vct2hEuyntKXhskL4vbp0z48twxWuJGtCpPyvQSEYVJiV/hQ/7PsRXb79aG6QQT1oQvPC0Hv6dyUaoi+FL+zndH0mVdUDeCZNhoWX1hEdlYvxjD69a15aIx/csgJh1/24IkohOcpKvBxE1SCoGXCFJDIEsTEa8ij0HgYRq/t+06LBkQCBNvj6jNXccMlSslM/OFvrsRfWyKmF+SzK/WASH+ypl195+hICbh/2HDPjTJ/i8oVXI4XG5oY3ObS5mnt6BEnZtzL2llVkZY+8rqu5W6585Hmq6/SKBMsm2SmalQJqD7WbdlG9+TgifhKG9IW89/MZFOR/cGnZmnfek/v3H6X0q7d9cN7ryXa57qXNrPj5BjJumcygx89AYx8cjhi77siDGAO2mg64ZhKmoQDutwah3wFGB2TshWgbNBuhOYvH/2Mu93xpeN/p9gdkY18fhZs2Dxu8BOALgE+DEy3QEgueVBAx5ETFEWpVaT3RGalomYzNGM1ff+XmjlcbUNQgwSObYcwUSMqkfMI4Kp55dqRfGqAhFY7PApFE1TNpLFuWKR59dIe8//45IzUfj1dW/P45MjMzKb39cuFq75PfebGJmt4gveEQ0mAmLNDdRd5e1pdMoXju5E9GAi+cVyyGKpE2h06ooA98Ht1Al20pOp3UP3/sjTzdegPt7uWMTRwpCWRIsv1gjazeXcJgC/RKSM4djg0A3WJ7z8w6nJm5fPepSp28ikAoCv0+hXu2387nJ32bkmlPIb1ACI51N/CrnSVcOh9274MdLr2UUWM2ZB4fLh3c3AwuF2w3FJJoL8NqHnZtbT5eq2dABUAEJcKuosQZIQD99ngGAxLhGUJtCtLbr1cOESl6QQrQu0JYAvCz4ipuuWzZBb2E+z5VKn6/dY3EjFyUcX4S//PttfQd8pF2qWBFwd+Znjjv9OLQ/3pA7vlHNfIayJlSdBZ5AZxZSaJoeoKs3rgNbgpRtHghpUV6jeOl1xfLZdvrKHnwD5gsdp5+0UZBfsZ577lmwxa5/2DPh5IX9D7DpffdQmpKnCxZ+Tyxt04g9sZCvN0+1LYmKBhDps9E72IbHG/F/XIkRlpqYEoAr1VfoXPHwkQDb3XUE3yxVZ6KdW0JuKkM9+vkPdNq3dsHJ1RImQCTI85+4aMJP1V35TExKdJnWMSx9rUDlDxeBapfVydjk/REDZudsk/P4PbZqRSufHTkg6X3wfEjQAolt3WwPsksJYGznr/R1ULlDhdNd1yvj0davFgYs1Ouc6egItD62/XeUeEg9LdTPPeWCyYvfIx84GfXRPzDXdUIwNsH88aWcVvxcIBHZrpTxB66/izR/ugLa+TugVqiYiRru6BsdhmZsZksnbEUZ7JTbNxaIw8d3Q9hyI9YZe+/vE4+9vZ0nAUG3D6F97qcfDnTT4rtVd7r3sKnxjxFvCVTuFoaZLQVojMNzElQyemFN63wbpreYUToeeXDeroH8IysqUwmyF3ohsQgSC90jfPRlx2D1AKYglaizXaCcQECTT5Ul6rn/14KpkG4NaWMn9xV8ZFeAMAEkc+R8AEWUXzeY/71XiWJhRbeuN0vADx+t/T43bL21df5x89XkBEPNpOk2wqWFpf0ufvJdObi16Cxo5m41CQgC645Cov9rFDrST2eIq9OnktcXBLLbrlWyFuuRcz8jqxY38bPzh+Gzf6DHeTnT+SjYNktlwt5y+WUf+8PsvIXtcRfbkHJn0DPrkZa3muGY+fIoQ31QDBSjLv7ACy5jGpjBtUHeoaJGqVAsglEJPcyFIKmRlhfr7ddyTpHaKnDRkFBrnC1dcucX78FcamQmhEpUBcpUqcYqPvqTXoPqCnjWV1SJAHyx+dQfOks4XJ1ynXrNtHScoyHH+5n//E2aj0S/nJMlt6VNzwHhELZvLE40xNP/+3+5VeK5tXPysoBhy5VWvaybMIYVn3tto86dT46gbMynWLW5CJ5sKUaxQC/KtUl5ftxae5y3q5by9glBbxbXyMPHt7Pu521fHn+fdR37Kcsr4zy68txRA2rsIvmF4tF80dOYnuiQpIji13vtHLEEubGwkGSEmIxGqI57vfwi4Nl5Fjnyb91rcA/C9Z5VdAgGCMwREPYJBmKgugBvT2s6terechQ5PupOOjI+4+V0O9Gd+dpIAwCY5QRwoKQ4scozFiMVkSuQiDGh3lvCPUoPFdaR256Lh8Hiy8pFkfe2y/5oPRqAbbk4RX+D0cehnqNHb+txG6F8WmQaIe/t9USs7aWQEs13/plHR1BhYaW41TXPQstdlCPQpcDDlxJyfrDlJnbwZxBxXcW6HPbnoVbC33wDStxFBdN+VgVJMofvIPly1pZ/M5mtJ0DKFsCaJMFXJ4Pb+8/48gzfP1CQHqUnmdseN+UDZsgpIE5BP39cLId3nPpnRnMNv1/T6ULRtTg22sb6Njvk7Wdh8GRqPuLY2JBKAhFQegqX8S1oqP0CyMTRJzOFFFaejNut1fC6+Bzct8CM49VHYaokzJ/fC7FM3PF2n+9yvJPX3f2OHzhapa3D1D4vT/BQCdFS8Z+qMvonNPik+zMULulRh5r0V9KY38LoXjIiIlI3NQLq+Tx5vF/ylf23UfriV7iJtqpt+t7p9M9oE/tnyM+fClB84FPCILxIAwSKcG2Hz6dXka6NZNNh2rZ0lKNDIMpHd1wOiKrCIb6ouk6MYjpCjBMVzCJaIyaiXAohBbUiO2LYWyXh/V3D4rde2qkwfw2kyd8G5Pxo7dMAfjxq/8hb730dqY4pp3z/295YYo0JQ3R09jOtfkPMiu8hOY9+3n+TysYmwoWA8wdB+95l3Hvd1fp6VNAp6ZPwjhHHCt/9hOq/UUIYUW2bYCrVFbPLCY/lMEb201UvrILfO1MSJ9Kw/PnVuXq956Qa5/dR8UPb/xYz+keHJQVNbVcNWkixePGCjHrHsnsPBg7DdEYQv61A+wdYOwHAvo+RTFAcTKoKjHzrsYbOCWtJQy6caQYudrQS5HTScvmBir/sg1RorcojVYEpOUyFA6BlIhI1kpMXDoDfV59LxjwYlAGObNJWqwtmscvmc6ti7Iv6Dldrg65bt0JWlpCYO4iM1evqZs/YQzFC+d8rLG6EHyinRmKFhSLIoqpOVAjD+9vQQxC6a0jY6l/f2BNxNvGSNdR5Oc/dq5AxEPXSUi0DGD4gOuF+nXyagHwJ0Ujwl69bpYCD837EdeM+zoOm0NoA8gNx/XSPbaMKMw5oKkjHc/LPQ9w6x23M++ZQpRxGqHoQTTFjNUcQ2gohKHJhzlxiJd3rJHzJi+ls6WH/oFGkt+3579Q3DzzNjSfhPM0yVuYcwv2WDvP9z2MNIS5bHqxaE3LkzmZqSTa4IfrS+gYgB+WryIt0yl6jvfrK7NB97U60zPFqvKHZPXVFcjU+TC5i6rFX2Ze5hScCWnijS2vSAabKbthLEr0B6gCwsbyWz8ggfhD0NjXz6zsLPKi7az5x/OSmCjYYSctP5p2+1FYHgtPdUZWYjd1O8tZ+8JbPNyNTq6gH9Qwpz28Fht4jRRlzqf0ugLhXrhIkpjAr3qkXrBfqkhPHwaDUV/lNYmUGjG+fiy2aDp9QYxKCNVsPV2cQCLodZtYVtHG6kMhOZwdA+/3lZR+eYIeqeZMFaWlqZR/92VJMJ783HyKi1M+MeKewifeWqV6Z7XcdXIXFcsqxKPPrjn99Pu66+VdewpH5HjrP5zxe+SrtwGiM0AxnXFiAWG3rgoHOyJVVMx60M6QBEV4UYKRuuBGcPcEYALUH62XP29YgSUnUgyhx4fRYUfE2NCLqhgRGHnD8RS3pS/H90Mpahpr5N1ttxJWw4QOdmPeB95B2DkIpXNWUHhsBbdllzGw+05uvupd6Q3oNhbkcCGCaHMcyY7zax2xWhw/Pf4gj6c+c87PpUHS19+H29XLZkcl77xZKcODcMUx6BuERkMc8YsgPUu/htkQuVQYGnpdFIydjDMjS6CpkqPPQH8hJXX7Qd0FgQFJ7z6wxIFSgBYeOu/7/Okjr7LqP2/+wHfu6uiV/YPBkWGQkdS2+VUv80BaNsuefQZaUiGwBAzRdIWCmBMzUFJN8FWNV264guLiS0R9w0m5aiAGe5zua9R8Q5iEiMTbSoSU+IHvHAlQtNctc3OMKKljMPg6AUFYCOKlSru7FzQNqen9Y1v6u7A40kGxETYqYNR7MJ2af1ZlCP++F1mxL6KSJV7JaRXvDGPKijW7ZN3fL6NgWroAyMycQOn940V5+fOyp6dQ3nrrmE+UxJ8ogWsO1chdbbsovzoSQx2CDU01UvjgncE3LugcIS+EzRAVSfAYeE8fO2GEsBdunriYv+3YQOzl4MiYxMl3DiEdYPLrcQAy0ojvO9U/4/hRDUMBWNLMCJMBIQwoBhOhZkHSpAwUjBgw6oXew4LnGqvwJ9TKw36JvR8C/W7CIQinAF06OQf3wj47fCFlJjOStvLqW9cxc/aviYkef/oZXq9dS+fAMWYVFskxGflMPkfMcna6U8zpLDrvfmZT2z+QlkF+e10d6w6uZSuVIMHpgy0h+M6i37OmteT08XveWkvB5bdDWKPk4AvIOZGosNjxVP3sbkq+9pMzqhYIyj6zkOUlS5nzlZfA0E1F2WXnvI+ihQU4s86d/F/z3kG539VF7a595KUnsvzaxac/a2jr4PbN29h9yxU0HOiEw3l6YW+jAxQzlp5j2OxxGAIhSI/nmObkwJv1stnQiyknAQYVnTaePhjyQJTeA0mL5GEaza08vb4T6QvxiC8M0VYAJIK2wQGkpz+yH470ilVV0Johc6LuaxbidPaSMzYB18bakQ/X88ZI8p7x89pqCz39iySqj1MrQHn5lVRWvkVycqy87LILD8z4qPjE9sDV71bLXX27qLh2pFU24RtC3r+wDAKwtqFSNyKpgHrGmJx5g6kxfGb8CjLI4N0DtdS3VpMc1rN4psyFIydguxUsi8C7Qd8yGdPAmAhKjP4l/TDwEmiDEDvTTnJ+AkZMepVMBaTUCHqDRNnthNUQqhYirAbRtDCkDCFMCuEhD5pPonp1P3OoB8I9EB4AbQgmfmkK/Rzgiez1DLY9RtH8qnO+tD+sK5f5E2cxIWMuSe/Ln96wo0YeTznA3Tn3n/W/N7wWJw0mKEq9j3smlGMNw+EXK3BMvArS89i+Yxu/PHYbm7+mCYBDLz8qJ12vn2fNjudk6RzdCCPG3yGrfv4V5s2bxbGTu3nD30D5guXgV6j4ZRWVr7aCMCC3PnjWPaz53RsyP38CxYtGpt25Wtrk9qOdvHfwKBVfOffeueSPT8j7Zs5lyY1/huiZoAUQ5jQUYzzRBhPRU3cSyIsjrKmomoY0mCDVzJAVRF8kQUDohEzWwnSdbBhZ91kNo3ii0CzxMDV5xLWdVhuutk4Y6oSWoxHyRiZcQgo4J4EtCgJ+luVkUWQK0LLvMJVP1jHS0HLGBJWnVGqNsruvA0Mav/gHBA8vHPH85eVvyZkzJ7FsWdYnQuJPTALv6ttFefHZ2UuGAKiJUDa3nGXty0fU1D4Xqo8/zYOXleGwOMTSeUvle3uWser3JagW2P8uJI/XJXF4E4TbQIkCzQOaFT2E0QiBo3p+riJhsNmDdaKJaJsRiYoUYZIdY4lr2s++cA+aUdGrZvj8SE1iEjYcY2PxoxEWQ4Cm924Cwt3wxjfrQIMTylEq/d9k9cBjTDgGE8dtkKnJZ+d73r6knE53I+vqv82nZvxcJp6R2LF4TrH4+y
Hexo2	Beta- N- acetylglucosaminidase involved in carbohydrate metabolism.	metabolism (biosynthesis/ metabolism)	stringdb:7227.FBpp0071192	Hexo2	0.84011	0.978071		0.940479	4.44215	0.699972	3.47706	0.1875	0.67599	0.1875	5	2	Hexo2				FBpp0071192	31808	31808	0	0		-0.00202859	31808	1.22576	-1.22373	31808	FALSE	31808	Q9W3C4	7227.FBpp0071192	Beta-hexosaminidase; beta-N-acetylglucosaminidase activity; beta-N-acetylhexosaminidase activity. It is involved in the biological process described with: negative regulation of growth of symbiont in host; multicellular organism reproduction; carbohydrate metabolic process	label: attribute="display name" labelsize=12 labelAlignment=left outline=true outlineColor=white outlineTransparency=95 outlineWidth=10 background=false color=black dropShadow=false		stringdb	protein	MRFSGYNRYQCFCSAVGSLLLLSLLSFAVGAALTRADDVGSDADAGSASRKWLCSRTDICTAEGEMVAGLQYAPEIFESQRDCRLSCGKYGAIWPMPTGKECTISHRRVRFDPWKVRFHVVAPGEAATQFLRETNRLFVSNLLKECIRNCTLETSKQILVRSTVANESLVLDWPTDESYALVVRTTETATFVDIQATTVYGARHAFETLSNLVTGSLSNGLLMVTTANITDRPAFSHRGVLLDTARNFVPLKFIRSTLDAMAASKLNVLHWHVVDTHSFPLEITRVPEMQRYGAYSSSQTYSRQDALNLVKYARLRGIRILIEIDGPSHAGNGWQWGPAAGLGNMSVCLNQSPWRRFCVQPPCGQLNPLNDHMYAVLKEIFEDVAEVGAPEETLHMGGDEVFLPCWNNTDEIRDGMRARGYDLSEQSFLRLWSQFHQRNLNAWDEINERMYPGIKEPKSVIIWSSHLTNPRYIETYLPKERFIIQTWVESQDALNRELLQRGYRLIVSTKNAWYLDHGFWGSTSYYNWRTVYSSGMPVGRSKDQVLGGEVCMWSEYVDQNSLESRIWPRAGAAAERMWSNPKSSALLAQRRFYRYRERLLARGIHADAVIPHWCVLHEGQCL	Drosophila melanogaster	string:data:image/png;base64,iVBORw0KGgoAAAANSUhEUgAAAPAAAADwCAYAAAA+VemSAAAABGdBTUEAALGPC/xhBQAAAAFzUkdCAK7OHOkAAAAgY0hSTQAAeiYAAICEAAD6AAAAgOgAAHUwAADqYAAAOpgAABdwnLpRPAAAAAZiS0dEAP8A/wD/oL2nkwAAAAlwSFlzAAAOxAAADsQBlSsOGwAAgABJREFUeNrsnXd4HNX5tu8z21erVe/SSu5dcsE2GFtYBkw3JUjgQEJ6ArFJM4lM2i/VCjgkwSaQAAkhEINFFb1ZRqbZxsaSe7dWvUu7krbOnO+PWTUXsIEP7ETPdc210u7OzJnZ88z7nrcKKSXDGMYwzkwon/cAhjGMYXx8DBN4GMM4gzFM4GEM4wzGMIGHMYwzGMMEHsYwzmAME3gYwziDMUzgYQzjDMYwgYcxjDMYwwQexjDOYAwTeBjDOIMxTOBhDOMMxjCBhzGMMxjDBB7GMM5gDBN4GMM4gzFM4GEM4wzGMIGHMYwzGMMEHsYwzmAME3gYwziDMUzgYQzjDMYwgYcxjDMYwwQexjDOYAwTeBjDOIMxTOBhDOMMxjCBhzGMMxjDBB7GMM5gGD/vAZwsqlrb5Bp3HSWdXRBWwWJBINg2IhPEwPemvvQaKAoYTEgBiMgzSkqQklVjR7Lk3LPFxxrEMIZxmuGMIHD5Ebe8pq6Rzj27qbzsYgiHwWAAg4G97hqu37Sl/7sDzAyDpiLDYVBVUMMQVqkYOZJFPb3SFWUfJvEwzniI0703UlVdvbziwBEeGpVDQWb6cUlXvmevvGBdxaCrUpCahtQ0neyqqr+GwzAlD2JiKE5JYnFaErmxzmEiD+OMxWm/Bn581278ft8JyQtQMH6ceGzWjKFvSvrVZqQGmqa/vr8RtmympLKKvH3VrD5cK929vtP7KTaMYZwAp70Edj7/snzr3LPJjYv9SEmpS+INIAQyHEb2SV41DKEwhEMQDOqb3w9qGHHRZSgJidyWlMDi1ERyY6OHJfIwzhic1hK4/N13ZbKiQCh0Ut8vGD9OPDZ7BlJK5BDpO0gK95NaBSmRL5Yhy1/nz95eZu53s/pgjXT3DEvkYZwZOK0l8Oonn5LK2HHcMmXSKUnF8t175at79lFy6IgudcMqhAZJ3kBAl8qaBE2NvGrYz5mLcfpZ+DWNzWOzyXHYcZqMwxJ5GKctTm8rtMOBpmmnvFvBhHFiRrZL8uIrlOw/OFTyhkM6aaVOWl066xK69603cXi6sEzJY+ZeyQ8dNhYmxMqCtKRhEg/jtMRpK4E9Xq9c8fo6MjIyWDLrrI9NoNUvvyYXzZiKKylJlG/ZKncePkzFzt2U1tRFCDxo61OzNUlM4fX0xicQMplZm5nC7MQ4XNFRw0QexmmF05bAVXv2ymkvvszhr34ZV1zcp0ocd0Oj7PR4AMj7bUmEtOrAWjmyfjaMGgOLrkFVwxQaDaycMhZXtGOYxMM4bXD6Enjffpn3+jrkLd/+TAiz+pFHJRKWPlM2yP0UuTf5BTBtBoTCFMc4WD51Ik6L+YwgssfbK49Ut5A7OfuMGO8wTg2n7xpYAIo+58obmyRAQWrK/7dJuOTGGwRA/lnTJUDej2/XfclIWPcadHbCxCmUqCp8sJOFaUmyIDvztCWFu7ZVlr1USV2Dl5J1Qdb93iIL5qSetuMdxsfD6SuB9++XeW+UU7lgPnl//BNcdbVO6tg4/VUAQlA5ZvTgyyHWbMJl//TCJFf/8yFZsWUrpfsOgBDw5a/rYwiHQUoqz5lGTmzMMRLZ4++RR9oaT3BUqcdrmw2RC5EQMLLmkTpK3gmBVKlcMZmcrGic0aaTvhZ3bavc+P4hila8S39QqcMFliSK58ey/OZxOKOHrer/TTh9Cbx3r8x76WWKLRZKtm2DyVP09Wl8gv4FKQEJTiekp0euRlBoNpMf7Rh0hbAoOeUTkdpdWyc3bt1K0Z9XQVIyuHJg3vx+Nbs4KZ6FGakU5GSK1e+USYC67g5KGvboB4h1gMU0SDUHjApYzfoAhYRnx8HBaMhvgDdTQBgonhvDwnMTKTjnoyWnu7ZVLvu/Fynd0Uk/eW0pYE/Xz9dTy/IrpnLhnAQK5gxb1f9bcNoSGGD1c8/LpR2dUFcLUY5BluJBxqbB7/UZo0aPgZgYIjowxMaC1QJAsSOaxSkpAOREReE0HV/CVbmbdVX6uc04FAMrRiew5MKZYvnvS2TJ6+v0Y+cvgOwREG2GYAsEDg+o3SYj2K2QGj80pFNKfawCQIDPgHg1C3qSkJfuhi43/C0OnCPBmqgPRkLlionkZDmOK5HdtW0yu3BN30+qv0RlgCWBwtFWVv54Amgeyl6q5PtrJY/9YCqzpsbgyhi2qp/pOL0J/PhauXTnLoiL01XOPrL2E1ce5f7RQI2QWFUH/L/JyWCz6d87+xwigdIUO6LJMJsBWDJylABwt3lkWdVhlu6qHRhIbzfVXyrAlZosPF6vPOJ2k3frD/XPEhJhTiZEaQPSVUoYl6VL2IifuXLiIv37UrLmjRcoqXpX55r3KpSaLDTHGshpg5YgPNehS0/nSMi8MPJQEBTPc7JwTiKD17KrH1gvKzbWUbpTt6pjjAJrApicAFT/fRqujAHLeelTb8pv/ekQF06fzsofj8WVYRsm8RmM05bAVfv2ybw/3gUZGfqac7Cv9mgCD95UdYDAg7f+mOiQHhftyoJpU8Fuh4SEgRMf6Br42xOCgAa+buRPFh8z0cvfflsuKLsfsmIHpKzZBONdYLNAwEIxk1g8JofctOQh+1ftbpdrXmzkYEMIwi9SeuBZfY0dMECbCYIC2hX9vcyLIWY0WJMGDtBQAVEu+iWuPRU9MlY3EKwqTGHRhelDyDsYy3/1hLz/3VjW3TWTnCz7Ka21h3H64PS1QvchLn6ArMihLp4h21FE1o4icl86YV9Sw/79sG8/JMRDtkuXcnm5MCqBftW7JwRBDVQb5U2NsiDlqLVonAVSHRAID6jxeWMgygKbWiBjGiWhdkoa21g1IkMuGpMDvQbK1rVx69MN4K3myD8vBr5E4baJFN1/B0RJiAqBKiBVgZ0K1LwAhi9A61bIvEg/d+J0kCJSsKBvWJLi82JZfHkWuRPjP5SQy39wMWiPM2dpL0svnsCK28Z83r/0MD4GTlsJDFC+e4/c2dDQT9KKXQcpDXoG1ruyT2UeJHnDfa9H5QGHgjp5Q6EhwRr9au/gh8OCAkhN0d/PdumDGfwAAQj6Ydc70F6rj8dmQZw1DqLtyOe3wvoD+veuLATicXbFoVVZ0aJUbj3LwsJcScF5s44h2fK7fidL3nllYI3c942wC1okBN0w82pIyKI4JZMMu64qTxobQ8GcjFOWou6aRrnsV68zdvx0ii7NIHdizLAkPoNwWhP4aKx+6A25tLKLtVdmMC4nZYBMkdc1b71Fyc6dQzOOQiF9Cwb19zSNYyU5Q99j0Fp21syBc0zLg8QE/bPWetjycn/opZKdijhrHFK1otUp0B2Ad9/HtHc0OUnTaer2o+X56U4JUjwuhRUXzD0uUTzdXnmkxk3e/3038gtFvtb3bSEgOxkumUlxTA4r8r7wiQnnrmmQG7e28vW/NvPsL6dRMCd+mMRnCM4sAj+ySS59rY21hfEUXj77pCdZ+caNcueB/SChrsNDycbN4PecgLiDyHv01kdsgGlJuvRXVSzpiYgFM9CkRvCnpRCyYwxfjCFmFFYR4uaZAUpeWQXnngcZWRAdA6rK2mkTKJx6/Ewrd32tXHb37yh17x1K3j5kJ0N+LsWpY1k+4RKc5k/u+y5/c4tc/Lt6/vr9mVxz6XDQx5mA0zof+HgwSii6771T2qdg9myxaOFlkDAKksZC9kwYeS6MimzRKQPuncHuqL5NakMlNRJ6/dDjA08vjnHZWKREVFVj7J6EVS3AZHaiSI0u/9Msvmo0lff8hWK7AV57ETrbASjauovyfYeO+wR1pWeKlbf+VI9GE0K3wguh/68IqGmFDdsp6TzMil0vfSr3tuC8GWLVd2L47h/fpuK9zjPnyf4/jDNLAj/8lly1oZd9+95AvvmHk5IQVQdr5Jp3tlOyN5J9FB2L7qc1Q1SMTk4h+909qyZlsCg3G1eCU6x+pFTiiGXJVRcKd12dLHvtVQAqDlRSWrMHAmHyCs9HG++i9g03gSf9WO2T0JAsHG1HGlVKjeupXPJ9crNzdDdVba0se/kVljZ369Z1s4W10ydROH3yCSRxnVx2z+8prdk3pPpmP7KSYO5kVmWfxZIJCz8VqVn+5mZ5428b+cv3ZnDt5enDkvg0xulvhR4MtZevnTeazqyDlL+3XxacPeaEk8vd1CbL3q1k6TY3xKdAUoZOYEf0UWqxfojKRdNAQq5rUJSSEKAYAHBlZIglX/mq/v4j/5Clu7ZCWCMlbxzuzUG0shTM9ihUqfHAdycza3omZW+9xKio+eQkp/Qf0pWZKZZ84+ukPPOsLFr7DCy4mKL3t7Oq1y8XTR6L66gie670DLFyye2ytPgrfYMaSuTaVnhrBxWxySzqbpEuxyePsio4b6b4c8cm+cP7DnLt5emf4w8+jI/CmUXgUCfOGIWo1Bh27j5AwdlDXR/u9h7Z6dPL7+S9cgBEFGSPH0LYVeMS6VvrLpqUiSvhQ2pgDSLwEKgalkAc0wqvZOv3NaQ0YDA7+PZ5ySyc62L+uSP1YzqdMiPWidN2bLBE4VVXCnnVlSx/4F+yRJhZun0PS/cdodiVLpfPPQundSC22pWWIapLHpLL/rpCl8QwlMR1rZQ+v47SjkYqz7pBomrkpo76RESePSOLea9u4p6HDsvvfmXEsBQ+TXFmEVgGKa9q5eaF07n33y+z6KKzZdmhDv0zARWNXko9Af2fwdbbRjeVX7oQgNzMk8stdtfWyYptu8ifP/+YzwQjcYgrOPjEQLhm+cp55GTF4Yy26qpyY4Os6Gpj5TlzPvQ8y2+8Hio2UXLgCPT2ULJXdz8tHJUtC0ZkDCHxyluWy9Lbv8pxBgT1bfDOLvKU/4DXh7z2t5/oVruy0sQ5Uy1SiGHuns44Ywjs8YVk/mWXces9uyh9X4Oz5lD60v4Bf6m/Fzqb6SNU4YF15M8+iyXf/oaA2ad8vs4uD6XNXeRHJrDHG5BHajpZWPwuUmoI4gj723jq1xcyf86xEqozGORZNcza2A9/YDitFrFi4TxunjFZLnuxnNL2Tkp27KakqZ21Pr+cnZGMK0bXElxpGaKy+E8y7w8/4LgL4vo2aOqAnsCnc9PVTuqbvXi8QemMPjPyn//XcFoTuHxvk9zZ3A1AXXeAklovjDSiq8AC6g5AW4MeItnRDAeqQA2x9mc/YPaXfoYr6xPk6woBRhOTk9K55+EqWd/cy4MbmtGkREoIunZinht1XPICPLZ1M49Mm3nSp3MlxImVl86Xpf9+Wlf321oo+gAK3U2sPGeK7CMxdjMkxkBrJPb56LO/uV2/d5velgWzzv1EpFt0eT7nfGsvRZemkzsp4ZMcahj/n3DaEbhq3xGZt+Y9SM3R3+hqjUzSiBtnxzuR+s5+CAWgtxt6vRSOz2blU//ElfnJkuw93qA8UtPF3sMGbC35LPr1HgxoKGhIfxvh2Eb82YeJvnoGb4y/9LjHcNfVyVW9Ht5OSDylc7sS4kX1jVfLZc+9Rml7FzTWUQqUvr6Z6gtmSVdMJK55RCq0eY5zhIFL33l4HwWzzv2Ev4aMxMicOZ6K/zWcdgReU/4+NLkh4NMlUXMt0OeX1Qb1OQrqJO71sva2bzP7rGmfmLzl79TIV99p4I4NrShSokSCN8Kd+6G3kbC3BlkyFVPyNL7tyCAn+vgELdv6PktHjiYnJu6Ux+BKjBcrr7hQFh48QtGGzdDcCBYrZQdqWDJjAjlxqVQu+A5570eyofj/p9mWPb+erxbkkuNy/n87xzA+GU4rArub2mXJvmaduK31kbDHwRlIaoS4AfD1gLeXVTcXU3jV3I89i6t2Nck1LxykpKI18o5EBDrRwj7Utp0EvdUgJev+uZxRZ41jxPtr0IIh0lsCOHOPtS57erplQ7SNdJMZp9X6scblSowXrsR41jnscsEL68AfYGnFO+SnxsvcjBSRO24S8sFXKN/0tlzwt98M3fnT5LMhhfSUKIbXv6cvThsCuxtb5LLV/9HzWWWEtAxKOtC0QZLXR+VdP2PNE69A2POxzrf6oS0SYGnpEfrVc68b/G3I3kZkoAvQKL4hn8WFlxI7Iplllc8jgyHUrh6IzzzucY+0t3F/ZxvvT5n+ie9JwaTxYq2nWxatfw96vKx5821yv3jNwOezzhWVMXfJNW+UUbJ1feTdT1HdNcRzJgX6/C/itCHwxh0HKT1Qrc+/UbnQ7B6aJhgOAUms+9ECCubMFAC5kyYgzv+5zD97qsyd8NERQ+66Drlxay1Ff92pHzvkBTUAXYfB18JgaV94zkiwGsm48CJycyeK0r3vydKOJvAHCXf3QuLxT3fpc0/xrRln4UpI/FSkVuE5Z4l1jii54NEnWTx72jGf546bKHLHTeTmhi/JsopXWfraY5/K71G1/Yj8xaP1PPmrmE/leMP4/4PThsBFT1VAfKqe9peYCU3VA9LXMAEMsay9fiIFc0YOJUaoF+RH905a/c+3ZcXWJkr3RCS25xD4OyDUDUjd6iyVfoPZyt9/n7IN74IapvzIdlm0s1wPuVQ1MBrBcGwYeflbb0nT+LEUjZ/0qd6bgikTBI31kg/pUuFKyxBLrvsq+VNnyTVvPEdF2wE4+IZcMur8j/UgeeyZnQQVCwXzPllAyDD+/+K0IfCqBVOp2F3NqIw0SrqNeh2sfYfh/BWAYN23simYeWyYYPEFo8j7v9eRa7/e/567pk7e+6SXxQtj2HuglqI/b4KwT//QUz0g1dFAGPRXACTr7ltCwXl6ptOkEVlywdb3oaFer29lNPRnKk1Kyz7mGkZNnMDMvZW0uesQ82+T2GdR/c5iXFmfrAfx6n8+LAtdGcQ6P9qYlDtuksgdNwl3c71cVvFv6tRuuXzkQpzGky+d465tk3evN/HO3dNOdpdhfE44bQi85NqFYlFDi+wMCkrKdunkHXNZ/+fHIy/A4msuoGTbG0PeK3v+dUpej6LklRB010HIA6GeSOJCRHL2HU0BJBRfO4PF115A7pRx/ecpOGeWoPIVidUMUdZI8QAjSEnBmKlDxuOur5e3bX2XlQULKXvoKYq/PQHQWPaT58iflyeX3Dz545NYEeSPHYkr5eTjnF3J6WLl3BvlqBfuJMpg5mejLjnp05W94ubWCxLJcTlOep9hfD44rdIJXWlJIu/X90FbxBIdna4XhFs2+oT7xMZGU5htx93YLQGqqnbJpX97H5q3Qtt28Lfp61yh6NK2b1P018IZmaxaupAVv/quGExegNXrn5EoPTp5DQZdbTYZwWQaMgZ3Y4Oc/uYrjMrMJNZkpq7bB9FRLP7elTC+iYqKN1n+szdkVVXDx7IITRo1kqVvb6HqSM0p7e9KzRAHL72Nqpc3kLPhj7K0fvNH7l/67C5526Pt/H75dNEXFjqM0xenjQTuR0wCHNoNyVPAlvSRX3dlpon8KfGybEMtSwrHs+aJV8FoHfhC39oWQGhEWj70f7zyN9/ElXVs8rq7tVFWHNoFI9L0AnVqRM2WEuRAgsPqN9+Qb3d3EUpNQra0sGL9K5Ts2w9GCyWb1lN4YS7kdVHytccoeXAkq35+roQoJk1MoGB+zkkRpGDuuYL7/iV1Q96pwZWWIVZeebPcWL+XWytfJjUqVs6LOXEW15f+7ObfPxh9KqcYxueI047AwpkI7R1IaywY7ay6IIHccbEfOtEnjUnh1cp2qnYekiUvN4FiOuqgg0krAI11f76Rgvzpx8/BbWmQ2Y+UIHJHQZRNzxXu2xUjldOvoerAPrlmy2bui7YSCgWwH6rhQZuVtqQEFIcNDTPCYmGrDHMwxgxPLgKLmYpXtpGflMGComfBECuLvz6Z5T/Ox+n8CGnX2sze6hpyR4885XvqyswSrswsEt+3y2+/+jC/P/cqOT0uB5ctof+cHq9PlqzazsovZVG4aPSw5D1DcNoRGKsdEAMupJPwaxbMmyUuvO9ReeeLm/Wvi4E8335EJHHxonEsvmYuuZNPPEnLNlVgzBuDjLahaTIiwCMPAQOs2VNFyfNvYJo/D4vbTVJmKj2xTu4dk8uYpBTWvFdLySstPP7FsSzfsR6RnYG02/W6XJdMZtGks8ifNwkQ5M1fCTLIit9d/qHXuPa736So7DXk+ed96PdWv/6OJC4Rk9GIajRxy6SsgTX9WXPEY7Fx8rGd7/Kf5O2sHHuF7CPxEbeXP7/RzZ5/fb7VKVvr3BIgMcM1/BA5CZx+BLbYIn9IkJFyNicBdeeLoDnAFAWKeSBLaTCEIGNUPrmTR55wcpSuf1ku2/cOpvOmoWoSFE0v1hGxdhWbU2D9DozT8pA7d3HJvHPI92ksufRCAVDVUCMXf+c6Sv66GjSFdYU3cnD3Xl7VfKwkTGl3F4WNtRTmThQAleuLZd7lO8jI+EAuuWXaCcc1btRIWPP0Ca+/qqFVPr79AP/YUkXjnu3QFoaEXH47Y5q8e/pIxsba9HtKCtenLSLvl//gtfkvUvmNSyWtGmcvreS9VdNxnWS65aeNbo9HNtYcYc2P8siIgcV3V0tbyjCJPwqnHYGlsa+HEPTXnzoJrP3lTRT95sWIiygIioV+/+5gBGqBE6uhX9v8PNHzphIUAhSQml4oXRMaUoGSgzthy1ZMs76GcFpZOWkmriincLe1yLLdlSytO6i7nFAp2reDQllNfrqL5clT4L03KTGbKdpbhRw9EYA1pQEMxiQWXZH10Repqse85W5olGX7avnlY43gV/AfjCLFdC6KZqe3NY7mPSqFjx7sv4+JXT5abSqYptH50k6W5T4G72XxvQtzPler85q7V9D0dgkJURBSofHtMkZcs+RzG8+ZgtOOwCgGPWQSObD2/BB4vD55pLZHJ28fpEbhlDjyzx7fL4SXfHPRhz7NPd1eecfrpWReOhefpqJoGoqmIRSFsJSAgvRZ+CD3avKaDMTu288bRV+is7mZezc9LUta6vT1cowTrFb9IRL0Uxo0Ulq9j7quDmhvh14vxDp54smd8us/buKis80cenMKrqyPqMcsJYTDVNU2ScwW8AXBEyDvuhcQwojZ2EXA6oFwC73SBwRB64UMIwScUDsSwl6+ed10Hnk0CVXVUGsnUV6oEgj6CYYPcdfvDvPDW5Pk4uvHMNjQJ4QREEgpmXbOJjQskY8lxUudLL7eRWysBZfr1Juf93g98onVK+jeXEKSA2xG3d2+8ekfEjslX8aNyT3lY3Y2uKXP04kaiQNSBETHxuJM/e+T6KcVgcs3vC0VKdDCYQj5IOz/UBW6/K3d8tW33Nzx+mEAxOiz2PZzPXk/Njb6uNblE2Hlq2tZPzqKKIMRgUASBkD2RT8J0GoV1rTUQ+UOvr3se+ypPkzR4/+GKDtR06eAv5cevw8sBtC8UBEmaqqdnmCIks4WSI5ibWgMNzzZyQ8renjwjtHMmmX/aPICOa4sKn9zO3n3/guUTNjfCZubILoDmeLnBwUTWbzo+kF7CNa88BIlrx2A9rGQ0AW+MIoyDkF7f4FLTRGYTBaE0NBkmNV/beLue9oiSwYdsdFewuE2fL4AaEHWPnwJ48ZlAZK8WXdT8icLq+48myVLFpzS772xolweevdV2t4rwWnRu62aDbrHLqRBTfka4sbkntSxOhvcsnpDGRI4sq2Cw7tL6fTr0lwRcNZZhZy/dKWM/i8j8edG4Ko9rRIEsU4jrnR9Au/cfwSHPxVPewtoZkRvC4SHxuJW7WqQCCPnFL+Fr6eJu6/L5PA/r6Sz5wqm3nOY3CljTvkHqg955c6ZmcSqKj3hEEYhUFQwouqmK6lxR/xYJobNXP7SRpg8jt/u2g7vbcIxaRx+IdGaGkhwRNFrVCAURP5yAqwM0PO1TjBaQLNhPyT54V0aKXlG/rXaSsH8U5hMUoGwBR7rpfiLITIWxMMlTiZNmEDBrBnHZkV5fJLuLGzN6Vh9fmK7ZiAE/Oc/XQghUIRAKgJFE2hCIBSht3MBFKE/vJbeksTvf//hmV5dzbfJFSv+CdSf0j1/7ZlS+c69RSQ7IM4KZqPecdVoiLRONoaoe/8uxlx5i7SlZJ1wDK37qmT9m4/Ruv0RzOO/RIctjdm3rOSqzLVD9nnw98tl+S+yWfT3/67kjM+cwO56jyyraOVHL7cQVEMUumzk5yZJgIrtXdhj7XgOHIKxVwzdr84jy9bVcOdz1TR4Wnn/rgtB6+m3Jnfua5XScOqXUx/yytUd2zErBhT6JrBA9xgLNCRCgyuSJ+DKiROG/7wgnXnj8ezYgmPuTGhoJDMrjSYp+cvEWYyO033Xe3cepkh7B1Efjdxkx95tg9d7qftJHdLWScH8U4tRXnHH45Q8so/iG1wsv+0LOJ0frq6uuGs9f34+QLQnHYtq1l3XQiKEQAi9ZpiIEFeRfURWkFJfZy+9JYni4o+uKLJixROU/GkH1ft+edLX8s6b5fKB/ysi3g6q1NtLOayRktdKX+lrQW9Q5e2/3sa5t9x5DInb692y4Z0yerY8wMH6w8xbvoHYjBwc0ccPW51zxWI23lFCw5ZymTaj4L9GCn/mBO7saOfWp/Zy9wW9oHbrFuPuVuo6jJTurSX7/LNh7k/B1w5hH/kzR3P7XZvkvW+6uXlONA8tSaEg/1JRtb9DIqKoOuDR+/j+ZTvFk2ynPJ4vPn8/6bNzMSgCRRgQAgxCoCAwiTAzzA5+k3EOWTbdOrtj+Xf46bvreGpEJkp9IxfNmMrKyXNxOWKFu7lRdpkVHt+5hd+/Uk0MqRh+EQdp7bRf0wZfdugN09pPLSBj9V+fkHc+pVH53BJyp3x40QKPxydXrHyX+0vN2FpGgBFUIyhCYhBiCIkVoUtfRQh0TgukFGhZ7chFvWDVUyI7at2yp6MTCRgAgwC/NHHfmgNsfLCBTf+5Apfro7PBWmvc0t/Zyd51rzLCBDYFLCE9KWxHM6Sl6hWD7GaB3WzAbrHSVVPOG/9XQKLNJ9Mu/zPOrHHsf/0x1P2P4Zh0I9GL/sTicz6akBOm5Ap51SrZW7MTZhR8avP588ZnTuA1r3t4/GuTKLx4qPro8XgloV086muCgxvAnopwZHFOcQUPfWscby6cQY4rkc7uMPc8fUAuebMFAt16WR0kxXlOln/51HJw3/a4pXPGRIKahllRUITApBgQEUksBMy1p/aTF8CVliJmJ8TLp47sglEu8i2JOnm7O+TKhu08VedFvGvA+FAMyBq+9eUEFt84i7zNL0LYCkE/a6cdv8he+Zt75c5dzSBsICyAEUWEqdiUiNmeAXz0A2rFyrf5y70WDEGjLs0U2d+wUSj6w6mfrH2q9CBCb6g4B4xebvnXj8l7+wCxUQnSs7GCzq2lNPpBQ2AQUNnze170JvPb9Jdp+sMKdrb9Xgp0W3dQQhjdBhkCQhKCwMG3K2h8t7TfVe+V0KmBUUCsA2KN0ByroGlGfEEDnX6V7EQbUWYjPQGNzQ9/ESmNdAVMLPrVW0Rn5GBznFyiSEudW3btq8A8Mv8zmumfDT5TAq9+8FU5MmsShRcf20XP6YwWGamJ0lejgS2FBHsK354Tze9uu2DIdxO++Xe5bOE81l2tUnDehR9bFXqmbbf8Y+c+rIoBVSpo0oBJUTAKBZOiIISRfGsi30gZGq3l6emW9RaBf/IE4pq7ua2lnvtefljWewTqq71c1BND/tw48t+aRN6trwOjWfPu+7B9H8JuQ5pMjEtIHjIWd02DzJ77NzAngykBDHZ9E2YMihmbEk1alIkv/bAGm6VF3vbNGGbOiMOVORC95fGE5IqS/fx5lUOPNRMSNFBVgRASRREITUY6tYihmyK44Hw7d/xhKvGx8I87/sycp56mzvI0PUawGnTN5IIbipnzixVi9T2vScMGC3vuyMPl+prYuL5c7tm9EytgExESoxNZRSeyCsSek0/e12/m3PkF4tcXC5lljxitFKg8ohBolczBQG+6HXuUkUW/eoOYiBV6Y0W5PD//46u+XXs2ItqeYcbytf816jN8hgR219TKypoofn7JhySIS0mvPRoSnLS11HPdZcfWVI6OimPxeWnkjp7wiX6IX7TtwiwEEtAiPlIJoIBRKJxjSeDr8ZOP2e9IRxt3t9SgNXvo6DSRO8ZA7EHYuXQPyB6491wYHc2ag3th3khK7t4JP0gDXwBZuQfOnTEkvsTtrpfLfvIPMMaCwQEGayQQxaS7h4QBh8lAXJSJxBgzRoPCivs6GJ3RxtxZUXLJt/SqmCtK9vPnu736QQVIKZDI/jJiujQWelSZkHobcDGw3XnHNLKyosWeqiq5+V8lZNsi7cIFTP7ZGqJHjyM5Owe3u0W+9ZbCvHnRuFy68XH2/AIxe/6pqaWBkE5ekwIGRWH2aBPdfjM1e7ykJwo0hw1tkA9/9icg79tvlkvx0o1kXPboJ5kypyU+MwJ39lhJjHPiSj+x8WXS2BFo74coLsjk5iuuGvKZx+OVJfe/xh8LZ5M7eiA22tMTkkfqOtDpF2kAhiDWaceVcpyaVWG/vKNuI72aJCykLh2kRJOSsJQRSSz5XuKxcdLurja5t7OJHpMCUTYy81IRG2tZ/9MqLN9KQ1k4n9JAkNLqg+DzQ4ITptSCF8ifCq++Ax7vkICM7JnFYJ8Illi9nJBiBWFBCCMmxYDTZCApykSC04zJaKDDG6TTp/JCZYgnPuhl6T0NUmlRUDoHjD9SSoQATYqIL12gKFLvj5YS5qYrnfz2Z9NEeflb8oEHjJSUTCIrK7qv9mfEgaTfx9l/fp1J5w2Q56VXPpBPvWTksTXTPtED9DurK3nj/6ZiMphQFBOKYiHOYWCPPcjY6g46HD00HdxD3Ogpn2jeBXs8MrH6deS5fyS7oPC/SvrCZ0jgJ1/cyo2LPrxLQcHcc4S6eb1cfNlMXBlDExhWrF7LvbUuqr44kNRe/t5u+er7DZRUtoPBBAaz/qoYKcyIJn9snFxy5dCwyZLa93iwt7lf+oKmxzszkNb/Leeo446v7EAVS/dtBZuVUXE2ooIBPrh9GwnXjeHWyy/A763mzo4ORLSDUF/q4WQT/NMHfzKCzQRtnf0BKuXrN0qsIyPSt4+8JhBGjMKITTEQazMSF23CbDbgD6i0e0N0+lX8morqDYNXQ3ZKJAoakfUtuvQV6JJYk7ok9vm2o42IoegGPRKtoGCuGD26W2ZlDTxUn3t8DUYFkiywe+Y8fnDeUMn3nSX7+M+D53zi+RDQwB82YTPbUBRTxO4QJiVdweMGVQtx4PEixl/0ydw+B564g45djzPhe+s+8ZhPR3xm+cB/rOhAPU4o4NEwhgLsrfEOec9dUy///r6H706JxpUWK9wNHVLceL9ccNcrlGw8AmpIt9AYLf29jErre1i6vpblD2yTnp6g9IT9cvnhcrmqp4mglASkxKfpW6+m0aup9KoqP4+bzGWxJ/AlB4IQCoMQTE9IYlzZQYxfzaZruoXS5hbOnTSX0I3fFsErbxDrsicgv3yzWHvRAog/Aq8nQEIceLpBSqqqdssFNz6mr3uNMaBEDFfCjEExYjMYiLOaSI6xEB1lIhBUaekM0tITwhsOE/Z1gbsLOqWuKqOhyYGHEVJEiof4UMNupGsrYupILl4giY2N7b+kweQFePsfuvq8OyePv40eGt7pdrfLKHs6Y8dY+aQYPSlXzLj2LgyKGYEE2QtaD8LoJ2SCmEaJyfDxjx/q8cg9//6lDHXWMfkH64hPP77PPej3yPaGKtnb6T4jHcSfmQTu6as2+RFIDge47dlaEhWDLDhbd02UvfAaJIzkugvH427okMv++BR01YPVSU5iForJyqFuj26VVgxgtmGzOPCF/JTs6IDH9rC4KIm7eppQxED/bi1iNtXQVc3/SxzH3JjsE6tZUuqRBhaz3r7EIGCPCfP8kewwtfHj3e9xuC1eoqqghdn55qty6fsVkNkDe32QZqb46gnkJKaw4r7/gCUzInE10HqwKgYCwgrCiNNkID7KiMNuBAmd3hDtPSG6wyphqUKHMfLz6R7rvsgpTerGK0URCCn43tIGUOr523uzkMn7yU/PwhV34oZucSaIMYFiVmDvOFbfs0WCmSXfnSLKnqvjphvjyMn5dGKmwxpAEGQQKYNINBxWSZQTYqwmEq87+TWrt90tG/eXYTUL6mshrqOe5h1Pk/fDl4k5TvRVZ6tbth5+Di1Qi6epBMVayJg5K2V03JkVqfXZWaGFnof7kehqg3A0C/58gLU3+WXhJSMFaPz6kgnkjo4VYtYNEms0jDyHBEcCP5plY9HckbiyhvohVz/0gqw4YqC008IfOhq4s3pXRKXUu7JIJJoUSCFRJZxrimKm4yNaaWqavjQ0GSgNeKEgB+7bzbKFPXB2Mnc21bK0vkv/XsCvr4Ojo2BiGzx6BOKMoEpW/PYBSh6u1SWvIZrKxy8md4qe1rf6r2skRCOM2by7uYN39xiJd8bQ1BWkIxAmEA4hm3qgfXAhPv3SdTVaQ0qFqy6tJz8/yJdv+gIr7ztAOHoP3qQjYPrwZP0Y09loTODnr18GmFj6rAeQpKbsk6v/2su9q+04nfZPZZI3+SVS6wFUVClRNQiqEKuBEJL47HEfeYyAzyN7O4+w/qmbiLNWEdXrQGkZRY3lAzK/sHZIbQfQJe7m11YQLR9Ek60oQmIyQtBfSlttIdFxrk/j0j4zfHYEHtSL98PQ6e3ggevP5frVNRT9q5p1cRYJYI9yUv5OlSTQDSPOpnheLovnxJE74fhVLZZ85TKxqLZBFrZ6uT68fUhOU8Sug4z0WNKQ/CFzDlnWExcOcLc1ywr3Ab24vCL0VzRYEgtt8SzPO5vFba3kPfw3iLKDzQpdHoqzR0F8MiWWVlgfz/ToDIoeXA+OaWBOB+PQQnVLblncP4YrLmmUGze5ueH2CizRufgxIpu80K5GLiBSRVMqkWojIGUvSDc3/3A2O+vr+MNf3uWpTVF4rVtAGlg0a+oJ7335+oNyW88N3N2Wo6/HZaQPFfCT21v5w+/TKSg4uSoiJ4PZFy1iQ/lSVKlL46AKrV6I7VYwnr8MW1rORx7j8OY/0dX4JDbNgHYoh67uVhqNB8k7K4vu2iIOtBUyes5KGRWrS9ZDm/+A8JUQNIJBEciIFd6gQP3OInKmnFmatPisCnenXv6AJHY0jY/M/9AJcPu9pfK+YBrf7q7nzqp4VC0MNa/x21u/Tffep7hju8KPL1vIiq8PFJVzN/fIjR/so6jsCDgSwGim8qujIUZlalM5RAw6wECQRmS7yuxgZdZcXLYPr/pRVX1Q5j3xN8hOh6R4CKtgjcJc30Pwr40UX7yAxV/NBE2SE5fAkZp6Lip7jViHg/09e1BDBnhEQCdgtIN1BBiiQbEjhBVt26wPP39Vjcw77x3otRNx8ERelUihPg0IQHwVzGwEq4K5NRezcTzdhhcgto3iKxex4rrLjrWuuzvkxk21FH1jHyjJ9PVPHvy66ncpLPnupE9dvfzPF4UMhMEXBn9It/HNZRQjf3s/4847seso6PfIg+/dSe3efzFy0l00lt2Cacw3mfXN3wmAJ/65XMbKO4iN1p2EManF9AYFbXUrMJvAbAKjIjAYdN+4lLp5Iyp9FRPOWXLGqNGfmRHrnlvORmoq5e/VfugT4/qL5uEDlt96GbedpYDBAlqYf27YTcnadZiSx7B4Xmr/91c/uk4uu7ecoid2gRaG3g7obifv2U3kHamINOcSSCJGnUE+Xwnk14Q+kryArhb7ApCSSH8qT283pDoQU72UvLSLvOfWk/fW86x461XW7NlCo6xnz8G3IRQi3qcQP0WAeTSYXRGrs0W3OAPlFS0f8SQ1Qa8JPSQiIv37/pYqyBaQ1TDhCKjNmNvPRxFT6Da+CMoBimfmsvyy+cccdfU978hlt62n6JsNoHxYB8L/P3N6/I1rCWnQ5Ye2XpiRZiQhMf1DyQuw5+276Gh8GWoctL3ya8Z883WmXP+T/s8vvnY59YEfEwzHIyUcOXA3tQfv1FtrRSLT9E6TEW+E0LOgelor8LafOQatz0yFnpmbzPnZXSz4yz7WdgQja9vjIBxgBGH9kejZCj0ZFF89lz/uaMc05TJe+tbZ5I5NFaUvbZRFD6wDkxVMNpLjM1AMRhpVLbI2rAVpBixIGZG8fWqzHszHbVEpLDn/5AIE9rqPgMU0UOlD0cvrBP0+mJUKdYfhp7nwszAlnv36+jcYgG4vt02dwc3nXcaynz5IqX8/RM/QVVTMmDASZTRQvsFL0iibxCwjgRiSNVt2c2dHAOkFdUkD/VJXCPSo5IgeIX3gMrD2zoUU/d0BveO5cowfLBXkz5gATGDJTTceFbrqkytKyim5FxCpIPo8BIPqf8mBXer+/i6Vz18qXSvLcLhyMB0naaC9xi17OztRIqPrc83JQUd2xsbizBowFKVOmU1nYiGZXS+QHmPDPvqbyNK/nvB36PZ65HsvrSA2/BzyoJ+0jIW4ri4+JtfXEe0UX755BaX/QPpa/4hQerFZIj9bGNRI1pOmEQkj1SVxOFBKa20h0fFnxlr4MyOwKzNZzBm9Rb5UF0vRw0dY1R6UiwqycKVHDZ0IahCP18OKPz1KyWNvQ9Z5LL7qRkpe/R2xI2ZQMD1NABT95Qm9+qQjAUO8C0I9rL5yNGNcyax5cz0l29dBRQqMzIAxWZH1biQGGPhJVArLsz7an+nu7pAARe+8CLOmRMgTyRKXAsISEmLgKgXUnfCfmXCxF4KHodND8fRzWH7VYpy2KJE/c6IsffMIhDrAEoeCAatBIcZs4MUKH0+4D9IzaTdGBMFeLx6vh/9ccjnX/XArfdbm/t7ISBBGQIWoQ2AzUFSiQTjM2p9ZmH3WCFDG4so4fpLBipJ3KLnXDEp0xDvQF8nch6H/S00SCvnZdfN07AtvI23+Qpk6d+Dh99q9q+XetyqorSgFAU4DuCyQYtZvkRYpshJ7ViFx5+TL+AmTSMsvEDYDnJNlJ27694jPv573/rOGZM13wt+ju/0IZt/dhGqSkL5Ysq4q/tBE/TkLFlP28J+xmEKYjBAO65LWGIlOMyi6FO72gcOur4z2bS5iRO6ZIYQ/szVwH5aXlMk/brMREkrElxMCNczar2ZTdM8WCLaQclY6TSYbPPkEq35QyJJvXSOqdh6UZ9+zk/e+P5s1jz9OyYbDMGYe91w8mctnJuNKHaoGuxvr5bKH7qa0swFmTITxA50UiqNSWTFy/kdKXndjvcz+zY9g/kzo9MLEvgCPyKJJk6yqB1ypLD20XZ8d97WDey6F32smP8fMkusGJN/qvz4ll64KQPcORPR5WC1xJNlMxEUZMRoELV0B3iqdSNagGOfS0kpZdEMlA6v2yCYcgJF1L088JcNSVdVhueax/ZT8PXGggRyaroYPKWGkr38vTe5ldkor1yT+md7OIwRCnQQ0jV5VT0KIX7aWl35YRHUAeo9y8xsE5MfA5CgjNiXcd9R+N54E2sc56BkB465bQmbWYt68+noW/v0JosZPPOaaejrccueLBYj6GCxRs3BdfTuxaR/u9vnpLUJG2yEmWi+YEmUHq0XfzCawWFLxeE3UN9awqQqa2vQwz7I35BmxDv7Ms5GW33I+rH6JP26P10lMCJAU3b8nUnTdTrs3QFxqPB32JBZdGmlSrRjxGS3k/fYV2P0WyrSreKxoOoXnnWDyhhWoN0CyHWqbdOvIhBEgJYtjzjqpsZa9vT4Sia/BhMF1tCJmbAFLrtcJmp+YpetgZ8OahzdxcNsoFn3x6POEwJQIzjlI336ibDNw2qyYjYJuv0pQlSz7xX7u/NUo6cqyi/LyfbLohq2RfQeTNxqwsvaREadE3vLySrngqg1gmjlIRR68HfUwF1Cc+xKK2EZvVxMSH7aY0cTFphPyeTlYV0flj4rwhCFK0bfBI+1S4cInKznyxBqcL9yJQO2/e31L6qSaHuKvkgQCJRw8UEK8Pw5VDR8z9i1vrJaWwFt4D9mIxULOl24/uRI5EvxBsIX0evyWMIQN+ma3ZVFTH+LAkRoamqHXp5cA/9qStac4qz8/fOYSuA/u2mZZ9sZhlpY1omhhPQAh1AsBD8S2c8NFC/j9xaP7y+JU7Tosp923D21HGYb4TG67ZCGL52UDkpz0GEBypLaNvU0+il46DEEfWKNBvgILs+HZNwFY98WlFMyac9KTXny7SDIuG2ZM6ssIGPhQCuTcG457rOW3PyhLHrRT/I1xLP/JFJxOk756Hr9GGq2jMHe+Qq95DLlZE5EImr1BPKEwfi3M4/+XzUXnJ7BiRTklf6zrG4m+iSQginUvj6Og4OQbmpeWviuLvhMEJZZ+OdhfurdPAusr1gtsjZwfv4s8569AsWJWwKYEMBsc2OPH4EjOZpu7gcbdG+kMq/2j638VkPXVYowToLamBJsNYldHM8GuoMgAQyS9lIQkiN/BOxtgZnU6pq8bicn5IrFR19LRcIDayu+RkHYle3Y2M05RGHHdHdhPomLl04+tli8/s5SYaEiIBUeU7pZ3OsAZBT09+nO9wwNNrfrrN36wjplnnzkJ/59bSR1XZrJYclMy+TMOyT5rrG5NDbPmueepsVrBNijiR4aZYjVQ6etEpF1IyZZmSra2g6ZSnBsD0k/JtjqIjtV7CCsK+DxgGA2dHdAzCVr2gfEUjRPdvfD2B2C3wbgcvTOhMkjUnADLi4tYfH0zeRe8C1hZ8Tu9CqXw7cdmG0Fi+oX0dmymurWTKKuD7pBKUFORMkTRLw9QvOkDSv5YyxBqiETAydpHXKdE3vLy9yLkjRv6gegjUcQZKiHf2sQF8feQbluPT4MopRcDoAgTwmDGYLGjGIwc2bkJu0GPTem7FX0ZTkENNuwsoXMP5Bhgdmw26qgeeutCOM2x9D08ZOTVjMS3EcaYJdZcJ9KkEKp7neqOZ2hu6iJn+l/oDccR7b0X29T8kyIv6L7lsKo7D/xBXWUOR3rU1TcZMCjQ06vS3gXZE4v56sWLGTfh1IvofZ743IvaHa9Gc+6kW4greUn+2D8WV/97Y8S3zg7IZXtG8f3Jcfxlq4eAyYxqUCjZ1gb+I2BxQG+nHk4Z2RTVDrsOoV2eB2Xp7DzcQsH0zJMeX+Vv/0TeY6uh0wOtHXqAht0GFhPFMakn3M/pjBa5udFUv2+Xy378Ast/6peLrxvJtudu4OKv7CEuOoe46AL2Hd5IfSgHg8mGKsORapZeSlbWMVSuZYFIoPBKE7NnJ5/M0AEofaJRFt0cBUpU5J2jDVWRcyT6uNb8MDN4iGiTvn41iL4MJ1CEEYPRjskaxabd+8mxhPEPbljBgBK+bTxkmY0sihLEJc4klJFPzaQMOt7dQEzt9sgwZF8nV0Biq1CQAS/tF/YQ442jpqeNmKxExucVkp5xIW0HDxPwrWPkFSefzxsK6Ylffr+uHpuMEK8kM/OS10jJOrOIeiKcVs3NhgysoyUSRDAAzetG2GPAnsK7t07ktux2zD2tmI2RyKSwX6/QEQ5AOIjNHgOmaNjYDl3VENdExQe7cTd2nfS6YU2wFmbnQmoiNLfDoRrYXw11LSxOn/iR+7tcaWLlHZcyfZokb+Fb7N0n+MrlIRQBPX4Vo2M8BrVNX0LIEMggeNr6tZH+TSSBhJUrJ51U+VZ3jU+uvqdGFt3SchxN4ei1LzxdYsZpeAmBbpzqI68BUBAIYUIx2mn3hxCdrQihl8SxKwOvdgXsCTA3TTDfIQgkQ0dePtNuWs51314iDLPzCQd6CIcChNUQqhpGlWFUqaFqKgYtTNzFGRgzokid4MBkbaK19e8cPFDCuy+uIRjqOKU51Ge+UDXo9evvjZn0DZzxOZ/qXP088bmtgT8KP72/TE6fOpUvzByqLolbSiX2JIonOFl+/WSQGisefIGS9w6BwQiKEQxGzEk5/DA3g+nRTRT96l6YaoQ546CyGbQpyHs+PNqm9PAH8ouNO/hTTA6LUsYCULbtPeraWinZvVUP21E1qr//a1wpaUOOVdfglj/9czaxiXDurGKumLMcq8kpytdvkq++1k3JPxTiEgwYLBa6VI1wz079WWXNgc5D0DhoogobiAkUXhXPypXjcLmiPnTcHk9YHjnSS94FRxjC3CE/84ClufB8I7d+R+H+GyaSZIGxDjCa9YQGmwHsBjArBizmBGyx2aiWeOoqN2HWOvpVZtBJrgiBSJX0ToVtNolrHFy3eKg1t+KseBklwv15232RcQiBX1hx3h9HOOwhHPYSCvkIBIJ0doL2iokLf/w+0SNPXnL+6x+r5ctPLcUc6Q47Ky+Jr/yk+SP37+50Sy3UycEdaxgxaTFhFRLTTk+J/bmr0CfCdQtmcl7ZAb4w86g1qxYmwWKPZBntgGAnJRU70ENpjHo+MFbiLXZo2U/RP8p1dXpPGPzbYXoORHlZXblO0mwHn51FZ4/ElewQ5bV75C7Vi2IycmvDdv6TOoXCkQOJ60vOvxJPT7dcPH0uefetOO646xrc8o/3LWNCejGLLl7Mfc/mYY+Gy6avoGD+LDFjeo9EPssdDzpR7CmozjDSNhJ6dkKwHhpbGMw2IWYgcZCf7/xQ8rpremVZWQt19SFK7u9hQKHtI8jgww78873vKLz1t18yToEoTbcjpqDHwAyo0AqKwYLRYqfKXU+mAQxC0eknjCjChMFoJxgOsD2zi/hcGBcF48Yfa82t6fUy0ioj1zb4cgQhrYfe93rRJgcIBAIEApLeXujuhjR7mFPFBQsX8dzapRgNEOO00uvzfuQ+1VX3yO62DYT9axFScnBTCX4/dE5cJ0dPPP2MW6ctgQn14vB5jnk71u9BbTuI1RjNH3YZkQ07obtdFxsGExjNxLpyaXTvoWRHG5hsEJUAvS3QlAL7RwJHWNr0OiRJDMnx/HCjhRghZMAf5GLnGPKjjITO/fJxfyxnlEPkjh6HXPnQMZ/V1bvlkl9kM3NCMT/53goB8OMvVcv/vLqM+LjV8pwRS4TTGSVW/P6L3PydRrnstpcp25BD0GZGmtOg3U2fWw1AUWYhcVL8IwdLlujlcz2ekFzxh4Msvk5ff+/d10PRd5siIxBDoqcGcBwST6vnuR8l8OINU4k3QqwJLAqYBbRHSGywKxiMEkUoGExRGAwmLG012BxOzOZkDGYrBosNxWzFaLGhmMx0zn0WQyKYzYUkpxxbvK8+ECbdfNzRgYDePRq+jDDd3eD1QmMTNDfBtVZ5MrlsQ5CR6RKzzyuWW94qwWT0c/XXKk/43d1bS2VH9W8wGbb3OxsEkRrVZgh37wROrWzQZ4HTdg2ck5HCV0bFU75naIzw/V+aixKdxMMXRUPTXmjdB4Gegc1gRBqMEAzpfmVHIliiwBEHmRNAWoGJ0OiC7fFEbUvBtiOH1rIWvA9VwjYLi8Z8vMqFb2woI39mMUu/vbz/vYw0l7jhopXsO1JBh28gxtblShUr71xIIPQ6dLeQrUSBz4tez1FFiHiEiOUnP3KyfPlACuCKkjcpecBL3oX7ybtwP0XfbWBI8IUY9Hc/Bv0tYO29SVwj/sBbf/46SSZwGMAaIa9JQIwBAgGoaQXpVTjcEaa8oYvX9h0gOT6duOwJRLvG4cgYhS0xDZMtCjXox9dST+xuPUgiLT2fuOPk1ubfsRavCj4N/JGt/28V6rzQ2AgHD8KOnbBjO9TURhLAPsZq77JFiwmF9SirE4nP2gPlsmFvEWp4O5o2kMcRuV26tbq9Am/H6RcjfdoS2BntECkGP7uae4e8PzbDQZLFxNaWKDr/9hVd6mph3e/r95Jmj8bu01uyFM8by7ofLmTVtXmQPVmv3OHvgUAvaAokTuX358xg+01nwwfboaGD0sdXk/391bibvaf0Y3m7PbKju47z5i4k+qhSp+mpLhFoHcVTW4aW6nG50kX1llu4+xc+2ttaccZcgLAnAyEMSiZCWFm4ML7fh+yu6ZUlD8YedWZ57DaExIM2rZmn/hpFxwd/4axd68nYvZ3oyDrXqoBZ6TNgCYzCRJLZRos/jiTLKOZf/jW++XIVFmsUBrMFLeDH11KHt3oPniM78FR/gLexEnUbmNoUxo47vo0hdew4OsLgVY+/2d4JU/MC7N0Hzc3oSkW7XhpIPVURDEyclCsWXbcKRYGejr30dg0l4e6tpXJbxQLCYYYkOvT310NP9lIDpbTVb/yUZvenh9NXhQboaeO9I06umBAvXUl6FYmcjASuH9PMr/b4Ye0OiMQ4I/RXsyK466qxjE4YTY4rnU5PN/eWvg7d3ohryQiKgYzEDP5y+WS+cHbEAGUwSRSD/jA4+D5lb1axpPDckx5qbf0RdteU8L2vrzjuxM2fupint67kYFu5HJUwsJZyudLFku8uZukPl0ujvYG05Fmofkln+wg0KSkoSOon77IfHxgUQXUCCduHwd8L7wO1lrUPTKPrg/tpfbiEWKOuMlsUXeoa+izOQqBgQBisKEY7Nks0QWHg0HOP4xMG7N4WuoPdqIFutLAfVfWjqQHCMkRIk7S2Qbpm4kQISb2uvcPAECNY3w1RgAu+tJZeBzz/fBExMdCkgaoJwh9T/l2wcBGP7llK/e4i/K2FOBLypbBPosMLVRuKsFt1KasaIllKii7tDQMBdxgMULeniJxJp5cQPq0JvOSma8X//fZ5eVtgTL8/2BntEOeNlDJzRw//3q+C0Qayjb4FnleF0dkp5OY4hbu+RWbf9FtQNDCZ9V/BYAJ7LOePHcHM7EETzWDSo5IUA2gqS9e+wdLd/5Cc8xJrs+9mXNJYUCA35vjWSCHA8SEVc8ePyRU5u/4kDza9SkbMDGk1Dkhpt7tJogYJextoVt/Bap+CJVbjwbszcLu7pMsVI7Jn7YqcKLJpfbsfpTJrbQP/h/ZQeFGA/PyR3PSlb/D3khXse7CEXDtEG8ESOUS/zxcFIcwoBiuKORphtoFiQAsHMQS8NPznLnyqn0wz2I2gSZWQlISlrgb3qGAMR4K6ToC+tInawACBB/uRk88tZNyM2XT2djI5CWw5EGylPx304yAj0yWCYaSqgb+7lFBvKYEQNHdmEAzpgR2mSHyO0RDJU+kjsYimpR0UxUsgCNs2rJZT550++cKnNYEBaK07ppZWwbxZ4s/+D+Sy9V5Imxgx/ugzOywEj5XvpsLqkxUf7Nct0/52CJt0chpNGHOm8purx+NK0kvDlFe8o9dclWIgKklT4XAIooIUhZbCHkAIVk3+mVyUegUu29BePYoCDueHX8q8mYtY894kpmQuJs050HWvrOxt9LWvxBCKQfqiwbKer946kUvPSyJ/XrIktI+hq7jIWBVHJAk/Aq0LwvtBBlj74PnMnj0OlytV7K6qklv+XkKyCeqC0ByGSTZdZVYEutQVJhRjFIrJjrDYQSioQT9qsAc12I0qAyioHAnoscVOg15Dy6vq5I01AvGQNuLfJ7wHGlAfhI5w/1UMeU12greqDLWznqnBBGRPgLh4HyZVYvwEtJl36Vra9+vSVhHQ5YUde+uIddKfpWQ0DKqhrYLJlIG7zsP+I9DYrNcjHD22goyxi2TSadJ8/LQn8LdHRXHRUztp+N5QdfYLF04T8fYt8qL7e1FNVrRgLwiB0e/lb9vqaO9oBL9XN2D1RoIZtBAogsmJKf3k9Xi88tUN7+sLHdFXMEsBgqB2wK4g9GiQawFNsnT9r7g15jcsH/dNWTzuNqKNumovDGD5iGKNmeku4Qwtka/uvoibZjcAUFW1Xy793jr64pDttrloUnLLnTO4/pp08n55B2vLbaz61VUALP3Z9ojeqUQSbpuBw/RRYFSmj7+sPItRI9IAWLUmDYMB2dsAqSZIMundEywK7PNBpsVAvFFBUSwIox2DNRqMZqSmoga6CQe8aKqPsBZERRLS9I4LXhXcAWgKQbZVb4vcGQNTrjEQP/7EtawcsbHIOYVEdZRyZOsAcVNSYUQmTE98ko73n8NkcGC3GKElhN2i0BsM0VW7l6STbDd6NMZOnM36fYWEwqUYFCjfpBPVatGjY80mXUETClitE/AHu6jaXcfhWmjvBH9A35rb9fDM0wWnPYGvu3AO9z65+7ifFZw7Q7wfFyvXPBOmpOxNEApCDeoS22wbiMqKxPkCYHWwPTigjB1x11Hy6paBxRjo+xt9EF6vz/ZmFbYFINmAJd1EwCx5oOERUCUZ5nR5ReYVIHVh7/bUyDJ3GUhY5LoCV8zQJ/X8sxbz8p6HeH73/fKIyUndwTYinYSIiZ6jTyJNsGrcv/nzxiCVP/sZdKvExsRQduAN+M4OKPdS+fc7+4/52oYy3tnyJn4ftDaNZk3Zxfh9eihhKBhxh4TBlQRRHn3NaxaQaQJN0/CEDQijQrIlCjVC3rC/GzXUgxruRZVhwpGkg6CEgIReTd/8Eiq64MazISEKQn6Vmuo1TMo9PtEyXS5x2fX50r2llDgzOGx6uexkJ6TG9YV2KBEfcV/fDL1Q/eEXihhd8PEU6bR0lyi4eqXc9NxLZKRAW0c3jqhIjLRZj8sxGkCTNlo7FKRaTyisZydZzLpV3mKGyVPzSUs/PaQvnMaRWH1w19bL2x97l3POmsF35584dU7MvlYvtmGxk3b2tTy6KJmCeWcLgNUP/Ecu/deL+kyOz4S8hchfLRDu+maZ/e07daIHe3W1WUqwOSG2B0xr9Rw5E/qC0a6AXYBP6q8BSXSSGavLilUxYzVYONjTjBaKZLAbQMQoEK2wbeIr5ETl4DQ6xfNvrZZXNG6AniB8LQHQsFvjcDqvABL46l9ruHCMk4LJA715xe3nSLJjoMMP1R64IAeMghltHka+9zpXXrgKNQRf/uKJ12eP37Nadv1xKXpBWoFBKCjChKKY8UpBSA2QFZeKFvKhBr2oMkBYqoQjxA1G1ro+TU8VbA+DMxPOGwdJkbyTVhsE58All1Vjjzp2ovt7PbLiqRVserqE+CiId0CUBRxmsBjBYjRiNFgxGuwIIZGyG00L4AtqtPfAxXd9sjzdpka3fHD1Mg7sL8VigsQEiI3WNQinIxNvdxdmoxeTUc9j6YqEwFtjCskZm89NXzt91r9wBkhgV2a6ODvdIvUqkCfG2tu/QdHvHgB/N6Ga7RD3nYEPLc6BqhM9HYw1gLu+VS67+1k9AcIQWR+HAroeFZMCPb+HeGXAaBSpH4cA4hQsKUa0NpWe2gDepiDLF95Cer1KbCzkpi/WzysAK6x55zFmHDqf26Z+mwtTL5AN1Qp09uiWIBkEVOz2TGy2JG64IYrbzl+I0zl0xbe24McUlf5q4I2dLTAxkYsnXMwX5/yRieM/OtRv3hWLeGHl0oiryKCT12BBCAWnVAGFHk8zvQjiDSECUiUkdcuxX9Mlb5oHzJEsxHAYojWIHnSO9LHF7PJD1bZlTM5dKR3RQ0ncVHuEDU+XYFd0y29ftNdANpOCEH1lg9RI1lKk0+GnoLqmpLrEqAn5ct/eUkIq+Hy6Gh2DgtkMsVFe7Ha9IpKU0N4FC69ey/jJs08ryduH057AAJOy4rmhYi/zRifK3EhDraNReOXFYl1Cgnz19XWUlG3gun+M5/Wl58vcEbFi0ohkfcZJoLudXk8b2b94AtQw2KIhbNG7OggoHJ3JyluvInvpCn129Z3NJPSZHK1AtyTgDkCColuDOzVWHHmAuUJjedzXGTsmB6tpwMqcOyKXm+u+I8s2PceV22+AHQ6ot8GBbECPspd4EKIGMcaBiEoa8tM0NLmlWTnKCVrrhdFxPNr6LucGR/HQeXkyxQRFL1aSkpOD2Xlszap0l0vE3FAsw4/dhaJYUBSjbrvXgqAFkKjEJ4zhnKkTaQ34qN60EcUTJr5HwdDbTU9iMj2J0fT4upDhHuzxVoQjjsbybhJ8PmyzJPHzMvnSjd8Vv/6lkM6YQiZO1v0Hb7xeKqWEYA90dEFMoq6yDiGxEBEV2hC57XquspSSsKZXrfw0YFAixiqhZylZzJCWcS2uEfMJh6HHp+HrkFx+5aLTkrSDcUYQuGDeHOF9fLV8bFM6ua6pJ/7e3JliRu54iVC4u+IVHluXQkVKoiRk0gM9TBYQCi3unWSNO4eaphrdaqEY9eJ4tmhWfu8aXKlxAiOyv1emir5g9EfEUYyiq9R+qbeYl8CWAO9dYGfzB/dhixIUjP/9kLG5MlxiydXfJeXFVFm07+e6NUlIEDkgcmlre5G2xbu4zyQxH7yEn439KgBry1bLqj0VbHO/AyQOveC97Vx4sJ333riaZJP+jHnqsjxyv1JMwW+OH6t9btFi3nx8td6PSGpILYiUISRhpJQEe9pp2HMIg6YR57dQ6wnjGGfijYMqgWADF7msaIFmwlIiTd3YclrxpUAYG/sPmZHPb0DpQs48ey1PPVlEdPQ62dQCpY8XEQ6DZydkxoNxCHEHNiLStzcQwG7WixDKSNH3SV/4dCplhFV9Myi6VNckpGblM2XOzac1WY+H034N3IeqfdVyRuluQj+9+OQT2d/aLN84LPjH3i5aeroIb38FvK0gIH3eYjzSQHfAh1lKrkxzsPLr83Clxovyd8rlzupdIGDphp/COVadqGEGLQalTmCvppM6IMFl5BsLFlLgN5CSPIJzx942RBIDlL70lCwqWwFx6WCbiPl3+YQv2ol23XsomkRRJTIYZuGYdOL3r0MN1oNM4ldfeZ5Hnn6C32x4GoDz2n1Mqe4kvb4Zi9CfJ8bIZkAPlJhx51pGfGFoR749B3bJN77/RZL2HYq0NAkhpYYhCEZDNLbmIN0JiYioBmJSokhKzMISnYQM9hL01hIKNhOWKj1haPTD6EG2KikhFFdIe7WBSSNHUnf2VJ58uUg3poWgrRqi/OCKh/Q43egVbbMTUiE243IyJp5HMKz1PxMtBvB31NFQWYJRAeMcAwu+EP5USHbNJULarbr1eeZUBzff7j3jyAtniAQGyElLZFmmmfLdLbJgQtJJ3eyCuTPFjKm9UnvgBf7UFSZqykK63n8K/N149r4LEwsgEOCRqycye3wKrtR4AVAwp0AUzCmgfOMOWez/J4sXjCLv7wWQbhiolaqhk7qvbqoG7AqR98V5aJs19vnuRDGqFIwbKomLHvs1TErGsf5aeCuOwEVvoi2q14Vx32IPWF/bSlbeTEY0P4sxCD949ioO7TUDRi5v6CF380EcBt1IbhKDoqmEvlT3afDyD4q4sGWVTL9sEfZIKddgop3eKTnIPbsAlXCXRjwKRLtoaWtDSwIlvp6URCMmoxHFaEYIgaoGdVUbiYwoHgmpAysMiS5B02fkM+aWRZSfcw5nyZv6k+o1VR+XKRI0YRCCkAY1fshf/BDxI2eTlnmsutrt9UjnrMU8cFseZ5/16U3Xr9+yln/fX4TZDAalmw/eXS0Nhr6C77opxGazYbCMJCnz9MtC6sMZI4EBVj+0VtbZRrB80VScNtPHuqmr/1EqUf3U1ddTsn4PxV/5FovzJ5A7YmhVS4+3W654ZgclOxtZe4GLwgv0fsHLS2+XJYf+PiCFezRdMvsldGus+uUfWDLxFtHQ5JZb9z7H3ualWO2QYP4NE5K/wTnffghZNQ71C4cJztgJSZ0AuvSNWGrUkET6w+C0sGrO9SwZf50AuO/f98ndP7qZeKNuHDdH3EEGoT+JFTHI1ib0tSTCiN0cxQdfliy47j5SbVOp+Nk3SXvtA0xtATxJSXT3NlJtCJNkBafBwKh0kDYTZlMstthsjGYbwa56wr4GQpqXkAYdQXBkQVTEgtU3jWbdp1uJD+6oku9cM480W5CXJ/lpVKGnDjKtMCEdYtIMxKSqOBww+eJKEk+iQsYb61bLpOQ6xo1ZjsXi/ESkqqt1y3vvXsaI9FIsFt0KbbOCzQxGU+QhE8lKiopeiC88nXHTlmM06+fdvatKJsRAcsbnmyd8xkhggEUXnEv2yhdYfPZIcrMTPtYxlnytsD+AY/E1bvJ+8jdKKsay6tqFUphsSE0XqXW11ZTUS0RPF0X/eAl5wXQAll9SzOLm68lbuwC6taF1UlUgkiqXluISl6V8l9EH58kXXtnDA2/0sPmNDYwYoyIvfZZdF3p0xsFA/oEmdWN5XxmJei8VjVUsyj5PumypwuoJ06PBmIgiYBqkMvfZ23SLrkBgjFT5NNIS8DHjIRsthxbjTPkJac9U0mICUwJ0yVpMDojX9OCMDJOKhsAgDAjFjGIwgqYi1UBknawrCUFtICwS4OhUH9UMm6d7OK/MxkWagftHqKg9kJkOySMgc6SKJvW1qDhJCkyauIi3380hM30xFsvHC+jog8EI6an6uW0RVdpkiETbKkPX5r3dryKpoHoXeHoz5O6DsH3jUi5eIEi+5mNkWHyKOG2zkY4HV2aGqLz5IvIeeht3a/cnUh2czmiRO2WSkC/eLeSDS8SiyXbkkQ3QdgA6qynZXkvx+BTungKrCgZqSjsdTpE7MldUf3UrhXELh5I32YAw67OxqqpG3n77y3LKxAO01qZwZUEqZetS+f1DY0i++lGKxfR+v4iQEqHpzNBUDRmW6CFPKqXvb2FjYxUAYydNwiHgQCSOOEoZVP6GPvIaEJhAMaGqBgiqxHeFCHqNhF9IZONf78EWK4lx9hBtDZNg0p/iNgGjzOCIBs2iJ+objFaEYkRTQ2iqHylV3aYnIToeYpxiwADFUA6PHZsrbvzhOl67xMdhj8ZXNwrOSoSYeIhOGqi1ZVBOvmlLaqpL9Pb8hM3v59Hb+/FT++rr3PLPv8+GUCmOqEiNaLMekdVPYOWoB4v0420vQe1eiuhZSnUdbHhP4t71t89VhT2jJDBATnoCxckqZR/UseTCj24/ebJwZWWKJd/4Yv//Sw+9IxfPTCc3+6bjzi9Xikus/MqdsvQ3r/SviY1z7bz58h5kcJO8/fZDhMM9vL/5YnJy4lj7wT/4z+EKMkyjWDX3fVzxOfDkKv5gqUL06q1kpCaRaqSQU0jV2/XVdHH9nkcoHLGQOfMLxLMKMtYAHlXX4kdY9DhkJRJeKYQueT1hQW17gJyQxCAkZl8TViDdHgMeQVrWWOzhINX+g9gjJDLFQK8VLELoPmKjBSEEmhqKWKs1vc6UhJAcVA4HBqUwDmDWrALR8c218j/BIvJfFMytE7Tn6mtoEXno9IWenyyuvno5L70EO3cvY+L4lTIq6tTdPG9XlJGUqBM2Pk6vF+2wpRIKNerEVQZZxaHfD61pujEuIy3iekox0Vz/DjGpl8iY+M/H3XTGEdgZ7RALp6TJBc+8R4rTJgtnf/o3bvVz2+Q9s13kZsd86LFdqS5R/fMquey+2yhtjMb0ZC4vvJzM6O95ePbZCYyZHMf7B9/hG38vYpKpkFmJ+dz8hYFInhU3/RQe/LX8i2ErIQ2dvGFtoNemPwzeIJrH33/OsIwEh0VU5/1+QaoJohQzfilAGJAIAlqYnkCYbgEj9DZOAIR8HlTFjKeumQPhMEkiln1hLyJOZawNos196YQWFKMFkGhhP8gQEg0tMoagJhBSQQp9DXGiG3XRxYWipWWV3Ni5FE8tzNossERJRFwkuvUUdUBHlFMUXruC555fLnu6s5k9q1rabB89B/bsqZJvVqyh+nAJ8ZYosnMspGT8kOYmyYGtJcQ4GklJBkdUIlJoJCXoUhnZri8bIuTt9evBH5deAHFOgVV5HE/L5cR8Tr2UzigVug8Fc88Way8YSdGLH1C+o/5TVWHcjW1yU4tE8zSd3A7BGHBfjf2RBfBSgHffnUNx8Tns69nAz9csY9uerTx4VSW/vnYlN99wbBje4nOvgsr92IyGiPSNhBz1SeCw2tfKHoBr/rq2v3KGUSikGI2o0kybZsJgsETS7lRCMoxHwsgP+YXtRhONAT+mgEZUI/TWgOgEozEaa1QiBqMFRWr6qykOgUShL49Y6LHnMrL1h6kdiwXnLyIjDeLmQ8VbkrbfgrJ7oMlj/ZE1p/w7LShYTktLMVU7lrH/4D0nnAOtbW759DOr5W9X5JGTPZ2seMhxwQf7A3SFJcZoiHPA1IkwMgtiotog3EVLi+BQNUhp1t1jIT3ow+cbiNKKdkggiHtP0ac5BU8JZ5QV+mis/vczss6YyvIrp+O0mz8VSfzk2wfk0ndbqV929gmP53Z3yY0b67npph0kn9+JzK7G7VwHYw/RVbSPu55cweH6g5ydns/NX/ro2Nny98rlkn98i2k1MDYY5vmZmWz2q9Ctu234wiTkJQ8LgP1VVfKFS6YSazToxeYifQAFGr1amFirA4szhb0NB9jXLLnKqK9v+ySwikBVzATtDgIIvL3d9IQDtElJB5CjALGQ/ItVqBJeeOVWzv+akbhkAEnLIUn6S1aynIIBf5pepH3k9zcTM/b4Vtl/fF3ItDhIcMBhN9gPCUwbBLFS64+VQQ5Y0SWQtnYtOYWFH3r/ni1bLRVDBSNGjiE764uoqoqmwRvrLyEQaKXbeyUJcflER6UggltpqSvhwqsqUYnlzYoyQuE6KreUcOlsiIvVrc9gQNMMhFWNqr0q6Wl61xxvD3i79c1khEljjcQ5BaoWImQoZvLs5Vhsn8w6fqo441TowVhUMJPs4gcAhRWLZ30qx1z6VgNkV7L64AcSCUtGD0TnlJcfkbt2eaioaOC55/Zj+PluZNJeMNaAwQMhuOvpFTy5vYQXf1BNVtrJqfdxfrj8vSMkN4exCrgprLJ5UqoufQtGQMdAt760nBzGfvUntD3yZ91VJPXpL6WKFUlLbzcWewpZVhu98YCn90PPPTgfVwA7VUhqh2vHTyK9oEBsbfu+7COvlJL9FRrpGPV4ZTQkGkgN8REl56wmMBt1iTthFASyDHhyBWqahhGo98Co6WtxjdPtGoPbrH0Yrly0RDQ2LpJ19Rt5bO012O3N9PaEiY35HvnnFmEyxpKW5hK11VXyhdIvkZUBtQfWMCN/hVh8/RK6uz1y9qzFlP0rj7mz9PBOIWRkEzjtgpfekEybAj29uhQOBvtyiCVgRYgwAU8Jno7FJNk+mXX8VHFGE9iVmSGqS74hl/3pEcT+Vrn2osl83DWxp8cv73xuJ5m2IJubn2fpG1XgOYfvpe+WzvI8uh+Kw+FoQ9y0Hxa+S+jGwwQ6VLr7Zn4kmKPBcpAXf1hN1kc03urxeGTjkSM8fEEeDgUyRSSAAGjdU8ODviCP/vA8NthMvJ83UCTP4XQKJT1Db0smdeKCpjerBqxCMqKnjnHluwk/V4b7R0sZM0gCD4E4/ltHJLx26QIu3Vgpf/C1Q5StX0bKiKcASXi7jagJNvTmklqkYZkuiT/sgjWpu2l0667AblWISjejmi2Eon2MnncbGVnjMGiRihiR/ToPVcmo1BxM9hNLttRUl0hNdTFjeuEJz28xQ0aahjMaQr0lgB5q6nA4xbixudz2O8neHeWyce+3iXN6cNe1ct+jKs5oyEiF3fv0fOBAQLcxRkdBMCSRWBEEsdivxBYV+3Gm3ifCGU1g0Em88vs3ysLdboqee591TrssmJB4yiT+wzPbWNti4MCBf0J4EkrXVSQcjqNtcwjprMX0f2/Q2XaYuEl1YBSEa0J6SqFh0KlUycyU/I8kL8BTf1iB+4ESYpWBSCoFfYKnKeCrbeKrL+5h3bkJrElYQ27Ob/v3nXr5It6444e6WyeigmqRoLCwBISRdJdL3PjdJXzxmaUy4S1I+ZARHe0CEkA3uks7KcMlFs1fKR958QlGTxRkx9lJctjRM4UiTdGEpj9IPuQcHb26MW3A4iyQCII9GmblHIKVazj87n3YtBCIIKoaIqxCbwAMOcXM+foKPgmkBJvVhMEQGtKfbjDGTS4QFtsTcm/l4yjKam7+Uhb/emInTS0Dx+grdmc1g8U8ml5fK6mjHiE2eTaOmM/eEn3GExjAlZUhXFkZrIvaJF/duJ0FzwpZ+cVp5CRF4bR9eCGWqkPN8vGtzbzWYKDlxQYMFV8gMdFD85iDtFjKYelrdJkEhASkKHR0R8KfLEc5PyVM8PswZUWOu3u7zPvFF8FpgWQHxNsgzsol+1o556G3iFLAqQwQ13CUP9WuQOfrVfwzbOfhhG24Pd+SLqc+QTQzGEwxhAKtuuyLuKH78nZRfdS0V0lNgzHXFPNXSwmFqVZGPOrHety70adCDCBHoV8pzsxwiTjLT2TDoT8ghRnFGIWUakQDCIPUCEeFWL/zXOal7pRx0cdOZGduMcH2P+CwyEhBeIUun6RXtWAMVhITZcUkjAihu6tkxJsWCEFX9yefI94e6On14XBwwgeNp9stt1cvIH38t7Abn6GnE25dupPmdj03uPKDCo4cLEUR+v++wD4mzVpH4ucYavlfQeA+FJw7S8zI7ZE88ATT723mtrMmkpUYKy+fHI8rwT7kJrubu2TZtiZWbW+ltb2J++Zk883fVqFespMmcx2kbB8qXQeXT+wn7qDPbYJf5/6DdQfXckHyIp0NxkhIjzegHyus0tXSQ00I5tj1/IehEVRDEaUIOtf7KDIl0SKew/WF71Lf6JZ/+scyUntaSTToxFWlXg4+JPt6GYV5+WAe4RDkjC2m9AN45ys2qs6+hLwlTzPOfOKqkQCzDBADBAe998Wrl/P3u2Bm9ssIgxEhI8YrTa9i50+W9Di72VC1jHm5K48hceF3llNVCqKhBCEErV7Y1wwpMWGSHEF6envYXa+QHKOREa9X4NAiXrVzL138ie
Pax	Adaptor protein associated with integrins. Shown in BCM (enhances loss of JNK, Llense et al. 2008).	cytoskeleton (migration-related)	stringdb:7227.FBpp0080752	Pax	3.60138	4.72139	1.34539	1.52877	1.98635	1.29447	1.35792	1.3834	3.77939		4.02444	1	Pax				FBpp0080752	35215	35215	0	0		-0.823392	35215	1.40745	-0.584054	35215	FALSE	35215	Q2PDT4	7227.FBpp0080752	Paxillin, isoform F; Paxillin (Pax) is an adaptor protein that is generally associated with integrins. It is not required for most integrin-mediated adhesion or migration events, but is required for viability beyond pupal stages. Pax controls the size of some muscles by regulating the rate of cell fusion.	label: attribute="display name" labelsize=12 labelAlignment=left outline=true outlineColor=white outlineTransparency=95 outlineWidth=10 background=false color=black dropShadow=false		stringdb	protein	MDRTMYGKIDPGARQPYRTARSKGILPGYALLADLQNSVPGQPQQPQPQYGTVQPKHQALQQQQFVDNTPGYGSLRGKAQPQVYQEHYSVETRSPTAGHDFNGSSTTPGYANQGSLPRQAAGASTGLSELDSLLQDLQKIDVPVNYSTPVSKYNTMNSYATVEERPSVDSLLKELDNAHIYAVPNGSAHKSPTPGRHVTITVRETKTEKLTGPDGPVGTVEEQIVQQKDSYTPNHAVPGQQVHQAYTSQATKELDDLMASLSDFKVSNGTNGIGNGSHPQQHSSTVQHQTVTDYARPNKGSQQAHLTQTIEETTIVEDSREDQLDSMLGNLQANMSRQGVNTVQKGCCNACEKPIVGQVITALGKTWHPEHFTCNHCSQELGTRNFFERDGFPYCEPDYHNLFSPRCAYCNGAILDKCVTALDKTWHTEHFFCAQCGQQFGEEGFHERDGKPYCRNDYFEMFAPKCNGCNRAIMENYISALNSQWHPDCFVCRDCRQPFQGGSFFDHEGLPYCETHYHAKRGSLCAGCSKPITGRCITAMFKKFHPEHFVCAFCLKQLNKGTFKEQKDKPYCHTCFDKIFG	Drosophila melanogaster	string:data:image/png;base64,iVBORw0KGgoAAAANSUhEUgAAAPAAAADwCAYAAAA+VemSAAAABGdBTUEAALGPC/xhBQAAAAFzUkdCAK7OHOkAAAAgY0hSTQAAeiYAAICEAAD6AAAAgOgAAHUwAADqYAAAOpgAABdwnLpRPAAAAAZiS0dEAP8A/wD/oL2nkwAAAAlwSFlzAAAOxAAADsQBlSsOGwAAfSJJREFUeNrtnXd8VeX9x9/POXcmNzd7T/YOigNBiAQVrYO6QFFrW+0utLbFGjp+3SVt6SRqa1trqxVNtK3YOlAJ4EQFJbJnuEkIJGTdzLvO8/vj3JlFWErgfniFe++Zzznn+ZzP9/k+3+f7CCklUUQRxfCE8nEXIIooojhxRAkcRRTDGFECRxHFMEaUwFFEMYwRJXAUUQxjRAkcRRTDGFECRxHFMEaUwFFEMYwRJXAUUQxjRAkcRRTDGFECRxHFMEaUwFFEMYwRJXAUUQxjRAkcRRTDGFECRxHFMEaUwFFEMYwRJXAUUQxjRAkcRRTDGFECRxHFMEaUwFFEMYwRJXAUUQxjRAkcRRTDGFECRxHFMEaUwFFEMYwRJXAUUQxjRAkcRRTDGFECRxHFMEaUwFFEMYwRJXAUUQxjRAkcRRTDGFECRxHFMEaUwFFEMYwRJXAUUQxjRAkcRRTDGFECRxHFMIbh4y5AFIPD5XTK1oPVKIAAkPpyU2IC9tw88XGX70xAvcMhM/POzXsRJfAZitceKpOJgKe+jqanSlEA6QM0ncgxMxeQeGmRjJs4iazLis/JyhvA+tWrAeRl8+dzrhFZSCk/7jJEEYbDH1bJgxWr6Hn6QRSDFbeEboOVbk3S0dmOdHcjpZcY4cUgJDEKmAWk3lHCxPuWYbTbz6kKvKuqSv7igqkBw4RUAZ/8ZzmTpk8n4Rwgc1SBzyAcWF8p937hSizWNHyKkSYfHOls5bD7CE4NurygSlAE2BQwCkhQIUkFz+OlCCD9inky/RxW5EYJf759IYU3LuCCoiJ52eLFZ/W9iCrwGYDDDof8X1E+o61WjIpKq8fN0Qs/SeylRdz81YEr4NvrKuV7a9ZQ9adSRpsgzwhZRhjxy3Jyb15wVlfcXVVVEuAXF0wFgq6BiO9SQrqEG57UFTn+LFTkKIHPAGx4qEyKsu9jVFSaXK3kLV9FykXTh9Sea3c6ZV11Nb+aM5UcI0yxQJoBMn64kvSr5xOfenZV2vKyMgmw5ptLkOgk7Y+8AFILfZ968wIuLCqi6CxT5CiBP2Zse6ZCNnzvbmzmWFq6W8j504tMnHP8JvBvvyRkyyHoeRumWqDACJ4Z0D4exhaXkzF2+rAk856qKimB312ot3M1CH36yTsUAgeQjq7ILuDg7QspXFrC5GXLMA1T30GUwB8jtq2rlIe+dB0pCVm0tNaR9rO/M/kETd8vzxcyPREOboH8erjAAikKdFwBPfkQk7yA5IIiEnMmkT/lzG8j/6usTEpg3X1L0KRORo2+BIbjI7CC7vhRgHkKZAoY/94WkgoLz/h70h+iTqyPCQeqquTWe+YyLnMi7p5ORv7pfxScgPOpq8Mpj9RV4/PB3jrw2GCnAWK6YJIZEg6AJwO6mivoaqqgZhNU/Qc5/Y4tAKSNPDMq7l5/m/aB6VODqhokaS8zeSjoT5cUwAiYgFkKZAnwSfB93Bd/EogS+GPCvopV5MSlI71uHK11XHwc5K16t1LW7d8GQNvROvZuLiXJDl2NYLSANhL2fQh2FWy7wQ60FoMU6LVVwsZ/6M6f3ItWyhEXzSc+7eMxr//jb9O+dt+S/h1R9DWVB1RcBvqhE1egk3eKgAKhf9eWlhBXUPBxXPopQdSE/hjw3wfLZOzDPyQlJRdn9hgm/nQFiceIqmpvd8paRzV/+/nUUESWBkJAkxO6egDhj9YChEtX31ka5Bjg5ZFgGw2ZSRAf07+ijb3C31Y+jWTudDplfXU1tbt28d+7FhK4lLBLilRgTSew1mu9NkTzWRAymS3AJcAoAQYFmiTkrFnLxOIzv0kxEKIK/BGjscYh5VsbsFvtuDqa0S4pOiZ5AWod1Xz/q1MRQietkHrlFCL0iSTEYAs0xcH+o3qfcfEhqAQ2xkNqPCTZIC8t8hy7X1lI3QcLMGcXSZ+mV/KZN54ar+0Rh0O+9dxqWmrr2P670j4vkAGdUbKv8h5TcsI2CJA3FjhPgzHoatwIpK0qH9bkhagCf+TY8kyFbP3Jl0hMycN16dVc9KPlQ65Aj/21TK5+fEmItNJPXEJEjlBhAZYDMLUdCs3gSIO1SZHHvHSi/pmWoH9uOwj7D4PZCDkpMLO4hAmzFpEy4vjbykccDtne2sprT65ixx9KdVUcoNsnQnUJmc6aRl/vM4M7sKTU702AvHZgtgbZ/t+NQP7atYwf5uSFKIE/Ury+rlIe+dLljB05ndZDOxnz2HoypgydGIdqHfJrn8pHoEdjCb/ihitxbwLLDkjfBZfFQLoKb2VClb3vsUdk6J+qopO4ywWZiVA0RVfsy5fJ46rszz5QJvdu2MCR/1UAfnL5vUW9SdffX8B81uTA5B7QfJZg8lsoCcBFGoxEJ289kFFezrQFZ0egS9SE/ojQ7nTKxlfXkJ1QgOxoIf5LPzku8gJk5eQJJBIRqrABEiN1J5UIfOJXIhsczoDqJrAJmNAOB2KhXY089oHD4NOgrVPf76Z7VvL+2xtwdVeg2MDZ4JD2Y7SNjzgccufGjTx/90K9fOGsGoC8vRE0pWXf5cHvg2iOQUDg0hIkFGuQhk5+BzBy7VqmnAXKG0B0PPBHhCPV1XQ8VYrVbKbb1U3utfNP6Dh3f7M8VJnDquFgdpRMhloPtGmQ2AG5rr7b+DTo6Na/f6GknE9/frE4b3pRsBvH8e7qQcv17ANl8vH7lvL83Qv7nn+QwvVW3ojlx3BU9YYaIK+ABAHTNUj173MQSCkvP6vIC1EF/sjQtmcX2eYYTPZkOi+7YUiOqwAa6x2ys70VgFefWBhU1yCBZS8nVvg6QLXA4UQ41AEZBsjqge0xkedwe/Q+0ZvuXsm1N4TMS03q5O6POEccDrlj40Ze6EXaPgp6HETsrcBDJW+48lolzDHHkm4Gb2cnoqSErHnzmHGWkReiBP7I8GHJQgrzzsNZv4/RP39wSPts31QpGxzb2Lt1A0dqKvB4obUDDCp4A9EHAcL60ZvD0k9uLQ2OtoFbwvij8EqYM8vlgW63/v3yT4QsA03q61xe3ZkUjmcfKJN7Nmyg8fmKiOW9yRtwXA2E3k6s4HI5OHnDfyth5AWIlWA2GpE+H6KkhMJlyzAP01DJYyFK4I8AFQ+WyRxrAhaDSuznv0taP23f7k6nPFpfjRDwwWurqN5SiqaB2wst7dDepZPI59PJGyCKEGGkERHCGwFhg8Z06GqDOAUyXVBvBo8XOntg5OQFfOsHK8jO0S2Drg6nTPPVoSTqlcTjJ/DeqioZ8CoPdr4gBvMW0/862euF5JXgDdsmQFaBPqSyN3LvK2FTaSnTSkq4fPnQvfzDEVECfwRIEWBLzEK6XRzVYFzYuqNHHHLb26vpctZRu0PvH+3qhI4u6HbpCtjjhs5uWPSVcvJGjkPT4P8WTyXgzIqooWHOrMCKgAq3Sej0B0VMbYP6NOjx6NucN70oSF6Af5QtJ6G+lIwEaOuGmLRJ/OeBMvnG/UtCXu5e19lHfY+jgyNcgXskeMIU2EMo3NEAWNGdN2o/1DzvWyXcuWwZdYsWkT2MI6yGimg30mnGrqoquf6mqVySPQGv5mPCi+9ytL6ahrpdvPOCPxJJ05Wwx61HVHW5oLUNzptVQkJqNnOunB9BLoAd26rk9xdP1buTGFqfsLcFimthshmOJsLjdl3hZ11TwtLvRSrV/90i5MyxOmHeWQ8tW/zHCTteb/Rpu/p6rQv79KETM6C4bWH7BVW4nyAOM3oGkt7Kk33DAj6/YsU5l1InqsCnGRYg1QBGq42Guu2seWo5tTtLkVInbYCwLreuuBMuKmHe9YvwaZCTW0DcYG23QAUfojPLkAgtB/V2MD7dNEWBa29Y1OfQ2UlQXwNHa6ClqtfKY5AX0GU+fB3Qjf/c6CZxuMqGN+UDL59gt5iEH2/S3yArLpzab6U9F8kLUQKfNlTvqZICWPmJqVybaEC6ezh0XifVG0txucHjg65uSMpZwJRLisgbNYmZs4buJZ0wqVB88lMr5erHl+gLwhjQmxThzqwmH3RrkN0O08xw+W/XMmFyZJv88T+WyeZ90PSe3xSXoeMN2O71b6OhK2vgt1P276gKvHhELxJf++uVAIyaNIlL+vEa/9UtebdSz0Tywa9Lz1nlDSBqQp9ivPh0mRTA5rX66Br1eZidmIDVYGFD1mH2mHSP7/2lW5ASbPaEPubxUHEikVlx70KxBUYa4OUMKHkvMsLq337vcsOLFbqihw0KCByjNyTQ4d/Oh66syIH7cXsT+c7HyikYp3sGxg9xXG6H0ykPVVcTl5BwzpIXogp80jiwu0oKAf/8jT48z+PV+1RdHt1bPM0IMfZMGDGZEbOL+Po9py6lS3+RWQXjFlB4URGgk67xSB3vvFoaVOHucdC8D/IUuKOkPHisTqdTPlm6nO0PlIbIGq68YV98fkdYj/SrLZGEFPSKBgtbf/UKXWFHTprE9JPol7XZ7WJsYeGpupXDFlECnyCef7pMqgq898oSfD69Dev26gT2evXvHUchThWYTBZiZhRx3ikkbwA/eWBLxO/4+ASd2H50tDslwLuvlgLQ7oZWTVfJuq8tJPcWnVp9yNtP/63bP/jdGza8r3eTW9+ZiPb3on+Uk+9X2HHDNPPFmYoogYeIrk6nbDhUTX3NLir/sxCPR1fanh7w+NXW7YErb1qJxwd33r1YPPlAmYx76D5kZzPu01SuCZMGJ4Qtzi4umT1PvvNKKS4P5E9bgDIWjq6rIEWJVN4IhJm/PqCrn5ZWf/4yz/VgTIILZ5VwxdWL9PG8Ggj/1BJlbyyTV09eFHJ6SciyFRBrPDsDLU43ogQ+Bo4eccgP3lpNc2Mde7boJHC5dbIGSNvdDd/91RY0GUkomwCzIQbp7e6XAB8Vps8qFhdfUSLnXb8Ie0ICG55dTdOrFcQruvJu8ytvuPpqgBvdBO4v5Uxv8nZ+Q1/uzgFTLGzLL2XbjlLcnaAaBYqqgLBgUOPZt/svKIoRRTFjUG1MsN9EnEiVM1LmkxF77rZnTwRRJ9YA6Op0yheeXM6eqlLcHj2wwu3RvcceD1z+yZV4fXDHZwc2iysfKpOxf/81MQpMfvPAGVMx36yslM/cMJdsA9R6iSCvz6d38fj6cUCF/866dgG+HNg5uUIft+uN3Cg+F6wJ4GpJx2JMw93toauriZ7OVhTVgDnGhskci9GqoFq7SUuZQI9sAOCq1B8xzn4hGdYomY+FqAIPgMN11bz/tr/Lx6urbo8bSvze4/ETBzdd6xwO6Xh9A1NU5bgTsp1uzCwuFg9rSM1LcNI0Db1t6+sVg9wr1Jrzvl7C3NsW0epp4un9DyGd+gZCIeh57mqBFgfY0sCacISj7Uc4uhcyC2H26BIuz13E3ppd/PKZhZhtEJNoojXnA6wJkJBawHOHv88O9xWkibEyV53IRZln3yCEU4UogQdAjC2B8+esxKfppvLtnzk+B1R7aytdGytQkjNxadrx7HracdjhkEmKP84Yf0BHAH4ihrNWAMW/XMns6+djS02gpqmaFS/ODYVK+onr6QGXEzqP6r9d7aH1cZm6IltSID+/gEmjC8Uni0Mn+fOTZVJxQ8UrS7BlxtKa8xSZmVPYqDzMU40e+cX8J8m0FmAzRdvK4Yia0KcJe6uq5Ju3TuW85FzaulqZvdl5RlS8ww6H/Pt9S6l7oaLfcbigLwgkhcu5QDB1Kly7UhMAv3lhmXyrtjQUBeY/gKcHnIfA545c3jtCK3kULL9xCxPz+7dgtu6qkv+qXMVrjSuIz7WSkpdGbKKNOFsyueoMppgu5+KcqCIHEFXg0wSDAJsBTPY0zFfc8XEXJ4ifT8kPZnQcCIVLSrhg3jz27tuG+sESMtKMfPDUMrk2Dt70kxcACT4vtB8GT5d/WVjgSMSgCj+Zl85eOyB5ASaPKxSTxxVSc+jL8oUNq3ns+SUkjbSQMioJX5bC7p5n6W78sRxnuyDaRiZK4NMGFTArYIiJY9wti076eKcKn/xLOf++JzQAvzeXv/76FrIKCrDZ7WLrrm3S2QoZ8RL2/oK6OKmPJvDvKIH2I+DpJsjasLDsiO8A932ynNkXDE09c7PyxBduW8yMqUXyX6+u4rW3f42zYBPpIzP5r/fHbEuYRTrj5M15Z9dcR8eLs9qEbqxxSM3ZikooOsgUn4A9+/S/ub+dJ+RVyQZy8i8m/acPkTD5zAlgeG9dpXx0/tzg78LFJUybN48L+5mT6VufEHL2OChINvFKvJt3TP5+4WbobvFvFPBY95eFw//56dkrueemEydbzSGHfOG11Ty5bQnJI5JJGZFAWvoIOrUark3+GcUZN58x9/ejxFmrwM21Dvn2T5cSt7+CwIQEmgLWsQtIuaBI+oCcK+efNjJbVVCFiR5n8zFN1o8aF84pFm1/LZf/vmdhUHFj+xn19PauStk0Ho60QLZNo9Cp8m6KD7cTelr9yQTCTORAnHR4uh8BfPP6ci6YMP2kypyblSe+cOtiZu4qkv9ev4o3312Js6CFzIJRrDc9RIv3sJyZdD0ZMeeWWX1WKnBDjUNuuCOfLCt4NWh0QZNbJ3CsUSeXWdVN3JS5JeRfvwhTfAJxp5DMD44T8vyUXMzjL2HUD1cQfxw5sD5KVG2rk6v+tw+MSSz7/DjsNqM41OSQ33w6HwDRCgXvwxU5BlJs8A+Tly1tYPToiQk8BtgOER7pAKSEn92xllnTTr3TqbbeIX/w0FIOJz5P2sgMUvNSMMcayfbM5s6xJdjOkcius1KBd764mnSLPrPAgQ4oWFpOxTcXoiq6Y8lmhDQrJJmg/aVSGl4tJW7iApLPL5LjP31q2lTxqsAck0DC9KIzlryVb+yRc3/0BsRmgbGNRVe3k5LWIX//8tLgNlo8HLFDc6eXeKuZSzq9VAmYIOBqf5TWdOBvYaltQf/+revLTwt5AXIy88QPv7hCbtq+gN++civd7Z1kjszlQMILlNeq3D3iJx/37f1IcNYpsGNrlXz/q1PJiYE2D8x9pW9C8tfXVcp927ex9Y0N+LZUkGaFrDhIMEOsAUZ+qZy4EeOIyy3AHHf8b/InHiyTtj9+k7zkEVgXLWHcF84sR4ujrlnmf+ZZgi7j2KzguqsueKxXlgDwbIe1zVeGAqOJXD8YSq7IZNH8CYNsode/wknZJ3WPfvzHZfKNll+RP20EGbn5jI4r4ubMe4k1nN1KfNYp8Pv/WkW8SY8syv1aeb/bzJpTLGbNKabu+vny/XcW8Oh9C8nsgexYyIqBzrKFxBggpaiEtEvnyayZx6ciJsCgmPH1tNBzhr0fy/72htywqT60wNsDXYeDNvBLG64ggpyC0O8TiEcpfaWe0lfCztdfcKYPVn5qjKS/mDV/R/Kk8WkUzxoz4HO4985laH+FtzaX0d3phPHwNJKJapG8KOvs7Tc+qxS4rsYhX1+Qz0gbMG4BY5atIGGIg+Xrahzylf+u5tXfLSHfBvlxkGjW/wwCJi/fgi23ANMxFLnD6ZTP/nI5pmdXYhUurqvynBGVp+K5D+TCP2wmUjlF38G+4d/7DASm15jBE0H/BA69HAZKKC2HcKyBTil7WQ/HKJcpCVQrW8ouoHBS2hnx/AbCWTUzw2v/XU28Uc9WaJ9WNGTyAmTn5olPf3mxKKnYQvw1JWw8Au8fhYPt0OSCzfdPZceflnP4rcpBa01ddTUHV5ViMpjxSO9QT3/a4KhrlmWPvO4n7xmIY3Hw7NGX04KzyoROUcBs0N9K5rGThrxfc41DOt7dyPs/0AMckoEZBsAN8ii0oP85DpTCI6UgB65WnT5IMlpQtU6sN5Z8bPfC2d4tqx1NTP36S/3nwfGr78wpO3nzw8HaqIG+IU6B+kZxqnHWELiuxiHr3t7AeEUfUVMwe2jtnjf+VCbr39pA+6aKQbeTARMskGZmgKP7JHR6IU5xM2fBxxOBVfn6h3LNa3WUvlp3zG3f/HB8ryXDhZxRaYaziMCdLa24P6zAmAA9x+FsSZtRxFM/1zM7DjZ9h9T6Ti/SH1KM0Obt4bK/rCX7OGcfPFk46prkxs3VLFz5LmjGfraILM6EzCZ21Cf3f7AOH5AIBjdYXZxWRLl4wjhr2sCKAIuiK2O3b+j7ZRUUMOVTQzB1xcCqG4DVfzfjDTBjzkfr+Sz723q5dPkanbwR5R6gGMconXjbx7jmXGhM1ReckhGRA3iZowQ+YZw1CmwAYgygCgMXPbhpyPvF2u1i2hXz5IePlfYZvB6RbFyAUPXRNwPB6CfwDb8r56NC1bYaueq5KkrX1oQWSvUYe+ns1dW3fyar6gH274+FUf4q8pGQ7AxisgjPU3Lm4qwhsAKYToE9MRiJQc88IftRI6PQu5sA9j2wkMz0tTJrxulTYUddk1y9ZitLVu04jisLYVRSk17W5pR+t/Z6q4FWIB/IHPA4Zy18PaxaXUdTS48snpV7xl70WdMPvGSMkNdnQobFQP5vNxE/6djtz8M1DvnzWfl9lstj/NZ8fSfuilV1E9pog8x0yIyDCV8sJ3XqdOxZpy6UUvcuH2XqN/7X/wZSiVTgoAl9HP2/AC8/ix6SMgYuGQkxaj/bHy/6ubMaYf2z/ayXg6wb8mlPoB/YuQNsoyE2ly2/GU/hpKQzksRnjQLHqGBUFFDih9Rc+9eDZXLXGxv6KCwMUYV7VYZA+3dPNxxqgEkSvA8vZPTNK5l85+JTco2Vb+yUa17bF2kuD4ZjNdoHReACXX7v3bHM8rMMHfvBnAzk+RN+nZk4awhsN4BJMeHT3IMSeE9VlVxfvooPHwvlQT5eEgsRNpSO0By14+4s4Sc/XS7eWl8pH148lzYPeCuWYElOl6M/seCE2ORs75HVta3s2lvHwrLN0KVnbsQ6gPf4mAqpq+8Fo3ayad+EQQ4R6DPrRM+cZeSjxcdsGabMBHcLoDH13g+Ra2Z/vOUZAGcPgY1gUC14fF2RSdrCsGldpfzHZ/wD2ftj7XFAKICmk9jiF6eZC/V+3xmXFYvWH5XLZ364kEQL7PzLQkxTW+XqSgcopv4PqPkLJYQ/E7oKKNQ1dFD6ei1WoZKemEeztxtP7Qaw5ej7me1gCw1GQA5NLTbtG3+MLbz+GxSYBPQ04czK9xcGf6pNYTijm/1nFYGNxjhSF/yE9F7ZLw7XOGTpbP/4VvqvjieiwlLoc9WaFUiduQBbYoLeRq1royPmfP5a+KpOMMWA+OFBFAQCV7DvzipEcJJqKwK7EBiEwKBAQ0cbPs2H19NFluyivctJY4+TmyekQv40Kt7wh0Z2AE3b9e8Jo8CQ5D+nqVfJw6BaoWkrtB/sdcWBGckk5CeAQ9OTWh3eDHYTxI2M3LY/WNMGeELDrAtJMYEpUSewt+PjLs2AOGsIbFbAYIrt80L/14NlcvcbG/rfqRdDj1eUFcVPDQVGzioiLTdPLPv1S7J0C2CKB5PNP3t3N2hupOZD0zz4/G5sHyJIrXYpafRKNKkhpcTk6cDr7cHrakV2NVJydR6Lbr6Wv732MySSqzL34ajKZMcua6hALXv1C7CkgsEK9gIwxfW9Zksi5MyB2nVhJJb0yYkTmGxYaNDTCN0NIYL3STnp398+KnJZcB0QP0q/L8MBihmkATSV8iUFH3dpBsRZQeB/PFgm7apAQQumr9lbVSXXV6ziw3+W9jHT+p2IawAcy6Fl89/B6768WJQ9XC5LN2pgS4fOeuhqY1T3UcbKFnJEC7Gig6SRqSSed+HAJwwMn5swguLLZgSlc6ejSr74/iPU+/4OEhLSIWHeB5z3CX397jcvB6kHaTcedFNz2KiTM0DKzBn6Z4xfIQ0WKLia+zpKcfska+NBHpJoTTA7pRqbwcSva8YBPr5aUE1C6hGas6bQkDOGZ8ZOIdFiRtUkBrcHz7s7aHp/Pzi7WHl7YeTFyN4XpzvH/r32z+SMAEWRjEi8jh88Ywi/AZEvB1MCqGZOCscR3APA0c2QcTVoknGj7Cd37tOIs4LAKmAUArwufMDm9ZXy8bvn9p01LwynwpS29G5uSg94XODzUjKxmQTZQvsrf8Lj2svUVEhJGsGYOd9kxK2LjqtV9fb2Svnbl+cGRU41+ptnIlTPx854Nfg9e/xYJnZbQMJL5SP0g9S/qX/aR4DJDsZYABZO+C/OHjiQD9om0FrB0Qwuz5zg+T8cPQV58XxeS88kyWJhtBC0dnRAm5OjDY14e5rY8ofvg9dL4bjxQ7q2A52fledfGoNq8HBp/h+54Zr+vdxTv/MDSB4NEyZARiqjOlrJevX54HpFQHoWTL0INr1t4V+V4VU67KkFZ1sUYB8LxmNYArEj9aaG5oYzYFTZQDgrCGwQYBIGmrvaee7nSyJTmgp0hg/2Bj5BUzoQuPHZf/un+JRe6GyE2DSyx84mpXUN5nQHRzqt7GiTjLN4yG6sw9XhlGabXTgO61Oe5WXE9FvpDx11yHsfyw9arYqqk1f1O4Sl9M9wHxi+6/8em7ibmAR92cKvV4GEPW/NAaDbuZ2dOw7AxLtZGOdFAPUGuP+atcz8drG4boo+K/DafXb06qHy7rTzSBmRwiiPh/amZvYfPcrvx0wEt2Dx/V86IRePpoGUEiEEQkBh4aR+jyP/+zSV77wj55ZXwMiL2TdhDPExl5D1ypLgw/J2gvAJbr1L4eHl+0lOGFq/+1/+UyY3xH6XuEwL3yt4l0ybvp+jpkHm374JFAsrF8VRODn1jHVjnbkdXMcBI7CjVWN9vTO0UIQm7QpPKhGO43kqvbcNRF6Nu72E9IICAOZfewU466C7hQ3bmtn8QQNCCPIS7UzNjMcgO2h599e011YDsPqNIyx9ZB9lz1TLsmeqZYDQAI+/UiZ/u3qpHjTiA2MMGK1gMIUKE4j2C15f2PdAF7DwbzdmxjrGXLKO8UVbufyW/Vyc+RhzeQRFg6k3lzNzsh419qUflfv3NQWv3CpBtrVRu2cvd/d4ef8Tn2TxJ64Vi287PksiHLobQCfwsR5E8cUXi/Kr5kGNA+F28/7k6XzprvJgd57HAwf3QFODZEfN6iGXQXNBT1cnmoxh3eHQfqtf2AHGBP3uaZ0neokfCYa9Au/7sEp21NdxqMcbobzgV6YAJfzdPr2lNbjJEFQ4fJnJ78CacsW8YErWvNxsUXJVgSxdt5OKfTawzOE//AqLKQbFaOKosxmEFVVA1Z5WuWR9MwAVh5sAgf+3RMDlyTXASEyGz5KY9DdUQ8hcDpZDhszo/pQ4wmvu/26yHCIp8xDjOz8k26Rvm5s5LniN3WPG8L+vlMHiNwEVbrPT7DrCj9QxzF9wB3lZJ5e7KgCvBA8WVDG0AJHpkyax4N33qGh3ImIzsRdMYFT+AvY7KkBAW4ukrVmijh16GTQ39Ph8oJmDTvuqDw/IJX87Arax4Oti8edmnLHqC2eBAj9y81R2PlkaobThynssFY7AcTwqs78NOvWyyHjnRbdcDa0O6DwE3g52xdyPigeTInH7BKiJg5/Gv3Jt062sbbqV7S2fZc/hJ9lZ9ySdPZ+N3Ky/6MgBlBgiFVu8DwaVoJ/J0XRUlr33lvxMvYOYHfUEZjmbta+J/02czOIbbxanirzgb8OjINGG1FzJy8oSRSMKoKMDo9TYYozh/MlFBATc64HuTo6rG+HaufPxdILX4woyYdUz74E5HRCU35s59IN9TBj2BP76qwdJm74g+CAHqtgBU7I/DFQrA8unfKqEEXeWBJfZ/KIxdlHfYYiFUyaKtSu/CvVV0LSH+32FzOGPNMkLsagevP65Saau3HeMEujLHG4b77WM5b22sfynegn/3P0+/9Qe5nF7CQ7tfjqtxohw5z4kJkRcBBQkLuD6wpVYDProKQnsbzzCyNde5fudTrK8GqKxG904k/x4+de45urrTrkKKQoIoSClNmTSTcrPh85OhNcHRgN33b5YBK7L54N2J2x3LKG2sWpIR8zNzhOuVnC5jnLUVcfWPdtl6RoDGONYMBamT0s61Zd9yjHsTei03DwxamaRbNioZ9Tor6b1a0oPhF6284g7S7j928sAeEIQEYIZiLzqjeKiS0R5SYtc+Mvn9JEPcRk8aJ3P1PgZTDA1kr3+GWD+8V1o+Kt270UILuJ1IDd9GmldEG85SLr92zpxZVizAGho/xVptvuQEr5+7QqykvPE/tIl0mwQPJmymHcPHyY+NR3Fp7F3ZzWUH0b3LJgoLj7/tJiQ+ktFJ/BQRbN45kzBpg+kxaP1iTjzesHZqjvHlOOQJU8n+LxuNjsf4m//7ATzAhAGiqaZyMs581PSDnsCA6ROmBRSnkA3or8i94HoRejQ4oi+4cSZC/jSL1aQEZaU/fM/Xc63/lkqJ91Rwp0/WT7ow50+Lpsf2j/kh0c6obuFdbZ01pnjwFsIH2T2f+eDjifR7/L+3k41R8ZSA9A+FtH4AeOt9eTHr8ekNhBjfgQBtLnyqe98kafvGU1Wsn49ttSplI2/mf9OOh+bxUxPRydfM1kpvW8dkAjAlvfvO23PLKjA2tAVGACvhhoWwbX8O1v4zs+nIgCDAVzdg4/Z7nM4F2geL+01s9j0+kyIiwOfi0ljhgc1hkcpj4FL5hSLCg1p8U83L2UfIY1YEBzTOwCJP/nrcsZeND2CvAF8+dktZPq9zoPhjX+v4upRTsbYP2RNUw9/b3LqruSUsZCQ1+usx4A6lG31dTu7M9nZfRs5xg5SLVeDhAZXNnVeG49VwrzzmmTx+cnixUvvYO2YcSTFWOns6OBrmmDZjCJKxWP+N5zgdLawVCOoqh2vt6Pf8dWDob9SKSpY/EFpxzNC1ucGzaux79VLwZrjT+nioLhoeEyWdlYQGGD0bSXsf7IUoxJWzQeIwOjP6www+c4Sxl8xj1mDpMMZXTi0PFfWqj9hy8xnXPx+xsbv55auDDY0jqBBTebv/Q1PExEfIfhfSsdMgdPrd63HRq13bMTaX+7o5Jc7OuHV96X54kLsqkpjQyMlPsHym28VZWWPSYQJFMHK31xJYeHY01aJY2xgi8kmK24JBZnHkztMEt/LRpboDjmzRRAfewtWU8KQj+brgfZD17N5ywww2Vkw2suK71x5ui77lGPYO7EC+NS3lzHitpKgs6q/Oh/hle4lMPl3lLDo28sGJe9Qsf2NSpmdmILP2+13JgkyYw6zMP8tSJtyjL2P5VI7eYiGNGSNjc7WNkraulh29XU4HHVyw4ZtwcHO8+fPOWXn6w9mK5jN9uNSy0GvSYDBKMjLKCI1aegJFL5z3UtsfuZ2vd9X+iiaJodF2zeAs0aBbXa7+MpPl/MQyNpy3dEkCcXjB35HmNICEmYu4Iu92rrhqGqskhgABVZtXcWfvH/CZrYRa4zFYrCgKArdvm6kAA0N61EH977q5mLLZHo6q/0n0k94RLmJvysZYUc/HvN5MAwWpSL6XezZEscPPTv53m/vEQDV+2pkxb/r/cPnYsjLyzhtlfiRx8qkxa6C8KAdb4yyf45xEfoJEoxmsMYc32vOUdMgb/lJO8SMRQjJ/XMkiz93wbAhL5xFBA7grm8v418K7HiyNOTEGiA28vpfljOmn7Zu5f5Kuc27DUxQerSU0bbRJJgTaEttI7knGa/mH0fkHy4rPHrDW2hwgSOG0UdS8Vr0TsmAQ0oCG1rToMcfk5w/M3TCwcznfldE4kRr3A+NF3Hp+3qbeNWqFwhUh/J/3nRan5GigtFkxOU5iu94bcBAgzlMuiWQkm4iIRk87qEdxlHTIJf+4HVUcwEII76eGhbNn3xar/t04KwjcKzdLj714+V898lSSW/19WPS7SWMvTyyrevsccrqjmou33o5ucm5WIwWkr3JxBPPe4c30dXVhewB2oFuqY939wJuBTwKeCTnxStc97aNpOwMetp3En5mAdBRDS3t+uJG//r4XEifBAhkTBLCGDY8MFi5j+28OlFcueoQq9o8snTF+yDMgMK4cQWn9RnZksAXk4LH04z7REzofvbJzrdhMsPlFx97JkhHTYPMv+FVVNtYFMWIp+so13yhAnN+DpB3rN3PKJx1BA7gquXlvLRsYcQAfCRk31bCrfcti5iRvnJbpVzjXsPjvseZkDWBrp4udtXtoqWlFXlYwmEoGXE/i65YpCeoCJ/kS8JLH65io+N3jGuU5Cam4HM7h17Qthr9DyA+F2my6e3mgktPyHkVuVAcY1t9yW1/XEsgcKPkW9MoKDh9EUh1hxyypmUD6ak2fB6YMvI4+8MBT1hWwf+9tIr4RIiNk3R2tB9zX0fNUbn0B29jiRsLioke11EuveZlMqf9C/jGabvu04WzlsDjL57O5ukLaNhYARLiLl7A50pXkN7LXK7YViE/0/hZJmZMINWbyuv73+B+47fJbs9m/oz55GUP7hDp6HFK2yFBygGYstNL7IgEutp2BcO+QjtLRllb+bb/1y9b+slp1RZKVicbd+g7J+QiMifrR4pN0kc0nGo0HfGn8IF58y7Cbo89be3AHm8rMuZpzOZp1Dm2kzrtODN2KiqKEMH352vvlDJ+qoLJbOSTswbPB+6oaZb5t7yBxZqHKlS6ehr5wV0H2Za9HDgN9/UjwFlL4LTcPHH7z1fI319ewdWl5Yy8aHof8lbuqZSfa/4co9JHcrTzKDWOWj646H0KEguwxw7NE/nY66V8cPj3ZO30Mi73Qno6D/UddOCPMrkw8W0uTNSr3uTY8zAaVKpa7Cxvy+574MDZW2uQrX5iJ+QizHGQMQFikhjceTVEOBuRNQf9OxohseC0PpcN768iLiEen8/HxQV/P+79haLo2Uel5M23K2ViKuSPGk1Oyk2kxA9cdkdNi1z6ow9IjM1HCJWWrsM89e1UdjS9THA8xZma3mcQnLUEBp3EP9vd/1OpeK1C3ta+kMS8ZA607+cTe65h/RXryUsfuiLUtzjkB4d/D8CIZgNuZS8Ct+64Cg/KjiCzvmxU7PuAijq6A+JUUIugIQ+jIQOkwFPV3PeErTX6MY7oObBE3kVImz71iYjP6bXx0Mxn6epC7nPq3mesXPXMIf7Z7pELZqefchVu6ayRraKMzLjRCPcYRuVPP+5jmI1GjrjcHG5q5J331zBtRgJmayP5KfOwWvp/6Tpq2+ToWzcTa0nFKDSOdjp49RcFFF82SVz0jfPl6HyQ0hcl8HDCrdsWknhhEl6vl0fS/sb0nOnHRV6A13Y+B0DPLh/JMSak9KJJL4oQiEAEhhAIQiaf8Euy2aDQ7XFhME4H81iMtlwM+XaENQaJijIiHpBojV143mzo9/zSETYPUsZE/fgjZx3XfZA7NvrNZwPq9XqqnzvWNJISZ5TF551cMvM9R9bJxo5twd9H2l/DGmvGsX8n54+4h9QhDrwPoPLNN6XJbMagKjy3bwef6CxlwqgJHD50kEnX9N9/X/anSrlhUyyjkjJwunwcajtAeUkGxZfpCQQMFn/+P007ZX3SHyXOSQKXPVUmTWNMmC1mZnXMYrp9OnnH0fkPsPtQlXxl77cRAnJaNOwmBQ0zPqkgpAcFH0Kgk1koBIfNCMFh8zjaDXGsSZ/CU0kZ2OLjCMyQIZEIqaFk2QGJyLSjFmagtXSh7WjS08nVdqI1R/aXyMPbg9/FyGPlMA5rmW86CMIKmBDJoWlWhqrEdS2RI39e3X3FoGceFf8j6o5Irrzg2N7i3ti2/wAxZgtGoTDS7mWkLRsDk7l7/ot9tnW2u+Ty327k0fVxZMbbaOho5QuXC5Z//8aI81pSQJgMeL0+vVdhmOGcJDBpEGONwSV7KDIWHTd5AV7dvgqQSClIN4FqiMUtrSB8CNxo0o0iPWjSgxA+XY+FwhHzZP6QfDFv5+WjWMwYVNWfiECE5g0PDicKQSRaUWfk6ARu6Ubp9qBtPYp2IDJjhMjoO7H5QBcnHVUg9JHsykX5kJAYsb4/JW7urJHb/dkrFGDv0R8N+Z5NzXqQqbm3CC4c8i6RUFXMigGkJE7xoqoCq69v5FXl+iq55jUfT70RS1Z8DHWtrXyhuJtlX5/R55CGOJAGIxfELyXbXnCCBfv4cM4RuGp7lfzaliUkFCUivbD4BJSgvsUh36/X277uWo2j73poy/OCQcWgGFGEBUX40PAipAshPeyPmcSrGYX8OzULQ2K8HmAl/YpLYIRUgMbS/ykQQvoHZwikkLoJnmiFRAtqZhwKErmvBdnQhazrArf/LyHn2BfSdIRA3iviEhHmvpkfr3rmEPd8+Ky8cOz9/R5iqPM1xJnnkpd0/G3eyJMZcSlGQNLV1II9+U5u+kTk86v4zy75hd+0MiollRijh811eym52svyH9zY73M2xYFiUEk1ZxNnHj4hlAGccwRGBaygKRqa63jj+HTyPrx+afC3IVnQlW+go6cT4REYDRYMBiMG1YAqVI6acngrNpdHJ0xDibFgNBj0ZG70HdYY+Kmv8yGkOuDAi9C2AkYmIkYmor1di/bhf/X16ROD20pAxKUj0sYR1GNnQ4T3WRk7ZsBr/uvui7BZljE+b3mfdRpDC6ifM+ZXJMae+Cx/hw475HvVO3GNmYZPwmxF5ZrLlgXXO2pb5OoXavl1hYuCpGTaOjuobqlly18voCC//4H569+slAYrCEX0metquODcIzAEs1WcyEPbWrORuvb/Bn8rVvDFCVwd3fR4XZhUIwbVxJGMmbyZPYHKMXq+KYM/Z3Nvc1kEtTakwpGJ0ZXg1uEqHK7OCKDbi2z3BMsl/Z5qfWY+iaz/EHa/Ejpupxeqpd7+FWbwOZFuE8LUf3/o76uuhKor+WnRH0i2/ye4PBDTMljIdmbc50mMzRVNrQ5pMEJ87NCbLF09TtncVs3Tr15Jg2cRZk2h2eXj67d/SwA4nT1y+a9f4m/rU0iIjSMp1si2I4dY8ekY5l8zk7zcgdvwOw5uw5CsIhQF6Rlqic4snJsEBr+X+PgZ/PT7n+qT8sErwe2TtLm8mFUf1emz+NvFV6HExiD8xA3MhhbO0f5IG6nCGkIqfVW4j3ILtJZuZHU/GRTD8+0EB94GhmIJ/VoK3Hi3/BsluQAsoSTmStYUhC0y4KTivbtZcCERJB5s7sK2Zo2ZGbcC8Pbm1QjbBmZNXiHtMccm8dbdlbK+dQ1H2/+G25fLCy1xjDIYaQxzFy//bRV/fiWVnMQ42tw97G6o5qnvjGDBjRce8/iqDQxmE+DF13PcVeGMwLlJYDckkIA0HV+/QcUbZTKgaOEJtrwSGmUB+wsKKZ96Mcb0VPz54oIIxGUF1JZwFQ5PQiBAyDCHFj5AjVThgGKHt5Gz4jB8frLegk5O4qcP3M5+9zwatQQ8Gjwf4z+cM0k/2c4OEPGAASz6i0xrqvZvpJ9bq93S5x58cN5NfFB7Iz/7pJvk+FCCdS86iXuz5uppTzM6XR/vm2ybxOvbluCWFcyZeFAmxEWSuKnVIV3eVhQFVq+fgT3Bhtdj5miDB5vhBrAqxBiNSE2j4t875GeXHyInIYVEq4Gqegf3X29g+Q+HPgukGgsmSzKqgLumHL8v5EzAuUdgCbjBJmORxzFbR32zQ+6o3+AfdaQhFTVYWx2Jl7Jt8lx2JCVjNIXcOjohRZgK00dF+2ovvfaXg+4f2jbo9oL2DjQNRhjXMMEAOy1GfQZygNiL/BJfoB9EWPQb0ufM9OsN147sJDUln/9s+jwjEuYxd9q9wdvaO62vY4+Hu6bPCS665OJi8egzyIQkeM23lMzkIunz6XmsjCaob9pAt3stBkMmsbYUWpt7sGp3cO2MRXR7zLBvNTR2ITd5+dI7BpJiE+lydVPffpgP/n4hBfm6F71y0wG57bAXfF4Wz5/QLzFr6hzy3YMbsJwXjzIsqavj3CRwFyg+FY6DwNscG6lr/4//GBKh+WjvHkuj4RLeHzcJ1RY7xKy1YSosRNChxaAq3E9buB8VvrSthZF1ByjY9Fd8CqgC3AaFPeFzwMS8Cx2pgN9pNfEojHoibNqiQlDG6xa2T8KYRKh2Q40HJKidTViTMqht8tLQOZ41tWu4Zdy7jEh/neSEF4LjL+LMc/nqjb+KuP633qmUTQ2wcQOkZT5NXPzTpKSpWGNt+Nw5OJ3tNDW0Mir381gM2cy9dD6ZGbpKV+3YI0VzLPufU0k1J2E1w6GOo/zmc7H+tm6acNQekvE/eEWSnAc97eDqos7plctuGo89xhjxeFrbW9nVWUGBMhLvCQ2JOjNwzhG4IKeA+0eU8HjX4wjr0F+9Fe/fEfG7U7mcTaZZtNpTg+2//oYd96fC/Qibf9tw0obvf6y2sGDxe5XE1+/F2LpZz1+v6fMW1ysK6wwi8oS1eYCiZ9/AErLhk6eALRGs7Xrb2ONFXDsGXjuIbK+DGCOeNDfVH7aQmDYKY1IeKUlZPLX9PEZVj2Js6lXkJOxi0siHSI+b3cfrPOPiYvEj+xYJUPLDqSgqZOaAwdjBN7/4T7wefTxvbnYBcXGRXTqrntyPeG0UMdZ4pPThaK3jqe+PYMFN0wSAo6ZOLn3gRUicCu5u2PYqKCql7smg+Vh+13mRN1vRJ3AEL+6e7tNc604fzjkC2+PsItuYLRvajjAyaRRlu8vk4rGDt38q3igLVn+PKGRL0yXU5k0d8gCWoFL6WSTDHFrhKtzbuRVQYX1xZFt4qquHsW1NXLL2Z/ikRNN0Z5KmgOZ/QRgE/DreEOYVCxQo0CA2gtkItjGQNjKQKjKUc6i9G8Xjgzkj8W3Zrq83+OAzcbRsexcOfkBrwyQscWnssKWwoyUTt3Ekvvev4f0vjKNqb7MsHB0ZjjlxvN4eXv3k0FTP6XTJ5b99lz+8ZCPBYqCpu4VvX2dg3pxMiuf4yVtbJ/OX/BUmzdUzvG9+FhoP6PPQOBspbT8KqlEuu3FsUImFUZ/91WpMY4rliiGV5UzEOUdgALzgdXqIJx4sg28abPsCh42f5pBhNLV5Ayf8HiD5Rz9t1v6bs5ERWeErQm3hb9TvpaBuB3GHXqfHaMLt8+IRPjQNfAoofgLP+Eo55SZY+MRdvQpj8B/cADYrpI8KTXYcnv3e7UV2uyE+BlRVnwqwtRMONsDledDxIe69h3H/rwBDfBamuFQM9gxirHbOe7AKKRRWzs6QIJmUa6X4gpzji31et1muWe/hwRcFqqLS6WpDm1jLonuuozA3LUjepf/3ayi4EoxxULsFWuvBYAbVAN4eOLKX0k2ZgGD5Hf6YcRVUC9jMaXwie9HxFOuMwjlJ4MW3LxbfXLFE7s7dSb2tHqfHKe3G/qNwfvjsaDrVuTSav8oHxrEMZbzesUxpiFRh2aeLSfRp7361uY5LajaT0roDTVjwShVPXDo97i7cnm56PN24vR48mpcujyRt3AJGnj+di7PzhJy3gJ/+7Tty+9GVrNqR4A+fknoYpRIDqtL/tBVZSWjOHoxZBjSDn8ACONQCtclQkA4z18LM7Xgbk/BuGgntyXTvzUW1paBa47n3xWaEyYpmMKM9eVCWTIpj0excQFKQYcMea+r3hlb8a5O89ae12Cxp+CR0qQexjN6N5bYisBhwOttltaOGqZ/7KUy6GhKyoLkGtr2g56w1mPzdfQK622DfRko1L4BcduMYPvXrqYy4RkER6rAchRTAOUlgANkAXU4n/+76F7d230qhsbDPNpX1lXJ7cjFHe+bRLAL2cn/+1hPDQMob3he8sKuZq+q3MvrIBnyaBy8efFonirChGs0YVDseUwwmVycuTzden5tYk4+M84pI8Scj2H1knbxgOrQemAlHFIi14De49Qb5QHPOIKDLSywGWlVBcDpACRxs1McO2y8E83uQ2gxXN0NzLLjT8VUn43spHyUmEWFNQNhSiImN43dbe/jljlY0oVAyMZHsRLNE87L4k6F5hSvX75K3/ewIcZY0vJqX7p56ypfn8NkdzXg0vS97+W//ROmzr8O0W1AyxqK5OqF6o5+4hhB5A9fW2Qx12ym12lk0IwtjLCgGI+3dRwefqeMMxzlL4E1f2MKF66ZSn3mIXV27KLRHErhi/2r55aoPUTw3BCO3Qjg2gYeqwqHvBNu/N3c2k+bu4rK698hs9ae7ERYU1YxBNeLTfHh9rfg0gUHYMBktmA3xdLlMdHQdJunirzPvs3q7/v2ap+Wmui9SU5PMr5/PgbwUGGuA9YNdRyDQA3B2EY+gNSsZGlpD45ybnNDQDDFpej+QVYGtLhgvIakLkvfBjHd5JflJtr1ZQ11DG6XrNyPsaZgscRhiEvjNO03EWOMwmazc985G6QW8extR9xmIMSXg8bm4bnwDK35aTGt3K54PPci6o0z9zq91r/il96Ak5yFdHbDvDWipCc1+DkTM5iYlHD0I8RlMfdTCxfbbMZpfob27ZtiGUcI5TGC8oKn30uMs49Pq7SzIWBBcte7ATvmlqg9RPaG2bmRVD7yyB48CHrA9PMB6geCzb1dytbaHNO9m/0Khn096QboQwoJBMaGIGDTpw+trx6d1YhAxdPu6Sb3k61z6+WU0dTrkh/XPsavx+6hCkJLcwSdSmnlhrxeyEgGTXqkdiTA2A+IPE5k5248uF2YJTCqAxi3+1X4rpLkDMrNh7yiI2wVxCpgjXwgPdT7IikW/IEFLYNEn60AorPr3y5RueA/FbEPaU5G2ZCxmG74Whe79JszGWDy+LlwdO7BMnclz79RS2yHx9UzEd9gHttmo0xKQJiuy7TDSsQka9+ht3v7IG7gexQCN1WBPoyftE6jqG1xgu52cYTgKKYBzlsC7fW7MWdPwtFyLyfwSy/Yuk8vyl7Fm9x6+vP0dFPo6qiJJfGINp77dSoK8piayDhwg5cU/E5cArSmQnB6gkkTgAzSE8IF0g1T1EU+KGVWJQQozXp8Xl7eT3Ivn0aW08lTVeWEFl1hjXNx0cw2XNVrZsjWFVdIGohOqBfTEQPwAwZA9HtweL8SYdO9YMDJTgcOtMCYDrHnw6vtwbSxpdis+r0aTyQVARc8GKjbP4OC0tyicrJvJhZPGEhgWUfbnJySKgSV/dWDyjMdksOL2duLLPYohbzTlO3by2MYGxk+4FNUdC0YPmteNr+ModDbBzlfAYNTJG24y9yZvuCl9aAdVMZcwoesuUjLShuUopADOWQJ/Yds7mExGehJuwNMOK72bEYfX8Of6xiEeIRD5MHjm9QFNaf/3i9ZWYt+/B8vhTUgJzd3Q1A3pPRBrDp9Jwh/CiUQITR+JIV1IJRUNA96xt3L+FYtwmF9j664/RpxPL6X++klO7WZucQ12LZU//SQG6IF4E2QlwaF+0vh4vHRrvpADK0CEQJVvcMKYXNhjQOQaMKtG6uvboFcf+9Lt97Ni4i9kni2yb3jx528XlRv2S6tnL0aDmS5PO098N4eFf/gPWnccXqGAp5udm1r0mR59bvD0gNetWyUGk191e5M37DQRbXwJLXXgbGTfnouQBQdPS/36qHBOEviBd9fp4uf2YHeC23ozliPtPIxO3sDj7q+F2FeFj9+h9fm0bHLdEvPeAzzz6pN4VMAfOXW0C6rbINOu99wYFd0fE5wiyU9kReiRx22dh/FM+hbj71rEB4eepKbxj/2e0ytBFaFE8+l5bYAXZDs8OA5+sg7SE+FIS+SOqoJB8XcuK73UDKCzR+fLTAvZyXaOdnXgdfrAYoi4LUXxs+hNXkfNYZl/1dPE2sZhNljocLey5rfjKC4aK+SND1L5+nty7nf/DK4OvWtI8+rE1bwQn6arrqKGlamX6vZ1XujLfF5szQ521V2Eu20YN4A5BwnsaG2SGxrqgrRTPB4snsBYsr5kPDaJAyo8MInDFffzadncP70Yu8UquBIuvrRICgFLb5yKSQWTCo1dcLQTrAawWMAgdXKr/sFDRjUGt9dDfYebC767mTplN8/tnDPodWv+ghuCxfQQJDBu2HIARmVCRiIcDiOxoqAogThPEXlRCOjxgNtLTmoRCaZqag+0wr864TIrTDAFb8v87Osjn0PNYbl02YvYYsZhVC04XS2s+l4exUWhCdWKZ10otjwQJ0Gya/8BFv7rf9imTKHDaoXHX9IDqGGI5I18Pt3Oo1i6Wuk8PPUU1q6PHmfN5GZDxTt1B3ipsxXw62c/Mzf0NnmP3do99haatZYHz8/nixdM1snrx6TCQjFxSqF4fq8US/+0lmk3l9DaA9sa4UALuF3+Sav95O3ywP7mLhI+/RLXP+4Vh2J3827z54dWBkDzX3DuGAeLFrcCPaC0Q0cuvL8PulxgCnuvqwqK8CswhLqSAgTp8UBHD3ZbFlqPxsrY77HyqlJKnJ+Dd3tYYCni4LS3ItTXUXNY5l/+DGu2ZxGjGHF2HeXl345hwU3n9XkLFk4eJwonjxfjRheAEdypyZCbw8HyX7FgbPoJkRfA192K2lzDt96up2pf07DtCT7nFPierRv1L2HmZEBcdGUN/39gDNUrrZma8cZuwWtZxWcPwzWtCyiyF8mJ9kkUZ0RmUpw1p1hMnXaBvH7BIg7u3cV/froQVYU4K5hVaHOBekEJM29YREJBAuv2PCC3N37Pfz19S9UffP7SKwj9l3CD7IaGyTCqGhraIMkGbn+GN7uVDgXwaf0oMODyINpd7HZ5YX8ti2/7qgBwtjvloprbSMhL7EPepcteJN42BrPBTFN3E6t+lE/xZRMGLXhBbg4l50/hV169XHk5WWLF978iK27/nl+J+zHvIwra6+lJcLYcIil7ou6dHqYYviU/ATzwTqUMr+KhWKdjk3ho7eGwdWo3mqkJV8KPI5Y/31PB8z0V0ADsE/KNCR8AUJikxwjH2e1iUmEhkwoLueYmyV8fKpM9QM7ESdx4mU74pk6HfHKLbvqJPoUZnMQSvT1sEBJ9FK8HZJc+rDDGCG1tkJGgK7EEZVwOrYqAfYf6P6xPYupx4+q2s2XOq8HF9ji7KJwY2bfuqKmX+XOfJNk+AbPBRFN3Ey+Xjaf4sonHdCLY4+JEdkqylC1dKH4rIi8nSxx84qdy6c8epmL3kaGTN4D2o3R1NnHR49twfX8mwxHnFIEDCM6cIEK/+5K4//0Gp4beHvbG7sJn3YbP+OKAWwcOdOmO8wAoTfuDvD5rPnm90s3c8+XIgRbr9jwg65wbBi7CEJVYCx/aJDvRo7JEyKkuJSgKapIN3B58A3nnBaiqAqpdT80zABw1h+TSZatJihuLxWjicGcTq35UMCTyhq5PIjwe8GpU7nPI4lF5Ii8nS6z47hdlxWd+0v8N7nODwqBArNYDhuFLg+Fb8uNEVb1Dluzfhp5oXYcux6FxQv25r47HlNZMTfgsNXhi/zSEEkUetaTha5Q0fI0l8ffL27IWBRXZ6eqQ1e31oAredTxNa8NDrHn8Ltb891J0E9gMShqBmQWXrXgenYUayZlbsMZu6/fsXZ02mhoDyQfCUtP1eMBiQuSnIWMtYDXh2bR30Ctxe30Ixe9lGwD5lz1CYvz5WE0WjnQ283LZxOMjL4DXB85OSPWxraWdYv/ivJxMUVI8UZZWbmdIxEXqlyvB2tWMGIL/4EzFOUPgJ3d+0L95LP1ZLwKP8QRNaWlqxpXwL6S6+diFEQPX25Vtv2Bl2y8oTfuDlA0x1MVCacdW8HrBqzHv0GzW/KcT1Bj0hOxGvQ2LBrKD5d+4BLRYEGbmXTedhNQewMNlN38v4jxN9amsqUjwl0XhizdX8afdQE4qjEgnPy6Wgy1OxismPnR2DHo5Pq+mC/cAl1W5fpdMtE/GajLT2NXKEz8acfzkBfD5oKdH/+yVl2zZ1z4Dyj8pfbWqn6fT63fA3AI6OtoweNxUbjkki6dmDbuAjnOCwI7WJvn7I47QcwsnLAFDMtKphdqDFKD4LAzWtSTVbjwJL+EzrTll5ZWtOSzd+md6tMlwXg44WmD3YRCxrFkRB6pZJ68S7yexAqigJOoDggF8NaxZbQVsIJ2U/+Xn+jbCAN7d4N0PikUf+a8YeeOlD2DSVGLmnEd6aiIt9U2ou+r4cF89HDjUTykDgR0gPT6Mkn5fTBX/2izv/uF+bOY4mrpaeals0jEdVgNh0sgC5Na94PH0eSb2OJuYN+s8GUng3rl4I8mLlLS5urC7u9lW30PxMOxROicI/Nxu/aH2p7oQ2faF/oQknN4heGN347NsRzse8orB665szcH1ej5erxUujgWvBu/Xwe56OJgCIlk3l4WJ0LjesK6dQIevkua/ULd/Gw9IF3r+1EB7XSDUXJ76220oqbO45ejrJKbE49Y0WhtaoeYIuN16NEnoAsLCpf3fvT76yw9YuX67/MwP9hJnsdPm6uSxH406YfICFM+6VGj/ekEKrycsw2bY+tnTBb6/SlQjEeSVhMJAw8gLEqlpWKR2zOdypuKs7weuqnfI+/ZtjUhVE8o0FZZ1SobWSACfBeGz9Ns/rLW04bFvxhP3u+Mk78CrtPpRuNZNp/Ol0Xi7zXrHrwQa22F/A1iM+iB1EVBdkz4qPXwAggy8hcJyaQnVn4FDbyMjA15nKxjPJyXxckjx8hX5IZPH5JHkhbo9tfDOVj1U0Rg2OECf7CnUKR34tFuJsUTO0VDxzJty3pfeJc5ip9vdw/9WTmbBTeefPEu8XoTHQ11nF87unj6vjS1lS6H3U1MiSRvxqSh4FZVhObMZ5wCBV21/T6dpr4AN2esFHVgWQXQJWlsLPmdLcCvN1Iw76Vm8MX85gdL0X399+yfQtS4HT4N/cL0qwKNBtz9CzKiCywRHE0PqK4xEjh4KU9+Iq/KP+8Wn/8kuvc0sYsG7h8ZZr3NHz0uMSUuh2+3mw50H4L0dYUUWfcnb67diNNChyeBNrVy3Sd723e2kxCbS7e7mLz8YSfFlY0+NxPm84PNRWt9EdXNbn9UFeVmUXO63hYUMq+EB0vq/h6UH1hS1X0UfDjirTWhHy1H5m/r9AKiqWc89JUJOqYG80OH9w8KeiBCgdbvoef01vB3/BkApALVQFzeRNITC9DLRZE8ysiWBrnU5OmGN/qwYin/bHq/uER6bBlNyYE07NCeA6p9JAQOETWGqDygOHj306R/0oJfBCtoRfb9pXvi0kdxCKyPi7Gw60kDnnjrYujdU3nAzub/f/u0sZgMuqYEmqaraI+d+4U0y7QW4fBpXTWll+kVpp+6hejwIr8cfB9v3nWCPs4nstHjZX3u3j/pKCUJBiOFL4LNagVfvej/4XZOBGKQwM9n/pbfqhq0K7W8y8vfPLg79rgbPavC8BN7Xjr9s7rdG07U+BwyKrrq91c2sQlOHntrVaoT34nXVFCZ08zk4vIHgq6ePAktdcf1pafX2sIS7FZTFmWROyUARgr0NR1nSlUyJKytScQdS3YjvYDMakR4feCSrnt5BvCUNl0/S0t3IiuXXkpebceoamF6P7pEHBrJo5l81e2jklRoCgaoow5bAZ60CVx06KL+1d0vwt9S8aIpEwRDZbYRuaQUErF9PtQQsZu7sPsLeh1vIsyWIsif0TJXf/O8SfC3g+xAMM0Ck+v1M4Rkr/Wolvefj2+WjpypRJ64xnCxEqrSqQHUTjG+HkZmgdOr5q4Ql0nwOOK+kIBTSKf1t3Q5051UHC642QE4XT0+KIWFsNmazCVePm1mdRopkLouvuV1Uvr5elu5/PVTmXkrbrwIrgkSrhbvjJ7HqoSr+8B8vijAyb4qLFT+7gbzclFPrHXK7dQIP0kGfl5PtT5at9TWZpdTvk6Z/KrEJ+qgmn+s01cTTi7OWwKt2vNdnmdR8SEUgUCMe/lD6hxW3hxhnB0u3vsGKyZfKxbfrEVJF04rkqpdW8euNpXjf0vdTCkAdA0pYDjzZNR7Xjmy8eztC5nK4adpfnHGMCQ42wW5AyQLMfvKGO6/8O/gk4AKMqAJMCvR42pG+GmzL9kH6DBiXSqopBlURtLW207X/MCtu+R55yZkCoHjWZYJ//1IOTtyw7wA2C912M794aBfKmyOwm+10uDtZ8bNryMtNPvWuXbcb6fMyKIMB3D0EvdEyUnX1ZRpIDXPaCFxCZf7Feae8qB8FzloC/6b+QL/LNanpo2skg7aHIaDM+rIrbfEUpWYzKTmDPFtCsOYUji8UheMLWc5yKt+ulGveXsOvN5aiVQNrQBkB6lSJZsjE2yLBoB6buAGYDVDdCjWpfvPZ4ndg9fI++yQG4UGgotKO19eE+NxO4me9i5aQiUcrZEOsjViDRk+HD+eRo6ydcgvFV17UlwEBEzlQnnAiB8sYIrBit1L7XAeGN6YQZ7HR7GpnS/mcIZPX6XLK6vZqMEJBbAF2wzGyY7jdBOdjGSSCaktZCVO/tgI9wKUXgaWm7x+XTGxcMri7yMtIHJb9SGclgSv3bhv4yUoNTfOiKsZg7+6AUVnAa7PnA5BgjSEvYfBKWXxJsbhg8gVy0dWL2HVgF3f8fSHaAdAOgGecFTp6Qpkteg95GygC0KnCeou/C6lX3y8aKgKT8OL1dYDWCDfsJOaKPSg5btzuGajKKNLjrHR7vBxpasXXsp/yCZ+keEJf8la+uUH2azoHyyciRB8E9Nhh70iMhljaPS5KbrFSkJ9yzGf0wIYyKTLhkFZHeeffyIzNp1i5ih+O+fGg+5V/8bPc+s7WIXT7+E3lCOLKEHmlD1Lz8RhMPDw79bjq15mEs47Azp4uuebgzsE3khqa5kEoBn+dFEiXm3HeJjITNc5P3cTXp/2FlOOYxzYAu80uCscXUji+kAWfkJT9U28rL6lfB/FWqG8bXHUhUlieUvWE5cISNlhAxSQEAg1FNtI9sg7DtD1wQyL0aLjVaaRaRxOTZMbl8nC4xYl2uA5DyzZiLnyNL3U+yvTOfbL3wIltB3b3zbrRh7hhu7SbkE8VYDKl4JY+7NP28ZX7PovdHjvgfXO6nPIX7yznWetTJHlTkZpEuA0c1mr5a88vuSnlFgmQaEggN67v/R83ciTy7SqGlAklnLiaFqa+PjDHoiRlYxeScVlxx/uYzxicdV7o6ubGAc3ncEj/g/16eh5vXTaff4yYjHFjObL5VbZ3ePnvvqUc7XScdO/+4jsWi8V3LBZ0BLpyws3T/goWUUh/uGRMsO/XqJiwKoDWhs+9g26RAcpEvAnteDttKHETKcyfSrzVgqfbxcGD9Rg6NxGT8gqWC0Pu8ufqV/c9d3ju56CZ3+t7oOxOYEM2JjURIVTizqsl4fL/8J2NS6lx9n/f1lVVyl9sW85Lsc+RFJNCY3M9e6repXlTHbJdv8Qbq4u5/uB07t+xlAc/LOv//gedU8d6yH5nlexFXs0HqQXYEzK4Y0QcBRnDl8BnnQJftLZiwHWy1ckN9hSKxk5gktdM8ayiIIUKbAnyvTdupXT/WrDFoZmdNPeMINfybXndhGVYjSeZubC9B1JsA4tGb+ICvK+BkkBwLiPpRtG66dYkKFawXgGKiqneSIK6GPuYGlKFgerWNuprjmDpqcXmexPjJEef0/1f4zdIN6fLW3LD5tNVwggbQO8kdgEcyUdxjkFTFTzdzSRPf47ugx+w4egHXNlUwcvXHJS59pCCPr21Qi49+gVGZkzE4DaQ3VjArd67+OqixaLyzUq5/dA2Xtu5gcqYCtQ0AxtTXuVd9wYO7aqT3x65jNDMGbqaiqFETkWobhh57SlYxl2KSzVy5dgY7LGWYdn+hbOMwAO1fbUDtSzNHceiq64jwWojL6fvHD3VjmpKX/oHjE6Cdjd7kmMZ2TYexO95qVowJv5KOSmt+LgfdE2tQ26ueY67Rh7mH9asvhv0idUMRY0hY/QBCkoCQhiQWgsuQz4YE0DYCASb+KQXsTUebWYL73h249vhwD7pQ9T0fQirc8CyfbH2dlJMKXJOuv+6TGr/pnLvq3bYEe+OQDHE4NFcZH35A6xT38T5NGg1oGrw3TeW8rOZK2RufJ5Yt7dSfuPIZ0lMyqC1s4X6g3uouHw1uYk6wYtnFotiirn+0HzZ2vk9nnx9FX/e+0vip6TynPlp2AlXpM0LlfMYDqzgzQy2d8PIa42D8bOxWWJ58LJ0iqeNGLbkhbOIwBUfvCXv2Pk2uNzQ0sZvps6EmgYmjRtP8Z1Lh/aQjAIaO6G+k225drJdWSiNh+hKexBH0qNUHjLK+SOeIyWmgJghKnJuTp7YXIPMy25m6rZ6tsTHQFt3sP4ZRo/Wv/h/a0I3D2VtJ3JTNsKQi5RupLcGTJNBSdVHFPltcKEKhBC0fqDS9JUxKJ/bie3K/aja+0MpHjfvn8ef3E/IeYlXU9faMLDiBtBggrW5KBY7UkoyP/cmcXMf5euWlXy5bLFIvl7ITg+8bqjg3awFbDRulN88fA/xial0dLTyLeWHXD97fpC84cjLyhN55FE4ppAvHf6yvO/ppbw3agPlGY/y6J4V/K7nCTmWqXo4paYx9b9rkZ9b2G8xd+05ECKtpumZLDUNZeSFxKWPpDjGxfTR8ae8Hn7UOCsIXPnm6/Ku3W9gzUjhKzmjWZQ4gsJJk4//zWpS9UHj9R3Q5WFNWgbW9W2k5MRQMCkWe5KV52vuICtmPiNjrpCTM4amyHWmArZlfw5sBswGi56Zzg+RmRbqKwaE0NDQkH/YCLIHqTl155VxtN+cVtDn9hVBh5MAVCEwCYl54zV0jReo2a8P6ZIFgq/W3cHLPR9Quut1PcBkMOzKRRhT8UkPeFuJmfZ3UASyVV/9py+U88W/LKRnD9wbtxAxxk5cfBKdHU5+lfZHbhm/YEj3LC8jT/zq5hXyvAdGEnN+DGq+kXsPLOL5jO3g8+ldScrAZV34y0f1L5pPJ7yUMGY61rzJ+DSNFbefR156/LBWXzhLCLzN2UhCRirYYsi22k6MvDoLdFI0duq5XRMsXPHlf3J+Swalj88la3QseWPzUTLf4ojrRV5rcMlrC54gxdpXkat2bpMXrX8E9aLx/mPnQDJ6Mjn/iz88nDPg6FWkgkDgKweEVw+FNOT4TWZ/AumA+gq9L1tBoAiBQQGxS8X6nRuQv6qDtEePedmBo019+E6w5Pe/kQRcEjamQE0OUrWwYLoJZUo1HySa0JzwlSI9sOWW6xeII0dXyh82LcE0NpHYODud7W08mv8v5ow4viZIXmae+OAr++V9f1rKTusWDDkKV7z9WdDmBkcS9QdHbZ3UPc9+BU7OxTz1KlRbItLVyZKsjrOCvHAWeKEdR+rlhtZ6zDEWWt1u5o+YfBJ3Q+gkzoiBuk7o0tjg3E7uhHEs/9IW8lnC1jd3s+29zTTVt6H5DKxvvI919b/hlf1lsrE90vvq3lCFtuNgaEHv8eXhP2RomXz3iN9xJUBJAYz+4I2w+Ge/AgfGPgT8T/q7wIPy50+jNHx2SJfsrokFMYAnVgJo0GqA/UmgGEH6KLoplsvmTEQYNTyH3ZH75IE6zYKIMdDhbGVF+sPHTd7gobLyxK++uILGrQ142rwYEvDHMDPgGN7VL6z1m8w+mHgZpmnXYLIl4uto5ltjDrDsU8UnXkfOMAx7Bd64byf/SjBTGBvLIreBvKTUE3+zqkKPQY43wqEOaOimIrGO7/naKZxYKCZPLKS27styzYbVPPf8EtILjKQVHOBI4l7S0sazv/ZhVK9Rnpe8jHafwvnJXqo27kCpb8Yw93z9HFKG+lb9//dWYrm/Cz3DRiDrhkH/HWY+C39uL39gaGjmE/9htJ0mjPd/GfH9ZLzp7yBiIxPhBcxu72ELLbvTwBw2pCoiftgHbQL+lwOmJNBclNyRTtHkcczftJCYiTZWXxEKW3168zPy+/sfRum6gup3plFy2UWMzbvgpJ5xXlaeePGG9fK6l64gKWcE9RpIn9RT3faCs71d1rV6YexMDBljsNpT8Xm6iTm8njTXS+QkL8AeF3tWqC+cBQq8cN1/SY6LxWgxs2jctJO/GypggPKbvw+H2qHHy6rDoXSpOdl54u5Fi8VP7tnC1656j+2vO9n5Tg07q9bT1uhG86psalzGEctf+dRCH8brZoTIG8CxlFj6dLKqGf7oq4D6himwopM4oLwBJQ4/vtvjwvzzBRifXNrnUoXfg93TEgtkhZ3bT9qAgsVZoCMNDMkgTJTckceyb98IMWBIFXg73PqAJ6Bywxvyrt//iZa/jaLpSRUObqV0zQamrvwflVsOnlSfekFWAXda7qGjzp9hpB8CV763Vy5/ZisrWjJJG3sJsTFxeFvriatbQ6Lnu5jNG441ldWww7BWYEdtrWRkDtNSUonrdJGgmE7yiP7sDYpgeuFFLHingIrmdkpjN/PlrnqZF5MZ5NrkCXrWyKdLJa+9VSn31W5jx6YN7KOC2HgD2piL+NBShLAO4OkcRImDJxFWXX2FGop/9gdUBEiroCtpKEVuIM+IHhXZ2eMi6d10OsV/cd36G0TsWl21BXR9YKdLZkNnvH7dwT5TCel2TDlJuPcIeFkBkxmkh3lXjMRujxG7d++ScQk5TPZdQnNLExXv/U8u/MWfQY3Tr8TnAY8L6veC18PchyXlt8yQC4oj/RNVu2slBisBxU+INZKXkdBHIe02u/j555fz4FeulJgSoccCQMWGPfK2F/YQa45FUVSMPjd2TzcNdTug8SDln59DlUOhYqt+f7/wicVnjfrCMCfw6rVrUFLjaJQ+ro1PO2as8qAQhKWKgbzsXFE06mJZUf8sJMew+shrLB7Rf5fF7BnFYjbF1B6aL53t3+OZhk0sjwl5mgdPNB1aGSJxgMqBkUeBwQu6AgtFEPgXHnsRPgQ2/CRH27uIfysZn/wWPZ+JwaL+D1+7GbfJAg0pIPz9pTlJkJOI2WRgalY6XoNg85I9YEwF6ab8N3MonjNNAHzt5YVkfWIkWg88tPqflL/QrM/Gpmng9ZCYfICHv/xTpGZk4a/+DlKw8IluVja1Sn0qUKD9CPe+0YBIycfnH1iyIMVC0ZhUGRwm2QuuhHtQ1VTi2oykGBSWravDrqj4utrA1cnRmm3gbKRk9igWLf08GHx855kbUS2gnuz7/QzEsCYwSXZiYl3s8Xr0KSdPFgGO+CvO4ju/JJbc+6gk08aSuJcpSjxPFiYMnBomJytPVNQdlT/v8BA6SmBQuRgyifVxvf42MP72by8HVmisvQgWOai9/jasDNPjpo5OfK/EEGv6JvJTl9GZ1o6aBjYCuT0EqaqBLGFmb0sz7+6pRf67E9QkEBYWXGpn+sWjg8VW4qDD2cbq5w/T8TZ6cnSPh1j1CJbEWgz2GsaOH0Xh2EKxNjlJzv3+g9DRwpJnO/VgCqFgTc7GjJeugx+A14NiMPFsnZnnthmJM8cQZ4lBSA0pNaSmoUmNFAldXgctXW20urqgs1Wf87fLCV4XeD2UfLKI5T/4tgB45oUKKQz6fb5pUslHVTM/MgxvAsdasPrj++fnjj/54wXifcMSlJdfez8LdzwMmXGsOvIqhQlj+93V0dUsVx/Zyn1N/oEUoh/hHaISq5dl4XmoRk+Fo6ihQfsi0PYNmc8Rbd/gwWTEV+mfTFxqHjqeNyNd5yOuLkdRA9lAFCSwt62LnXuPED+uFXuzQtsro0CVIHtY8YsvkpebFjyTywjtG0bSsTFTL4DPS/m3P8dXH7kOVLjnohIKsgsAKJ49U5Tf2yoX/upRaD0M7U3+QkvIHA2734Uj+9GEgtv/DHoUlUbV4I+kCrTL/RFYPh+4u0Ix0dLf16v5KJk/i2Xf/Grwbtz36EKMsfr3W4oWneIK+PFj2BK4avs2uWTTOtTLLgKPi7yEk838ELJDt9zycHDp9EkXsmDT81Q0d1Bqeb9PWxjA0dUkx21/OnQcCHmUOX4lFhl28DXqf2omkX2/ftN5APM5MvdmSIM1KdGQ+HwdmF+x4Ht/Pt15fwGxH3waqs+NInpI/bIDJVlw5N479PxbCGKvaCAh1ULV4Sq5u30XXzlwG+6W2TjXZvvNZh9rf/ZNimfPFIv/gRQKZKdlY48N9Y0vuOEaIW+4hrKHH5Wo/reuooBoh/zxYJjKhq11/Lu6EW/bEX3CsU5/MsE+43nDfgcCNXweSj51O8u/dVfwnA/+rUwKk77ZvVesZMrYwrOq/QvDmMAIwGTU7Uif56QPt+q5pyJH3/iRl5UrivIulBWN/4NkK6sbX2dx/oLgekdXk1y69+VeRB2IxP6FQyCx6f/ycf+8mZBdH2j/hoqpBJxXYeZzMN+x/38p/X9hSXR7tC4szfGYtbtxZd6PydyOYm5HMTTR/bxASZzlT99jwJDWgZL2Gr/YuZw/H/0FcaYMzPsupHFNjj4roM9D+dc/RfHsmQL8nBTwVvMG5rfNlznxkSGTi7/wmQFJNL/2kPxeWwcoBnbtr2Xhikf1ibxtSVC9JWxUUSDO2ac/+5R8tqz4CgX5oawaNXUO+cb2DaDo/B7GNX1QDN/LEgJMRqQiQlNhngRK33wC4oz6DNi9sh0uvv2LYsmyxyTpNpZYX6EovlAWxOaxfF8lv22vCW4X4uUQSQx9iexvvyqTk1Ev3ovv/aNgyNbbvWpAfcNyzRHuvArPyKcTVwsncYDIUqPbexSlJZEFF/yCy+buC+5W62ih9HfVOhM1D2ryAWTnLh6t/iPptjE01rpxvp+le6U1HwtGpjN9WmgWQunWIz/faavg3doF5MQPPVVNXk6WyMvRvxdOGIm8tgjQu6e27c4GxciSym2QnA54sfm2sXrhZyiePaPPS+Gdqo
snu	Predicted ABC-type transporter, ATP binding, and hydrolysis activity. ATP binding cassette transporter family (drives transport across membrane).	transport	stringdb:7227.FBpp0084677	snu								0.895044		1.28133	5	2	CG9990				FBpp0084677	43391	43391	3	1	Clustered	-1.27478	43391	1.16768	0.107099	43391	FALSE	43391	Q9VAU1	7227.FBpp0084677	CG9990, isoform A; ATPase activity, coupled to transmembrane movement of substances; ATP binding; transporter activity. It is involved in the biological process described with: transport	label: attribute="display name" labelsize=12 labelAlignment=left outline=true outlineColor=white outlineTransparency=95 outlineWidth=10 background=false color=black dropShadow=false		stringdb	protein	MAPKKEATLSQQQTQQPIMDLERIKRHFSWSDPSAIISTDSAMAATNNDGGTQPNAVAAWGAPANGPRNTQAAVSVRHAFKAYGKKKNANQVLNNLNMTVPKGTIYGLLGASGCGKTTLLSCIVGRRYMDAGEIFVLGGKPGTRGSGVPGKRVGYMPQEIALYGEFSIQETMMYFGWIFGMDTKEILERLQFLLNFLDLPSEKRLVKNLSGGQQRRVSFAVALMHDPELLILDEPTVGVDPLLRQSIWNHLVHITKAGQKTVIITTHYIEEARQAHTIGLMRSGHLLAEESPSVLLSIYKCISLEEVFLKLSRIQSQKGDVTHVNFSNNISLHAMAFGSKMDKPSSSQEGGVVGLNFHQSKEVLINDSNGSIYTLNQEPYSPPPSRRNNNPNDEESCQDCYSNLCKITSKGKIRALLTKNMLRMWRNVGVMLFIFALPVMQVILFCLAIGRDPQGLNLAIVNGEMNDTVRENCYWEDGCHFKNLGCRYLSHLNTSVVKTYYEDLDDAKEAVRKGTAWGAVYISENFTDAFIARANLGRDSDDETIDSSEVKVWLDMSNQQIGVMLNRDIQLAFRDFAMGLLGQCGSNPKLGDVPIQFRDPIYGTMNPSFTDFVAPGVILTIVFFLAVALTSSALIIERTEGLLDRSWVAGVSPFEILFSHVITQFVVMCGQTTLVLIFMLVVFGVTNNGDLFWVIVLTLLQGMCGMCFGFLISSVCELERNAIQLALGSFYPTLLLSGVIWPIEGMPVVLRYISLCLPLTLATSSLRSILTRGWAILESDVYIGYVSTLSWIVGFLVLTLLVLRAKRG	Drosophila melanogaster	string:data:image/png;base64,iVBORw0KGgoAAAANSUhEUgAAAPAAAADwCAYAAAA+VemSAAAABGdBTUEAALGPC/xhBQAAAAFzUkdCAK7OHOkAAAAgY0hSTQAAeiYAAICEAAD6AAAAgOgAAHUwAADqYAAAOpgAABdwnLpRPAAAAAZiS0dEAP8A/wD/oL2nkwAAAAlwSFlzAAAOxAAADsQBlSsOGwAAgABJREFUeNrsnXd8VeX9x9/POXff5Gbv5BL2ThgiiooGt1VaR6Jobe2uFTqxQqu/boktbbXSvYdFiXXgRiSCArJN2Du5Sche997cfc7z++PcLIZitSKaD6/DuUnuOec543O+z3cLKSVDGMIQzk4oZ3oAQxjCEP57DBF4CEM4izFE4CEM4SzGEIGHMISzGEMEHsIQzmIMEXgIQziLMUTgIQzhLIbpTA/gbEUw6JUdXTVs3FqMyZxAYsJohABnQoThBUtIcEzBYSsQZ3qcQ/hwQwwFcrxz7N5TKY/WraLLW47LBVYb2GwWLJY0XK4JWK2pBAMJWEzTGDti/hCJh/A/w5AEfodYU1khN24tIzsHEhNBVY1FUS2YTImYTE6kjKLpG+nyV7DzYIMcV7gYs9k1ROQhvOcY0oHfATZsqJTPvlCGzQZmUy9xQVEUFGFBVZ2oihldD6PpPUgZpbO7nOp9S8700IfwIcUQgU8TPp9XbtqyClcSBoEtoPaSWFFQVSdmswuEIBbzoet+dBlDi0FjazmrXl0sIxHvkL4yhPcUQwQ+TdTV1VC9qxybPU7e3qmzIlAUE6rqIBjsxu8/RDTaRjQaIxjQ6eyExgaoqv4l9Q01Z/o0hvAhw5AOfJqoqd1PUjJYrYYEBhcdbV6ysm4iP3sO4XAMnw9qDsAF58/FlZfMH/68hKzMPCwS7v7qkDFrCO89hqzQp4lbbhOyaCrY7dDWCnd9qYpQCGzWZHJz3SeQc8/eavntxcU8+5QcIu4Q/mcYksCngb/8dZlMTYdYFL6x8PQImeRKZtTIUjq6PDI12T1E4iH8TzCkA58GHA5ITYXJRae/TV6eW0yfNpvtVSvP9PCH8CHGEIHfBgcOVsutOxYwdarh9921f7GMRk/PmjyicCJr1y/gWHP1kJ4yhP8Jhgj8NlAUyM83oq1MZvAHfkZPsOa0tr3gghJxyfkr2Fa1/EyfxhA+pBgi8NvAaoXMLGNtMoGq2qhtKCMSPXZaUnXcmJns3nWY17YsluEhP/AQ3mMMEfg0YDbHyasIFGHHZE6hue2XhCMNb0vIvDy3+NS8pWzYVE5nd82ZPpUhfMgwZIV+G+i6MY3WYoJoRMHX2YbD3omeEqXHvx1V1WUweIRQ8FZGjZyH1ZKM0znY6pyb4xafLq2VlRsWcu1lS2Wic8gqPYT3BkMS+G0gdfB1g7cDerp1bFaByWxG0wKYzQlYLKmYTMmopgc5cKiY6l0LqapedoJkzs5yC5M2m9e3LcTb4xmaSg/hPcEQgU+Bnh6v/POfF8unni5GSFBVickkUVSBUCyYzUmYTDZisR40zQtEje0CFezdv+Ck+yy9Yb7oahtJfeOmM316Q/iQYIjAp8C//rWEI0fKsVgMHbg/80hFUWyYTE4URUXT/Oh6ACl1dB2iUejsPPV+zymex8btZWf69IbwIcGQDnwSNDR45OYt5QwfDhaL4T4y9WUemVHVBMzmBKSMEYt1I2UQXZfEYhAKwdxrq06579Eji8S+gw/Lqv3LZPHYwfHRLW0eqdGFosDWg9Ox212YzKlEIoeZMvxNpA4ZyUVD+vMQ+jBE4JNg9eqVOJ1gjUtfUzzzSFUEimLGZEpAVS3oeiQugaPoOmgapKUuIjWl8C33f86UuWx8cyHD8+dKV9yg9fJry2SHfx2YK7BYDbdVTOtA0oGiQFVNMbEojM5aI0fklwyReAjAEIFPgM/nle3tDSQmGsEbZrNhhVZVG1KmEYmGEIog0OND0o2meY0KHJoxfbY68rDb37r6Rk62WwT9I2V90yaG5yXL5yqX0NBSToILEswgRHwZuFHc7FV1ZA52W5XMSR+SxEMYIvAJqKurYeu2csaPN36WUuHoUZ3c3G9w6Zx56FKChOUrihkx0k6gJ0Q4JMnNM5Idxo2de1rHOadoHms2XsgOx10crisnJRWUkxE3DhlfdB2GEsiG0IshAh+Ho0f340qErKxScrJnc911J8/j/dp8yZatlfKIfxUHDpbz0ktQOAyuuer0fLxjxxSJLdvvl6+/sYCsXEPKC8UgMGLAeuBG0nBrMUTgIcQxRODj8I9/lJGRAe4COP/8t5amM84pEePHTZfFk+chJejvgFgNxzxyy9Z1mKygxsmrxcDhSEVKM4GeZoQwjGd2px1BECkNPXtIAg+hF0MEHoBjxzwyNw/OnwnJSRX4/aUkJbnfcpuEBJcYN+4d5BnG0dXVxaGaCsZNBrszDbvdgskEniONjBxrTKcDAQgHoLE+yLF6GD7KKOcj9TN9pYbwQcGQH3gAXnt9JcOGQUqqYXVubfkUHe2V/zN5Z7ZAnltQct7vmD3lRazy0wwfRd8U2Ww2pLquQTgIrzwPrc3vTNIP4cONIQk8AGYz5OcZ7iNFVVBVBx0d96Hp35QZGTe8p1bfo7X7mVgMV130ChNGGW6hkYVFPP1CnlQc6xDmCqRuGK1iMQiHoasdfK2lJDiSz/SlGsIHBEMSeAAcdqPmlcnUG3GVgN2eR6Dn77S1vfqeyr3Hnr6NuVeu6CNvLz5+9Xwxc8JS9lRDMGBMlzUNImHQdBiWO5uhEj1D6MUQgQcgFDLK5xgEtmIyp6Ga7GhajKNHr2f9elW2tFTLcPjd5/WOGBPDaj/x983d1RJrF3fMq8LEInqCgnAYfF647JJF3H7rUHXLIfRjqCrlADQ1eeTu3cNISgJFOIlFMlBNBWgxLz2Bg8SiIXRdJz19EUnJeSgK2OwTyc1755FRv39clQmJOrddaRTJ8wY98nDTSuo6FqKoIJAIAYqI0tEqcbCIS89dTGLiUIuWIfRjSAceAJMKu6ohLVWQmtqD3d6D3daCzZZP9oi5WMxOvN49BIN/pLO9nVAIunylmMwjZWbm6U9rG455pN2uYzLBq9sXy6gu6A4/TaAnAEoMs0VDNYHDaejAyWkQjZRT0zqNyYmlZ/oyDeEDhKEpdBxNTR5Z8dhCnHawWuWA2GcLJlMCJtXWF/ssZQRdQkyD7OzZvBPyAlSuW2lkNqlw4Eg5B47+mpLiCiLtt3Bgv0ZYV2lugR1bYf8+6PJBVIftB4aymIYwGEMExsg++v59w/B5K7Ba+xMYFEWgqg7M5iQU1UQsFkDTvOgyjB6PfQ6G3vnxPnnLfKGqZlQVCkaAavLywO8ncqCxnPMuKOXjM46w4BNSXH/RGkYMG0PjUZXNr4PXe6av1BA+aBgiMPDKKytxJcYL1/WSty/314HJnIAAYloPuh5E6lpf8sL48acX+3w8vF3GMfw9ULXNqPoxYSqcP2IpKfEMpUljSkSG+mO8XWAxMxRCOYQT8JHXgXfvrpYrn1pA8eR410FzvOugIlBUMyZzIhZzAroeJRbt7kvej2mG9M3I+O9cOonmbyHEL9lXHWbPm3DNLVkkJ8Lre4fR40NeXFSFpkF2xlgynHfTrZdTkLHotPbdGfBIT+s21u2+ASGMel7hoETTjKAQRYV5JVWoZihIG8pqOpvxkSewIiApyZC+Zkt/7m9vz1+TmoCqWtG0IJrWY+i/8eT9dzOlnTF5Hhv3/41XXmgiMQlS0iK0NvnISDfcWKs2F+P3QV0NhCKGj3rGpHmD9lG1v1L62I3ZAunOiYzMLBHr9vxaNvvX0da5A18XBPwQDkoCfgj4wNtpEPjovmIy8+Ez16+RI9OH8ovPVnzkCfzthcWMGoWRwG9VCIV1IhHQ5Q2MybsECQTDhkvH7riIqFZPTe0DxGKSq6+p+q+PO3pkkdi647tSsoBzLhakJndScwCSkhV0qaNroEWhqcl4yRysBv/14HN4pTdUR+WhK1EUY8pvl9kc7fDx6r6DUtOgxyvRYkaGk9kcDwaJGetYFCIhaDsGDUegvflSvnBbhZw2/MYhEp+F+MgTODERkpOgrR1mnPcomZljiUTB6UwmL+/E6bHP55UmyzycDkh+m8obbwfFbKyHDbuEBHslmVmw/Q2dPLcR+1x31CBvd7sxrdc18IbqWLXzM0S1BmwOE2ZLLghwOFLobp+Ez7cTk9mQsqqMqwOaMbvQNLDaDTLrOlisULtf8sTLC0i+MVWOSBuSxGcbPtIE/utfl8nceC5u2c0PM3ZC6ds+wImJLjFhwjvPPjoZYlEjNdBkNqGG70VV7mf0GJ19Ow0DWTgETgf4OuHqGxfhSIVnd1xKV3szqZkghIKiWPF1RfB697N9vR+7A1IzISHJIK/ZQl8aokWHmN0gb29hALOEra82kpp9JSXFj8ipw97+Ggzhg4OPNIGdDpgw3sj9DfasI9AzVzrex6LrWsyQsJFoJ+dPvJvWzlL+sqIYV5JBblWB1iZInwaHRTkvVD+Dv7sZq91wcRkENhEO+bDa4NaPrSA7ZSwmC5gssGbjcjrN5eg6mKKgm4wifVoMomFjSq3Edf5mj5k3M+7A29MsJ+bNJT1pKN76bMBHNpTywP5q+ZtlxZRcAinJ4LSpWCwuRk18E7vjvXt49x2tliY7/dU1BlbaUOBTtxXzybtmMjzrW/xldRlBLwS6DI/RtXMWkeJW2dn0S7IcUVSvIBqN4EwAZ5LAanOCzCfF/AmumbbkpGNu7fTIHYdWokUN4sai0NMFt904OKb6UG21fGFvMc5Eg/xzJ9WSbB8i8QcdH10JLIzUQZvVsDwLxYyipNNcv4SsvMXSfgpJ3NpidFXIeJvoq/pjHvnS2pU8WrmAlBwYPg3sif1lc4RiSD9XCtTVbGdfTRlNh4zpvMkCl01ZxOevWQzAedllvLjjPPyBIBZr7z4EimonHPAyeeS8U44jI8Utrpgx/20vRzQMsagFRIRYFPY0rmTWiLffbghnFh9ZAqsKpKYYub8mFVTFgdmSicOu0VDzafJH/EPa7AWDSNrU6JG/WjIMAYxwI6dftILKx8uYlg0Xf0v2ffdYq0d+sXwYvnb41FUPc/Wlc6ncvpJ2dR1R19NApE8aF5XBlkei3LrgIvzyNcLxae1ll15BYoKRuHC0ep2UMoLUVRRVQ1HB2yHpDkW4bORjFLwHFSqlDlrUhdTbEAocbF1AYdpsmZs05Cf+IOMjG4ml64aRx0gdFCiq0edIlxJdVzi09x56/P09jJoaPfKRPy8kNQnycgy9cceGMjKHgc/poLXOqNxxrNUjH35iISYz3H3HCr5w+3yRn+sWt187X9w8aSn+DlBNCopZQTWppOSpuIYrHKhez8Rp6SSmgzMFzhlpWIRbOzyyqXsdbU2G5NU1wyp9pB5CaTH0xPfmeigmiGltfcEemjZUuudswEdWB2485pGvr1tIQW4F0bBKYsJwHM7xgE539xHC4VpAJzP7buyJN/GbpcWkJkNigiG1+yS3ScWk2IlqLmZc+BDff/E2puZ9kyl5VzD7ghPdMk2dHvnkwXuIJKzC0ISNObVvRQvDJ1kQOSnMyPoN2UmjkVKy4rligiFoxpjm6t2lfOOLS1Fs8O/dC8nLHsl17sU4zO8uzfBIfbVcsWEGrtSIkchhMmYCn50lhyTwBxgfWQIDPPP0MqlEv0YoDKlJOiZzKlaLgtkynIREN1LrpKX1GJVr9mEzgzNescMSb7ViUgUm1YnJnIbJlASyG1PerZw3cxFO26kJtfyl30j/yEcJHjjAhIQEBALRcJhIVCUYSkOXVhQCmE1+rJYQqqLgw4VZjCAvbw75+UUEgz6ONrzK1rZncOR8nS/NWfKuiPaHisXSa/kFZkvEODcTWKyCz8zShwj8AcZHlsCvra2QOzaVkZkBCQmQ4ASrxYTd7iYpaRLOhCxqaw/y+IpXSU+JS14rWOOx0iZVQVXtWCxZqGoCmuYjFm0nGvNTNPNRRhed2p/a2uyRL6weSb6aTb2pg/asBEhSkfHCzxdk/ppdq5pIyoBH/rOAWVMXkZWSh0U3JL/DBgl2sNtgX9W9FOTMJC1zGnnj5pGU+c511oZGj3z46WHYneBINM7PYjaMaV8uGZLAH2R8JI1YGzdUypdfKCM3u1eSxv2qignVlIDZkkBTs4+Kxw9is4Ar0XigzaZ4ZJMqUFU7JlMaqpqArgeJxTrQ9ADhiM7mdWW4ktfILPeJU2hvp0fue2MRLiHYYW9BL7AgZY+R8CslEsnqw3fx3U83C4DxhbOlu6DwpJU41m2olL99rZt7P/d5EkzwyuPTmHHhQzK9cC52V8FpE2/DmytRFCOwo9c/DDBzxIozfauG8Db4yEngvXuq5c+WFDNuDGSkG5Zoo5idgtXiwpU0heTkkdzxuT8zqhDSUqAnABPHGC6eZJeCLm2YzVmYTAloWg+xWDuxmA9d14nG+ouvn1eyguzcsWia4Trau+MxTPIgwj6bdfanaG3ZiDMlaGQJSomUxnYSmJ72MNdOOHX9qyefr5Dlfy9j6TfWcNF5xovijfWVsudIGaraxjnX1JJwGsXvXlhTIZ95owyb0wittMSTOiw2uOWiKob9FxJ9CO8fPpIS2OEYkDrY13lQRVFtmM2JCKFyy81TOLz/TdLTID0NmtuN9MFkF6Qlm8nPkYQiYUPyaj3oupFiqGlGpY5IBF5fXYYrIY0ERxRFCVFT5+LmL2yj6sBhLMl/I9ZoJhwKGC1T4u9Rqcd7IEVPPf51Gyrlkr+V8Z07VvSRF+C8C0rEkqfa5PRJsHf7SmbMObUf91+PL5NChRc2LMBsiR9bo28sQgxZoc8GfOQI/P17ixk90gjgsPS2DlWItw1NwmpNQtejjByu09lqRsookSiEIwaBO7t1DtV2s+tAN1dcsYhJo0exZ9frHD38NxTFqOEcCMGkSYtQvA9hS/4CRecagRYzAFeKWxxuWCmDiftpb4iQOQxiEfqlbzxGuecUDr6nnq+QP/lLGT//1hpmn3/iFP2WL1WxfmUxSfkn337Pvmr5UEUJu97owOkCm8PowtgbpaVpYInBjFEPU5g9JH0/6PjIEdjhMBaLxZAyVmsGmp5MS1sdZrOPbu9BnA6JK7GD4mmw9Q2IRCEQNEisxes0F+QJzpk1j6T0IqG6LpdrA3/j2qIVZCeMZc9ry8kQEPKDKVDOoZXlRmK9DtkXr5GxEEgtQCQo8XcaflepD17UrMHjrqv3yOdfWUlTewN/+WEVkyecnFyKMF4iMe3k5y8UY4r8h6VVIOHrPyg2jh/vACGlQeRzJ/x3lUaG8P7iI0Xgv/9tmczOMh7wsRMfpr0DSj52cj3zWINHHm1aiWJZgIjXvurtkmAQpL+oc26eW1iykcIMwab9aPXltFvBajIIpRAPgRYQaN7NmGETWRfQyZ8Ax/YYhNG1wUsoe/B4urxd/P7JBWx/6q2twqpy6hak9Q0e+eBjxXzz1irGjjReAH/9Ra380c8WUtdeYYxDh+/dVUV2+lAc9NmAjwyB6+s9cu/udaQmQaEbzr/orQuk5+a5xcevn89L5ixZ9VwZuuyXvtEYRKP6oB5FahdserWMdMBhNYig6UYfIynpaxnqq1/HlGvn8tiL0HwIwj1GAzM9nqMrNWMdnXDcgASkDnv789y4djmqCv6Wdfg658rElH4ivr5jJbOmLyI/p7Dv+/l5bnHvwqXyk/MrUFS478tV5GYVvv2BhvCBwEeGwIGeLoRWwaRxRhL/od3L5KiJb9/lwKHA8PGL+MJtd/KX3y+kuqqCcARy08KDDE1mD8guiCZA1AQx3Uio13WISLD1NirzVtB6qJTvXFbLD3YtZEbxbGMHcetzrxHpc/MGjy0lKZmJhaU0dXlk9ltYl1tqfkpSAljF42jhewGju6I/4JXScYwpBVfgdAx2SRXku8Xapz5a3ogPCz4yBK5cvRx3vuEmMakQ6llH0D9X2hPeeqr43B/L+PKSKlLS3CK/cLbctrWCcBiyXCMQEeM7WzZUytgeECaIxq3QmgYWu8BszqDL10Jdi2HtTnNBz2tlXHq+FPd9daksyDu9qWp+rlsUu2fL1w6tpPScU1uXs9IMf3WCw0ZP03MkZxvFB5o7ajjc9gDz5tw/NDX+EOEjk8zQUFtOZrpheVZNoEVepdXzdaLhY6cUPY/9ZZk87xMPUzjO0BdvvnW+0HWYOjkTc1IZW/51PrufWCyrNqyiqQOCEcPgZTY5cVjt1LfAjv0t7DgIG/bAs2/A756Fl7ZCe5PntMk7EHrs1H978cll0mrRSU2CBOdoZHAHRzd9V8bCXvnQYxdze8mOM30bhvAe4yND4ISE/sZlqqKimpIAhba6hwj6604gcWO9Rx7YsY7zLx9sjR07ykphgeCcyxaRUPhVaneVs39TOYGwYaVOdiqkJ4DXH8SiSixmsFnAYQFz3GW11wObKle+o/HXH/PInU3rmD32ROtw5at7ZeWrdTI3w2yEWtodOJzDiGlhvK3/4vCWJWQWyCG/7ocQHxkC67rhOjKZBIpqxWLJwmJNIhQ4wL5tl9DaVC0jA7oOfvu2YaTnjSQr1y062jyytbFavvr8d2RqipOY+TM4E13COuIKmjoFNS0QjkIkZic9KQmT6CHBBhaTETtts8Rjl61gUiA1EbIKJ76j8fu1LvwpT5GTcqLU3r0nxobX6on01GG3CMJBnY6WaoLeBoSeSqvnz9yYdSfJQwT+0OEjowNffvUKvC1lKIqCqiRgtaYjUAiH2tE0H7u3FJOetYhJ5y4BIMkBBcNg2/plsvbIOg4eeBGAji4fXyg1AjPOmVUiujoek/rWMpw2OGcMqHQaVTVUYzGbDCLbLHDOBEhLthCLRUiO7ubQ2t1y1MWn1y509b7l3Dz1kRN+7/E0yHWvtZKkPUFb1q9JSlSxmO04nAUkuoYRi/rQNR+h9gfZ/9ovcOX/XOoSJl4w1Kb0w4CPDIFdKWM5uh+Sk6yYzJlYrClEowFCoSZiMT+hEGzfWs6qVeUyFoXcabBxSzmOXfF6yjGjUuSsSx5m1Jj+IIrcwrHoOuSkORmWmYhFiRKNxQaRNyXJyZhRPQCY1QiKAu37FhjuIg05fs6pybS/oVqurXkMr2xgQuadJ/y9q0unYp2Juy45ht0KimJCVR1YLC6EohKJdKEqfiLRCJquU7N7AbsOwMQLhsrlfBjwkSFwdk4hb5oWoah/xmLJQFHMBEItxGLd6HqUN7ZCS4uRsGC1GhUr7bYT93M4Zx0r65FGYTpBQ0sDMR2SnBFax42ge3U7+ZmjsJp1IrEmQjJAshNCYcOApisgZDzAQwH/sXX42ubKxOMCJ57cs0wKE1QeeIjOYz7Kb9xMbtqJ0+c1L74CylhU1Wr0cxImFNWJyexA6hqxqBddD6JLHU0zxjHn40NZRh8WfGQInJjoEqW3LuGxvz4qz5uZQSwaIhhsRtN8tLZptLQaD7fTEQ8rjIc0CpV4CUmQeSnkWWcTOGYkG+gxid2Xy/CJpZjVCoKNswlPm8cxF6zZu4CMFpicAIFwDw6rQVi1t6hdvDKl5q/gmddX8obTLPWoSjSocO6wu0hSswk3S25I+QMXX3vyguvNjR7ZcOBNkIW0d+UTCl+Aw7YfszkZ1WQjFvUTi3WgyzAx3bCQK/ZSho2eeaZvxxDeI3xkCNyLrGE/4/DhBykclkY00ommRdmzX5KWCkdrjNTCQRFUcZhNMNwhsKerfb+TEgomjEdrhvDuCi67ZB7phcb0Os+VJbc9WUY0Zmwb0ww/sKYb0lcKw6CmqpIRTWE8+jeYe9U89CgMyyvsK2h3KjQ1euSTf1tIoiMHO0Ee2XQeV13oJyPVY2RUocT13x50GUPTDAKn5s8mPWsoTPLDgo8cgS+Zc5PYvClNVleVkZ2loWkaQhhpgiazIXmVuATWJagYpJ7sMmFq9uF75l7enJ5CwCbQZQy9PYacppGxWWH5gYsJdF8hPz3qZ7z8xzIS7RBW+o1ZWghs1nxC1mwajm5lxwFJXQtkpcLHPwEjsgqxOd++ttWxBo/85X3DKMyDDu9PEcIEqoW65kLSU69jZMJBNC1ENNyOrhupjtEo9ATh6quHjFcfJnxk3EgDce7MEjH5vFcI6V8ipklCYUMyxmIQiQ2YQkujhM1wm4qp3XjuE1p8pHRHkVIie1OHkMTOTybzqM6c4Gxq3jxMt98I7DDcS8Z02WEzsakHXtm3lR0HoNNnELupHf7173Ia6mreduwN9R75m58vZPwIqGu+j9+unkpMD4MM8t1/pPPTv3+KnoQfEnTeypbqenyBKDFNEolBR9eZvvJDeK/xkZPAvRg5ukiMHF3Ein8hR48sZ9M2I/wxFDJyhVUVJg/Lx3+0iWTNIG9v5YwJ64/RU5JFWxJIdKTUacuRjNmrUPPCfFp9EAiDLQhOGyQ6DDfSbl+MlJ56LCFotxttQ7X4iyIUMeKn3wrNjR75k4XDyEqHXQdHs21/MhGt21CoAak18PqeEOffdAlfvyObCRcvplVYEO3gSGjgytvmMYQPFz6SEnggrvn4Ys6/tIpgEL7wlRXcdscKbFbo7ACttolhzsHk7VWLizZ3ktYV706GjkiHrVoERbHT1hVP7I9L9pQEIwRymOgP7HDEia0qxssiwd7Hw5OiudEj//LwQpITew1heazb74HofpAxQLDiD1f3ff/Bv/Xw178Wk2K+letvmS9mXbOY1MzCM325h/Ae4yMrgXuRkOgSCYlF/PEfBjXr6z1ycnEt+flucayqUu77z5XGFweQV0qJ2R9m+powW0qSaHMB6EQuVtn1YoxgyIqmhwmEID05mQQb6FoXugSrBrrFkMxmC7hzbUSiIcadAzr7ASP5wBf2yoZADfduKsYpwfUvSEuCjFRj2t3lhb4Bxc3kY8cUEI38EcU0AsXkZvO6HK5/vQlVNMk314+goMA2pP9+yPCRl8DHIz/fLfLzDSttbnGJKLz8kRPIK+ktgSOZtMlPWreGjNfDabtQpzYtZuQO61CQ0Y1CF+oAY5bFDFnp6UwZn86MyTBrCqTFoHN9Gcf2GR0e/li9hPtrp2OOgeM5yEnHSFKwQ0YKXHLDtxnA4D5X14q/lKKFt2ISAosKFpPAahbc8516fvu7Y0M5gx8ynDVVKZv3VMv2I/vJGDGWxIJCbInvrhPBO0FDVaXc+/gVfUTuJa+UoGN83lZipz1JInWNthc0Qq9pTBquMvE8jTRfImZzMprWTU9YQ1N7sNv7yayqhrVbSsPVszrRRsvECdicNvTDmxlRKXHaNexWyMgt5byPLaWmIUzxxcuM2juW0QBc/q3V2DJ388yXR5OR+W3MKphNIv7iEJhMAotZ8N1vx7jhhvFD0vhDgLNmCr3+yUdpfPlhkkx+Jly1iLSsPJl+6Vycuf97n2ZecYkIdf9bHlk1bxB5DTIbWT4TNobZfZ5Ku0uSdA74KyE7LYHXCr2k+8FlASS43oAkF5g1I7BD0w3dV4kHeJhNMFWHlZFukl1ZOOx2stKDqIqRDJFbOBtXmlvQcNAYwYCz/9LoT2NKaWLz+OVYvAZpzWZhENlsEPi6axyMGh39by/FED5gOGum0K89voQJOTl8crUU0RlX0BiFjUsWsu6mQvnaJyyyfd9O2bG3WnbGF3+DZ9DUYuvTj8uDzz4uvcf9/nh4e7yyurn6hO9Yh8+kVr+hX/JK0OPklRLMPo3ilyOkdOmY0kBMNOKSNRs0p/k4kFBHm+IFpYdIzJC0vTWkNSMmGokNk0mQHQ5x5ZF6YsFuzO05JNhjJDoNw1dG3imymASMLhzBxy+6Qdz7mRswq+04HQpOu4LToeJ0qiQ4VV7fEMHjSTrTt3MI7xHOGgk8LBFUYfBq5sUlgotLaKybKyPdXVgVqDt0gFX330Gi2kOqVTCs+Bayp14gE0aOZ38YapbdRarNxLGRs5l690+lK+/knQuWvLSEZZkPs1I8I0sy+0MY8wvc4qo7l8oV332c8XkCST959bg01iWM26ize6Yg+QKB3AlF7ZLqFAi1gHUbRIShC0dNoPZW79AhJWkkew430NphuJTS88M4so8wzhPG6rQjCGK1QNbIk4RVnuRMYpEd2NOuwmJWjKmzRaAqAkWB3/2xm2s/lnKmb+kQ3gOcFTpwW71H/unmYZRMuYyZv375tKbMjXUeue2FleR0H6Pztb8RlfGu2vFugOcsWUlSQSEhoKahBmxAApy3eibKKBUpdSSSfRP343b0T9O9zR657ZGF9DQ9jtRBp18iD1y/ealA7JfMscKxHPCGBT2bQRGSBIdhjLJZIcVlJRaL8MomSVu3URSgV0LPOT+BcSOSEUoMh60Jkwrn3WpUpayuPiiLL34YTNlgGQPAiocmUHrTBFHf4JFLf/9Lju2z09z2CRISMo1TRyJ1iaZLbr4pgc/ckTWkB5/lOCum0NteXElPFHydDW/73cAxjzz4yDLZtXYlF187l4NBiMreU41nESDYtmgub/7upyz50xKmfL+YqUuKmfnnmaijVAZadxceXIgn0D/tdmW5xfTblsbJO6Ag+4BFlzB2o0RPAUWoDG+D9nWShhZJMNxPUrtVodsnOVInsVsN/7DS6xd2Qk4GNLUFCYaaMamnOGFTbt/Hsq/tBWBV5Uo+futYli5dQHv7FoSQRueIqE4orBEKxdC0UxSOHsJZhQ88gY/uqpYb/rjAKFge2PeW3w011snd90yjceUC2p5ZwLavDyNl+x/703+M6swIKUCodLz+KNdrJpr/r4pHy1agjI9PjeNNxiSSZyIrGbtrNIv3LpbeqFGxw5XlFrPvrsGReVNcFx68SAkmH0zYAYdrjYbhkRj4g8bSE+otr6MTDUewmAyJ7HIaFTtMCuRmKvh6gqhKhEjUiRAw9pKq485YgpIQ/9wvTM12kMRwu3PEDZ/Ipifgpacnis8fweuL0O2N8suH29i50/vBn34N4S3xgSfwuieWE4gZD/VbTfcDjR6551cL8YXa+3RSVQGbtQ2zxcdA6Ttw6Xj9MbYt+gRvVt6GSBUcf4Te3zzo+zlLDi3p+31Slluc++mlJ5XAA5dwt6S1S+XoMcNg5Q8YReLTkt2gx/vwmuNtQ63GtNpmgaREnS6fRk8whNenE9NOZa44/pzA4qBvEnHTjRNob2/A3xPF54/h88Xw+qL4e2I8uqLxTN/eIbxLfKAJ3FLvketXlNMTNVLwEi9YdMrvrvrKMI7tX0FEGp06tbg0VACbyYfd1o0U0bj0jT/svWvVwkW7R/J/VRl9LT6lkbMfTyk0/L+/9C1l8d7FsrrTsFInZbnFpffU4sgqHWCZHrDoYBeS3dVRo9ysDsEwZKWlYTN5MCn9vuDe8MrkBFCchg7c1AatnVFCkQhHPHJQeuP+Ax6MSXw/cXvXtkTjZQGQnJzE5IkJdHZF6eyO0u2L4uuJ0ROM8du/dJ/pWzyEd4kPNIE3v7ASifHgx3QYee3Jg/GPbKiU4RiENYO8MWksmg6q4iAmHbx+rJvXGo8d/6wPsuAWrXaw9OVU5rYaTImHbcT/aqx/6f0ZMw5Mo7LZiJhKznaLWZ9Z2jd1HtSkLG6lzon3F+7t6uC0G4XeVbW/uZrTJtB0QY0NmhzG7wMh8PqgvStGRzfs2by8b6xlX3iCQZFYiL5zsdgUgnFuut25YtZ5AXqCMYJhjXBUJxrTiek6uhzSg892fKAJ7ItLLV0aEvVkM+ger1fuWruKQAxCGoRiENYhooNiyqDGZ2b53gB728HjhVNNpXuf/sItiXzqD4Vc15bQx4++w/Z2T0By1dHLqKir6CPxvIelOPeONf2SWB8sjcclGlI1IwVCye280CHYHBa8qcMbMXikWfLnVsluCX4VVAfkZYIvAB3d0OXT2LyhnI2rFss9zdVGDJh1ar9+H7fR7d5XLdft+g5zBxStmzAhkXBUI6ZpSDSE0FAVHZOi8+vfHBjSg89ifKAJrNMvUXuiUPv88hO+015Xw9GXywnF4uTVIBwzSGNSYa2nG00HswI2E0xf8iSpF85jMJENSPqnqTf9J5lfrHL2EZaB6/jqkw0390ligFHnlIiiG1b09fgdKJGdFkgyG1bpFF2lfpJk72jJgbHQPg3SLoe0XCNrya/A/m7IShP4g4Yk7vQa+vPaAw+wdPMU+qKwBp8CqgksVu+ga1RScoFQhI5J0TApOia1fzlR6x/C2YQPNIFv+/J8MaV0EcEYtAahad1vT/iOSYCOGX/UIHkgBsEYNAcSeLMpiDlu1bWpcMFNi8iYMFmcu/CHIioiWMxhLPZWEIbPt7c5kZQ6jmbI35jCHx+zMzPAgISGAWSWcNWRS6nwVPSxoPiyUjHr82tOkMBmBdJtIBG0HRaU7oeUaFyAKmB1QsYIiIVBs0PsNkF1DOZebOjJ3X6jyXhrC2SYczFebyfCZAXVfKJ798t31GNSdVRFQxFGFzUpdeqPdeL1+oZYfJbiA01ggC/dvZjpZQaJj/kjNG6sHPSw7Vy5nAZf1CBvFIJRg8CFqekEwn5cFrCqcN5Ni7j5G4sBOLqxUlpsNVjsNahqO2ZbO6iBfhdS36KTtMfFp1am9h/wOGEspOT2+jIqm/rHNWZGiZhWtuIE33CuC7r8MVKzY6SqcOVRg7y98SVZE0GLgDkBTKkQy4L2LrigGM6fbLiZju2V1K6ZDGoaqK4TrteqmuXMGf/oCb+/5eZLkVJH13U0Xetb/+7PbdTUeBnC2YkPfChlosslvv3jJTR86U65dNFC3iy/lANmw6EkgfaAIXljOtjjXQGzE0y0eWtwmA0JpwqwT87D6XKJY3uq5a4H5+AwG98VgNnUjqK2Ew3nEIlYkZqC1I1KG1JKUnerPPRoMtXn+fnTsCi97O2TcxKuPjwHDiEPTKnFneAW064oFY7kNfKV38zpl8Y6jLAbtbe0JEhW4OZ62J0NujBkau5cCOow/klJtx88HeDOBncOHA5Aazs0vGYDYQNhOeF6ban8GVd/aftJrqQkpsXiSRhyQEKGBbAwhLMTH3gJ3Iu8ArdYWL6UDY0SBQU5QAXUpaH7+qLGkuJIJ6ZBkgW06Q4OfTOZ55V11Pk8svHl5UZQiN5vIJPSILnV2ojD2YrZHO0rldO7pO8SXP4nO4t2ywFSeMBkIP5x4d6FePxG5Na4c0vEufNWDJpKmyQ0DDCGp9rhwi6Y1QYzm2CWH2Z1GtNmm8WwWB/wgKcRdB8o8TI+nEJ3TUw5tWU5punENC2+6MR04/NLDc+f6ds7hP8SZw2BwSDxjzZLkfq11YQ1K6pINIyvwrBSRzXoDoPQOwlnJ+K5IJlnb3VQP0Jhr+0lfvetYRxaW044BhGNPt+sFudCMAZranvY2FaHRnQQgaXUieowZbmTH7+hIuRgg1YvVoYrGLNjWB+JZ1xZKi6fv2aQFO5phPoWQTRmbN6bTtjrVuoN7LBZDQInOmDrHsh0xg8iT0VggTlZxENHj4ckqsWI6jGimkZUjxHTYsR0jfVNG8/0rR3Cf4mzisC9mHhRiRj/4834p80nrBmCsLeWc0SDqB5hTamZF69SAWMarNogKdXSZ62OaIarKRq3GAei8MIhONQB+9uhI9YzwJnbT+KIDiOeNfOlXQOmnQMJcxJJPGFmibjw9hWD3Es7d0q6fAI9botShOEPNh1XucNqMTpE2K3w5v7e3Q8k8EBTtERzSZ5pPNFar7o6GXZBE5qmxXVgDU3X0XWN/c/MONO3dAj/Jc6KbKS3w6O/Xyaf+9WCuEUarh4u+PX/pdCrKUt0imo1Jv0liEDHohpWabMKFlM6JtXEyr1N6DKuFwu4ODOFJMWM1DV0qSOlNmBaLdHRSVQ1Vnw1xuNpAwZzXJWb/VMNnRhg58ZK+eRSQyeO6eCXcMH56eRkgdORSCRylGjMCPYIRoyoLV8PtHXB0S5oiEKPgLoDV7G/4YsnvRaf/9MNdCeDoxu0qGHV1qOga3Bo1S+pfrowfk36rXESC7LzuqHMpLMQZ6UEPh6XfGxuXPLG4481NU5ePV67WRLQJd5wv6U6FDP8xXYzHO6MoQ6QgBYFrn7oVTJKPhfXN/XBFmoMhdYbEVy3QqW0LT6Q48grgIV7+iXx5PNLxJzP9evEVh3eWN/Ga+u72L4Puv0ZKOoYzKZUND2FQMhGjcXFrhQX1Vng6zM6H+dCGiCEe3IVrHHvbp+lrw9GIIeUg5eTJhQP4azAh4LA2flucU7pIkJxErcEFIrbY4NI3KnpNPfodIcNQ5c/TmJdqrT72rCbDZ+yzQRNdyscSGtn1Ce/TEZeIrkju8kd7iOzsAeTTUfq/UQO1cJNv1L6SRxHLyWeDVcwbnu/TnzhNaXihm/HdWLdqAjbXB/jzfVHefqJVsL7DjBq7O+47qsdwj3neY6Od3AsUSVogshokCnEmzZxQhAHgLlHxxzorffTH85pEFlDyiiSGBADovFliMBnKz4UBAa48+7F/OjxKgIx2NUaYUZVJD7lNZ7ei7bGCMXAGwFfxHA9JTqzafY2k2iFRAs4zOA8X9CVCbOzS0TNqysxO3Q03bhSZhVSM6OY7XrfJFQCHRG4tkJQ1m6MZRAdenXiAZJ4yqwScdWXV5yQggiwpx5a1pQBcPH5JeLj1l/RsKcTLWT4iPVxQIE2YOeDF0vcyzXQB90/Fg3QoI/AvT8PEfhsxQfeD3y6SHC5xPjJRfx6Ta185dmV9Dy5gB9XhVHjz2aDHw5IQ+pG4+GWExQ/QWmQ16KqmM8RPFlmWLV+8WtFjtskjbzd+PRaEWCx6GTl6bQ2qQSDIKOGP9VfAzf8ClgAj6fHBzWAPM9GKni2qoJ9U2ql2+kW46fOZNOoUhr2V/SlP0oJuxpgeAYkPLpYuucuNkiogR42eivpLpB2bcDOB9swekkbC0Gg3dB/u+sg2AmdR7V4EfjjrG5iiMBnKz40ErgX+QVu8ek754vxX1lBV8iwTkPc1RS3AMfiyRG63oNdNQJAtMmCDdcCEibvlozYIInqA1xNve4mAXYL5OZpZOfq8YhKg8QtIbi6ghOm0wMznxbuX4inxyOz8tzi04sGZzH18qqqDnoOlVO7cgm1z9+GHjNipLW4QSp9SgP9UhcGSuCDL47j2DZo3A7HtkHzTvjGnBX85etV3FZSRL8FW/Z/HuLvWYsPjQQ+HiWfKBVbU9dIZfsq/JuXYlHNaDKIrtMnlXUpkdkZtOcJHrk8zjopObdDwR/RsKgg1f6idWaMsMetDbD6MEQ0yXXDJapXoCPRJXQegY//Cm6cAr+6CjY4GKCrCp6N/Ifndz3JV10L5aJRi7n3b7X86f6FHNtb0SeFa9pgWw2kt/8Ct01BbzesyLGQQWJr8mGOl7y9HMxt/S4lU7r4YtmJXQhzMr0S2jhBAg8x+KzFh04CD8Q5s0vE+M8tpnbaQuq94Iz36R3YROz5K4P85+IwJs0GEsa3g35IIxy3Ug8M+LCosPYobKk3pLbNBEfajss8AhoCIKrgay/GDyLo6+gt4v+W+R+k/HA52XluMW767MF0lLDhkPFxTPE3ufncRX3T6F7XtIjfvOOXC6aOOyl5AeZeN4GTSuAhnLX40ErgXtgTXeL2hUv4v0Lk9qxfUfjlADEJXSEjM+hImgpSYIoaLQkjPj9+D+hmg6C6BE2Fbn04h71wzHsUk2rw0aRCqsWQ5LqRodtnlDrkhfztsELAQ9fAeicgBCKev6ug8Hv/rxEHhLzlpltoa1rEmy+XDygYb4w/OS2PXF0iNcOnK4SNey7/N+t/bBiyeluvnYyx9a0eiQL5aYYf2u1OFf2vmTiO+/HDAE9nQG46dIzPrT9IbixAp7ebSChAojORBpuTR+cUM3NUHu4Ux1k/9fjQE7gXd89djHmfYNttv8T0zxBI6AxZQIr4AqaYBedrEl/Y2KaXRKEYFCTVU9cSxWEyQi5RwK5AshyggcrBkrjWD2N2wNeB9aVx2SsEQigIoaAIlX/2/J0na57gs+eXIV8erNn2QmqGDmwyQfYFKk/GlvCJ/5vHsz/KP6GwyIa9ezE//YZUHLDLuY5i02w+mzZ/wM4G+pDlyQ94FmPZhqNy3aE6nq6pJ9LVyn5vO/i6IBygS9NA1/nU3m184qISfnrTbFmQdHY3fPvIEDjR4hL3Fd3PjyTy9YSHULdrrN8e5purBdsnWPpIHNsN3RFDikbNRpWP8RkO6joCJFoMovgjRvLEV/5YhU3AK98qZtQIY6pdUwt+n6Gv6hJ2d8OIrVAhJA9dq/CGU0FBQRUqJmHCptiwKTaey1lL/pVjsb+4v49XQjgQwFc+M1/84oUF0pYGpsQwwVgbrsJmTEoex7Nv5bM26orXkX3+o+ian6O+Cs5rmy0npBfFhfVxBP6QoOLVrfL/DgbY190F0YjxxrPYwJ5gONxj8XYyUhJq8vDo4/9gQ4eP1z57uXSnvX99tt5rfGQI3Iuvj18EEl4a8RsiErqqw1x1LNT398eiRjCIL2JYnZMViOoSu7nf26IIaBgN0WTwPL6cnHyDvAAFbugJwP69/XWjD3ph8nbJ14XOvJtNhvRFxSTMWIQFi2IhoSWKZW/XcVPoASYKCamTQeoaMelDj4UxIsTif+xbSZJSVIQwgVBQzPpxlg55ivXZjbK9vngpUlM8ON4CFh1idqMYWSQEAR8oupE1EglT9+Z6lmwaz+KZ+WctiT9yBE60uMR9U+4HiXzhU7/jmTY7N64OUhiLIKUkFOufBms65LjSsKsgzUGsKvhTFY7mwKbLdWJbivn4TsOqrcl4QoKARCdMnQ4NzVBfaxx3ZyeM3qyzXGg8dJ2FnQkmrMKKVbFhVaxEc+z4ri7A9dtmoNetpLKp8ftsqsuUD9yzgt8dKCO5RzLC76epvoeo3h/QEecuEnDYTZiUZHQZRDGHuae6mGcu6SWq3rfN4PVZjo4WSM00kq3BMNtLCdb4DY1FWXTOOPJSE/uqDq7b8iYrGjuZ40nAneZ6d8c/Q/jIEbgXX5+4CLELXpB/4j9zTNzwaDtj0wWTMyTbmzCklg6a5sOiQExRONwtef1mnUOpkNkO562NNyVT4i//3i6DQIIFEpMgpxB6usDXDYd8MGlrlCmKyt5bErEohvQ1CRMCQdfUJPSbx+BafsDIdxYKimLhMw23MatO49JqyDwM+S0hgtEqWvLHU1GX1ueL7sXh56cy+auvEdU7EEoY1Qq/rl42QEyfSN5f71p2IpPfSibFv33XpPkfCMm14pxsyjY1QHqOoSaYzMZas7LiimmMzUmhMDcTV4Kzb7xzL79ETli5j7KqRtY4LbJkTPYH4lzeCd63bKSw1yv9NTWkFRV9oC7Sj7d+V77Y8VfQFQr3hJlwJEzVOh/WeATWxCxIGG3l0TxJxzmRvu1KmuCCl+JdGBT6am+ZFKOA3bZ6ePWwUT52jBnMcRVMAKMSYd85pRy40ELdBA9FXZKJHh+jNxmdF/Y1QWM3zBqTS3aKk3217XR5O0h2QLLdaNytqpL/7PoBvzlQMOBs4jRW0/ni6p/ijdYSiTWgRyTtbVClg7fsQU6Quup4kh+7qn+A9Hm9+iEGHSa+CJAKQioIqaJIFUU38fDoPzEmZQxISLYl407+37eABVj253/KBUcikDscohEWFbi4It9Oycyppzx+3p/XyWMWB2gaK6bkUDrl/Rnre4X3TQK31dTwxqxZjP/Zz6RZ11HiL44YkDt3LonuM3PhvlZ0D1TBi21/p2acDU++BVeXRFT7MauGID461owvHayaJKwaTEzdCt0ho96WrvbXveoKZ9EWhC11zVjjVzemxYNA4sc87IUbYqBkf46Fz3+RyY1eYqk2XriymM6Ij+TXO5jh7KK1qwevN0SOK4lUS5RAxEd9l5FN5bBAT8So29UPCYoDFCeqMGNWEokqJoQaRbUCwfh3GLiOj7H6fkxF3zn5RTqNOyMG7PJr+78EukDXNC62Xc5F6bMldrhu+Fzcrv/dfZ57ZQkL7v0tpOeyaEQGi6+YjMtufcvjmc0WQ/cRKmVVTaxxnF2S+H0jcF5RkbjR76fR45Gvr1yJA3ACTiGIPP88e779bekMBMi7+24K580j5X2S1IkWl7h3xk9gk5Avtv4N3QYdNyWi6zrOnQFCGgZJoqA1m7Bl64RVjdx6IzVRMxm2Ek01jF+ZTh/P7QlgjsdOH580FO+QyoZNFUzeX8GD963h6Ud/y7iEjazSdC5qCzOhu4uNdZBg6aa4WOFfSieP3wjoIOMOZ1sHaP/S4OjAxAZAqKDY0HQdq+qiJ2RCj8RASDIkeE+h82q1bkzF7+TKHdcRQooBa2M8Ukpe8T3Hy50rkVGN+zZ/DTVDl7+duIIxaWMpTCzEZXaJuqBHFtjfPbHd+fmi6ifflsXP7ebOmYVvS15PQ6Os723fEXfsr/J0M92dJl0281lB4vddB85xu0Xp/Pkn/N4ya5Y0Ax379/P4jBlc+vOfy+y5c3G8T5L5a1O+zSe6y/jSxquQUqfrajtS1/E1RQjE4gXgpE6sWcGaLWno1rH2BnrEY6ztZjjmjQGGLoxuTKdNMeOzGMCdjgjs7IJZK37L9fPuZPNfn+D2A40k6Roer+H5mFBYzKOzdvG4CxRdH0S9UDJE3DpsOUlmklCJxoIoqkp3Z4imENSdEDH57gI4tK5biB6+FgChS4SUiGg3CdPvBUR/MYW4RVBKidAhVg9fbCtDSYUvjVtEbiRPvhZcx6Pnr3jX97By6265qkkzrM2ngZWvb0PXkxG99cCFoLzJz7yOHopyk9/1eN4PfGArcjxms8nLN28m9X3Wmeu76+QPNt5NlXcVUtfJfTLALSKKuUBla57SlwscfVrDZjZSEK0mI9WweNg4Nh3Yhz8CXUFjf8duEwzzQNaq/us8MPknzQKX37uCJgVqH/80YzOi7Dg2gs+uKwLFBJkXYspuR0n6HqZzQaQBEjI1kKsXUbMml77EXySYMsE6htK/3UFbdZQt1oPxgxor//yfn3jSponY5rZjufQ2hB1EsjF76B/wgM8StK5bCb7xRUxJ1dD5CkJxIayjEKZkfDtTwZIAqhPX+DcRSU1ITYBoQLU9hoxKiIKMGIlRpmGACl8+dxH3FC7GZTq5O8cb6JE1LY0sP1LN4vOuxOXoN0Z52v1yU20HP97u4Qs5JuYWF+DOz3vb5+bXz2+QX20zwupkvNC/RLCiOIfSyblDEvjdYMQ//8mh5cs5t6jofT1uflKB+N55P5XXv/QiUtdpvMzE5vWSG72Ca7qjCAF7W+FNrb/di6ZDghW6vftwWgyCSmlEbB2YKAhn9hO4l7y9T0dHBF55uIwxE9JJsoEQFg52juGOwgCfv+cLHAs5KfvhetT8X/CvkVMZOzKV155fzo7V5ew9olEj4+Jd9sY2G8nL25/bQ/1btlMebJSOHTDWwgVKzmCdduAmUr8a2X07psQN2Gbei9BVhFRQdBNCqtgyhgNp6OQQ3JFDoN4NzizMSTMwpV2G6mjElHxfXyh2bL9B5D9PLOfmwDyKXIPvt6elSa7cvpGGnm7Ka/aBw868yedS5HBSuX2v3ONTWVvfwUg1zD/njKZoxOkTT7EngN4DQul/qQr47O4WSifnnu5uzig+sAROHDuWQ/PKOJSXJ0fNf39dFfnJbrHl5i7WHaqUX994Da+WqCS9pnGRNKMqUcZnwLZGgzM+3YjKSktMRUpw2TpQFTg2XbA5/izWZoL4rsq5/9KxeuSg8Edbbg5jJuUTC2zBZQN/ZCStkQIm5HYTXX09oyctou3xedz5uV9Qdl+Uy10w2XEEPfI5wmY3yB4GSWApQSgc+ok86TUTFT8/jpbGj7+8/Xzm3yXf9jpXvHRY7jgS4f47rxKwGE+DR65ctdIg/0iBuNDY5Q8PfxfH5TFs0SgypqO1FhLdXYS/+VIc436EOfO+uE4P6BBaDZdfWMzWolopu0x0hQIs37KOcs9+Qx9RFCOW1JTF/tYwM//5okwNB1g8KZulc0bhzsl8x8+IZrIgdR8IGY9RVxBCMNJsfj8ft3eFDyyBHfHBnckJ/uxRJeK+nn/IH+74JKumQXiLpERkkWgCTW/ui3AKxyCqW7CaIeJT2TlL47UZ0N8xUFCbAXxS5aL7DR2592lz50GPvx6rUVSSOm8Of2odzvripQgF/HvL2bm7nLJxmczo3E1Ndw6/ODoKbOlgSQTppT8l0DjeiiVZb3Nmx19VwbpN3ZCwR04clUjJBQWnJMOnH63ljcXT+35257nF/M+caNO4MOciiYQDrfv5wtZ5qEmHUc49hMlTR6R2DkK5BzXxgb5Jg1YHeic807YSfW0CCxr3xOvsmuKnlo7JNIIUn5XbH93A5s9eAUEvReNH/9cvd5OqImNRhKoiFSV+JQSRWOx/+Vi9p/jAEljs30+6aqbj6wvonD1bvlur9NYnKqQNmHRD6Tvaz/XFpeL64lK+/8Ji+aT5Z2zoaOFCj8SkGKmGpri1Wdd8bI7CS3dpRK3CKDU1+IyozRAkfM3M9IeMP9rzLJhFE9GoxNpbpVakgj2L8PDP4t+9lLQEDSElCdYWRqS2kOGAX6dBdxBer72O5zmPgeTFNpmxo51vcUYnqYGLpKIqQkV3D8h2kIclUlL102KKJqT2Xa9lf/yPvH74MJKdEd4ORTnG/SrKLeKm4lI87R75TNVK7rMtQEnZQnDbd9DTf4LJ9d2+8OzQC/BDxwKWXb4CXpqAwxcBmYiuZ2INdtAda6LVXgvmIMt9+SweP+vdPBJo7ccgHESqKpgtoKigKHhj0Xe13/cTH8h84AOVlbLxC59H16K9XTPfFarWVso195Sx93tl7Pj9Mumt87xjwf7NSxZzfe7ddLng2YmC2imDC8PHNI3uYRo9O8GuSZw2+qTvwPE3Zgm856gEMVqNdgcHpwJKkYiqWHjtXJWETy9nzzFBVDNuk9VkvDDsZuL1rQvp67IYP9bbXawVf4vPcY+XwsLwhSJMoFjAZIs3bRoA52gumJCBOy/jHd8Sd5pb3DVnvnj141Wsu6UKc/ZrBGszifl/1DcULeHbBPb+k7s2RnG25UJXGtTVEw5vpzv0BthqDfO81cIDWzaxZP8b7+q5uG7aaBRfF4qmQTgE0QhSi6F/QA27J8MHjsBhr1fqGzei+fsbbtVceeV/vb9D1dXykU/NQQXaYrD74QW89LFhtOyslhGv97TvlMvuEt//2BLxbFkNU1030Z0LPUnx6bMGwZggpAlifmhbC5aIZMnYR5mZcAPTbTfQS7QOh8LTt1vIykpGmBx91t5eSnl8qXzuxrU8E/sXd8tv0rB4EVtm3cP6/FIi0x/GduHDXHV/LaW/quJIodLfIlUofUTef9h/0nPw1DXLm3+yicFHPEl9LKEghJmBj0f1roPy4TVNfOWmYQLA6/XJ6l01p339qmvbZHVdpyTkBlMB1twZ5IxuIaifRzCvEnPWUzgdE4jUNtD91Is4Jv2AQGIVgexOpNIBzniH9JgGsRiyoZkHXlnN4jdfkdVdTf8V49x5uWLHzRcYhI1GINgDPT4+bfb/N7s7I/jATaE3LllCYOlPSaK/6oQlL++/3t/6FcvJtkJCPKpqixdSzNB5czFFNy+ioOQKmTe75LQlSkGaW/zo6qVyy+FSlsTKyH8CbBLae8JMaYe18c6fXW/A9w+Vcd6sUual3snchlK+e/STmNNh2E4d3W7s7/h6cvfvTed3na2McQVZPtHCk94/oeVHmTbyMvJcIDsgqoAwg9kljtuBoUjfumQb6ZlWWTIrfdDeV760H9XsJEY84fmExH6d/un4cZwwJdGlJvT9uORnf6J8VTcPz79FImPM/9SkvmNV7qqTu9sjCNWEggQtxqLNh/HHIhD0owZ82ANZ/GHelcz7ySZMaifh2Iso6iEspnpwgTklj0STB18kHtvc29JCi3/WNGRzGw8++xwPjqjm5+dfLLGY0XWjTtlEWxIlmYWnF0O2ezOMmwrBAADzznlHES1nFB8oAnd4PNL3l79glXqfCikAafrvhvnsb5fJzhXlDLf1y5rZycazutkLnr+XM/PJcnq+t0LmnDOTxILTCxopSHOLgjQ3ac418huxOaQehNh+nWmdcF0aCB2eikK0C173VbBnVgW/G1bF89Yt/H5BMWENEvLBGwyTHCeyLsEbGkVUsVHlU7lod5BhwxVSe6JsTNfYEnqGzaGnQGr86vBXoUPiDX+NwXPmeE6zt56XK3eSll8gsRgP5f4tNr61ohthsnHScEopjYp5GJI8TTFx0OuBJl0i4KDHxhcmCbxev1yy9G+UP14FqoUFz/eAHmXBM69L9CjWpAiq28rHEsPMHmlH87cxt+R87rz4ypNe260/d8mbHjjC6vL5HGnczO6a3QDc9+o3EY4QtHdCgsP4smYQF02DcBSiUUKdXqht4K7nX4VgqP86TJkAYwpl7TW3405MOfV91TVob4I9W2BMMaWmGMmJCZwt+MAQuM3jka8sXIjW1oIi6NN9BRBsbvqv95t5XOfM3lTBGYnQFYMN3aD8qIwjk0vJmzVbTv7S6busLp5YIv7+hSr5+KblrH2unF21cGOmMeiJJiPUMtBpdBX8Z08xjmpw2cCsCvzhMBYzCCGIaCq7zE6qRwbR3jCqW/k2+5gV1snI0NlwZdwePyBZWCaBzB/gkOqdSsdJ+cATm/l7wmNYcn9P6Mj3aF57IUK1gRLkZIYsgY6QUWT8ygd1M9869Cii86dIqRH5dwWfv1XywOpXKX+yDkwOiHRhUUxEpDQsxoqZsN8Gu2NQ4ECZ04RIb+Y5+QSiHimEQFFUFEVhnH08F7guFIUFGdw0cRevbPHxmY+XiEumlwBw0cHZcvnWDZR37YOeoNEkStOMvjORqLFEYxAKQzgCiQms+NxdjM3OBwHFf/4lHKyh0t+M+5Bf7q4PMPfcXNxZiYPvbzQEQb9B5OY6ln7zVtyZKe/W7PK+4YwTOOb1yh1LlvDCTx/ADViBsOyPI1aAUJ2HlupqmVRYiNV1+onX1945X3RfO1e+cd9C/Nsr+nJme1cuFQotsNMP5+6uYOeWChp+s0CO/v4KRl5/etbqyYVFYnJhEb9LzJPb1q9jW1MFUx0wImZwKqxAwAOBCERSockrcNkELT2SiecvQo3B9uce5OlCE6OqAji+eABlrUb7YbBv7iHhAgvDA4Ij9n6dtb8EbVz37btSAsIHwSbRAw00PTmHtEsm0bp1CijxUvSqefBFwIitVnUdVQsihYouFJzCjFkYefFo0Gxy8aNnO2FLGOwZRpHqWBCzEOhCoCOQQomHUJqpqPWzbuNurIX3AyZsbicWxY5DdWFXnNh7HJjaTVIVJjqGq/z7MQv/Sf2ndAxbb4zNCocseWBzgt2KGgiDzY7W2gmahlXx8o3ps8hzZjO35DLcOYMDOLq//2tZ09xD8a+qIT3KIpeFjz94kGe+dZnMT+8vo7P/qAdsDiP90HOIlXsbmZ+bfaZpcdo4owQ+Wlkp5Zo11P/iZziQhOivrqjG7SkKcATJrhnFnPvNRWRecYXMLzl9nTWpwC3O+9FS2bCllD3fK+s328Sf4SQTCA3aYmYcZmiNRvHeV0ZX88Ny3Mfm4jzNafWXr5kv6s6ZKz/ziwpsnVBkN4xbVlN/z6XdTRAtUtk4U2OiYxGXzViMCaiyC0a9+Qcururk8dxatt56iPwfGeefsTvC+JlweFh85INKQSuAymAiC4zAa6BrF63bronrs/1x0oP7Gsdreug6xEIIRUUVCg7FjlVRCEgIHbsLkxDI2gAxRyboMaQWAUsSExPNVHVGUIRRWk8X8b5MJjvNq2eTkvUD9EiUaJGCSoweEcWMD7OwomDUBVMQyPa9NK4fzejCjQgEilBRVTUeVA6a09CD0iaNRGmqIbBvL/Pm/JCikSd3Ly558iDlO+pYcW0GZe3bWHzlrbDsEb7z50ru/1xJH4nL/voEmK39wSK+jjNJiXeMM0bgAxUV8vCtZTRJ2KlDsugnL/G1kCBVlRagQdPI/2U5kQfLOQpy4qYqEgoLsZyGRE4qcIukAjf2tDXSs2YVzY+XD7LBJqhwuCfK7NxheFtrCWqw88EF1C9bQP5Ni+SIG+eRMnnwg+LzemV9TQ11Ty5n2o3zSJ9UJAoy3WJ1uWTtjkr56M/mcKErgSThx6JCW4/AkWHnmcMB/OOgbng5Y4LTmJtVKlLy8qTosiKqgb0JNFyTiSKOIICG3hTAvuqRsu9HiLt9+gxP8UXOBLkHPdwOfg84C/q/I5XBBO5tWBqLEY16URQzQqi09KikxXowIYm2OjBLjZjJgnR0oAoXSjgRqcdQ0ND1KIpQUOLVNqUAqYXQFJXeSM+e7T1G0IY2oIj9gEWzrqV1+wQObHkSAM06jeD4HCNlTUowm1BzM1k6YQZzXLfhzv/9Se979b46Wfynvay5bSJLPjlReI41yNJ1Gl0ixhUXTWPO9//GP3cfoeq+G+XyF14Gu9OQvhZrfG07U5T4r3DG3EjL55Xxkg5bJESAAEa6ahjj594laLUR0jU0YKsODkcyCcCRmcUcWbKEpsrK03YhDL+4RMz81mIyb1p0Qh3mRAW6NNGvZgJtUdj1aDmrby7m8B+WyZ4B/uO//XQJS64pxrqqnP1fLubYa/3juHhqibjoCytYKv38Q8ITAp5xSJZZAtRnQucW8B+Ah1tvZn1HpUQIhF1FALmdRQQ7zukrJQ1wS+Ej+F7V8a2VBPcz4MGPv/KEYgQhCAVkwFi0oDHN7doDkU6jtOWgdoUD2KMfMdqoRv1oUT+xqB8XQWxoSMCe9zxaLELErIE9Bc1hw+SwYbMk0uj1I/Qomh5D02NIGUNIHdXkQLG4+g8bj7g6GXkBiDaQFuvqfzmlZkCCHXQd08h8EscOY/n0S7hjwizhzj/1rGj5+mOsmDuOkqlGMoM7N0/MdmWxsuEgJRfOECu+ej14dlD83b9SflCB5HRISQdXCiS4ONuK3J8xCey6exEHflqOHSPZPRCPBlTjf+99s3SGekgQYLm+lDGzZ9N+z0IyhAkzEH3oZ7Q89ACNUspx+2uxn0bqoc3lEpf8YAldn79T7n9uJYd/tQAJJKkQ8nlwO6HG39+NIaxDSIeNv1xA5rIFdEhF7gmDN6aTaYUUs4Imdeq/O4cDGnL6Y7Uk5rvFjSWl4sYSyX1/WiyX7yqHuLVZYsws2l6Ftlcl373pUppaUim2J6AIiIYSiHqjrJ3vpuTXHgRQmDSW+ns1AeA55pHPrFkJAtb2KFQoA3zBCCMzQEY4/0tvEGjP5fPuEtZtbaCiDjAnxq/CcUUA9FYIjYdABGnygWKiKepHb3BgS5qAb8OnCbXsgYRMUMwgIOhQcdrs+KMREmSYmFSJCQUNBV0YLxUpFH5yxcOGW2fERC6ZeWrVp3pPk5y6aD07ftWBKUNjd3M9n9u/iaRwhE/i4grHcEqGF791fm9juzzcJblzTNLgP/gCEDGix0rnXiYebuuUC/76HLQehVnXgqnVMMLFokbo5lmEMzbazy9ejASqflpu6LoSghIs8am0VSh4BZRu20EMMCcnk+t2i2Xl5XKO1QI9/j5/oKpr1N69EDl7thQYL4HRd721NTm5wC1mfnk+BRfMlnseX86xinK6YzrZCdlIX1N/nWeMxRuDDh0S7CpZVg0FGO4EiYoiJGYhSRRw4EcLGXvfUpkQlxJ3z1sMy2H5zvJBuncvml+W9GgSkWNEZF2vdvD3kAbJwuDlcd9357rFXZ80Yo+vm90uK155Iv6XASTWOmipup0xpX9m+oV5zL12DPd6FRAO9u/3UHbrmwN2HN/GmwTORLC1GNJc6rSsPoekekF3rR1crv6vA+gxepQgJmHBHIlgVUyYpYomVDSpEBUKUrFw1y2nZ9Vf/vgqCIUp/turTJxyjD11DcjDddzlnsjiL9yBKzHxbfezcu0+Zo9Kw52dNOi7cy8qYeUxI63S09op13VFjZsb6ILuLshPB4uGye9l7tTRb3kMT6dXrtyxCyLh/l+mZcabb2lMzMmkxJ31vonxM0bgRJdLnHvFFXLDT8uBeP6pBJ80alFNevAhrjlJFtInnn+eo9d+jLTklEFZPfLNNwlv20bQewRFwLYl90pdwsQ3duIoOHVwfu7kIpE7uYgNOXlyx+vrUDqOINuaBpFXSpCqhQKXDZMQ9MQiQBh3yjCkbEcQRZFRFKGh76tg760VmK9YJCd8bTGuRJf40eeX8MWmO+Xivy7kjcaK/oNLw1esdwV5bHIKyVdnkf2yl2hUNdTZt1EO3AVp8VffgFBKAD3E1y8oZXLOLP5vw818bdqvuXaiYVUvmjCZh39WJxfcvY1BunM84MKYeseles8xuj3jwKr0X+iBH2SMbtGNXQgsEYGqqJgVM2ahooY76VITOR146hpl+QuHjFrOHa3s3lEPnd0sGlHEkq/fc8p752n2y66e+Pxc12josXLFmBN9uO7cPPHVVx+Xs4ePkfuPeqnADgW5cOQQKHawu6DnGAszLbgzDBdSde0xid0JsRgogqLsVOHp6JbDnlwNjfHmchLId0NtC/znEcMIds4sqr78aVmU//6Q+IzOFy4sKRFdj66Q/7ylzLClCqNzYJuEaXPnnnSbhsceRQn4iMSiCEVBxAPQhaKgKwJrzIhSEtFuTEDtPQtxXXSxzLvzK295QWd9eb6o1ZGhRzYOVtEMLwujkwQOU4ywNKEKq7FR+BiaxYaCBUUoIKMoIopZSIIvldP9iXlkTDJyCguy3WLJZ5bKkvsrTji2PTmIWh/lseIELtztR6BCrD9Guvbp5aRNPEVe9MDps/ELYyV9XDyjRHS8/mv54JufJtWcLmdl9E5h426nQVPv+ngLxEg8LFMB7yHInAJ0gAgN3v8ASRxWJVpPFFUxYVIsmFQ13koCKvc0y5IJJz7Mnvo2ufKFjaD1sO6NfRBsA0cWZDSCP8yikcUs/uydJz3lyjf2yQMdDl4/1EXFgVpo2kc4EmDFXXMpmZZ/0vssgyGWVx2ifH/ImGlMmASHD5KcmwuRZrqOHQZ3EcueelGCZIHfDLWHoKkBMrJZ88kb5O5DB8FzNL5D4+1qtdgIr1sNDqdxPQ/tY/kb2yi66Zr3giJviw9ERY6NlZXy4cvmYAeufOhhLpw7l9yT6LNNHo9sWnwPdTGNtGeeOKFViVAUZGoqdn9dv2fFOE0Svnwv+d9ciOltrNY7fnKvnPTVb7PxX/+gYcM6Ot6oQLFYOC8rhVgsTFQLEZEq7ZqVXJuGkGFUYUZVVBR0BFGQURJu/yUjP3fiDKKuySOfXb+Sn7+6oP+XEsKKi+aLskh9Mx91mI1L9J1c+pd6rAqkW+HKtSfP1V183yZZ/q99fecpeqWx4uTNJy+maHKaWLutUq6PrGLB9MUcbWqg+Fv/gOd6g1WN7RC54NJZ9PkOypdvMvzFwgQZ0yFtEphbQUT6vn4CYhqiu8eoTKmYUWI9hO2ZcEUBK2blMTbNakyRv/hXCHVCxAta1DCuCcWoPqJY4BqNRfnjWTL/Wyc934o1R+SdKw/z/fMSmXvRcNx5pyfpxHd/KF0jZmO32okKBYeA5MYg42WYO0uymPPI0/R1jhtfDJ4jsG1jPEBFgZFjIMkFoeAAP6RAjJ+MfOGp+EHiQ8nJQz744w+/BO7F+SUl4kcSeftjK7i69NQBFHufWcnYi2bTHtMIrawwnlPZ99giELR0dHIkAlmqUc7VGa9r5vvTQ9TFNIb/+CdvOZa6px5ixCfKmH3nfNF+7VzZuLUU388/iyoUhMluNCjTQjQFY6RbFBSpIYWOxIwqTCjCkMbRzeuo15D5XxxM4oJst7jzxvlkJmfJe54q61NFzdEgCVU+WoracWtW6g5OoHtmPbGGTLS3uEvzSvN54F/7+6Rp3/8yQm9O48XTS0THpjb58JYl+JozoMBBv5lQ9Bei809g8d1jmVd6BfsP1lC28E/QvtPIPba7wKqDcopcWZOKTHKgtbaiKxajt0zccFe2oQG1qh211YewuJBa1OiTijDWUo+vJYsuuJTFJZ846SEqNx+Ut67Yxb+vy6L0Y+e9I4LYcopRbU6IRdHCfpqCOglhO1h7+O36bRANGzaVcAhhsyN3bQerrd81Z7OBzQ5dnfSZyoeP5rHRuZStUgfHpPu8VB6slSWjh/3PSfyBkMCni52/XiYTge0SlIULTmitKTDeSG9I2CUN6/Ytdsix0hsmzNittW8ZnLHye9+R0889l4RhIxACqr84hSSTCYQDqViRwoSmRzkWU1H0ABY0TGiYhYaqKKiKhZg0s7+9i0lmFbtQybjvH9hHj8U+rBBTYv8M4Lf/WSZ/Xrlg0PGPjHAjRquI7y1EzbgYbdpvkWO2IMYdr08Klud9FdoTueW7hxD77HHBKOJJSQIUJ+GDc/uOt3Z7pbxk9TLwjoRfZPZHc/UuygRkz4kxy5VrN8ndR82gJtHQVkv5GycJbe3VwSMhaD0GkSCkToKSYXAwjNItUaSGokWQsQAy2IYWaEOGOiDaEydwDLnnXye9N15/UJY/tpfLi1IpmXE6SQr98NQ3yGGvHIXWRggEsccsmMLJ+LqbQesA5Vg8WUI3iHjxlcjbrxTL/vFvuWDlKuO8CgoMErc198fjTp5G1VUXUPzjpQMvAgh4+Mt3Mv+CKf9zAn8gJPDpwgr0YJDVF68Gqsat1vF4JMyAFj8xAawLw2VAss3QZQ99eyGpF83ureTSBx3DD33FtxaxfdnP6fjBTRTYIEGVhm+TAELXQHGgqhbCkRhC05CK4TaRUmDSY0gZxmq28Ua7TpNVkKjC5O99lnSrFefcL+G65AqZctHFJ9fTAHcYejQLHYE6ZKQd5c3boepStBuWICYObv8xr+Fhw4I/+UrEfkef9DWEhkAQoHJtgyy52PCJXjytRKyQYVnmeQpkFifqzpJl/3lTMr52cPGuLJg42k1J7kjh9edJ2DCYxAMNaBYbpGdD7W7DJnBEgN+CVCSa1NCFiqJaUEx2FFsaWrANLWR0MF+x8PxT3vuahi5+uqOZ+z837R2TYuXqVyGSBfWtqHY3hKL4Ak1xya8b8dC9BJY6SXGhNvfSi1nw7Grj3CLx6X44bguQEjpaWX6kcYAtIQ6LhcFN5P53OGsI7PN6ZU9DA1PvXyL2LlsmW+I+Y7M01ioGmeN5K32EbtFhZwRmWkAT4F9dQceIkbjy8rAw+PE1Ac9PGkZKUhrDP343LVYrjqN7yJx1MSZVISYlXTGdytfW4dz5ODZVJaaasagqVsWESaqgR/EE2gE4GtKQaFT1RBluh2lP/JnC1U/QajJLx+U38qm5N3LnjVKs3Vop99TsZv3+dVS43gAr6LMaUHbVoFimA2NQH78f6XsDed6rfSPuk7iFHagiFyFEPIZc9AWC7NnbRsnFRjqmp6FOlv3xJ3D5RAani8SvgH6ABU8oMG8nOHsYGE2yqKuV6emjpSvBKZZ8Yw7lpb+RKMkn5kMCWB0wbAIEwkifCoqKQII03FOa1NEUM4pqR7UmoQQSeek70yi5cMIpyXn5or+yY+mXT/q3ZctfkQs2NIHJalTWMFkZnZhEczTGa/NG0eB3kXK4C/QUOmv2EkxI7TeQmO3gDQ2IThNEAz0AuPPyRNX3vy2L/+8B8HvBJAZHsR0+wD8nTOZ4o0ByRhYTU9+fXktnDYHra2qo+/NvmXr/EjSgUQezMKSyCUPymjC0viiDH809OkyPQdgEUQnTb55H1ilK9MgLZ0sr0HlgP0d+/D0mTJiMGoWCz9/Z9/16Hbl/RwUxqaFLSUya0FUTFkXBrpioD8ROCDc+HPBzOOBnahimpqeRufZ5mtavIrH0s3KCEFx8+3xxbdNc+dJrl9F+OAizm4it3YAlZboRwixzEM9fj0xIQ58U9/32GpynbkVVJsdjiHv/ZEjidRuauO5jw6W7wCVWvvoC+a4e8Byl/jtuuN/J4FcY8FQI5qTDyJ5BlT7Ko0dg/xNckTFZlmRPESTWQGDqqW+Y1QlqBBkLGdU9ECBUw9godZAKulBJ1iL89s7xb0legNbEPE6p7fmPwYFNYEs0Xh6axkFFgWiYaYczQYuhAVjs4EgecGNgRdkMyv68g4FlKQMH91BZXyJL8lPFoy+/RkJKJv6uVoPAJrV/e0WhOxiE3HxoqOv/fU4+JRNGvS9GrA9cRY5TwQYkyBh7qqvlym8soF1Ci4QGCfXxdYNu/C7HJvpndcKYUtfrZnp0Y+rdemD/KY8zvqhIjCgqEtNvKhWfe3OPGF7+M45IyZrJI2TjE49LMF4CbRHoiEi6ohreaAR/NExPLIo/pjOy7G6AQcEgvT9va2/mT/v38JPtm9nY0onn0d/T/vgfOXzzZfKvv/oEt3ZFWLAhDFoARkaR4fZBIYdixWyUjZ9BaZvCQJ1L//5mVCFQhOhbCwQvb/ayaUsDz1StlAvW/JVUt5/PZs6IP3DHS2GMigH1zn7y9maUKIJy737mHPkPYsP/SYp6wLbvlNfR0GcsoLSCHkZKo2+TLhSkUBGKSl6alfa0Wsp2e1m8Yrv0BiKnNMgkO5ONKezJICUEvOBrg85G8LeDvwO0KFpPF5oWM6zcveOKY9HUXGYWDad0zKh+Y5UAGutYdaCG6kNH5W/21KImJoPZyqLZs/r13/iSXXOIUSNHGRFcZgsp+cO4c/xbB4O8lzhrCGwBrFqYgsJC7t1WRdm/V+CVRghmIB4A0i1BN8M0uxj8TAJdsShR3fjO618sO+3jZrvd4pKvzBeW7/+UTfd8lY61Rs
PGRP-LB	scavenges cell wall component in Gram negative bacteria, negative regulation of Imd pathway (biosynthesis of antibacterial peptides). Part of Imd signaling cascade.	immune signaling	stringdb:7227.FBpp0297234	PGRP-LB	0.829772	1.90028	0.581357		4.60998		0.613109	1.74707	2.08189		1.66972	1	PGRP-LB				FBpp0297234	41379	41379	0	0			41379			41379	FALSE	41379	Q8INK6	7227.FBpp0297234	Peptidoglycan recognition protein LB is a secreted protein with an amidase activity that scavenges DAP-type peptidoglycan, a cell wall component found on Gram-negative bacteria and certain Gram positive bacteria. It negatively regulates the Immune Deficiency pathway.	label: attribute="display name" labelsize=12 labelAlignment=left outline=true outlineColor=white outlineTransparency=95 outlineWidth=10 background=false color=black dropShadow=false		stringdb	protein	MGDKVSGSVSTSGPTSLAILMDSEQLEQQQLATSCGYSQHMQQANLGDGVATARLLSRSDWGARLPKSVEHFQGPAPYVIIHHSYMPAVCYSTPDCMKSMRDMQDFHQLERGWNDIGYSFGIGGDGMIYTGRGFNVIGAHAPKYNDKSVGIVLIGDWRTELPPKQMLDAAKNLIAFGVFKGYIDPAYKLLGHRQVRDTECPGGRLFAEISSWPHFTHINDTEGVSSTTAPVVPHVHPQAAAPQKPHQSPPAAPKV	Drosophila melanogaster	string:data:image/png;base64,iVBORw0KGgoAAAANSUhEUgAAAPAAAADwCAYAAAA+VemSAAAABGdBTUEAALGPC/xhBQAAACBjSFJNAAB6JgAAgIQAAPoAAACA6AAAdTAAAOpgAAA6mAAAF3CculE8AAAABmJLR0QA/wD/AP+gvaeTAAAACXBIWXMAAAsSAAALEgHS3X78AAAAB3RJTUUH4ggIER8kjiFQDwAAgABJREFUeNrsnXV4HNfVxn93Zha1YrKYWbIMwYaZmZMG2jRt0jTccNIwQ8Np0rRhBicOM3PMIJbFFvPyzNzvj13Jki3HTpO0tj+9z7OWrN0duvPOuffAe4SUkmlMYxqbJ5T/9QFMYxrT+M8xTeBpTGMzxjSBpzGNzRjTBJ7GNDZjTBN4GtPYjDFN4GlMYzPGNIGnMY3NGNMEnsY0NmNME3ga09iMMU3gaUxjM8Y0gacxjc0Y0wSexjQ2Y0wTeBrT2IwxTeBpTGMzxjSBpzGNzRjTBJ7GNDZjTBN4GtPYjDFN4GlMYzPGNIGnMY3NGNMEnsY0NmNME3ga09iMMU3gaUxjM8Y0gacxjc0Y0wSexjQ2Y0wTeBrT2IwxTeBpTGMzxjSBpzGNzRjTBJ7GNDZjTBN4GtPYjDFN4GlMYzPGNIGnMY3NGNME3kwhw681MMOvzQWb2/Fumpgm8DSmxIYav083ht80IKYH4n+MtS+/+LV2ZIZ3p/y6u5nGfxXa//oApvHfxzh55cZ8aBqbMqYt8CaHsXXhxq1uxkbvJ/Nt4hJ04i0gJryUNW9vaPv/8XFM42dh2gJv6RjzdpmT/9a4slU2N7dSvbKGuLg4AoEAeXl56LpOQPfj9o5yyFH7CQSIiaSGaZZuQpi2wFsyJGAAJrz33Beys6OHkpISHnvsMVwuF4omUK2C5pZVqIqF+Ph4jIDB0NAIAZ+fYDBIdm4OeYU55ORnsfcROwtUfnxyMG2K/6uYtsBbIsYsrgnvv/a5XPzDEryDfjyjXqqqqqioqCCvIJcRzwgVs0ooqMwQALWLW+TSxUuxCAsWi4Oaqmqqaqp5/pnniY6ORFGQex6+s5hkjafxP8W0Bd5MsNGGLUze1mX98tGHnkA3AlgdGnO3ryQ7N5OS2QVi0kbWJuMUodmVC+rkLX+7Ha/Pze3/uI3MopT/mMRSSoSYZv8vhWkCbyb4UQLLCT9NePPFT+QTDz6NETSYs90sLrv57NDUV12zASnDa9v1YoIzTYfar5vkX8+7mAuuPo9d9ttOoDBthTcBTE+hNxOswxW51u8G1C9tkw/e/jCDg8Nk5qbyp3P+QH5FxhqyTdjIho1gaKErpUQgKJyTLSwWi6yvrWOXfbdb77emftCYTFw4T1vhXw7TBN7cESZv68ou+ey/n6WjoxOLTeN3Z5xEfmXGz16vCgRIePeFz6TLFUVKWuq6TqwJrBX8eHgZmCbvL4hpAm/OkIAOHTVD8soLr6ekrJib772OrNLkkNUdJ9pkC/iTti+hZkmT/OqLb8nJyWP/w/eY/FCYmJQtQ7tZl57TGbu/FqbXwJsbxghjhIh11633kJ2Zh011cOjRB5A9K1mgTjSKPy0xZJ196fCn48+Rg50j3HnvHaSVx4bW0+H1dn11s6yvqUcaEl3XKSwupGhm7mQOTzGFh+mp9C+BaQu8uWCMkUbo9eFL38ovPv0K3Supb6zhvEvPnkTeNbT4GdbPhNYV/bK/cxhLpEpaWWxoszq8/fLH8sZrb8LpdKEKBZtmQ1MsCKFSVFgsy8vLyc7JIi07lfTSmHWcaGCG1+HTBP45mLbAmyLkFD8l1Cytl02NbXz49se0N3aRnp7OTnvuwIHH7zaeYDHJiSQBGQ4Iy/DcViiTpr/jwz/V1FeHc397hbTbnJz85+MpmZst6lc0y1tvvp2VS6rIyc7l6KOPJhAIoAoNq2qlrqaempo6Wptbyc7JwRXtJC0zhYq5Zeyy37ZiPEVTAOI/nNpPYxzTFnhTw4QpMhIalrfL+pp6GuoaeO3V17HaNDJysjjuj0dw4JF7TSYEa5FQmmAYYOohAitKaMTFmIcZFi7W5bJlyzjxxNlCUSYXOqxcWieXrVzC5ZdcSUlltnjt2ffkTTfeSGFxAf9++p8UVuSI8Z2O24Fdx7//whPzZEtTO2+89SZ1Kxv55sMF8sQ/nEBqUbQI3XnKf26ApzO+Qqc/bYH/h1grfgtQt7xJ1tXVUVNVwwvPvYhFsWEakoAvyNHHHEleQR6HnbhfiAAb8jCbOsO1dfLzt9+mMDsbS3Q09swsZuTni5qaOvne+9+zbOkoi5cs4+xzDuWE4/cQEwm8bNEKeeIRp1JRMpOgDFBbX0N+fj7XXHcVJXPyf9zDPWHKv/KHVXL+c2/y/TcLKCotoGRmISf++ciQo0398XNY7zp5msCh058m8K+E9dxgk9anJuO5yh+88o18+403qa6rxu0boW+4l2OOOwqfz0NxWSm/PeWY0NeUCdvd0M1r6PzrmqtlZ1UVZVnZiEgXva4ohhWFr7/+GpdrBh0dOlarnRuuP5eKiszJWVoS9tp5f9lQ2wCY3HTrTRxz4pHiJxU1THK6Ncrbbvg7/lGdkqJSTvz98WTMjBdTzgOnCbpRmCbwr4UJN+AkKzIhT7lhRZt858336evuZ/miFaSmppKaMYOMvDSOO/WwtdaLEzYtJUJMWLyuD6YOAYPBxYtke10tNS3NLOruYcmqJqKiojBMlSuvvJ2iokQhAGXSfsLrUxOWLlouAWbOLh+3ulNZxh/1Ko8RWYcbL71bttV1kJWTxVG/P4Tc8rR1M7vWd/2mMQnTBP61sXbGlA7Ny7vld58tYuHCxXT2tOCItrH3AXtx6LH7he7StaeV//G9a4bX0mY4dxJQVZavWCkfeOAfuEe9JCQlcfvtN4WeBz+2n420iFIaYbIpa/1djieFYELzsi55/TU3kp6eyVW3XyCwsnFVTj/7mmxZmCbwrw2TNTHT5c3y/bc+4rMPvkDDRoTLxcVXnU/OzBkbt6b9BTBmzVaurJbnnHMOmZnpnHrqqQwNDZGZnkNZSbEYn+dP5KE54W8bm0O9nn2PPcjmP/uBnP/cm+y+524c/5eDxaSviLVea4sOTAOYJvCvizFvsgF3XfWw/OyTLzHVIPFJsVxy5cUUjK0515PoMGlTaxUfjI3bmqnleojzI5azpqZG3nLLLcyaNYvPP/8ci+EkL7aEWWVzEFbJ3J3mkFWeKJBwz3X/lIlJCRx3xmEC5RcI/4RJ/JejL5MJ0Yn86axTSSmOWvPwGHNwrfNg+xmJKVsgpgn8a2CC46alulM+dN8/aaxuJT4xjr9edi7ZFTPE+DT5F7MmGybwVGvJefPmyYaGBgDef/0T7KORJMWkMzw6xKg+xP2P3UUgEODMU84lLjGG5997NHTsE89zqtTKiX9f+/0x550O37xcIx/751PM2boSi2ajpaEDKSXb77w1o/oAO+y9DTOKokIzlHGJHxMxTWBgmsC/PCZY3fuvf1QuX7qCjs52Tv3L7zj42L0nVwb9AuT9RZ21Yav48mNvynde/ZCu1V14Am4SkuOora3l4CMP5OrbLwnNGsJx6rdf/lTud8Qua0itQ1v1gGyoaySvIJv0kvjJDysDCIK7Bvni42/T3zHCssVLSc9KI9IZw4yoTNAFAdPPSLCfXl8nF990JlHFhNbJ05iEaQL/UpigPdW4rE2+8eJbdK3uZcQ9yjkXnkne7LRJ4ZJfyrP6i0dbwg+g6y+4Uy74ajEd7Z3oMkBRZS7PzP+3AGisapXzX32T5oYW+jr72WnXnTjtghPEW69+KL/74geqV9ah+3WEkGTmp/Pnc/5EXnmmQEJfrV+++MhruNsl0Vo8dquDRUsWExsfjQwqlGfORTE0gkYQrzHCsNHHoGjnzzecRGyBZfxhMO2ZDmE6E+sn4EeTCsI3ftfKEfn8v19l2YrFlM8p5YaHL1tHR+on3XwbYOiaP/9Ca8Pw+rOoooAP3/uYzJQsmtsauea662iqWS3vuuF+VjU0IYWJx+MhPz+fnIwCbv7rA7KlrQWLS3Lc747E5/MQ4Yji9hvv5IHb/skdj1xHX11QvvrIh+gdTpIsCdgVB6pQSEvMwB0cwabZsKpWFGlFRQ2HykxM6eeHj5ewV85WYU/6dEniGKYJvJH40bhnmLx3XH2/XPZ9NXl5edx8541kliWNe5dNDAQCgbJJ33xj51Q6u4iYJBdaULD33ntTUJEmbrvufllf3UBBThEZOWkcceSROO0RPPLQIyxZsoS7H/w7yWVOMUYyDDB9inz4nn/x/fx6+dLjr5PuKCBGTcIpI1GlCuj09w7gcNlITkrBolpRhQVdF4CJISJwEk1/o4fRWqSraMLyd9O9jP81THsCNhJTkW4iec84+kK54MulOGIsHPX7g8gsD5F3TbqFupGOl7V6Bk0Mo/zoamdSAfCGP77OB0L7FSJUlV82p1DM++BZYYu18vk3n3PSYadL96Cb5vZG9thvF86/9jQx74VXufDPl9FY3cLpZ/+R5FJn6BQneI6LSwsIenRe+uebpFhzcRKDaloRUkEoEhQDj3+UhNgk0pIycdoc2K02bBYrFtWOzeLAISIZWuXn7ac/Y6QR0Dd0cv9/ML0G/jkIO33+cNzZcqjTjcNp44k3H/iZHuafHg5a36H96MfX+cAU+zWhflGbPO3kM7AKG6s7OlE1qJw9i9zsPIb6R7AaTkxFp3zHPE4886jJTjodOpYOymcemI9cbSNKS8auOLEpdqyaDWEzGfB3Ul1XTWZCBnNmbY3dYkUVGmZQMjTixu314PG78fpH6XA30SnqufLvFxKf7xDT88dpC/zzYMAJB5wm+9oHUCLMX4C8sLYlHcd6tzl1l78NHsI6H5hivwLyK9NFcWkBybFpRBCDojvoauunp7uXlvYmvqv+nOzKGey053aT49nhmcn7r31GT9MQGrbwulYgFYkUJlIYNHesQmhBcnNTyc1PYOaOsZTtGEnOrChi0hWEy4/iNNGsFuKjE4h1JPDEP5/aiCnG/w9MP8N+AiateSU0VbVL97CX2IRYHp1375qa3LG0wS0BClx46V+58i83kZWRS2llESlZiczIiKewPJ+iuVmhE50ik2zVyi754dufkRtdhjRVTNNEKiHWmcKku6uN7r7V5BdnUTI3l8R8ldrOOry6hwhLNG7XKJZ0HTs2+ru8DPV72WPX3Xn05Qdoqe2QmSWpa8oZ/5/i/x2B13FGmeEUp424CSaueZuWdso/nnomhcUFnHnen5joaf45TioTGXZ2bSx+xUlU+CByy1NF4owE6Rn0YahBMgvT2OeYHdbEfscs7lrJGvVV9TgtTjAFptTRpY5FGpgYoCq4g24sdgu2KA093ku3xUTNgDnbVAokFMkJ2zbhs/mLZE31cvqG+1ixYgWZJan/8altKcVO/++m0OuQawqyTekXGMsg0kNx3gfvfghFKpx70V8omZv/ixncsQ1tMr6JsFXd7+A9kRYDn+5mnyN3mFw9FC6JJAgEwi8/vP7ce2imFV3X0Q0D3fRjYmAKHanpDPsHGQ72Myj7kHE6KVvHicLfFIQSNmyAfcJPB+x8xGyRkB5N33Av+YUF/+srs0lgy7XAG1u9MsXfx0g+acocTv/rqBqW/7rnCRYuWcjDjz1ATnnaL9pqZHwzv0io6T/JWZ7CmaVAXlkOXjlMdHzqmoM0oWlFl3z71fd46dmXiXHG4dAisOBAxYpmWlFNKz4zgGq6Cfp1dLuO6ldxWZy09zcxoyyeKx48U2Bhg8X9CFi0fBHD3mEKyrPXM31e+/indgpu7pZ3DFsugdeHKVQwxrG2D8dcU8PbVL1a3nXrPXS29pCenso/H3+Q7LJUscGbbkuAgLqmlYwGBrFYLONplG31A/KPx52J0DVMr8ao20fcjHQSI2dgxYkmLKhCQQgVFSsqCkIq6LpJZ0cXqqoh5YQ6aVhTvcVaP0VIEOCFl57n2BOO2jDZ/59gyyXw2gXwyJAu1IRc5Xee+0yqqgXT1CkoLiC3coZYex33yavfy2++/p6O1e20dbSy3W7bcMAh+5JdnvqrtBf5qWuztdf0k/8/sRuCgRDqRmxxPRbbqpOQFEvNsga+f7NBFuXncd6plxKrJROUQax2P3rAoKOjjcSiGUQ5YnAIF5rQUBQNVWgIFBQR7lcqJHGxCax2r+LcI2+Q+x2zKwE8IAURjihaG9qJcLhQFA0hBElJCTz86INUVlZy6FEHT7heZvh6Kes5/vXNQLaMqqYtl8ATIBBgiNCUr3q1vPv2e2hubEXFwhphC4k34JVBI8CsWbOora4jOSGZmKh4uru7mT27krMvOoP8OekbtLo/J1VyYzobTDo3Idban0BKMM2w4RIhpY2NI+/6DlHy5Tdf0t6+Gqc7gervG3nrmY+IFUkElCCq6kUVGrrQMRWJx+fFFROJU4lGE9YQicMeL0VZQxibsGO1W3jn+5XcdO2tGFYPqmIhQo3BJeNQDCtmwCAiIoLUtBTyYss5+axjyCqLE/gJaeIpyv9ra7zlEzhscZuXdMkH7vonPX3ddPV2scd+u5BfmEMwGAwXuK/E4YjAbrUhhCA9Ow2/30teQS4FRQWUzS7c6BjvTyLvFIXqP1UYY+L+BLBwUbe87Y4PACeXXnIopaUIVfmJy+qJ7VKEoLq6GqkrbDNzJ5qWteOwROJQolDwIiwCzbAQFAEMJUhHRwsVaXOxKnbsqhMhVDRClnTshZTYVTuKCfvvcQBxlRBwjKKgUbeghRlmATtW7kZtdR1Vy1eQ4IrHalNRmlyM+EIzb6+ik7yVFnJ6TSg33Dhs3pZ3DFsugScUGLTV9sonH32WttZ2rA6Nu+69nYI5GWvCIMDh8qCpCTWp2N5Eyp8W5Jl0PGM/zTW/r6pply+//AL7H7ofpTOLf/Km151CA1LB6wnS0tLAGadfym67lcg/nHoQ2dmxIVWbsIWGsA7W+tRdw39csmSZXL5kBUXJs3GYLrLSMunt7caKA1MNyfXoUkFRNALCi2K10NPTQ0xqckjwXdhQFAVNFahqqEhBFQJDMRB+k4QkF7selyOwQ1vNgHz78c9Jz5tJ45IWkuMSydppL6xWDWGRuHtHGOwKoAckfZ4e3nijQZ56zeFiffkvWzq2TAJPEFB7+KbnZHdnN4odbrznarKKk9fI10zExLUva70//rvynzmHJ2o9G/DGs5/IpoYmGhsbqaurIyUnmf0P2rgNr3PYa3nMhQKz5ySIKy4/SD737Dw+//xbenqs3HDDDcTERsjiknxs1jSamlwIYeGQw2ZSUqyu0YSe4vyrV9YQ50qkOKOMpIh0IvQYRtVRVKFiU6wICaqqoko/mkXBNFVUVQ2RVtOwazY0TcNmEVgsCpoF1LA7wubWaF/dwmHlf5ZEGiQnJzPc7CMiJ4YYWzS56fFExIAWCTjAVFwYQQgOgrVV0OvpCeVGr1MrvGWscTeELZPA4ezCs065RFbkzWZwcJA/nHtSqOnXxq6Xfu6aakJ9MBLmv/CuHO4bob9nkMULljI8OEJGRgarVq3CEWWltKJIjEd9NlaudeLhrvVkmTs3TsydeyrLlu4u33j9fV565T2ioqJY1dRDVGQ6dbUKHo8Pk1WUXHr4j+5GUa3MSE4jIzeT0f5BLDYrtigrQhUoQkMzDYQmEIZASD+GqjDqHcUUOkII7HY7DpvA7lBxOAXWCLDYQlN617CVkaYItivdiVFjBJvTRpBmNMOG0FU0wKoRigVHgBKB0HSkTYHYgVg0aZ3suf5/hi2TwBI6qzxyq/JtWbzyB/7++A0bJSIOG/H+Ru5/XO/5ha/kymW1DA4N0NXTAVaTI046mLyCHIor8kTtkt/L4447gdOPP0/+46m/h2YHG/I3hbe/qrpdgiSneLJjTUzwhM2cmSNM80g5MFTA/NffJT7BxX777ceuuwSQBKicmRlyck04/0kKkkAgoBBUFEa0UebsN4fM2BzmPfoGphYEKVFQEFKACjKcLtne1UJpfjmmMHHYVFwuBVcURMSFrKmIAMUCEW7o9jpI7U2nvasbq1TJmpGH1BUCfklnq87ooIYjCuwh4ktVBSMA7uFAaDE8pV9iy7a8Y9jyCGxCw/I2Of+pdwkEAvz93zdMUnz8VZUcJljdtppe+fyTL+IZ8hMdFUNEpJNzTzmHgtnpk/SdCmdniyuvukze//d/cuEZV8tTzziR4jl5GwxR1SxtlJdeeAWzy+Zy4u9PlNnlSZNI/Oprr8oHH3wIV0QUcfGl1FTbcbmimT2rksMOny3U8PUQsG7IbZJ6HixbWoUpVHTVwKsNkb61Q8ypnSUb6l5FVVWkkGAKFKmgCpWg8JFTmktQ9WDIIIoCDhtERoElEogDogELQvEiZ3TH0dIUQ79wo0mN2BkzME2JP6gzOODF59GwDQmsNoFmDTnBTEOjf3gEXdfXe53+P6h2bAEEnrDWkUAQPn73UzpWt3LOX89ep8hmYwf0P8qVDe//j8eeL+OjE0lMimXuzjPZ/8jd12Rrra2HpcKhxx0gZs2aI8887Rye//ernGb/g0wtif7R6b6BQVpyOu21vTx13/Nccf9Zk7o2LFy4kL6+HgzDQFGaKa+cS1xsAoccsjVq+OEwlRb0VNdHtVoJ6CajI24IKtT/0CWXLFxEQPeSkpZMb28vatAKUmAaBkE1wF8uPZl3Xv6C4JCfoGkghRJynBmAH/ACASRBcNksxLpiUGUXmrSghkNehmHg9gbxBXSsfg2LVUXTVFRVQUXi80oSk1PWOxzjWXQ/eSA3H2xZ8wwTmpZ3yaULllExt5T00jgxsWPfr4qw5f3D0efKoNugr7+Hg488kP2P2j1kccemxmtb1rB6RXZJirjvH3djmiafvP8pXY1DEp31ru9KZxWIcy44m7a2Ngb6hjjvlCslQSAILVWrZXZiIYVp5ZRmVTAjJpHtZ+dz/VXHiIqyRCGmsLw/BpumgR6ksaqRltoOFn+zDGGBlt4Giufmcc3tl5NWnIRfG8GrjbLHwTsSXYbIKk1FN/14vV7co5LBfhjsAW8XeJpgtBFGGmF0CFRhJy4yHhVLSJVDtSBQMQ2JoYPfZ+J2G4yO6oyOBBl1G/iDJouXLqGz1v//dAW8RVjgiWJT0NLQTnRkHLvutTNYWDNN/IlP4g1/bC3LL6F+RYscGXATGxvLP168dWqx9vV5uVXIqUgRJ/zxSHnXrfexYtlKIiMj5CW3nbVub93wz/zKdHH/E3fI8864iOyUPL57pUG+/OqLNDQ0oKoaCk5GhiVDnh5m7BYTsn4bPLEJ5xW+dprqZ6Snm+g4F40Lm4mMiGKPA3ZGjTNwK/3ElCAuuPtknnjoZVlbW81vLzxAACSnx9FsNuDx+hlWHXi8oA3K0Fo5vJwxTZNgQGJ6VeyaA90wsCg2LMoaR8DYrEBIMHUTKSRBgugyiBCS5uZVzJhVvFEDuaUZ5C3LAkv44ZsFpCSnkFk84xctMtggTHht3nx0I8BFl/11zdR9qnDVVMcUjscWzs4RDzx5h4hPjGPZshVc+9fbZVtN77rWOEz6rIoksc2Oc+jrHeDxR56go7UTi8WCqRt4R73EOGIpyynn83c+591nvpBNyztDlnpjPLfh93PSM/EMe7BrFuKTY/nTWb9n7j754rslXxEU3pAZsMJJZx8hrr/38lBhggaJGTHCZ47iCXoZcnsYGPTR2+ent9tLX5efvi4//d0BBvv9BAImVmtIqcOiWkKplzK03lWYQOJwGqYhdYLSzxfffYYuA1sOI38ithwCh2+2rs6eUMI9rGvlwskYUylY/OimpyztWzdzwGq1kp6TQu6spHXkrzaqPHDsGDU4/4Y/ihvvvoaoqBgee+AZvn5jiSTAmtK9Cd854rjD6BvpwpFgpXKnQo4/8zCO+fOBnHTOUSguiaFLpMfKey98waO3P8fXr6+Q47pS6xxW+LzG/q6DyxZFUuwMRj1DVOxSSHQpomZxq2xqasLr961JeBnz9Ic7KriyoKW7AbcxhC84gtfvxeNz4/GFfnr9Hrx+D76Al0AwiKIo9PX1Y7Va0VQrFosFVVXDpzvheiuSgPSxerCdrsE2hv39P2lmtSVxfQuYQq/BGy+9K/0BL4VFRb/odn/U8TUhQcOKnYqymZPCSGN3zHiK1YY84ROcXFmlyeKAQ/eTf7/p7zz66ON89GmGPPm0E0gvTBLjJDbhxutuxOq0cP7FZ5FaHrXGg23C7Flz5UN3/hubdGBVbSz6djk9fT3Me90m/3TO78mrSF+/x1tC1aJG+fG7nxIZGUFhWSG2WAEa1DfW4bRHcODBB6ynNYwJqsIeB+xC3VersRpWVENfp/BCSolU1tQnZmVl4rDa0IQFTdHQxhQ8TDCQSBly4OmKn9rGFdgiNUpmlmxZrPwJ2DIIHLYkFosNE5P8otwfGVBlna/CTxv/taV1kNC2bFDWLWnFolj48Lkf5Ih3mKg4FyPuQcrKi8mvDPdB0kAoG7G38BS5YG6aeOD523njhffk0gXLuePa+9hqqzlyh923J7s0Wbzz7JfS06cTmxBLakmUWPv7ObOTxX5H7yH/ddfTFOeWkuJPYHR0lJ7+Lh67/2lOPfskmV2aIqZ0rhnw+ovv0LZqNSPBQYLqKG7/KMjQciE3N5fckvT1LFVCa+iEzFgWf1aF1XRgW8vaSwGmqYOx5ppqigXVpeJ02LGrFhRFR1FASoFumOhBGA746Blso3F1PRVbV5BdlCymEzk2d8hQpcuoZ4S0kuhf5Xk8nq44QVqnYXmL/OGrxXz1yfd0tvVg+k2WL1+B0EykatI/3E35zDJKiotlVIyLXffahdyyDDG11VoLAhAmCIUDj9lbFBYWy7df+oBXX5zPvJdf46CDDpKvz3sTv+FF1/zce/u/pKIoeHxujjzmMHIK00Rzbad86+03Sc6KY8jowbT7ufGma1i8cAn3PXA3I3cM8ae//F6WzMlfp7k3Erpae3APeUjPT6d/cAC/O8BLT78mG1Y18tcLz5t0DuvMLAQk58YxaPRily6EFEglVD0lTYHEwJQSiYlhGKF0TFNg9AVJS7QQEWshIVZD1SBggq6rBPww2qUTMIJkZ2SREBVJd5VXJpU4Qjv+FUo8N2VsOQQGTHPj17cba3knfm5Sk24DWqt75Iv/fo2qqipmbz+TXfb6Dffe9g+222Z7/nLeGQx7B1havZi6ujoaVjUw2u/hm08WsctuO8vtd9+a3IqNEQRQxq1p4exMUVjxew499FB5xu/O4r03PkJqJh3drXi7vLS0N3PiMb/jhcfm8e4rH3HFZVfIpQtWMNIZoGSbfPY9aA9WrFhBemWMSK/chbLt8uQJR5/E6s52nn/z8TW6VmHy1ixplM2rWoiNjMch7DQ1NXLVhTdgtWkUFReTU5z54zF2BaLzEHGZTjnY0IspJEKoYe8zgIkudaSU6GYwtJQWGk4ZIMoXgzIsiXBGk5IMahwE/TDYAfQaBH0BZsRk4Ot2c9P59+JIEvLGRy8MVSb955WTmx22HAKPWwFB28p+mT4r7td5Do91Hazqlk8/+iwx0bHcdMv1pJbHCQTM3WqOPOXE37P0z9+z5957sv/BB3DMiYcKTGha3C/fmvcu77z6IVVVVfz+zJNkbmXquOWrra2Vq1atYp999hGTHExhj3H9ig7Z2dLBwm8WU1iSi81p44zzT8Ojj1I6J08g4d7rH5WF+YX0dPVyy/W3k5dRgNVp5axLThVoUFCZPX4qOeXpIiklSdZV11GzpFEWzcwVY+dYv7JZvvTsPCyKhc7Obpp6hgjgQxoG++9/IFfdeumGderDIu+zdy5n3vL3CCo6mmIdV+EwTRMTA8MIYkgD0zTRFA2Pf5jh4VFK80pQeoJgjSE1SsOSDEoPVNdWYRoSlyUah3RhE04Gezu56o93yWseOfdXEVrYVLHlEFgSuhGCJnV1DaTPivvRj687vj+unTSetBSWk334nkdxuaLY94g9QuQN3zRZlcniH0/cK2+7/k4+ev8z+jtGSE1JkwcdegDZFXHio3M/ki5HJD3Ngzx057+55d9XgIAVK1fIO++8k87OTr756lt52sl/IjU9WWDCuy9+LZf+UM3g4CDewBB2l8ZeR+3KAUftEe4vnDy+Zh3x99HR18ToqA+LYsMdHOHRp+5cb0jtxluv48F7H+be2x/gvn/dTuvyPnn77bfT2NzIcN8IafHZOFw2sFhRFZOrbryMAw7bd810ewP+PaHBtgeUinde/UC2raonSo1FSBUTiWEYBM0gpmmEiWygILAKO/H2GYwGR1CGFUxTomgJzPALVjV1odmsWAIaKAIhJFaLDUvQQndHG1++tkzucFjFmhj8lhb4XQtbTmcGE1YuqJfX//V2/nzmGex4WGUoHvlTNgCsL7ImCace6nDuHy+RVuz86c+nhboOjk+Dw+VE4ZTK+U+/L9994wNaW9qxOjXcwyO4h4PIgCAwrJNXks2tD11LQPEwb948BkcG+eyzz3A5XKTPyCBtRgbRrnjamlYzMmBQU1fNY08/QFZlrJgyq2uC97tq4Sp59233kuBKY+/992Dnw2etez3C2WOvPveWfOjv/+LSC6/kww8+YMGC79l1r104/JAjeeS+x+kd7GRp8w9kl6Xz3PNP/6SaZQkIA1qW9si7b7if1rpO7IoTUDAMAykFUhrhqbSJaZrYFAeRSiyzCrcj2ZlOlDWS+LhILHaFL775Gs3uQFUtIXUPRWIKE8P0MxDsxZZucNTpB5BaFu4pPE3gTRuTxkeHy069WZaVlXHCeQdNbr3xMwZw3Dljwk1X3Clfffl1nnr+MQrKs9a/hh1LlJChwoNXX3mVloZ2muvaibLGogbtGIZB8awC/LqX4eFhpDAZHBzEarNgtVrxBN3YIzRGfT5GPCZWu4WX5z+4fvkn1uwTE+Y99bZ8+5lPKC8v5+ybTxRjmWnrfN6Akw/9s1y5rIYdd9mes88/k5yyFIEBD9/wvFy46Ac+Xfw+hbNzeW3+K2FRACO85t2IVIKxskoT5j/3nrRi58VnXqFqSQ3CtCAUianqIExMAyyKDZt0UpG9FZVp2xJtS8BhtREMBunr60O1WtA0Fc2qIjUTqYSm357gCN3uDgq2SefIv+72o/2EtxRebzFT6LEpblpmCm+9/Sbb7V0p82Zm/rINEiTUVjVw6KGH/jh5YdJ9XTQ7V1xceT4YUL+4TdYub+SWa+4kyhHF159+i2IFKQyKK4rYbbfd8Pg8FBbls2TlQj79+gPi4mMY7m3mH//8BxtUnpgQRz7shP3EZ699K/t6+vh0/vdyl4O3nrKoYuXSGumKdKBaDGKSXOSUp4x/LjMvhaUrNOJjE7j52lvX7OanVPmEnXCocPBv9xYYkF2cIY877CTmlGxLeXk5+eVZLF62mOWLVrBscRUO4WFZzRIS7alo8XYGhgbo7u4mIzcVq0sFLUhNw1IOPfwQRr0ealbWUL+qhqjYSL79+ge2q50l00tjN66f3GaMzZ7AYq3/pGelonwjWdXQQl555npqgH+aXvJY2KhmeaNcVd/Idddc89NSeiZI8+RvlS7yZ6dTWlEsTznuVJLiUykuK+T3Z51AdsWMSVrH+4gdOLRqL3nO709hZlwkxS4Bhg7KGhav15KEj2/fQ/fi5adfZemX1Sgeq8wpziS9PFZMzJ56c/7bBPxu5mxdjil8a6bmEvY9bmfx5TdfyiNLjqakJF+scQb8h8wIk7l4do4oKMqVdsWJdyDAVnO3oaKigtPfOYuti7dnoHcQlxZNd28ngz0jFOWUkFmYTK/ZSl5hOlvtWsFRxduGfATP1MgH592G7guFo36z6za0NjWTXhQb2qey7oXa3C3vGDZ7Ak+CgENO2kt898O38pMPPmXPA3f8ZeKC4WlpQ20jeXkFpBck/PQtjhE+TAChSfxBLwPDfeyy544h8k4h9VNYXijOP+9s+emjj3H/LTdw6HnnyvTKWeF6e/njSnUCRnyDNLbUE+WIYnVbB77XfQgLUrMoJKUkUFCWx0fvfczxRx/FPvvtRVJ+8mSHlwoxSVGM9HjoqhmRyWWRP9+qhUl8wy3XctN5d9Hc3MzNN93EyMgIkbYYLNjITS0gwhpJhCWK6OhYohKtpOQlcege2+MsQKBB3Yomed3fbqRmZQPSJjCFjsft5ptFX/ObhrlsL2f9zAPd9LFlTTDCN0ZsUiz+YYOuarfEWPP2mtX+Tzltc/yHzWJHGpPf/UlN8iasia+/5kZUxYrVakVo4kcsusJeRx4lDJuV5bW1fPHhh2FFulAv3x+dCAg48uQDRGZuBsJpkluRTUDxsmDZdyxavpBXXnmFuqV1lOaWkhSfRFLOWuQNX88DD92fqIgYnnvqxUkn+7O8JwIKKrNERJKDzsFWvv7ya2qX14dCTFLFgg2LtBPhiMQSobC041t2/EOucOYj3n7hc3na4efLPxx9Fq3V3diJQCOUN21z2BjxDvHNt99OHsOxB94Whi2PwAL2P2hvYmJjeexfT9C4vGM8cf/nGuJlS1cQDAZ/+hcnpFxiwLVXX09ddQN+vx+LTaOwMH/y59aGIjj3b1ex+6GHsO8hh/zkaxITH0XRzAL+cOEx4r4nbhafLHhTvPf1PPHl0veFpqrERsfhcDjW+/2imTlC0QTd3d201nX+bB6MO05VOO/SvyBtOja7HYvFFmo2Z5hgqjidLoQq+fCz95mRl8jpJ14od5m9v7zz1r/T0dhFlBaLFScWbGjCigUrNtWOXXWwYvHKCdcydJtvieocWxaBw2dUOqdA/Pa0Y1les5x5T71B85KuSZb4J0GuuURl5SX4/f5Jb29wKbyWIiUSFGkhLy8PIQTZORmkF8WJsd5LY5+fFB1QFJLnzBZH//VCEZObL0KSGsrk7a8PAnr6unFG2idVCo3J+vzr0UdoaKhj0dJFE5Jh1tqshIOO2A+f7mZ1W+/4cU593hvOhhsnkoDcWakiekYEBkGklOHQksRqsRMR4WBx3QKCqof33/yIzoZeYixJRCjRWIUdFStWNSQcb5E2rDhxEkmiM5mywln/SeHZZoctaw08BgWyyhLFTXdcJy856wq8Xi9X/P2cyTrP/8E2dT2AIqG1qk9mzIz/8a2EGbBycZ1sbWrFolr4/vsFYKjMLp/N0kXLsTo0DEXn8Yeel4ai093bSWFJIUVFBZTNLp7sMFI38Kydqp9QOCas6yZyTIZjzKknoXpZndQ0lR122IHYOBcDrf3EZsUhlMmbQoXsmUlCsShy8YIlbLNL+S/jWwgfz5Mv/1Mcu98psq2mC90MzXAcThudvZ34gqOoVhWLVNc6RwVd6AhdxaY5sdisRERE4rQ6EBYFd/cwl/7+Vvmni39HdnniFtvDasskcPjGSC+OE37hkfWNdVx02rXy1of/FooNbsxAyrEfYYVGATl5WQT9OqvqV5ExM3793zVh+cIq+crzr/LOmx+SGJdAUA+wevVqfnvcKdTXNtDZsZq8vBzSclJo723FZrOxYlkV816cT2xULPFJ8fLwIw/jiBMOnNyHd6pzHVMEWbZKvvbyW6ioHHnEUaQXxgtMcDmi8Xq9k8/NhGeffh7TNImMiGJGbDKfvf+53HHfHUV8Rnw4BTvsrR8rb8zNYMnC5RsQA/iJk7rwWB19wpHcfOUdBAwvUjXBYtLa2IRqURGqFcKN5sYazpkINMVOZGQ0sVFxOG2RWFUrQihIaRKwB3H3DvLcPa9y4lnHyrSKSPFT7vbNJU68ZRIYxm+MF995TJx02Bmyp6uXs0+6TN7z1I1rsphgcgL/2PcmbGM8kCyhuLJApKanyLfffpedD9tqclPrCVi2eIW8+orrUKWV/fbel+OPP568ilSBhM7aUXnmmWdSWFbAPY/dvKajQJiEtYtbZM3KGp5/6XluuuFmPnz/I3nx5ReSVZwi1jm+tfDavNd54emXMQPwwbsfUVpaLovyShgZHMEI6GusMlCztF6++PwLFGQV0tHRRlpCElZp5f033pfH/unYcGXPBFMsQJf6r7bmMtHRTX9olqOAL+DGYreimgrSkIBKhN2BzWbDbrfjDnjBUEiMTMJhcWIRdkR4uSMVcEqJXXEy3NHLk/e+wCUPnMpGVYBtZtjsM7EmkmhKPpmw4odaeef19+IbCZKcksTZF5xJ9szkyZ0Ix5ucsc5Aj2/XhNeffF8+/u8n+eNf/sDeh+4s0MJWekKl0rzn3pD33HY/Dz30EIWzMkNv6HDfDf+WH3/4CalZKdz75C1TT+smFDDULlsl77jhblpbW7n/X/eQU7qeXsRhYlbkz5E7brMr5513Hs+++BSNjU2013cRDBgMe/o5+rgjEapKUPfy1DNPMmtmJYcccDD1VXXMLp1FhN1B11APW+20FQVz88XEeDA6fDD/C/nGK+9w1yPXj8vm/FJjWLWgVh590AkkWbIoTC8nKzWLxOgUvEMBbKoLp8WJrusEZIAR9yCru1YTH5+AU3VhUWyoqKFOhqggzFCFkwzgl14G9E5Kds3kmHP3Dh23MuUhwFT3zybe4WHTPKr/EOuJwlC2VaH414v3CkWTtK1azb/ufZKPXvlGvvPSZ/LT17+Vj9/3vDxkp2PkBaddLv9xx2Ny1co2OeU0UcBBx+0lohMjuefv99BctTocip2850WLFqEHTQorQuStX9ksz/z9BfLt995mu5235t7HbxmfBcgxb9DYSyGks6xBYWWOuODi88nJyeGeO+9b4+Raz3kedcxRNDU1ERERwVU3Xyoef+EhcebZZ6IbAY465kgef+pxXps/j8effILjTjiOa667htjYaKQ0aGioZ2hoCJfNxdeffMVQ59Bk77mExrpGevo6N5wN9h+gZFahKCkrIWgYRMQ4yS7NZJu9ZxObGcGw7CVg9aI6IaB7aW5uJSYqDqtwhlQsFRtWzRHyQGsO7GoEdjUChxpJlBpPvHUGyz+rZbDa+M+dmZsoNn8LvDEYmzrq8NEzC+SDd/+ThBlx2J1WPIFRuro6cThstLW1YXPYUe0KDz3+ANklKetaSROqltTLU477Hdtttx1nnPtHiisLJqVsPv3o8/L26+7i8IOPwGLVeOPtN6ioqODCi8+fspj/RyV2THj5ifny0Qef4qxzz2SfY3YRKOvJJNPh5ENPlwQld953K/EZ0eLtFz6VV151BT/Ufj6pmduY5M6T9z4lG6saEabE6XSRkZaBYlPILclh7u5zQ9+RQACuv/hOWVRRwFEnHzR1f6mfMz4Srjr/JvnB81+y1eytuPulq9fsW0L9gk5ZvbCBJ+5+nvy0UiJtsTg1V4i4ihWLasOiWFCEhhAqQoKiqRhGEJ/0Mqx348gU/P7m/QT2jTj2Dc3sNhFsORZ4feGUCf2JPnr9a/ntD9+SkZNGTk42+QW5ZOdm84fTf0/ZzGJO+O0xXPLXC4nQIjjxqFNYtbJDrhOGUKCkMl+88NJzDAz08dJzL9KwvF5ODBOdcPIxIiMjjY8/+oiXn32ZfffYlwcf/bvILc0Qk6borJ+8E0OYR/z2YJGdnU1D7arwjE6Z+vMKXH7VJcxIT+b5Z19g0efL5cuvvEhRWeEaTeq19q9IkLqBLk1GRoZoalqFMCX1VfV4utzj4a+P530rV7d1YXfafvGC+bFZSFlFMUHDT0AGaa/vl6iADbBD/nYzhDVeEBnvQNHE5JaqQkUQemmahj3CSkS8HXuMQI2RWKMVIqKd9Pf388Mn1XKjFDk3E2zZFjhM3qYVXfLhOx+hvXU1qemp7LjbDhxw3C6TEvvrljfKl555keTIFII+g2eff5ltfjOHW/917brWJkzqkZ5RXnjyBVlZMRPNamHWjpXjVqPq61r53OPPgSFJSklmzvZz2H7vbaYuA9wQdLjv+kekpmmcfskp6/emjj2sDHjwln/LSKeLV155mVvuvpmCOTmTUyAljHSO8N5L70v/qC9UJC8AwyQ/P5+IiEgSUhLZ7bBdRGtNj3ziH8+iS4Or7j3vl7W+a53nb/f6i3RZIolLjuHGhy4ORQ2U0HvnHn+lNDvtxKiJOKzRONQIrJoDu+rAoUZgs9lwRtmwRMJ3VV9Q31ZFQ1s9Xt2LSZDY5Eh22Hsbrvr7hb/eOfyXseVY4PWgfnmLPP3UP6MYGrNnzmaPvXbHYhe89er7cjwuqkDBzFxx7IlH09PbSUZaOjNLZrJsyUoaVjSHMo/MiYkVgIDIRBeHHnGoGBoawu/18cU7n8vqhdUSA5QgHLrvgRx6wEFsM3suo32j3Hf9/fL9lz+Qvc29a1QrJ5QdjmGdh6oCfcN9PPv801Qvb5CTvrP2S8BLz86Tj/z7n7z/0QeUzy7j1ddenvKzvb390gzq2DQrsbGxIakbAa2t7Rg+A3efj89e/V7+68FHMaTBqWecFDq+sDrkLwlJ6NiPOuEwTEz6Vg/xtzP/Pq6J/cbTH8nWhtUo4VvWNEO1w2PXSrUJbJEqHgZ58Z2n+WLhh7QMNCBdPoj04VEGaeqs48233/iJ+a+bNrZcCyxh+eKV8sYrbqe9fjWYKnarDVMxUVWBplkpKS/i7L/+hYyiRIECX773heys6cRpiWLeq2/R3NnE2Zf/mQOO3nv93l8J1cuqpXfYy9DAMJH2SOzCjjGiI/TQxwzkuHzMkGeYjp4OMnIySEpLonSbkslr4vXJuy6olYccdBgzZ87k2uuvpXR2weRjMqF2WZO8+oqrqa+vJ68gh79dfSWDAwO8/vprJCUlccRRR5JRkD4um7NqeZP85oNvELrA7XXTtroNj8+L0AUpcVl0tHXR2ddDbkkOp5x5wk9rz/qfwISqHxrlhWdcwcycufzwww8MBLsoLi3Arkbi7g4QZ5tBpBaL0xqJQ4vEqbiIckUSEWUlJSuBB56+j0FfD6amoxNAl0EChpdR/yhBw4cz2sFL858jo3jGRhVlbOrx4M0+DvxjDqAlS5awYNEPWIWN8vJySktLqSifCYBddfD22+9y7p/O5+4H7pLpJfHi048+ZXbBbEYHhunu7UaKH8+flUiEIimeGc6aMmDFFyulf9CH1bCADCkwKhIwVYQQxNpiicxwMTwyQvWiar74+DNZXFFKxZxyEZsaO5nEE3ZdMqdQvPbWPHnIgYdx1BFHUVZRJsvLSymbWcbSpcupXlFNXU0d5aWVXHzpRRzx24PFWHw5Nz9L3nXnvcx7cR4lZcUyoAfJTM8i0upC100UAzTVhgxqENAY6B9ioKMGKQURkU4OO/rQX5+84fMtmZMrfrPr1nJ11RCYgghLNK11neiBDjKTckOySaqOYegYwkBzaKgOMKwB7nj4FqRDB1tIb1pIgUVoSGknwirxSYXSilIyCmb8snXi/0NsuRYYpp4qTZhCNixuleeffimzKmZiWj24Iu1kpeXQWLeKb75eiD3Kzh/OOYW9D9t9w21axtafQaj7qlb6+70ohhq2vOE+QGOWWIQW0YbUMZH0DPYyNDpIUVkBxbNKRXRK1LpJB+HzWLGkSq5YupKalTUsX76cqqoadF2nvLyUI485kuLSEmbOKV1HIraruVvec+c9BLwB4mLiSJuRQnRkHAPd/ZhBBRlUaG/tpL2tE4FECMmIb5DibYu54IrzhCNe+5XIu1acNRxz/svRl8nO5h6Gh4cB8HkDJMUmE2tLIMoah0uLIcoVR1x0HFGxTl54+2mwG+giGE4KMZDSGFe/DEo/uurn/KvP5KBjp5pRTeGt3Ayw2VvgH8VUpBsbJwkOm53fzN6B2poa3PSz5z47M+oZoamtBatDo7AoD9WibFz2Tvgz+ojB8PAwFixrevpMeEgKEeqjK6VElSHRpnhXPDER0XQ1ddNQ0yCjEqMpmVlMXkW+WHtqXVZZIsoqSyZ518eTLVTWe6zJmUli/wP3k/fefi8OxU632cuozYtNsTPQN0RrcweghLslmBxx2EHklGdSuEveT0pB/EXGTIVzL/0zT/7zOZb+sJLhwWFMqRM0AgTNIAEjiKmYaJrCkKefLxZ9iGZXkBaJMG2YpooQJqbUsdgsWO0afukmMSuWg47ae3wJMWmfKGyOlQ9bNoHXRthDu+jTRbK5tgmbjMBpc+CKiCQzLZnh4VE++vxDRkZGKMwqJCs7jdzC7I2PA5qwun21DBFBYIy1DpEyXOdKWBlvDaQ0Qn8yJVGOKFx2J55hDws+WsCqFY2yoLyQrLJsMTF5QhKu458qnLO+zC4Bi5cuYtA9RHVDDdvO2hYzKBgc8lNbswqpmgyM9jMjJZ4Ip52SikJMRQc3oWbc/FoNs6ewdALy56aLU2y/lU/94zm+/3IRHt8ovqAPn8WPXQmgOFRsDivL6hYSVAKh+K9pAVPgdDpDD0pNYAgdXfWSlpPIrY9cMb7UGcekPPONt7qbytp4iyDwBm+s8JS5v6OPL97/SnoGPDgtDvp6++no6EAIwapVzbR804BuCVA+q5zdt9sFi9NGTkH2xq+XFEhOTxEj/cPSO+hFESBNAaYIJeGvZYlDQvTh45dgGiaq1HBaIrFpDjwDXr7/7HsaqhtkXlkBWSWhzC7xY8UN64OAlTVVSGEyPDrCyLCHIIL2ph5SUlNZPdBGfEo0hurHVDU0TcFUNDweL85ox/gx/1cQfjjllM8Qx516tBwaGaT1/VU4zAj8QS9BJYAQguHhUfxeneiIWBz2COw2G06nE3/QR8DwE5RedIJIm8Kt918h0OGLN5fIhoYGVKFiSIPUnBnsdfhvpm4Fuxlgy14DjyH81H3iH09K/0AAUzdYsmwxvav7Md0OcnJzqW5ZjOI0yC8r4LJLLhZvz39HJiQlsu/R+wjUdR8Sa57A6/YJxoTAYJDVLR1ydGCUkf5RtKCCIjWkEVLSMORYvq6OrusTLPUaj7UR7loQNHWkgNikGPJK80krTh23yD/FEtRX1ckz/nAGatBOrJaMXXWSl5dDZ+9q/Lgx0YmOicQMmFx61uVIoRObGytsybb/WsuSSdd5Qi31sfudIltru4m2xpMYkU5ObFFoLeyMxGZzYJomuhnEL914zCG8coikzARmza2gtLSID9/+jA/f/wynNQKLakUIFZMgHn2UmDQH1zxy7hrVzs2IxFuEBd4gJHQ2dcqWhhaibFF0d/eGgv4uF4ZpxWazERHp4szzTmOn/XYUzz72nBweHWG3fXcbX18KxFrdBqcIJU5Yr1rjLGTFZAkkGAMGVYur5ejASKhRV9gqm2ESCyEmEXh8c1JBmiaa1DClZKBzkAX9C2isb5Rztp8rIhIcoan0Rt50+cUFYv+DDpTvvPw+Pl+QhKQohAUcURp+t06Ey0Ew6Efqgp6eLmakJv/XVSzW7q0kMRCqSmllKatq2giYPkyhI5wmjhgbERFWwEDXdYT009+3mrgZMaQm5pKemc5H73/K84+/QpwtiayoQlRhQZhaSDxA6kRqPgbaV3Px726Utzx62dTSu5swNn0C/8zFhpShet5//ONhhvuH0KI14qKjSIiNISNeYfnCRqQhmTWzkq1nbSOu/MuVctbWs4lNiiMtP22Nw8OYcByTkvmnUIecIAiHBDVepXz3MuEfCNC2qjVklXtHwtIXIceRMEPhJmPCcUspGVs6YxpgmuijBu6uUb55+2sZkxhN+dwKYUuwbrBUbuw6nHfRuaJhRZNsXdbLwGAfCZkunJFWPEENM6gTNEPx666u1WRkpa/TDnTs/1POQH6F8RUiVMhfVlHMa8+9TtAIEhBe+s0uCkqyiIjX0WyhY9N12LliHwpnpYuBFchH7nsST5dJmjMfq4hAExYUBCgKwpQYGARNC2gmvT0d9K4MyoQyy4/qSa/BplGltOkT+GdiTBI2PT2dr+tbSIlLISU5FbvFht0SiT5iRTdNKkuLeOapZ2VpQRn9qwc54aQTBQFAwmCzSVd7t1y4cCF+00NqdhJ7H7GzGLd+yhTikCJ8wytrpoO2eCt5sXkCE4L9OksXLJFDvcNIJEo4Zowp1rHE47+H3x/pHwlZbUPyzcffyPS8NFJzZghHbMQ6MrqTOiqGj2PnXXfhlVVvMTI8wpIViznw0H3o+q4bQ9dDbU6CJlIxsdg0VMv/9hYZO/7S8lL8pg+7DBDAS0JOLFmzU9hhv9LxePeYV75rpVtedt71pLlyiLMlYxMRaIoNDQ1FUVDGZzwGFtOCRVgQQvD0P17inLuP+6mqw/9TbPoE3mjL++NPxIyMNFZGRxMIBEiKT8RmsWMTEXR3fk3yjBk01DYQlxSJxWKhs6aXFx6YLyO1BKTfyvCAF7/fz7BvkI7BZj50f8FX7yyQqdkz2OfgPcgqTxJjGlOTDn3MWk1c14VTNy2JGnP3mSs8vW6a61tkU10Lqq6EPifkGl2sMQeXKZCmwEQPrY+DOh2tbSQmJtKldOIZGpU+6WfrPbaZ1Nxrqimw1WohoAfwmwG8w/2kZKaS2Z1JXU1taD0eNEBTUGyakMoa6dpJBQTh8xrX39kQ1mdpNzC+Yw/gkjn5Ir80V66u6SdIEGeCi35v3+S1uQn/uOZZ+cPHy0h15eASMVikDU0NkVRVNVQRusZjxf+aGUSVoaSbvrZ2vnurSm5zUMm6ceK1jl+OCeVt7O35K2Ezec78TAjIK8jFH/RjGJKhgWGclkh6uvrJzcxHUyzMmbk1NhHJR298Se13zSQrOWgDMWgD0UT6E3H64tA8LuSwRnBY8P2nS/nqvR+44qzreeTG52XT4k5JkClDiRNF3CQydNXDAnPOpAhKtisRu+y3s6jYvgJXgougomMoBlKYodekcFT4Fd52Z2cnTY0t9HT08tSjT3HrVbfJ9lUdcmKutVwrVzqgB/H6PRx2xGEIIbj+xhsYdo8S0IME9CBBQ8dQTBSbQNHWf4v8V73SAm6+9Ua8hht/0IfP52N0xEdDfYccW+K89+IX8tsPFpHkyMApI7FgRxUamtDQFA1NsaBgwaLasapWbFpI3cNpdxBhdRFrj2fB58tAZ7MJCW9BBF5PlXn4Ts8vKxAZ2VlYFJWEuGTsFie6x8RmsZGWlEbVkjq+encBeRFlnH7wBUTraTiNeDTdAXponaooCopCqBG1aiEwYpDlKmLFR008/ffX+Pj5BXJ9gz82DV7bSTMWMnEmOUgpmSG2P2Q7UbFjBc6kCAJKAIOQR3pdApuh94Rk1DNKTU0NyfHJdDZ1cOvVt3HtxXfI2mX9Uhpg6oT0rMPHVVJeQlZWBvPmzeOwQ45EmCoLFy7Er/sJGAH8ZhA0E8WmYGJO8NaZ/3kdwM/17goonpUn8kty8fjdDLT34zRdDLSNQBCaF/fJB2/9N7H2BOzSgSqsKCKk0qGgoqCiSRWbYsWu2nE5I4mKdhER7cQWqWGPsuJ0Ohnq9LLwvVVyYsLPeCLAFEP3v8amP4X+OZggT4MJxxx+FLWLa4l0RaNICwGvgqY7eOuVD0lNS2T3bfZi24rfoA8Lulb58OtudCSqakEzLVg1DdM0UVUVq2rFipNY6wwizADu9kGef/A13n77XXnrvy4LTaknrEfXa63WznuWkFGSLjIK0/H2ePj2s29kb/cA0pRIITGQ6NIMdbYfc3KZErfbzdDQCJpiQZjQ39XLTdfejOaIlYuXLcdqN9h1920oKEjDrqkcfvzh3HL9LbQ3dyJ0C1I30XUTwwiFrkwrKA4FYRGTm3jzHxL4l4ACN952DcceehKeYR+NK5ro6G2iv3dAvv70WyS4UtCwo4RrgxVUVEI56JqiYLFYsNktOCMd2Bwq9S21rGxYzoC7D1/AjaEEiYi309aczRxy/ldn+ZOw5caB1yLvss+Wys7mbuxWO94hnfaqfiLUeAL9CoqhkpGexKw5+URmwlAjNC0bYagviMfnxm/68QTdjOi9LF71DT7pxhv0kRSVQknaHAiCOziC2xhkONhPXFYEp5x3DKmlMVPUnU5eq0+5NFyr7G+0d5QvPvxC9nX2IQMgDRPDMMMldQa6adC2uo2A7h+30ELRkIqGKWxU19Uy7B0hMS0eQ/pIiI/hwH33QwmqPHT7o1RWVvLJ5+8wIzMRXRropp9zzjuX/Q7cV0htwjJ3I0zOep3KPzt1aU3r1ivPu152LvWgaBb6RBurVq0iw5ZHuisLlyUWlxaFTYvEoTmwhaV2Iu1R2Bwa1liVhrYaltT8QNdQB7oM4NW9ePwjjPiGCRp+tttja/796j1Cqiabene0Tfvofi5M6Gvr47Un58vqJbUYPoOO1k6WL6mmuXE1nkEd37BJnHMG0WoiTgkEwWkHh9OKqgpUVUUIBUVRCAaDoSmZoqBhwfCDyxZFpDWGWGsC8dYZJNkycbeZPH3vy9R91SEJsEbU3SQsFL+Byz4Wqgqvk11JLvY9Zl9x0DEHi4LKAgIigC50TExMJIGAj6ARGP+6lBJDDxD0j6KZHipKcjn6sIN44O77xI7b78nixbXoSA49dj8RnRBFVVUV0a54CrNLkLoZzhAzwRIm71oFFf/LAZXC5JTTTqKps4HV3a30dfURaY3ErjrG294Y0kRiYBJa9tiddjQHKE6d1z94hY9/eJcuTyuG3Ydh84NdB6eB4pBoToXahpWbxvx4I7DJTqF/1gM7bLm6m7vle6++j2fAi8sWSXNbO6MjfqTfhm94FDNSwwwIhGnFN2rS3Q4pFrCYEGG1MaB4UEU49KAoBHU93I9IRVPAaYnAaYlAkRYswobVtGPXnFh1G0MtfTx37xvs2jhXZpWmkJqdLLQ4dR1Jmw2qIE6IKUelRrJtyjaiuLKIZQuXy2ULl4FpMuweHq92GkvXlMIEaeL1uXHZVDpbWnjl6ZflyiXNDPaBz6eACs+984g48ZA/Ssewg+WL6pCOkHxs9coaAJlfkk9BSeFGp5NOlYr9n4yhXOs6iHCxwfzX58vbbr6LyNgEpO7H7rcz1D8KCQqGNAnoOjYNTClRFLBaNaKTnXz27YfUt9ei2UHadJBKWIYHVEWGehJbdAypU1RYHE7e2fTt2yZ/hFPGQ8f/wGRViwnoaGyXLz7zEr3tfdhxoQ8ruNRE9CEN1ecgKS6VwYEhEuKTkLqJxx2ku2uUgdUQdIOmgs1mWxNDVU0GRvqRSuipLqRCSnIKDpsDu8WB0+IkwhKyxnG2ZJJsmVhGo/hw3lf0rhpi0ZeLZdVXK+Vgy0DIy6kzwSpPfClgKBAk9NLXOj8B0cnR7LjPDuL4k08QiSnJeIP+EGExkRO0tsZinUP9fVgErG5tYUZ8IvmZOYgxfqhwxbWXMTw0SmxkAqYuMXXJFx9+wduvvov0yA0Iua9/vCbhF7Bof/nL2fLpp59G1SSpufGccd4fcNhtWIUlVCdsBDHDqamYAqvViuqQvPDa07QPtmCJBGkxQCX0UEZDU0I9lTRhxWF1YHVoIQ2xaQv88zB+/cJB90nJCGOQ8NFrX8m4uDhm7VQsxj0sJjzw9wewSydluZXULWsmUs4g1hFHuj2Wvr4+VtZVUVE2C9M0MaQkKExGhn10tivExzsJ+AFClleYAl/Ajcc3jKmYIX3iQBBpmMRFRmMoCl5/AM0IoJkWVD3UbEvVJKtHR/jmw0UUz8nApmi0DLfK/pZBImJcJKUlChHJmukyjE+3B6uR3Z09/OuZh/noi3fDE0KDYNDPb3/7WwxDUlZcwsw5s9llz115+umnaGpqQjHHJG/CljhM5M7u1dhtLqJjFbatzMXd00VXU69Mzk4QRZXZYp/99pZLFy7BNxggOiaGc/94HonxCcSpCTAMRLGBfGgzPFyTbYJY7382NP6Tt/Paa69JVVUZHXaz5+57cOXf/iYwwD00Ku+68X50M4COgW7qGEYQi03DYtX4oepbpD0IioGqWlCkgjCUUBoroYISh82Opml4TElBeSYXXX32emccm0oV0hg2WQJPxJQeXAnLF9bIZ598gVmzZjJrx+Lxt95+9S25qnYVxx5yPIpuoba6DjnSQW5KKWlJmQihYrFZMQwD3QwSIBCaTvkFI8M6SijbDkOKkJdXGAwFBvCIEdz0ExXjYmZxObPzZ5MUHYlv0MAyouDzqviDIc+nKlRQTWIjkvEMDdDW3E5XbxsOh4OUtFT8o176OnulI8qOM9pJQkqiUCMUehqGZfXiBlZ+H9JpLi8rY6c9tsPABGGydPkSpIDlK5fx/IvPERERwd/+dgXnXn6O+OHTBfLTTz+leVVTSFvanJxf7fEOEwh6iI2NpbvVz/yXXuGQow+RSWnJIrcgm1WNjWyVtjUH7Lsvhm6CIVF1heGOIRkVES3W8Zj/l9HZ2clee+zJeeefLzBh5dIaed5FZxNljSfGkYRuBtFNPygSxaJiSMnAwAAWpxUpLQgp0M0gDquK3WlDqiCFjs/wIPQg0TEJnH/x2T+quvk/9cJPgc2CwOsgHLhvb1pNZGQk+x24/6QeQe3N7Ww7d9uQlI0qGQ0O4Q+OonfpNPc2kDYjHVd0RCisYLMhAqEncTAYxO3VkMKLzWbDMEJekQA+ej1tzCiK4bQLz0IJClZ9sZqIYAQpGRbckRrOXsHQgGDUraIENNSggsDAK6NQLAFMM8Dw6DB9w/20drYREeEkPT2drKxsjJFhRttHpMsVw+iAFzwGO++5Dc54O1mzJ0vZHMI+45dhxaJq+bfLr+aySy7n5edekY8884BIz8mQn3zyEZ99+Ck2m52AJ4gUEjO8RtaDAfr7+4mPj6eztZP5L77B4YcfQVFZHk8++Th77L0Hux+yk1j+dZVsbWunu7uXotJCojzREDH1HROaISnrDBFMvSYe+/u6ZaBT5zCOVWiNjIyAEmJXzZJGeehBR7D1tltz/NEn8o+bHsWwx6ETRLGCzalQV19DrCMJp8OJy+HCYregaAJTCzAaHMLHCD2eDiKTbfztyqtD2mjrE0WYsJjfVKwvbOYEXvD1IqwOC7nlM8avaWfTarl4wVIq8yoIBoOoKvz25GN58onn6B1qw+WII9DtxSFciNUSM16SmpgRioGaKkJXwCswpI5XdzOs9zFgrkZNNDntwhOYUeYSBKF/WZR0BV3YU8EeLXA4bVgsKlp/kOERBa8EwzRwqA501YqUQQwhEKaKNGC0P8DK3nra6ruJiooiPycXqxnErjrIyc7GHm0hJiVq3XtlojrHnGLx8hvPUbO0UR5zxPGc/rtz5V8vOY9jTz5W7LLLLvLCC/6KzeYAMzxdRCKQeAM+enp6SEqaQWdrBw/e84D8y5nnipSUZFlfUw8CyncsEd/d941MsMfx3Q/fU2qUyrzSXIGTyYUTPxbenpj1Ea7kEutN81x/6pMQBlKOoOuDrFz2HdXLlsvDDzuBWbNm8bfrrqC8vFi89tRb0int7LHrbgz2DdHR1ExMVgRpKflYrTbMoInP52PIM0RDczWHHX0Q0SkRJKRHkrvVjLXqgdeTDL0JKrxvunHgKR7h409sHd577hv58Qcf86cLTiG7LGV8/fvDZwvlWy+9Tn5GIRZUFEUBVaNxVTPffbuQ/t7hsKp/FHbFiUU4sGAjNSEdTXdQnFGBVVgxhcRDP7Ysg6w5yczcN2NNcoYPXrnsY7ld5W9I3comMJD0gbcThtpNBnr8DI0GGQm46fe1M6x1osSN4JduMGx4hwJ0r+7BG/DT2r6K2IRYUlKTcEU5yM3Loqg4j+TkZDSrSkRUhHDGOsBFSOR8bQsRJknN4kZ54/U3ExcTz5/O+CNCC/LHM04jKiqKrWbPpb52FUKGqnCkEWKT1A2ys3Nx2iNQpMbIiJe+3iEuvfJCMmcnicaaBvnYQ0+QGp+CJuz4/QZWm419Dt6HzLLEyRrXa4+XGWqtWr28jpoVdTTWNHLNdVeTWhy7His3dS67lCCElzfffES++PzTDPT4cTlmYBpRXH7l1ZTPLREY8M5Tn8kXnnyZP55+OsWlRVjsQkSkCGoWt8mlS5ciJBiGwcy5lZTMyZwsVbSeSq5fR4Hkl8VmRWBgXBbn9kselrquc8ntf17z9DTgpcdflq11rUTbo7GoGsFgkO7eHtw+LwjByLCP2uoGgl6IsERi15zYVScWw0mMLY7Koq3RVBU/HpToIEecsadw5sI4eSXggZcu/lzuULkjKXMEWAlJz/SCrwv6ukwG+nUG3CN0jrTgtwyhO0foH+yBgBVNteN2exjxDNPW28yIbwjNAglJscTGuVA1iIuLYZ999yI7OxPVrgrhBMWpoDo1sIjJNQRhx13N0kZ5/TU3o6hQWJHHB5+8z2+PO55TT/u9+Oz9z+UH731IY31D2PstMc1QGWNeTj4uZzRLFq/EYXFx9IlHsffxO4aIZsDKb6vkp29+RlNtO9W1dVicNrIKMzj7ojPJGpNnXWucqhbXyxuuuZna6joK84tIip1Ba2sradkp3PXPtTpEjg8sTB0YGeaD9x+SX37xPoPdOh99tJiXXvqYgrLKNY7LABy0w/Fyr1324exrTw6VBE60qptJq5Sfik1uCj3O27WTB8YGwYA3XnpfDoz0ccYZf1pHhtWQJgPDA0gDVKEwNDREIBAARSCFSVAb5e5/38ZVl19LU10rEWoUTiUahxJF0oxEBmgnNSuZg4/dRThzYFJKZHj/vjZwKtEEBwWshvFeOxLsNnA5FfxeK8MeBU1aSEsqZWh4gFhnFj4RwO13oxv9eKUv1FVPCtxDXhJjbfS1+fEFRxlKHuGBR/5B8owEtv3N1jKnMJvcwjwhdRNFU8GErvZuVAQJqYkgoGhmrrjs6ovktddfx7z584hyuchMyw2VEO61k8jOy5YPP/gwjbX1QDjPGUlVfXUofm23o/tNNMW25pqrULpNiZgRPUMGRwzqaxr48utv+OjLL/jr6Zez6547yqNOPFwk5USPj0PV4lp587V3YlGtPPn84xSVZwskvP7Ce/Lhv/+Lf9zymDz9klPWqvgJZ6ZNafVMwIfEg7DqvDT/cQqKCtc0QJehrx988MHYhqN55Y7P5OEX7iwmeffXymPe5NzJ/yE2OQL/KMami8triY2PIr0sbnK0QcB2O21L1YqVNLY2YNNsCAmapqGgYCgmJTOLKJiVJZ5541/ULm2W111+Iw0rm3AQSaKI5qQTjqBop2SBDaZsqWJCd9uINAMqA10eVMWGPULBagvfL3qo9l7RxmZnCvgF8ZZUhv1upDFC0ASb4kUYKtJUsFhsGIbE9AuSo9IZ9Y4yOtiD4lRoWtVObUM9Qelllz13kXnF+ex98N6it7WXt15/U3at7iYlJYXU1BnM3nqu6OhqJTsvE4sV2traueiiSyj+Z6E87MjDKCkp4ptvvsFpj8Ch2UPXJGz5Rn2jeAb7SYrKoLuze3ISvwJxabGir7lfZudlUFxWxKFHHsHd993H159+j6Jo8oxLTxy32PNeeI2a6mqeeuZJ8isyxut1Dzp6b6HqmnzgngfY95C9ZHZp2jrWex3ymoBi4d+PPE5hYRwWq5uCogSgDUQM4ALhAAW8/lG++2Qpe++5Ly/c9748+qy9QiTX1twfWxo2uUSOdZYiE6dAJjQv65IdTZ2UzipeNy4pIKsgU5z8x5OITHDRN9yHO+DG6/fgC3gZHR0JBfnDN2VhZZZ48vWHxPnXnMFux2zHRXecSdEeyaHudVP1zglb4I7mboIByeCQh7ZVI7TUjdBS66Gl3kdrs053r4l71CAQCKCYkqy0xHApm4omVDTVitViRwh1vLLJqtkI+iSxjiSSnZkk2/KxeuLx9amIoA0MCx988BH33/sA551xnrzorxdL77CP9OQ0etu6Wfb9Ch7/x2OytLiYrefOoqigkIP2P5jLL7kURVG5+bpbOe7IE+npHKK5sZ1IZywFuQVgghnWUDaMIBgmi35YwMRmbShAFMRmx4ru4W7auloorEwXV117KX1d3dQsq6OtNtQCpWVZt3zvjY845LADQ+SdGHpSYP/jdhfJ2Ynccdtd622XOr6sMwEdjtn3eNnXHkAGFITsZ+GiJ1ix4mE5MPCBhD4QflCgqKIAZ6KFeW/Mw91h8OrdX8jeGk+oQmyKVrFbAqE3HwssQ+bg9Xlv4vMFyM7NZMpOAcIkpyhH/OGMP8j77r6f1a2rcdqcWDULg4ODtH3YzuquTllcXEhuQT677LGzOPKkQ8VEa7PegR0PX3Vh6i58epBg0EDxKGiKPp5yOYagrhMd48JiDUU/NMWCqlqwmBZUVcUwjBCpFQtSgyhXDFH2eKSi4Ai6iLBEEmGPYiDQiWGaGNJECJOamjqEhDfffBOn3Um0K5rM9AwiYiJISU8RO2o7EGWLlEJqpMxIp/KKWQhTsGJFFcuXL+XtN9+CYGjtu88++3D//ffi1r3hcI0OpqS3eUBGJTuF1WljrCm2EilIzk5k2cJleL5zy4riSjF37hxZW1vHC4++zPnX/IknHn6W3XfYk8MOOWJcpH1iiA/goAMP4/677qe1qkdmlCWuk7EoCDkqkfD7o86UQa9KckIB0dEJ+GWAgYE+ZlYkMDTUzPsf1MvBgUiiI2fg6TMIWDycccGprKptY+nSpXy19GMuuPJsmZwfvWZUNzmz9Z9j8yGwEhKVS05NJrcgf01voLUgURAC8krzxBlnnyHvueMu2pvbibBHoqoqNmw01jbS3ryazz76iqf+9YzcY4/d2GW3nUnJSRE/ujaS4F6FbKvvJFFm4MWNRQnVnAbDHu+JU0C/7iUxLgp7BFitaqgnkxIir4aGruuh3w0VU0psip0IaxQIFZvmIMJwEaG7iLBG0+9zEZVlI6U4lhUNi6mqqQEpMUbcDA6M0tDSiDPSQcFL+XKH7XcU3e199HR0sZIV9PT00d/fTzAYJCYmht+fdDIuZyR2ux3PsIe4mHg8He0A6NJkRdVKqpdXs3381gSG/Vgj15A4tSRN6Kouv/jwC0YHRuWBB+3NPXfU4enx881LK2WkFoVqEyz4ZCkLPlsqpRny/ubn5fHtd9/hcrnIyMggOzWfu+64jzv+dc1kr1L4Idm0pEfee+d9DA+6UW02nnjlHdHRtlB+/vUrOJ2RfP1tA8NDJu1tdqKjiwgEfZiqIDErFiPSw0lX7ytaq3vlI/f/mztvvJeUzCR57lV//O+K1P8XsOl6oddCSPhNcNBOR8vddtuN8689Y1LD6nF1x4knB9SuqJOnnvQ7EqMSiY2Owx8M4Pf7cdgcWK1WrFYriiJQNJWc/ByycjLJyMpk6x23mqwfAxCE1+78SjZ910W0koRVRGAJW1VVqKE+teMENgkaI2y7YyEJcXbaak16Vg/j9vrxGG66PK1UNS/FywgB04cRNJkRmcE2hbug6lZ0UydgBNANH259mFFzgMhMjcP/tC8JxaEF96rqFvnnU89BFQpnnPtHnnn+SWqrGjj4wINJTkygpamZpNiE8PUJpaIqCOrqGrCqVkzTJCrKhdVhJ6AHWb6kGtVwMDw6RE5JGn85/3TyCvOE1a6CQ1ljucJT26qvVsjG+lZG+rxULWogKTGV7PwMhtxDBAMG9fUNrKxeiRACh8NGQkICUgpqamroHehFWEyKZuXx5CsPiYkEfueVT+QPny9mwQ+LuPeRv5NeFBeONLgJuftHgVEJFlFd1SPrG7p5+eXXsahOYu3x7LPPPux+4E4CExoWtsu7br0P96gXS4TCQ8/d+ev3ePovYpN7Hq1XOkmEtFy7ervJLypY5wNjxBm/D0IBRApLC0RqRroc7hkmwaJh+j3jGVbjapBCwYJKZ1MHna2dfK98z4IvfpC77LIL6enpYnh0RKYVpQp06GztRQ+Y+DU/UigERQDVtISlW5RxEktp4DdHSUi3o0pQrQJNC0+xpcAX8GIKE6EoqFLDMHUiHJHYLHasihPDMNAUP4ZiRVUs2HQrIx393PTXu7jklnNkYpld+P1+PCM+ZlaWc8AR+4gRz6C8a8WDbD1ne/Y9eleBAr1tPXR3dMslC5fQ3dGFaQry8nJQwmWN3X3dtLa3kZ9XSHZGNh1NvcRGx1FbW8sdd93BBReeL0sqS8R44ciEQert72O3PXYWC75eIue98BYFxUXsf8ROorNzRP7rwcex223svu/O6MJPXkEu7779ASOdPmYkptLd3YnTYaetdjVnHnuh3PvAPbHZbNStaGBgYAhDCXDnwzeRXhw3YaY15lmMAOIEKBSX5IqiEoUDDzycww45UiaXJIE1XFeoQN7cNHHmRX+Qd153P+5BD601vTKjOEH8eF735oNNjsAbgqKGtII3hIlT2auuuYqH732IgDsYEvSe0FcWGK8uwhRoiooiFTqaO3jv9XfZa/e9ZNA0+PidT2RaQh51VbXEW9PwSQ+60ENrWhkicAAFVWgIJZR/HBXjxBYN5jDYrQJN0xAigBAST8CNKUIVNHrAwNPnpXSHUiLtTpSAhWAwpJ6oKyqqqmFTrSiGSorLy1fvLeCQ4h2oWlGHEZCkz8gG4NgTjxEP3fmUrKtuYF+xKyiQkJFIQnqiKN2qjP62PrpXd8vOji4WL1iEkAqxibHUNtTT2tpKU30bLi2W9LQ0ts2t5PPvP+GO2+7kkaf+GSqw6BmkvbVTFuTmiy8/+UJWlJTR19MvvV4vIyMjpKSnsnBxtXzwoftwD/nZdvtt2HX/nSjbJkcg4MDj9mD1ihF56XlXcMwxx2CxWHjhledYvHAZ3/7wLVarlZkzZ3HwoQex/zG7rJsoIjUQGiEij8265PjbSRlJ+KwBdFtICH9M4rd4bp746xXny3vvvJ8z/nAGb3z6YmjgVTZ7bHLL+Q05B8caO/+UDZZWlIhjjz0WRVGIiYlBU7RJ2xibfk90QCkIRgZHWLxwKRbDQmXBLFprW3F7RhnxD+LWR/Doo3h1D56gG6/uwa	1OHT
CG16848	FAD synthase. Predicted FMN adenylyltransferase activity. Predicted in FAD biosynthetic process.	biosynthesis (biosynthesis/ metabolism)	stringdb:7227.FBpp0080079	CG16848		1.125			0.375			1.54688	0.515625	0.484375		1	CG16848				FBpp0080079	34759	34759	0	0		-0.228837	34759	1.32302	-1.09419	34759	FALSE	34759	Q9VJY1	7227.FBpp0080079	FI21750p1; FMN adenylyltransferase activity. It is involved in the biological process described with: metabolic process	label: attribute="display name" labelsize=12 labelAlignment=left outline=true outlineColor=white outlineTransparency=95 outlineWidth=10 background=false color=black dropShadow=false		stringdb	protein	MKLASQFWHTVCRHYRTSRWLHIPPVEKSESNDQLRDKLEYTEEVIKRAMTLYKPNEMMLSFNGGKDCTVLLDILARMTPPSMPLGAVYVKSANPFEELEKFVDDCVQRYGLQLRRYEGVLKVAFEQLIAEDSQVKAIFLGCRRSDPESCNLYELEPTNNGWPAMMRIFPLLEWSYHDIWNYLRSNNLPYCCLYDQGYTSLGDRSSTRVNPSLLAYDEKLDKMTYRPAYELENVRLERFNRDEHGQASVSGSKQ	Drosophila melanogaster	string:data:image/png;base64,iVBORw0KGgoAAAANSUhEUgAAAPAAAADwCAYAAAA+VemSAAAABGdBTUEAALGPC/xhBQAAAAFzUkdCAK7OHOkAAAAgY0hSTQAAeiYAAICEAAD6AAAAgOgAAHUwAADqYAAAOpgAABdwnLpRPAAAAAZiS0dEAP8A/wD/oL2nkwAAAAlwSFlzAAAOxAAADsQBlSsOGwAAeB9JREFUeNrtnXl8FOX9x9/PHHsmm5tAjiXcciWCKB4IBo96Ui9Q2trWttaqoSetobV3K6nSS7G1l9ZfbalQq+KtlSiCCipKOBQUSTYkBBJybI69Zub5/TGbA7nCoQjM5/Uals3uzjwz83zm+32+p5BS4sCBg2MTytEegAMHDg4dDoEdODiG4RDYgYNjGA6BHTg4huEQ2IGDYxgOgR04OIbhENiBg2MYDoEdODiG4RDYgYNjGA6BHTg4huEQ2IGDYxgOgR04OIbhENiBg2MYDoEdODiG4RDYgYNjGA6BHTg4huEQ2IGDYxgOgR04OIbhENiBg2MYDoEdODiG4RDYgYNjGA6BHTg4huEQ2IGDYxgOgR04OIbhENiBg2MYDoEdODiGoR3tAXzSsfD+KonqB6GDNBk73EXpmfniaI/LgQMA4fRG2h3h9qisru2g5JuvgOYHoYKi2q8oIASaojP3rBRmX5wNsouiYC6BVN0htYOPHQ6BP4R5P39MViy3ksR1gaKDooHQQCj2Fg+DngJC4Eq08O1p6cy/9QyHwA4+djgqdB+E6tplxfNNoLpB9QLCJqwUgGJLYjNG+bkF5GfFwOpkzgPbwTjaI3dwosIhcBKhbc1y7i+WgZWwpa8w7FdpglRQrAhC87DmjnEUFfoJpLpF5UuvSRpXMnvGd4/28B2coHAInMSq199hyRvvgp6KvdZNqswIhnl0Jg7JYsHcEQTzAwIgHO6Qzy17m5mTR5CennG0h+/gBIXjRkpi1o8fATMKVtyWwjIBlkGemsDrSWHB3OE95AWorqmn4uH1TD1jBMHCXGf96+CowCEwsPDehySxZjC6wIiCFQMzDh1bmTpuJE/+ehzB/LQekoZqt8uS6xZSPvMUym68yiGvg6MGh8AAih8sE4xIL3mRpOScyq++NZRgfkof8tbJubfdC0Jj9pVTjvbIHZzgcAgMYLbaxiozAkYnmBHcqouyaWm7kRdg1RvvsmR9F8t+/zmKx49wpK+DowqHwABIkJa9GRGwEnznkhLm3Xzybt+qfGmVnPXTx1l826WUTp3okNfBUYdjhQaQMukuEiAtvOkncd5ZAwikunpIGg53yOcqq5g5YQCTJ4082iN24ABwCJyE1ePvVT3Z4Eqn9KzC3STs/N/8k4pH1lPzxA8IFg50pK+DTwQcAgNjx4xIBnAoeBSFV353es9nVes2y0UPV7KluomaJ75/3JJ39PeE/OXFixk5chQI7E2CIgTCBwEtjXxf8Iif+4baKln2TAmKljxmEufll3P5KbN7xjE6s/i4vO6HC4fAQOk5ZwnMuETR6PQV0D2TKpe/KafP+TtIk5onf3TckrcbP3hqFhn1QDJ/Q5GgKQPQU2FkxjROyZkqv1hUdkSvgTRsu6HiBpF8cAgBL7Xcwesb7qDuRYvUIPzsvGXyzPzS4/r6HwocI1YSa5/6NVgGLlcaSJMlj7wop3/zX8wsyaDmyds+NvJWvVslq3ZUyaqW3m3ehnkfWcZJezwsb39rnhx0EaSNp0cKCuxANJOdnLHzS2RuGMafK+dw4QpFPrFtyREbj4xBrCXpgu+yyRzZCYHcIDVPWex8A6qfgO8/Pp2NO6uczJsPwZHASRQVFVJ+3VncucJk0SOvUvHIChb/8GImTzqJYGHeR07ehe8vlABfX/ctyBHg3v3z+cw/Isep2xWSL4WW8pkJtiRd+M58XghXIAS4MsBo3/37F+SU8/XJ85BxuLp+Ntc/eTK/i1xDs7FTnpt9Gfkph6dWD84v4vIzynlibYWdMwK40sDoUAh/YOeVALS8C1b0o74Lxx6cdMI+WPiH++U3l7gxPQXcfWWCshvO/dhUNuVVl30j9nE77sr5DWUjDl59bY+EZW1TNR/s2MS9r81CWpA+GM4MljN9yGzmrCtBAvFdNnm7Q8AVFRQBL10l9zjmS29Wyh+9ewGpQ+HOsW9S4C0iVQ8c8rX62ysL5Z9enGNfBwUGThxI07oGmt5KXg5pj2vgGfDi16SjRveBI4H7QvEgLQDB8vXZzKjrksF830c+YSpfrZR7I+7hPFvrdoXk/9YtZUe4juWhih43t8cPLh+81lHB4+9UYCmQaIFEq02Svvj26MV73fe0U0rFwrQ35SPrFvGd6FlMLyzjDP0CedbgQ1ujWl30qO56GuC2aK6yHyJIm8RCgHQk8B5wCJzEksdWyTl/fQNEAXgGsuT9KEtu3Ej5tICcfUkOxWMy9jo5q9bvlAgPJV/fCEiwYiz+1mAmTxxAsMB/wAm95Mklcta/PgOzgOx9f70uWkc4EZaBfkq6GxcNtt3bFtC9SVA1cLmhOnnnpZlUm/vuVYCmgMsLDZGQHOjdU00eP7xYjB9ezL0P58s1O5dTOXAGstqQv56w6qAlsowkE7+A1Nw82t7ufd/7Jdvg5WB3OEYsoHL5anntH98BdwYiZyhCGsmZDxXLOyj53vss/PsHMlTXuZtMrFyxXZ4+p5qT52yAtioWl+mwYxmzfvosc3/+KqFt4X3K0FBdSC78+0I56/7ZkJAsHvyv3b8gd98q2u6kur263+dkmcCHNmlCIB/CWq/FtytkG496kKRd55vwp5c/xx82zmVx7T3ytdrKvZ7L164qEz+cuoAb3PfRvgXmrp3MX0N38uquyn7rD2qWXfRET4WUQCYtW+t7XVlJq7RQklWNHOyGE57A4XC7fG5FHZY0EULhrqvTuXqYlfw0yR6hMOc/TQy+YS3iwkopzn9O/ufxOvnlXzYQidby0ByNxT+YwKyfLQPFhOhWHl1ZyeBL/7DP47a2tTJn8bdY9q3nkYsNMSo4Knk4mdSdJbbYNGzRI60DnktfiO6fGWAZYBp2joaRBjs0QAErGfotoJcwwEUDyln9Syke/XxMFNZOZeVrL3HP1it4fvvDcns0tAcxCwcFxeWnzxQvfykiLmu4k/UvbmL+qq8y840RcsH62+Q77fu3Hite0HyQcVIqJbFL7bW46N0QtjFL8x7t2fLJwwmvQleHdnBnZSN4s0FPpexL0wSJp+SSmuSisUeX657hCiQSzL+/kY7IDhBdzKpYaydCdEcdWAbfuaaE2VdO3P/BVQE59n+LUoooT/sOFW2/2qcha9G2RRRnFh/wnF7ZUCmlSY8KLS0wE5A9Apr7PLKjO3sJ0o2Lcsv5xunzet7fcHmZqN0+Q75Vs4qFz9/ExJM/xbjss+RVeV/bq4r8tZll4pK6GbI11sojaxbxvHo/y8P38oXhd8quaBfXBW/Z7XfbmkPytU3LyTgphWiTZEbxbBZRsds+BaB59qJWO3AIvHlrGylpQdqtXjtS2Y0Xi/qm5+WfXvXTTHeIUFKPi+7CG7V4u3kXluxKmmx1uwCA1Lj7lpOZcemUA7qe0tPSmTnqcjZUb6R0ZCkBV0Dku/L3NGb1eV/R+qt+uZM2b9uAZdrE7Za+ugdSB0KjsM8m3gLxJlBdyceOYR/rnOAFpHp2X78WDgqKwkFBZpw+k78+sVCurFnGquaH5flZN3L+oKv3OM/C/KAoJMj4ocXU1t8kn3x5Ke+2b6ay9de8sOMfskO8jyV2IYQgvisTMhW+P3YpZwwoFeO+ImT3c7AvUoNw16Vrj/Z0+cThhCfwF3+/CpF5EgLLns1JlM85C+TL3LPaTd+VrNACSA0sJQqmQChuUjQf7XRCTpCxEyf3y28czA+KqSdPlcs3vcSMUy+TwYykoegIePWkrQRgmbbktRKQlgfRjN79R7bRK3kFlCctzmcP278l+SuXloltDTPk9YuKaZxYTZZvgJyYNnWfvynMC4qvXVNGuCMsZ9TPRvHDwysW8eTWCqyERPeYzLvkXs4YUCqWr6mUmi8Zlm72ag8AF40rpzCz6Ajf/WMfJ7wfOOvKJ2SbnooAPFaC9iXn2TWv2qNy/h+e4Z5ntlOUMYSt8Qw8qgo1L0GghLhX0mXGcXe8T6JoGPGMAnuHZgLMOOUlOrMvGELxSTn7JYT4lk8u/vwDzJww016KLld6b8hebk3NKdUEDxA8cd+TC+WDr86xpW/crhI0+SuwTcKu5PJ61woQLpiYNZOfnreAgsyDD8h4+e1K+WDTbXxuwvcZ5h5P3mEEdazfWiVv+L+SHs1BGjaJUcA/CG6/bBlnDXNCKT+ME3pVUfnSa9LrTUMIDYSKMCJUvrZdAsy/dzm/eSVMe4rOus7NEF0Lja8QVXKJRuohvgGjfSWdxgbi21ejSgshVNDc4PJTsUGlZMH7VK7evv8nZJtk1pov977va33ui+Tflm5besDzkpZNXDNul/kqOAWiQEfy82g93TXqD5m8AGefXCou8XyLv6z8AffX/pjtXaFDlgaPvb0I3U/vlmJbpQNBmDt9sUPefeCEJvCG99rYYanJFa4g4s7k+VW7+P6dz8q/vBkl4UoBVwB82XT4PTRl+5GaH5mhEtbi4PeCLwcSnajNW/AIgS5UVEVDqC5w+dlQk9jvGNbeugqaLULhD03+D7mRdvvb/s7p/Sr5wEtzMKO2eyjRBSnZkBDQBZgC4u0wIX0mj82sOWTydmPGlKvFV/J+y+tvPEH5+klsjxwciTfUVcn5T8+TlY0V6CngSrU3b46L9GEuRrhncvKAyUf83h8vOKEJjJaCFGbSX2G//OG1Vu5520Wb4kHRvCiaF6H5bD+H5senufC5UsCTDt4M8GaCN5MHvzAMaUTwCIFLKOhCQZXWnsHFH4YEGi2WfvA4AIuDD+1O0r4eJQnLm5YTau0lSailVoZaanveS2mrzGYMjBikB8GftHQj7OEkWuFnFy+gMOvIpAdOnVQqvpD3B7a90sW97/2Qf9f84YAkrmsJyftfXSi//UIJL+6sQHHZriJ3BvgGgu7VuOmkB7nt4gUUDjzyaYzHC05oI5ai+RCEkYoEFIQUmGYcoQgUzYOUdqK/tExk8lU3m4FC0CNgmcwcobFg7nTA5NMrN/BShx+BIC7BFDpls8fud/IVn1Qs7j71DlnXWEc4FpajAqP2lLp9Xpd0/ofbYrcRJAjA4L9PgokeylOuk7ODs1CkXVjTiEIiCu5UcPmhyrJNuzIO/7h47REjbzeuOHemuOLcmfzin/Pkv5Qf8cz2O+Xs/Dv5w5rrMRNW0gVkW6QEOuBCoOFNHQR6K5aMYLSncO2IXxHfZfGVq49s2uLxihOawADSSgACIRSkUIgKiW6YoLpQVQ1LmqBYCMtEKhaNLe8zMmsMDVoYaRks+O50gvnpAmDKiHWy7j2dpphF3JK0JvoZ+xeFinfvYXbxtaDSPc/3rjonXdEAlatelIx3g1tQEfkHFRv+wW3Rz2HEbPJaCSg8pc9xhODivFsZPKDoI7ueX//0PELbZ1O2ZDq/H3gDQhe0bE02u+hTKKA7OuyvtzyLZUi7DHfcDtH8qO/58YQT1gpdtW6jLPnGU4i0oQjVbmAmhNoz0/y6mxSPh7hlEbMsEpaJJS1kVwvqtgiav4iVdw2heEyvlbnypZXyC/8wGJCVR2c0wrvhFuT90/o1IcUPUuXi2fczefBpzF07lyWR/+x7/WvBYvdiZv37K6i3ZGDGZc/nE/9QgxGzjeG5o2HCbNiwAjZttH/69xuXMXWcYxA6XnBir4FRkNEWrGgrVqwdK9GJNCJIM04k3kWux0Wh38tAj5t03YVPc6GlZGPou/B0RUG6dttb6bSzRLhxM0gTt6YiEp39Hsnic+9j1hs3EEwNiqnpU3sTEPa2CZj16FdgrLu3sVpSMhsxW/IiYcjp0NUGO3f0Hsch7/GFE1iFFtDyPviy7SBb3YdU3UjNA4oLC8lb2xPMGDeGhGHRGU/QGTdojxtcfc1U5t/9DNO+6qNl5aTd9rq84mKu+n01GakZPPT50f0ezaj8UfCqycK190gUeoxWH5bCQgI6yFwVCjTMhNwt8N9K2IaswAA7dTDaAWY+5JyiUD7k36zfVSUHpxaR6to92mrd9irZ3QK5J8DDgnE5jkr7ScYJTGDsRVnXTrsPsJaMltdT7MBbzQPxDna0FpEd8JPhU0nzSpra2rjm3FxOHngKX/1VE5UvN8rSs/sEaxgd6NFGfFk5fPexZmZeMKRfQynKL6I8twzi2NU4+hBYQDKwOfk3AaQqqH4F05I9VnREbx5E9jBIyYH1z0JbNaSMhN+r30NrEpRmXMvA1Py+8WX8rfqHKJqGqugoQkPFTdzs4PPh79sPFCHBglGesZyd50jxTwpObAJHkr2ARRQSyUpuQkuS2Qe6l02hjewaeBIZXjceTfDLa3MpPilbpPtHyvNHv8iGTRFKz+7dZfH4UeLmc7bJ370VJcvv6/dQAikBkR/Il3U765g4fAKYIJB7+oMl0AEio52B8UzqjKhdfa6vgUhCe3UQo24kodD/EArcXPB7RmeP5Z3QBkQHGP4+AV9S8vnET5ERbJU8GQ0ldDAiEuGBHcZ2lu18jKh3F/giUvfbVuQ/jH0GBKTr6RR8BFUrHewfJy6BZdLfIk2btIoGVjLp1IzZERAxjVZpEU3Np9VSSLRsoXTyZQIgWJgnpp7uk8tfa2TGhTkyWODtmbwzzhvL9x95lPoBY4D+q9GYUPH+Paw95WWElSRYt0W676sE3ApZ3nTqjO222quIXtVXQuHoAWTmpXJB6dk8V/kyl541g8KBQXHOaaWHdLnCHWF5ed01oNnEnvWnc3FnwWdCp+PNTGNiznmcknG6lJbkogEzKEh1yPxx4IS1QvdF5UuvyA0b32f5K1UseaPWJrGi2plGrjQYdSkzh+Ww4KZhBPN2XzsqJf+VD/3kFGZeMXi3v1et3yyn/WwVP591FmVXD+3XZK5cWSmnv/Bp1n5lBSe/VrJ36dtN4HQvdKWDT0UqwnY/CRh7Vy3SglMumMQZV48CBJdm/oBCz0n9GkNVqEoWDSwi4Op/RY0XX6uUGxs2oGTCA9t/i5nVyoz8m7g8bxbpWjoFfofMHxVOXAncB6XTzhSl085kxqV18rbWMIsWP0nF4leTaYJtEAuz4OazCA7as0SOjGxj1i8HIq8YvNvfi4J5fG2Sz5bm/R3HWaWCp6XsWwJnD+J2b6kRhEyFuNLjOy7YEuv5XCKRUiLEwXGnZM3VlA++lvkTftbv35xzeqk4B1uyn/neVCk88NnHLmDpkL9SPGgakzOmyhuG3OKQ+CPACe5G2h3BwnxRPH60mP/zuUJuelgsu3cOd99yLndfqO+VvADl1+ShKK49/h4IpIgLTg8y55Eqqjbt6r+a0yEpWXYOb5+1do+SOD2bAcRBGhKiEpHcXNsSHyqEJ0lTg/jUwAEPG+4Iy3n/uU2S56Ii8jDipTFyyQf/laFw7UGpaMUjisX4wmJRVdYg7shZxKDNQ7l7ZTmnr8yQj25bImvbDz3hwcGecAi8H5ROO0uU3fR5UXbDp/cpPWbPOgeFvX9cOvVUQXgbi57/oN/HXHzp/dAleqVuN2mtPu8toAVISGRMImMWduym7ONysiVwnmssWfqB85Pn/7mCO9TFtm1ABVyCWdt/yNyNP2Bh1b2HRLpzTisV3710Hg9OXknz8ig/X3MTP9nyXbYdZMKDg33DIfBh4oyrH8TFvutVlZ8RoGJF/wk8qmAUbDcpqToXVM/uJDb6vFpAYROyw0J2SmSXhUz08iJncCq2Ln1groQaQnKB+CfKgD6ahAJosES+yZz2u5n39o9kVdO6gyZeICUgikcUi83zIuLXg5ZQ0DCM2avO42frvy/DRtgh8mHCIfBhIi9nDA/+sHCfn8++Yhp07qRydV2/JmtRfhHlA26GVkDVeyVu31eTXn9wFxCRyIgEo/cQQydkoUjJgURvqKlWzn3oVgoHZlPoCYClQt/a6UkiV0QepmTjNSzceO9Bq9XdOOfUUvGds8s5p/5qHqv/M7+rrjiU3TjoA4fAh4GFf1wmpZrJsCJ9n99JT/MzM6+LDR809mufgdSAmH/L7aJm2ptc3XnhvtfBDUAriDGd0CYhDMRt4inJuyoPIIFDjbVy8D/OYElsOXWDEmzt7Eg+KJS9E9ktmLPtd7QarYd8zQL+gPj5Z24XF4VuYMkb9/CzLd+X7Y4kPmQ4BD5EhGob5fLVCp/5VApFg/37/F6wMF9MnTSE5W/XEtre3u+JGhwUFAsuW7B7DHS3+myAMO2lKlJCu2Vv8V5VXmIhpbXP/P9Qa62cu7wcUlQwBOMCufYa2pR91twfInJMUh68hiL/YA4X37t2HjPabuax9//K77b+6iO9V8czHAIfIla93sja6lRKz1IIBDz71VTLbpgllmx4j1XrGgiHo7Jq3U5ZtW6XDIdj+yV0MDMo+pK2ew0sTLvuM62geS2E14JOiw8y3Rg+b288x16kbzgSllXbq+SQF8/hYetVFL+CKPKyZkc9JGTvZsjeNbelgKmCX+UCfToB96H3QepGICUgfnnjfHHxzq/wRtNKx7B1iHAIfIj4zvxaIh3bKZ02sn+TeccIbvp1mIpf11ByzVZKrvmA+QvepfKlHfuduA+dung3KawkCYwJcjOQGUHJNXukc0d6X5fWnir0/LfuZNKaK8ElwC3AI1Cz9SRxrSRxk1sfiaxJ0DqgdNiB0yMr318uK0PL+0XI715ZzsTOKTzb9NTHefuOGzgEPgQs/MOT0lTTeeK+M/b7vVBtWP730To55NQ3pejMp3mbxvz/xED4QLio+I/B9Bs3UrVu3yQeNWBUDzmVvpI4kXwVIAYYPVKz3qXSlhnANAwisbYeFbqqaZ2cV/UjWWE8RMKvYLkF0qOAFBTJVIhaEJUQk7YqHk++JiWyPwxvTlx0wGtTtbFKTn9lDtPf/y7i+dPkvNU/k1WN62UovG2v5xjwB8S09HP5+5bfsj7s9P89WDiRWIcCJZ1bZuZSNDhln19Z+IcVcvkrKq9uVNkWtXMAhUiajruTDoQCws3+bkNRThG3Bsu58/2KvVqjZTWIUZ1oPjuhwVjqIeTT2LhqMxkjNvNIdZCNwzrlnB2/tStRagIse1krFZCdFu1WBGIWaAIsYXeMUOmtDqJC1AN0SUjd/6VZ9MxDkK/Y+1IFFZ1PUVH1JDPd45maPlmODYyiNLh7HelzJpWKxr/slA8P+Dfjxhy484SDXjgEPkTE4rA3BSYcjsr5d67hnofitJsW6G47+l8kM/F70N3tQaXk6jXITefv9TgBb0BcMPICeeemir36hOUHIN8HZVIXZABRF6iCmLEZMwF3r3kafCvBrdipicnEf5HMOZZuwY4tYcjUbOLqSQJryU210wj/NOWHFA8Yv1/1eeGDf5AV7zwAw3Lt5AqZvEQSlljrWbJrPTRKeA+JJVk78T6Ks8YJgKu9X+M/23/Dj8fcfrRv7TEFR4U+FFgN3PnvGub/euMeH82/41Uq/rGNdqMLu0/SXrLye9al3Wxy7fdwpeNKxR6hlN1brb3J5FDUsxLktcQZMAJq3/fDLhNaEz1+Y6nYm01SEKqwpW/ESqrRyS2W3OISohad0f1XFwk11MrlNSt6CNtzeoJkppSwX7sfEl41aUa3MeuM2cR3mixv6H9XQwfHMYHD7e1y3gMPyXkr1slwNH5EJ0XZzVeJb1xWz/2PNTLvJ+/IcDghw+FOOe+2p2XF/33Q2xukO7FW2pkIcrfAiu7/KSB0Fv7xrf2O8btDy3df+344xDLZBXtIMM6lnzcwEm62VCmw3YB1EdtA1R1q2UPk5BjaTehIbp0WdPXZIhYut4IV3X93xME/P5MlXa+CR0U15e4FCLpPt5vMioDw7gX/0r3pTOq8gnfCGz6S+XC84rhUoSvXVMnn/vc/KroEZA+FNzcz/6xxR/QY8753GYryLH9amgFUg9VExX3rQE1PmomtXvLKvlK47zo42TBNqgeUwrNPn82dGyr2jInufj7Ug2iGKarJgMHwuUFvcP2XoGTeFFgfg+ExyNXtzt2q0lvBI0clb1Im9etabZXZkLaENJLrWEOQkuGByL6fL5XrX5IUeuxTc1mYETOZvyz7rBrEbi/4VfthlEQwLyjOyp4qV9Yu5+KBM2RhwElB7A+OKwkc2r5diuvL5PTf3EPF6rdB08DloqLTQCx9TS7ZWH3EJHEgkCJ++bOrhIy8y5/+G6LiL8t6G/L2SOBudvWSWFoRXALSFRCYYLYBFnX1BvvzCxcPLRa/O+3uXtW5L3kB2QqlKyT5mTp57d9h1KBiUTymWMjHwmLZzf+lvPGzUB2DLsMuWYlEFeDzqtSbEehMSuB280MS2cQnNcpK9t5OtOqDKjm98kbI0CGgQZoGdVGyU9wfCgyRvVvCYuHQGyjOGbfbPmUEXqtfQmu09ehNomMMxw2BQw075Nw/3geJuN2WT9PA7UEIgVBV8HiYVd3IwjWbZai1/xFRB8KfflFAovklMBrtFqN9ddtu8loWyDgpwiBDTUCiATpfhvZK6FgJ4eep+MdbVNe07PdYM06fsafkTWKkB0ZMVGmVMLV49m6/Kz2rVMy7rpy1Zz0Jr3fBDgNa4tCU4BtNV1GuXmvvN2Gvd+m0bEJ3mdBlYYQTVIZe2us1W1T7X0SmjvAq4FXAp4IL+/e7+ZK7CQy6Imz1/EO4bNoMjBaOSIfGEwXHvAodbu+Q8+97gIp3tlA+/iTkz37Q81RfuHqDvLU5huJ2ExECU1GZ09jJnLoNrD1tlCxKTyHg1g9LVbvg/FMo+/w6Kv6cJLBM9EphYWcdeGUX6e4ATdFmOqxdYLQRNxoh0QRmGKwIdL7BplAxxeMH7vNYS1cu3St5kVCQDekDdCqbEmws2MRYdnfHBFIDoji1GDmvYY/9Vq5+UVa89Df7cW4Ju4CdKSEmQJO0tkfY0PUupUzrve6RsJy/6jdUtD4KXgVhymSAiQSPglndRUaui5aEae9PCHv/EZPJuUFuGXXDHtc9mBcURguSftbDd3AcSOD59z1ARV0T5SePZd4XPrP7h6rGOL+fXFXFLxR0RQHVlswlb7zP/NXvHPbxq6u3UXHv6qTa3Ie8mCANdOGCRD3bY+0klKRTVSQLSykuul1JqB5ueqSBF99u3r/8sdhrfkJOQEdisi7fxRd3fvaA465vCsmlVQslQOlp59hkMvpISjP5Pm4R6zT5cFrT/FW/pqLzMTuiy6UgXQrSrdjuKreC5lLRpILoG5qZkPi9Kt/I/cI+x2XGYfG6AweMOLBxTBM4tGOnrGhqo3zUUOZ/7csikJLSM83CHR2yOWEyMi2V0T4fQ3WdXFXBpyqomgZuNxVdJqFw12EqbDLZ3t4AGUuq0QYB1aQooJLQEkQCY+zc3r7kFS47iEMooPjJPHMKqblD+F9VO+FOY69jKruyTHzwgxp+f87dux0eIHfoAFobBkCzQBH7vq3h9rBc/26V/PXywWxIzOFfVfNkZzws137z2R6S9RDOtF/l+xE7QgsIx8Jy3qs/lhXyMfBI0KWtMrvt0EzpVpAehcZEjK7WBCImEDEQMYmISwxDMjJ12D7HZ0XgXzucNMP+4pglcKhhh5y76GHKRw5j3rVX7fF5dcNOXmpqQ5GQ5XYxxOdhsMtFjqKSIhQ0RUVoGktD/Uvz2z+6rc1JCYwgMyWV5nA1bsVEWDGSYVDJgnkesKJJsgvIMNA9Ch5VsOS9CDUN0X0eKTgwKMquLhNvfWMt3ysuB2zt1J1iUFtnYG4wEShU7tq7P/Wu++bzuxdLyCkCVYWt0Qr+u3E+RQVFlJd8JRlC2ScuOrnmXh5aSaijVs5//7dUxJf2CfYgGSjdh8wuBfwKwiOQMQsRl4g4EIrx7dzLKEoJ7vP8ZALYv8fKQR8ck2vg0PbtcvAdd1F+8njmX3fN3tewLi+vd0WwwmGyvR7S3G78mkaqFmNnPEF9wqBdcsCE9wNDJte7SQJbnfjUQdx31xhKz7lShELb5dLHXwbhAZEC0g0o1NXnUPHkB7bLBpUdNW+QNWgUvqzBXPePet7+ycj9HrV4ZLEoHllM/n/y5ZtvL0dxP0oikcDqdKFHVTZ2baQ0a/cSsvVNIblzwO8ZMSoNRW8HaaG5oDZRwUs1+cz/+i8Fv0ZWvPYXm4iqtEmqCJasXc4S7yXgTkZsga3LdxfNk9iqt0yq4KpCx9ttDMrPoCESAxVS0lzk6QP3m8305VHlLDIcCdxfHHMEDtXXy7l//CuoKrPPOHWf3xMuF+keL9u6uugyDAZZFgG3mwEeNz5VRRcxdiQM20J92Og2DRsIfRB//82ZlJ5jl3ENBgeJsltm7fGLqvWbZMVzq5PvbGHZWr2aogFDsCS8XNUmzy5OO+DzpezqMvGAF7lFWYmRqMcIxdGbNJYHlnNZ5DIZ9Nr+1PrGkPzDM3NJz1dRNYlEBQGKYoEGdfHl7OycIed99VZmX3QNJbdOt9ViF/YsqYnBiDgMVJM+ZNHbEULK3r8lwycDioCBOnRZyJgJmsCb62VG4UX7PZ9rPjWbfz7rELi/OKZU6FBdnRz83R+wpH4Hy666jOKRI/Y5wSf97SGQkkg8zrauLt5rCxMKh4nGEwR0jWF+H6N93mRQ8GFCdkdcxbn6nKFMPm3QAX9SPG6UWPbrm+hZxEpJ/fbNyK5deDWFl9/tpL3L7Nf63J0OBf5L+L8v1jC3xFarn2l7gtZEa893fvjfkeyMLcGfloJlkWzMpoFQUFRok0v4y7rBREUrxWOKhXy8SSz7xhLu/tSPmZlVCq0WvN1ph1d2r5G7JW43mRVBtqKRretc2DGOdZc8zfWZF5Pp0qE+StOuLoLpBft/KFm2Yf7etxc6zqR+4Jgi8NLK5aDpLJ75aUrPmLzfiZCemkEgYZBqmeimSWs8Tm1nhG0dHTR3RdAFDPC4kNbhLbiKigopv2UKYIFrCFPPyiFYmNUvzbz07NM+9D1Ja82buFSFl6pjhHb2r6a0qsGwzFMZlBEU8z4zjxWTXiX6ZheLQrY1982tlVJzgT8tlXisCcs07egvqWMb1gRCAdUF/9k8l50ddnJ96dnniLIv3CIWfOcO1v7kf5RnXAdrOnqTFKJWr7FLSty6wKvo/DH/+9x5yi8IZhWKayZcRUttB8QtLLUfl8WExM4Puckc7BPHjAq95Oln5ZznXmDZzTdQevr+yRuq3y49KakYkQhuy42mq0SRRC2LGsukJRYnL5FgR0szgzJ9VNUL+2kvBJtC9cxa+xa0R6E2DHnZdnZNmmZbfXo2BRSVtSPHQYbftixrAyi7+cx+kTccjsvq6giLy7/HrLmbAB+krOWdDdsYUFhNIGcI5Q838vh3+lG+RoCVfBAFUgKiOKWY966okXMr53J1k5DBLoGiQqwrRjzS/Rs3iqIiFN32ZCkGqpCEjSX8ce0Svjq6Rg7KtNXvYEFQBAlSPKaYm7Z9TS5d+QR1g3bwq/gjoAmy0JhujOPs9NMpG3/jbudfPHS8uGvat+Scx++AuEWofZsMpu5bChePKRY/POtuWb+rjnAsLI9E9Y/jGccEgStXviJnPfhvFl83+4DkBVj64gpahI9EJEKKlLhNF143aKqkS0paLQtDWkRUjT811XDPjk0kOmJEQ02wdTtEOiEWtaO63jeh9XSYMAIi25Iab1J1zM+jZPM6OGlQ0iXkZeETH8gZ5+YS9O69EHwo1CyXPtFIU5OLO/4SRqKAHG7vc1cWaC3Uv/MemQOHgZS8urFDnjEmZb/nbHRBIp7Y7W/BgUFxedFU+Wb4P6CCK0XB7JIkYhaKaqBodqyzKpJTQEgQJooqEftRXoMFQVF2zc2EO8Jy9varQAeEIF1LI5i/9/jlGeMu4etv3IXcEWPptmcoG/2V/d9AA/7vgwpmFs+mONfJD94fPvEEDre3y+dWv8HM/IFMHj+2fz/ypRLZVo/hchE3DXwuF37Tg667CLg0YtImckQIRFcUY1sb0dYItLTYpBUCtGSlyVgEtmyE8adBIgLt74NhgpGAbXWQSEDCwFZF3cz5RjNfv2UX6riY/FdxkFH+VIq8KdAlqa7p4syLNwEaEctef+7OFQ3MVN57I4eRk3biS89ly844Z4zZ/+l2NsCrLd/Em8iVBYFR/G/9Ij6wfmUvS1VbHW3bYaFaErc3uVxV7UbCAjeKqgESy4R09Qqun7CAnAP0M0rWe+7X7QgOLBS3Dp8pKxoe2W9SRDdumV0mbv/VHOmEVB4Yn3gCV2/bRsWrq6j53Z0E8w7cYSBUVy+Xb63DiHRhmQaWJUmYJqYl8ZkmXunGo+tYMk6zEKQ0mCSMZGcwjx9MA6JJPbP7aO2tdtRUSqF9ycI1YLQkk4u6DTk6iIDdEeEeHXOswnVl23Hn1VHmT8P6a4R7/9FJp6mCsBBIu31oD7q7CyqgpLL9g9WMPPUy1tXFqd8Vl3lZrn2e+4VTZ/DEn77Jw9ZsdLdAc5s93p3uBP76dZKcIohHbFIndIkQBkJRABeKqiGEm6zOqQckL0CoKSQf37zU7mUs2L13U9/1qw9mFM1g9oSrqfjfo8wYfGG/7rs0cGKi+4FPPIFL5paDx9Mv8tZ2dsrVdfUs2b4TLBPL7SVu2LmxhmEQTbhIMQ18Lje6ppGeiKP7UzBVjQ5FwdB1LFUFvRM6wkkLtW3dEaqGRINAPnizoeENiDf2WmIvSYMX49guJQ250UXsZhfxaA2/MXcQlXpSzXYnCZ9cdifTC7vf2dn2OpGOFhKxTkJtftZujZCXte90w4K8oLj7hg/k/1YvxZ8J7zYtpyHyH1TXbgZioh0Qabc7qSoqdokfkbADMIROULuFq88oO+B1vue/C2X5sjkQs2eQPgr04mR1oO5yQd1oh5+vmwNAxsAgS997mrKsrx7wvitejjET69HBJ57AKApkZe/3Ky/u2CE3drTzcjjMC6EQNG4HtxcMA2lZmKZJTFqYloklJQnDRHe78WseXF4NVbHLSHQpCjFAJt/TlaxCkTGALFWjRVqYUgddgQElYKyB2HY728jqBGLJoI6kKIrVIGM7iIpUmzEfbjEoPxxJ0ltm550NEBy9nfTcYTywKsxFk9L2ew0KC4Li+oIyALZtnyHDXbehaL27LHuihHgEYp2ge+ymD3YXVQtFMRie9m0uHTrvgLcjtD0kl7+33H5OASQg8Q5Yu8B9toaSvY9MBAnuvBAruir5dMeFsjBl/1Je8fbGiDjYNz7xBC6fciYVoW0978OJhKzu6GRzewdl9XW9kqxvtQvThGiXvZ5NxMHjxTT8WO44pmEQc7lQoxFSswehudz4VRVVUXBpOmFFJa5rGIpq17PqaIOBQSzTIFvTabUEcUVBetKh6Gxo3Q41q0BvhkA7dNjpQiKxA7reRSrp9FTm6E4lEhZ2D1GlRwLbSOq7aJDI49kn7+Xyz1egCEFdU1zmZ7v6NaULBgUF7B6uaMSRiW4Cu+0lvhCguTSMmI9ZZ8zv175H3zYYdSAo2ewmaT/lm8lUOZXbo7ciU/cdD7lcX8Kqlisp3E84JYAaYLeSOw72jk88gWdfdgkVP/4ZtZ1d8vGGBupicf7WFrY/lOx5k6VlG5Y0zZZwEQmGAZaFNA0MS2KZJllpmQjdTQfgQ+Bxg5LsSdKhCCKApSpIJJo/wKRUPy2mhYgbhKVFxEo21k4bBEPOhPDjkL0FOkbbY4hUY6vE3WmFe2v626dOFn0WrTIZN42kK55AUQT/W9vKF84dcMjXMdZh+3kTMYh1ge61JbFluJma9td+7aPylUqp5ADu3bXkv527mMlFkwnmB8WPf/td6T5bRfPuo1uFAt9uvYG8tDx5ZuCsfT40FJ96JOJcj3t84gkMQCJO8Oe3kzPhZLTBffyiPeVZ7Td2U2sgHgVLtyMcLGkn+BuJpGsogaWqZA8qIDMtjW1dXYQNQYoQuBWVDEXBrWm0KSoRXSceizHM4yHX5yVTSvzRGA2xBA2GSacUJHBD+iAYfR5YzyE2vQOJTmRsG6hZdhbSHiTuzgmMk+XRQXbRGLUQGCCj9lq7Kwtcw9i84p8MLL6IX7+wiwmFQhaPzDmkaW3EwUiSV9UhfZAHX5qHgPE1zpz4qQP+PtwRls+vew48SQMTMGdUOeePvYDSk0t7xrRm9iZ+vOmHvJ26Gq+yNxLbxuWv19/E/TwoxweK9zifex5cKH0Dc4/OXDvG8IkncFFhIeVTpkAggDJ8GPcnDFtI9QgvOwE9+YKWnUlKcCAdW+tAd2GvNbWkwOuy16suNym6Tl6KXde5IRKlIxHHBHy48SfDKxWhILNzafP4aI1GSXW7yPO68aoqaiTKTsOkFQVDatw6fCizz/sOm0prmPXlx8EyQEn0Ie/uUliXYRTFD1adXQ8n0Yg0d4C5y0580AeCTFAdeo/q1CJIzzus6yixh5KIgp4L6ZlFbHy7mmcjFbRGID83X142dgbB9L2vTavrq/l9VQXCa7//+snllF8+j4B/90CL4MCgmPT2qXKDuZZs9741BqlJHmn5L+MDe3FFpYGi63ZatYP9Qsh+9I892qh85VU5/d8PQXY2eRd8yqaA7KN+KruvgwXQ+fTzxEP1RNq67AWfrtuGJFUBVefk82YwaugIFClpjkQIdXTSGo+jmwY+aSFiUa7I9CIjEf4RSyHN4yHb42GA34tH1+k0TBpjcWqicVosye0FfspOHSyqqjbLkjMqbBVYywQ1G0QqKKkgvPg1N4gUVHYRFgqYnWB22MTtJrCM2luhGzwCxl4M6fn22S684JAk8KRLhfSkQMG4DIYWD+LKkxYyaWSpWPjgQokGc5+ag5IFSj7cf9ZiRuWOsllvwr/fXcTvn6hAGnBp/kymjZ3KLdfu31pd9FiOLBw5BJ/WVwrvPtfaO9p5aOQjFPZxW4Xbw/KON+ZTWFTIjUNudpToA+ATL4EBSs88Q/Cb30oKC4l1deHy+XafCh9SowFSLjofs7GJyML7wOuzv6Rq9in7A+zKzKW2K0qhz0O2zweA3iXYGYVopJOv6FFuPXcKv3qkEoGkJR4nmozgyvJ6CLjd5Hs9qEJQH0vYRQIAW8Im6zBbCbsfSo/6DKluk3aji7BMgOKzY5It1TYJC90+EeGyOyDoH7ZYH/p8ltJ2Iw0cqnD+sJ8yaaSt9pZ9zibi1JKpEgGn/biEL2ycZUtakTyVBBCxi84t+MUCgnkH9hOb1RAOttKutvW5SbvDMiXPtDzNDf4be/5WvauaJZH7+Gb0hx/P5DrGcUwQGED+Z7GofOUVecULlbjOv2B3NTq5GO5Wo82mJqa53Zw9ejSjf/gdECrT5/8OXG4wVHB72G5atEdjRCyLAq+bDK+XeDzGVwf5uWz4MIID7ISEe3dE5IDsAIYF0YRFyLJojSfI8xlkej0U+Dyk6Zpdv90eKci4TUgZw67UYQA6LtVFxGjC1IYl23bG6TF0kSzJkw3kxO2k+p5Akd7rcHdjtTwvJZPR3v7HCN/7t4XS44ex50DpqJ9QOvbqPX5bPNpei0Yfsg8WqgvJpc8tpez6A/uF94Ynr3yBi949FS1tb72TZc+/23ZsI5wblgHdPp/3zc2QnuCm0Yd23BMNxwyBAUrPPFP8NSVVfiMSRco+FixLggrx9ev5WkYm1558MuluN8H8fMHw4QAs/uouOesP94HXDxIM06BdVamOJ+g0Tdw76vjRiGyuPr1kt4kz0J+C1zIwVQ1NCjpNgxbLwpSSqGGSm+Kjo60N6evbNKjbUGXYUljTYILOg98ehugYyHVlz9vF45BgxcDYBVM6gSjoEbuyYyOw40MSGMGqaAcvd4W5xBOQ56UPIN/t659raYwbMwF1ieXs7JghBxzADxvMD4qy68sO/WZFwNyZQPhM9hpSlfzTX2O3c1XHTIozinnxnUo5b9dXmV/4549uEh1nOKYIDDBSU0lU16Dk5GDs3MHPJp2C3LSJWy65WDD59H3+buaMS4WccSnzKhbIilVroaMN0+XhPJFgqtei7Lpz95jQC//1iNwZ08iRFh6XG7+qoSsQkZJwLEanYdBlGEQMg7HJfINNNfW2JBVukHGE0BFCw/I8y6zVJmu/MJ0dW75NwLenT7dy1WvyuVWvULH6VVuFbkl2C+xJoLBo3b4DV04WD7U38UBrA3fljZBBbyoBbd8+Yt0LeSMTpGZZhHmYiHkbH/YTH0mEdtbKkr9fS2Z+Lmqiodd7tjeYOpt3bYIw8ivVl3O690JO9Z/2kY3teMMxR+CiwkK+8uYarh09CnJzKB4+TDB8WL9/P++WG0HeS8XyZ1j82auYPLyI4MABe5/8KelE6xtpNRMELInH5cKl66iKiiIhYkp2RCUDvV42UMWGR7bKOQ89y26V10lBFlVDZxi2b6Xkqc2U5/m5YGiaLB03eLfjlk4+XZwydqycfcFFbKreyqxf/dUOV+yWwIrkrQcfImvYEAZedC6mZXJ9zXou9gaYnpYjp2XvPU0vUADaTonLmwwI+wiV01BjrZz76I9AESTeT+AemvxgXwS2LL6xZTZfybsVt9/H/OI7KUx3ujL0F8eEFfpoINzeISsef5k7Nteju1z4XR78LhepHi8uXUdoOgmh0BqN0CAFomEnZrQTM9IBazbC6jbQimDEABj8nu2HTiTgsq+C2wOJOIsn5XFSgY6WFrEL0AtBQElhkN7r6xXFl0vGXwwZthWahj/RLY1HXDgd/+SJxCyLLstkQe4QTkvPJdjHtbNhU5X886opZA9utxslCrhm1FqK0ouPOElCTbVy8IOfpnzQDOZf8xPx4upKec170+0Y6W7sbboJuGzEF/jR0J9RmOqQ92BwzEngjwOV9a/J56reoGJNDDQX0jKRUmIkY6l9phufW+LSNDJdLtSOLlo1jajLYxufXclYaiUNgi29cYuKarc1Ufzg8jDrrZ3krQ8zIG0HY0/fjC5UgloOY/SinhU+Qto+ZbqNWkl9VEree+p/5LW04j55HDIrg7L6LUxrquPO4RNlN4kVHXRvO2rSiwbsWxoeBhY+9Se5vHkV5fkzmHfJtwE457RSYa1CKh8O4/7Q8a0umDBqkkPeQ4BD4CSqGt+Ri2qepaJ1tR2OvNMLrbng8WG5PcRNA0N3kzANIokEiWRWU1RK0Fxk+PxENJ1OTSOWP4i4aAfhh9DJcNLboDYmpXAcXVExhcBSVOqtTOqbUjFWZDBs0DbCCS8baOThT+fa6Yn+62HNapieB4rKNb8dz441u2ip6aDp3Q7qVqyGFavI/fwszJxMnrUsnlz3MplKm7wrmI8ebUXTU1C1DhQV4u0Q2rmJcJsiybADVop8hQT01EMiTzjSLuc/9RsqGh6nPPtS5s/8yW77Mbbbk0zGk3/oGz2a/L/ZBLKfqd4OdscJT+BQW71cunUZc+oft4mbsOyJtVJCJGLnBxsJO6vJncxqMi0saRE3TerawwzOKcTj9thrY0VBGzmGODWAgG0DQJkCWdsg+y1QFNIUhSgQVRQMIWBTC/XbcmjYMgCrxoMlJSjJMKTOXOg4G4iClFhSknVyOuklAbJP7ST7nVbWPtLIjvv/jXf0CNwzL0UgaTRTuaWmlrREiCkMYaBnF5ZVT9sOuHf5NSzRJqJdWADAN1OmkO8aIAHG+odTmt2/skCV65bL5xqWs2DX05SnXMK8S7+9x3esXWBYdlzK3sjbvby/bNyMoz0VjkmcsASuanhHLnrvKSqaX+1tt5no04irwQsew06EiCds6RmPJbOaEpiWQcxI4NddRAwLxeXBpaikqipuTcc8cxDhNWmABbUBRGg84wsmsrE1QtbZEEESNg2iFS249FS6DBVVU5FCkjAFAtXOWBIadvZAFLBY8r1qiK/qcYIPHjeIU28ezOv31BDZsJHI+nfxfOocxOSJ7DIC7GQsausshrT+C3+mwO2vQ1Mlp8XDbIkkaPPq/K5jBVImQ2B2SQj1VsN8fdidPdesyFcIJlQ317CpZQuffesOLjdGseWKJQRzCvdK+pe/uZazflqye19z6CGwUGHOpHKCmY76fCg44YxYodY6ufS9F5hT/Sh4VLtfrqBPT6Dk61+84PHa0VuKCrpmx1b7/OD2Ijw+FNMgZ+g4vL4MuhIJ3NLCY5kolkFXzU5Cf46BNtKObZYaqgmasEtWCKMRaWrETA1F6OiKjqbbEVmGJYhbJFMO4yA7YfYu+wTiIWj+be8J9ZVqlhcsP5gpuM6YhJgwDisrA0tKvvj6Nyg5N4v1y98iJwgNH8C65hGs8dj+a/WiguRukvGT7G6sllGTb+vTQMIfap4l0hTlnxNvZfLgSQQHFu6TfOH2sKzeVr3vdbeAooIiAqlO8bpDwQlD4HC0Xc5/5U9UNK20E/JTkhUuLNnbVcCyeusdP6NBrZZMntV2J7LHaweEGAlKxp7KoMKR1HV20RKPY5oGHstC1m6nemE7aCNA+AAdxRJoMoEZqyHg9tESAfAghI4mXOiaiqJqNoElWLI7LDMK4xsYePYgflDSBfHNvSe2r/tnuVn+5us8dt5kZFYGA3btZFLbKibmVGHyJmk5kup1ENqUysvrUmmWvfzRLslD5NnhpcKvIXLcyHaDb5tnk88ACFuUXf41h3CfAJwQKnTl+6/I56pXUtGxCgJum8DdIYofrojRXZJxSgwqI1BvgeWy45LV5OKtO0UxNYNBgwaT5fehqyr+rgj1kQhdhoGek0HaGRHaXk9GIgk7ccqI1mCZXbR0CVsyJxeEEmkbmFVpu5Rkcjwky/pELdyJCGXXnivg3H6d94wLPiUfvvXriKFF7DjvTB7PuJCu2gBD295gUNFIhk3cTN7wdiwLfnH9ir3vxCsg0zZfH46xy8FHg+NaAoda6uTgpbfYqrJPgxStl7gffu1Wn00r2ZXPBMNg5sYh0OxiydYddkaT5rLrQgsBufmMnXYVeR43OR4dKSVNnV3sjETZGYnQ9r+VdD0/HpR0wILIe5DosK3TpCQJ7AFcqMKFrmpouoaFIG4KTCmRmEAcglsgv9JO7PWnU37JRcyeXkLxsNwDEqpyxcvy3If+hnLxdKTXzZj3N/CFcb/BkxKx176WpNBbzoVD5+HVHFX2WMJxS+CFK/9PLm94iyW+HeBS7YZc0uxDXHYnsZXcjF4CLx79FSYXTIBOGDz7RvCm2EEYmm6TOCOXwPnXkCkUgm4XAzwu3IpgW1s7Zylhrjkph5IznwF9HFhx6HizD3m7CewFXCjCha7YBEYoxE2BIeklsG8nDKkErdYuGZSSCRMuYtlnTqN0/IEL/lVtWC8XrV7BHUUZSCm5rf2H5I8EwwohpYWUBkFfOZ8e1r/SOg4+GTjuCFxVu1EuqnqCiq7VkO4Bl12apiejXVp93BgyGaebNJGakpnuwUzNKKbslOv2jFV+eaWc/qMF4PGBywN5Q2DaDDRFIU0qFOgak9xwstFA2aenCoBQqEHO/W4lSx57N3nFswC/nSOMFztvz4Ui3KhCw6VrCEUlZiYwpY6FXbkD2QnjV4J/i+3ainXByDNg+KkgLdbOHkvRgBQCfvc+CVi54mV57r/+gri4lKvrHuX0U5ahuxUQEoFdeEBKg8k5ixiSOplsn2MZ/qTjuCOw+PYZkokDoSh9L+pyUgKzFzXagsVDv8Dk3BKCafuWaFXrN8hFjz1FxctvweBRMOUS0HQ0RSEn3MprV04gmLV7J4WFC5fIOd9+AUQmiGSC/24EdiOSBPa6JIFUH/UtzUjZDlYDyGbAA5MaIGVXskSQAZoH5YIbbL9xIkb5YC/zrz15v6RbsvRRec0zDzPxnLFclnoH6YPiCKEkN5K5ywauyGVcOXaBQ+JPOI47I9bar/6Zkp99Bm6exO5Fs6TtdMTo49IQzPQGmZo+nrJxn+3XRC0eN1YUjxtL/l/ul8vfqWbJru2A4LmLJlI6avwe+wiHO2RdXQO2ayZhHx8j+b470d8kxWUyICvKloYw7Y1vJ5P9d9kEtqIwKAFpRaB6bZ+0okJnG1Y8Cm4fuH1U1BtUVLwiF0/NY/LwTIID9lzPzpxxucjOzJLTb/sug6ekMfWqNoxEO4qqJkmsIRQXcfdLbG1bTbbvo8tacnD4OO4kcLgjLOf/7ddUnBKy/9Cdad8jbY3d1sE1kxcQTD3wGnJvCG2rl62RBFgGxaOG7XUfVVWbZcmk2wHFDo0UyRBJEQC8CHSE8ON3N9JuqkkreMIuaWG12dLXaoFZp9tr+Win3e4l3mWvhU+7AjWQjaWoSGnZ0tk0mJliseCqsQRz9t5Xacljj8pb//RTrrpuCwOHdmJZEkVVUBQFoSgIoRKPGHz3zJgjgT/BOO4kcCAlIPKHBSVb3oZhmXt2CkABLJadNIfS/NMPa3IGC/LEgeWTadeiEd5knnBSCksTt5ogZRi05a3BUGOkKi40IYlKBRUFMexkDL8Pw0hgJmJII47U3eCJJYncBUCGqhIVCjEpMISCVFSWdBks+ftGaq4fJ4PZeyb9z/z05SI7K0t+9cV/M71rBSPGricRkyhKAqEKFEUQjx1fD/fjEccdgQHb4uzVoTkCGV76qtHlGacxu/B8irNO+pgkS3dkU/erTV5ddaGIVlrOADUzD0V3o2ka2f40Gg0NTVpgmmhmAkPViCsqpqphKipSc9kqtGE3YhugqUQRtJkW7YCBgqXqoCgsXVNP2QXD9zqy0ilni9s7wnLeKgs1vp6i4kzi0SYUVaJq0unRewzguCTw2PRh8FojlAy0XUIqzPQUMDUwlrKTZn/MKmG3CtAdVRVDKCmQu5PIGe2gp2NFOzHNBHHNhdA9+FJTicQNME1UU0VVdTRNxzBcxDUXRryL756UxSM1JxFWVfK8dp+U1oTBzrhJ2LLolBJDCua808XUUWFZPHjv/t3J40qYuP5NNq+22LG1ifGlKt4Uk66w3cXBwScbx2X7qNIzponFZ3wTXgpBcwwsWDDmlqNAXrAt3n0rdGiASWJMLShxu1RktBMrFsFo3k6W203Q7yPD40ZzuzB0F5buQtXduFweXJrGokuKmX1OMdWtzaR5PCAlPk2Q69Ep8GgM1FTSFIFHCFRF3W81y2BBgVhw7ZcAaGuENU+btNQBBpTmL/74L5eDg8JxSWCAmRdeIZZdUwHLPoCmmN2e7yiguHiMuPt3V/T0RhLZg5BTqkGP2WV22lugoxU625DxKGmqQlF6gJMy0hiemkKWz4PmdWPqLiwjwWMzRjKztEQUjx0hFpyuEEalpr0TWqsYEqtgREojRX43Q9w6+ZrKgH6Uog0WFIjfl68FCZEwrHkW2ndB2uHVknfwMeC4JTBA6ZnTxOILb4VtbSzdueLwd3jI6F7/eiA9Avou249rJuw2MF3tNpljUSxvOhFTkub1UBBIYUhqCvleL5oR5U9nZlM6aXQvI90BcmM1TIj/i8L4pxGdf2Jg/Bfk++oZ4NEp8LrIc2so/Xx4CWG3XdHdsOUtWFw56yheMwf9wXFNYIBRI0YyTvr51tanqGredFTMqmVl1wu7xE4esjMDOj02cbu7JyZitiqtu6kWLtaHu6jtjBKXkO7zkmhv4aGpGcw8/zQBsH1nSD7/yhK5rvYSzk65mnz/nfhSwZcKivUUI7xnka1vI6ArDPDoiH4WhFe1ZOJVsvxO9Tp4umqhY4r+BOO4JzDAoAlDmOTPYlHNC0dxFAoQgIYSqL4cIh0QjyS7jiUgHodIO22WRb1hsiUS5/2OCGN9Fv+8uIjSMyYKgIeeXij/unQuj78xC38auLy2xOwmnaLAts1QkPoMbdEYpmnSH1+/EDaB1WQGpccP3lRY/8FyGsMhh8SfUByXVujdICX1nWFOHTWON7qa+/2zqtp3ZFFOIQFPyhFZPJfPPZOK3yn2WnhHNuz4CcqQdaip27E0CzOwAaTENBJEFJWYZfGFXC8/+ZRdenbGjTOk29uM7nGTObDNlraKvQnFJqBINobKyAWj6ZdMzErjuW2fwrIO7A/6oHYTLjd4AzaBXR67fkGb+TRvt9zM+QEnIuuTiOOfwEBzPEpnPIpL7p+LlWtXyg3b3oMugzmr/kX56PO4YPp5snTIaYdN4tmzL6Hid8/St0ewqC5G18ajKAZm/kgSPgVDdoEwsTBgnGBhdYOEKI//dRzInSCymfypEkqv+YxN3j7E7aspqxoM0Ms5pyAAcv/ke+WNSnnfk7NIyQS3N0leNygaIC3u3vYW7rQRcmp6vhOV9QnD8U/gFI32VJ3NrY0orVFCgxpk0Ddwt4kYaq6XRX/5GrI1Am0RiBoQM6jY+hAVdStg8mC59pRvUZSaR8B9qBLZAlO3XUe4uv+CJQWaokJdEMswMNfFkZYFMkbFw1GQbUA4+e00YDKrnhOc99lewn54idutMXe2SvIDt5BQM4GZex3Vu1ur5MPrryQr3yau22sTt1sd190WpW0WX1z2GAQHysdPmkqhO4WA7nHI/AnA8b8GdiuYukJ9tIttIs6TTa/u9vHCyn/IuU//FmIGRBI2G1wqeHTwu6GlC1SFkk1/YP7Gfx3GQCygNdnqr7e2s53JKHoKuwshbJ24uxKHUAEVyAVZClYmyMweybsbebsLx0mBtBQsqbB9K7yw4ats3F6513Xs67WLSMTCpGSALwC6p7dmAQLOKvkpXz33Bh4tOY9rt3dxTdUyfhVac7TvqoMkjnsCn/XwPNwmROIGEVVQ17qTcKJDhmMdct7yu+UdjctY0laN9Lkgy2fXynJr9ubVoSOOFgf8biqs9xArvymXVC+TobbtB2XYKS4+Sdz9m2H0Da3sKcUlQQiBIgSiL3lRQBoEUoaDdSqQg10AQCO865qefXenM8tu4loKpqVgmAJ3qmDrxnYeXzeTmuaq3cb8yMqF8u0PKvCmWrh9yfrzyZr0lpUsByb9+N0BUTxspLj9ss+JrzVKtmx4l+lVT8qH695xjFtHGcc1gStffUkOHJxNImEi4iYiYfLHTS8z/9X7qFjzAL9vXsN2M4GSokOqCwJeSPNBwAMeDfRkKwPTQqjJJuE+N7Man2Tuu/cT6mg4qAk8Y8YZIN+jNzZa9pAPbBILklK4h8QGut4dxdWdWaUQ2jQd3aXsLnF7yCswLIFp2j14vX7YtrmL1977N5t22ZK4riEktzQux+WxVWVIPgSSCU2JGKRmBBiXfdlu51D26WvEHaddxKZX3uDboSoqmx0L9dHEcUvgcHtYPhd6la1mjEQ0QSKawIwkiGd4+bPYxB8616F7dNwpbnS/Cy3gQknXIdMLWX57S/OArjJcdZOuKHgUFUXTwe1hiauVwe/cyby1f5FVTZsPOIk7OsMymmjiczf/h5EnbaGbxBZgWbYVSlG6VehuAqsgMnG7I8D7QBN221JBw1aNRMyF25vWK3EtQcK0y3mZhoVpWBgJe5NWhKeemc9DL1/BWw2PyOq2VTR2LbFrGVh29xbTsL1aiRgEsmHkwJvJ9u+Z0B8cOEi8+umvMPn197h83UssaXjXIfFRwnGXD9yNqi0b5MlPfx8yvAhNQdEUhKagmRICHjSXC8WUkDCxDAsjbmDGTYyYgYybyIhpr4mbOpn6qcm05PtotRK0WiZRCYa0bGOTYRu8lg3+LKX5k/Zq2Fn1ZqV8+93n2FhdgdsHkY6pLPzFLSBGIoSGrgjcuq1ax5NtWywjht2asBPoALkVpAtkABjDyIkRpl35AIOGPUM01olldUtQiWXJ5KstgS2Tni0eUxgULGLAkEYScWhsaO+RupZpu6Q9fsgbJrhi1NsMyd53E7RQfZ0ccf8C3FNO4bFxZ1OaNdgxbH3MOG4JrHxzimR4FlJT7OLtLhWhKQhNhTQ3qWmpmKaFYloIwy5iZxkWRszASJiYsQQyZiFbYlw45RS8+Rl0mHGaElFazQTNlklUSuJSIi2Tu1MmUzbs8t0m8PadIbnxvVUsXT4LT7IWXnc9vPa2CWyquoxXny4lEMhmZyMoikUiYRA3E5hWDMw40AV0gmwBWkB+YGvSylRu+Olr5BTeRzRuJvue9ZLXNO0KQqbZk+OPadq7NAzoCsOwEhg0TCHaZRGPCUxDkpIKbj+cP2QZJUWlByRkqL5Ozv3v33l14jB+O7iEq/NHOyT+GHHcupGkpkBLBLzJtWxCRWoq0mVCVxw14Mfl0ogYJigWqgKqqiAUgaIpGIrA1ExMw6Ix3sUQmUmm5sWvusgwYvgTEVpMg1ZpEhPqHp0HFj+xUL5fu5yWriX4/HZQhKra/lmhQOaAtzjrgrdISa9m1RNTMM0RjBqRwzubTYTZrUL3UaXR7E34gTaQL6OoNbhcEkWF1lYLIZIS19qduJbd3qlHRTYS9lr3ndegeoNFIMuWulJC0Yhypg+bzYhg/9qPBvPyxYKrrpeTH/kz9/hTuTp/9EHdp5V/XCgHCfsMDWDY18qcB8BB4LiUwAsf+rOc8+Y/IWEmLcoquHXbPeRSoSPG0GmjyExLY1c8SodhEDFNMC1UwwLDwooZ3BI4GbZ1cW9uPaNycwjobgIuD5qqkpAW7WaMnYkILWaCUF0za4vL0Jqj/OrPJQzIt0mr6ckQxaRftTu7T3bzEzuXwe0dg2iYQ8BTjKL4+OXta9mxw0BKBUkHUrYz5ZIQgawWIMKAwkaGjH0dISwEEItIYpaLaJdJpMO0JW43ce2miJjJFk+maf/fNOz17gWnlzP1jAuYetaBJe6+EGqolz9YvpRRkyfy9fwSAtq+q2O214Zk+I3XafjJTcRdKewK7yBidKELCCDwCEnJshr8hU5BvQPhuJXAdMTs14QFUQVchk1mjwYulZTWBLmDUvFoGq3xKM3xGF2KiSEEQhHc4h7HvFO/SPXQbSx4709sj3TSFo+RnoiR5vKQ6vL0SORMI0pIbwNNwbKgqQEKhialbp+giO6QRz4UOeUPCOKxEKdMr+XiiXbLkilTXLJXCsO2xk2sqLkbj68RIaRdClZIVOyv+P2gdMZpbFZRNDtXopu4RpK43YYq04B4DL5z/WKGFY0iWHj4vYmCA/PEL6d9Wp75xqN0xSLcPnLaXr+36o8LZfq762mqfIRBP/0D7mEjycGWviqwY/Mmls2ZRaR8LqdVLJCpDon3i+OTwBI7mkoRoCSLtcdt1RmXBrpC1TshMoMDyAkESHN5SItFaEvE2NneyZeMkcyf3qPKyWACRELSacRpNxI0xiJk6G77d24PA3R/z6HT09IZNXQmdVuXMGycnd2jJHkok5sQ3bTsZrOCy53g1Td+zdadd8kpY+6jpHjmbhM3tSEm32puRGLatO7ZRy9yC/ycOvI3/Hfxm1gpK7GsDbg80NmWlL4GjMibyaTxU7nhC0deVQ3mDhLXtQj5eutOQpE2GfSm9RwjHg7Ld3+/AB75G22XfoGzqnbs9fgjiouZcrXkOwOEzLxyJhMKnRjs/eH4JLApIWLYxitN2kRWhf1qJSAuwB+nMdaFbnnxaTrZSgpR0+TLTYMpP/9LvftSBB4UXFIhgSRqSOKWQYNp0paIk5mIEXB5UJMdOQvyg2Ji8VT5/CtLqH0PRp1iS8HdY5V7idu9xpVSxR8Q1FdLXhFzCaRkyyGZu6u0itizayDQU+Y6NTCYS0/9qigurJeTr/8uf5l3O6NGFPGfRxZhJuDyi2eTHkinIP+jk2rzrvgcv3r1KZ5rDfEV73gA3nyxUvpfXkZ82VKGPvA0KYOLDrifXQas/MYsJlx1/C3xjiSOSwKXffZGQcySaII5j99jG7H0ZOpON5F3dLC1rZ02v0aWqnOKmsNdQ8sIjvtQryFFYJkWImbgURXcqoIhJVFLEjMTbDMMXLEISrI9SzjaIetadpISsNXnmk1QMLw7WKMvcVVAQUrVDsSQAiklvhTJe+saULWvcdaY+XLsoCsFwC//UMLw4j7j6lub3rJjmKPRdwC7Wub25//Z89V5Xy/m40LAnyLOSw/Ka999g8kpudJ67iXCP/os8dOuZMz/PU5aP1XimAntiY9t2McsjksCA5R96SYBMHXSWXLRk0uoWP2ITWRNsRt6awoR06LRMggnEiwdPpOgby+NwixJuCuKYVm4Nbv1ia6qaKqCW0hiUhKzTBRLsui1p8Dr4l+x9/i0Bi63vYu6LTB0vIdoZwKbuLbEhV7iSsu0exRZFunZkobaEE+3lNE+sUGOHHApuYX2vnoaS8g+kVMSvCmCScGHjvZlB6B00unC+utz8o2mpQR/chMxC07+2R39Ji9AXEKHUxXzgDgurdB7Q2hbrVz6vyeZ88hdtjFLU+Dqk5k5/CQWDPsiQf/uGUqdnWG5fWc17zVu5Y637ycly8dqEcDn0vFoGm6XjqqqCFVgKtDZHqOzPUFMgXjCYPbbfyQrtzdntyPiZuBgHctiN4lrNxazsLoJbFpYlsTsdgclFEaWqMQSJm3NVi9puzfTbsxw0qiZTC1aQE76J8Poc8vUEnlZ0wa0SVcy4ZcLyDpIY9SVASEH6/DbXfITcT6fVJwwBO5G1YZ1EgEl35sJF4+m5vN/JJjSS97m1pB89c2lNDXX8V5Nhe23FdAli/AFB/F7YyxuXcWn67h1Dbeuo6kqEoW4JYjE4kQTBpe88lsG5GOHRypgmYK2dp2iUYOIRHYhLatH4kppYlk2cbsjp7r9uLEouNwauYUWGTkWdSGbwGbSx+vyQHAkXFFSQ4b3k0FegEdPckmPIjjt2ffIPARL8jVpQn7lb4s5/+qZn5hz+iTiuFWh94XisXb/IvnEu3v9fPb1gxlTApk54E9N+m9VSFOqSTRX8/2sdh6OFLMx5sGta3h1DY+uI/0eXC43PtWDx7TozDwTTXsNodhLbqELcr0JajZtJztPJSUwkLaWEJZlJSOnkhLX6O1d1u0G6mo32F4DGTkwZLRd+6qhHnLyYWDWTM4fs+ATQ95IOCzf/nUFWv4o/vrNLzPG7yHzIPdx/z0LpZBQMHLU0T6dTzxOOAIfCIOHQk6uHYDRHXjR7cP16tDesJ4LUyTTAvn8vmUQMZeJO2EgNQV/qhuPEOiKSnTsOJS615IJCjLpu4WBg+I96q/utuhqt2xpa/RKVaM7qSBh+2sTMduvW/u+vWXmwpmnlHPhpNm4RToZn6AOgs/dOR//o/eS8sfFLGUbvzmEfQjAJ5zJ2R841+hDSM+wJa9l2qT9cNmatExo2rGBUekb+GHWFH5UP5iorpKTnorX7aIzkQBLorkFLrcXy4wkCUwy+MK2Qbc3fkAkoSKETdLuUMfuQpXdRStj0WTgRRzOOa2cnMx8LjxvxkfqCjpUNNeGpPeJv+O64mvs8HkwpJtg5oCDHucXbykTL8ybI184v4QRO06sJd7BwiHwh6BpdtqvIT5Ubwp6HLDZubCtWpAfXMG8XI3b16eRObSAPH+AXbEIbYk40U6BZUZRFNlD3G4IAV4/pOoqr8hZjGxeREdbkrhJaZtIkjqWJPM989cSLCgi9TAjpj4q7KwNyVW3fZe8K77EuG/eive/v+ObOQmqli2UEiiZfnCBI7P/tpiXbpxFzYuVcvA5hx7iebzDIfCH0NluSz3d1SfssQd2KJVEITNbIfSBZNRJISpGpPAvayxpXh8Bt4euRJz0eCuabtLXRihEr/sHCQWFw3hbjGfVkHFcsPU1CG3F3Lae9jaIpIyho6CAN3767N7blm7aIJGwaO0LzJ52KcUDhx7VSd74xmq0tc/TcvpQNr82nxdlBe1bYXPE1mY+WDNHqmqyU5S03fFImPaFGlKy9tQmLp45U2RlL5OPXDWdS/60WI5wjFl7hUPgD6GlCUYWq3Yu3m71phQkdhaClApSCjJzBFs2tVA0XHBFSi3PxwaQpXtIcXtI9foRikCacnfiAkjbFa2rXaSbClFLsqzodHyBk8gZN522mErC6+HHoy7aY3yh7XVy6YrnmfPsv6DL7vtUYdZx98nT5YyCCQQDB6+yHi7efrFS1v7sFuRpEr+ngq3vQtPp/+TczHEkksVHFKW3u42UULt1E5X/mUXK43M55bIFcm8knlxaKv6aQA64eRae7GWy0JHEe8Ah8IegCNixzSR/iMBI0CNxpVSS/lslWcXC9uGmpHXwzrowYxWDqzweFiaGkqm6CFi9YUTdErd7kxZoPpUdsXxUyyBVU/EqKtGMTELCIi7ArWmclNkbBxzu7JDVO7ZR8qcfQEfEfgJ4XRBLQGeUOe3vMGfdetaOvkoWpQwg4PJ9LJM9Eg7L9pf+RyKrhYyTE7zdfAZ/GHMtf8wuZvDQcfscw5CRxWyrv1u++84cxpTeRkrW3mOef7a+hiXfncuO559j4MRTpB74ZC4hjhaO25I6h4prrlxMVxgiHW7cHjdSakhL7a05ZUpM08IyLUzDxDRM0jMttoVCuNcv59uxVxkWq6cl2oll2vGOwrJJK83eJgyZ2bAuNpJwV4RYNIaaMPGbkGGppFmCdEVD1dSecc1/5gFKHvip/RDQNXtz6TaJkXaUmddNyeZHmb/paSpr130s1p9n7qyg9bH78F+UQE2F/yu+hp+fNIXS/ZC3G6aEd2vg9RcX7fM7g4JBMfPOBVT9uYKNv5r/cZzSJwIbFy6UHyw8cFsbh8AfQlFwFC1NMDDzMhTjMnz+QXbNKRNM08IwbdImEnbljkTcIhGXxKKS+m2bCD29lEvr76L4rXtxacmqGAYYMXttbSRgwCBo1s7k/gY/O9s72RnuoLWji1gkhp4wCZiClpYwRjxBVe1mOe+5v8oFze8gcgKQnQoZKTZx3Rq4XaBpCCVZbcSjU5GoZ3rd/1gSWiVD7Y0fGZGbakNSLv0zOwc0klEAjw3+BXeO+RQzh0zsl5R0aXb9ru2bK/b7vUHBoJA3lPPeXyrorD1+i+jtCoXkliVL5Asej9y5YgV1/fiNo0J/CAUFRYwdWU5n+xbOPPUmXnvnLTweP+3tbcmSNX1CHftETBnJPNtoFNa8liA43EXWAGETu8a2LgfSIb/IlsZPfDCQmBHHNC1ihkHcNPEmdFIMFx5dp6a9nUXvLGdp01baEwn8fg9RTSWhKli6Bppqr4G7YqAq6MnStHFVQSq2+XzWzlXMbNzIVG+eLBvzqSOqem6vDcnn581l2BU3MnC8xS5tDecOLKU0/6R+Had+W0hufGv5nrWt94FryufxBLD+u3MZd+cCebwl+7eHQnLD3LnEn3qKdcDn77iDrOCBz9Eh8IeQmhIQp026QN7/z+lY1hImlSzmtQ1fQNN0ujojSRV6T+Imkvm28bi9NbwcxzSh5DTIyAa3B4YVlNPQoPKz5Wt4L00FV4S4W8fQVeIug049QWc8jlfXSZeCx6N1BDIC+BIG/kiUjliMsCtG1J3AcOtYXhd4XIhUL6O8Xtotk1bLIiokcSGwFIUlVidLujZR92abnDfuEgJu/xGZ+NtWr8Lz1hM8mnIWZ2Uvo3jy7xk68sx+73vd26uo+2AJwYEDueyrzx3w+ymBgCg6/wL5xpXTyb56JsOOkzzhhqoque3f/6Zt4UL8ZWWkPf443yrtv7HOIfBeMOWsUtHSslg+9tQsdH0W6T74YFcqquYmFoli9iGukSRuLBmAEYv1RlOZBqx4HqIRuOfOtRTkF7E1rY73XqyyW7h4dLuYnku3kxgME9M0iSVMhNdNuyZQVYlH0UlTFDzJTKgOPUaHqhDXVExVJcXnJkPR8QoFtzAIWxZhLGIKGMIOJauI1jO7vZFit//wLxBQ9f3PUXvFTLZPO4msXS8zYPiMg/r9Y/fPShr3ogj6pxWfXloqon9eLF+7cRb+7GVy4DFsld4ZCsnQ0qW03norMVXllBUrSCsqwnuQRjqHwPvAZZfOFJddKvnnooVye81yRGIJkS67A4sQEOnqE2iRrKVsmL2VL4ryZjKheCrDh47l7Cl9Jtr2WkmnrfYSjUNUB7eO9LowXRqWWyOha2QPSEfxu2gyTDyWRcCl4ta85Og6qXE3ba4oHdE4HV0xCqVK3EjgUTU8qos0xaLVMmi3LMLSIi7B8LrtemCHiY5wWD5353yU0RN4Y/ppFBk78fkFKRn9V2kfemChjBu2ly7gj9DP/uMAjJg8mVfPm8n7zz1H5sRTpOsYs0rHwmHZXl3N+ilTiKkqKb/6FeNmzGBgP9TlvcEh8AHw2dllYtu2GbKz6zbcHnjvg008/8osujp71eWe+OWEbagq+/JiJpw8ed/hjoZpJ/GqAiLSLveTLMAnDRfSZRJwucjx+tgVs4vuJUwDvxCkCA2fpqKpKl5dQ02Y7FAhFo2Souuk6DpeRUVXFfzCxJ0kcjtHJrm2sbqa5v/cSfXM63je6+UHyythbPyg9qEKEMmCBJkBpaczRH+QHwyKL965QD5UPBi3gFN/eexYpt+rrJRdzz9P812/R/v6Nxhx7bUUFvev+ue+4BC4HygoCAqw11xFwWLOP0fywIML5cAiWLemjpdereDKi+/mzTXLmX7+CwQy51OzvZ7a7U3SpX2fkSNmoSoBfN6gwJTQHrXVZ1WxjVGqZZM6okA0AV0xlJMGk+r24NV0OhJxmmMxwoZBRCRIUVT8ipt0l46iajRrKh3xOJ2GQYeRIFWziRxQNLyKSpdlEursOOzrUBcKyUevnoR+0ad57+rLeG/INFa+OY9oLKPf+9i8sUo+vXhOT5Rbqi9KPzXoHgwKBoXn5nK58Y8VjL7xJplyiNLr40I4FJLNq1ZR/8Uv0nnJJcQqfsUVZUemJplD4EPEFz5n34AzS8Ly4vNnM2Z0sfjUeTNkV1crbjc07NjEC8uuZejQf9Lc8n
coro	Predicted actin filament organization/binding. Involved in defense response to fungus.	actin/myosin (migration-related)	stringdb:7227.FBpp0085526	coro	0.931508	2.16967						1.03125	0.890625		0.46875	2	coro				FBpp0085526	35596	35596	0	0		-1.0713	35596	1.33517	-0.263876	35596	FALSE	35596	Q7JVY0	7227.FBpp0085526	Coronin; Actin filament binding; actin binding. It is involved in the biological process described with: defense response to fungus; adult somatic muscle development; actin cytoskeleton organization; Belongs to the WD repeat coronin family.	label: attribute="display name" labelsize=12 labelAlignment=left outline=true outlineColor=white outlineTransparency=95 outlineWidth=10 background=false color=black dropShadow=false		stringdb	protein	MSFRVVRSSKFRHVYGQALKREQCYDNIRVSKSSWDSTFCAVNPKFLAIIVESAGGGAFIVLPHNKVGRIAADHPLVGGHKGPVLDIAWCPHNDNVIASGSEDCVVKVWQIPDGGLSRTLTEPVVDLVFHQRRVGLVLWHPSALNVLLTAGSDNQVVIWNVGTGEILVHIDSHPDIVYSACFNWDGSKLVTTCKDKKIRIYDPRTAELESEAMCHEGSKATRAIFLRHGLIFTTGFNRSSERQYSLRAPDALNEPIVMVELDTSNGVMFPLYDADTNMIYLCGKGDSVIRYFEVTPEPPFVHYINTFQTTEPQRGIGLMPKRGCDVTTCEVAKFYRMNNNGLCQVISMTVPRKSDLFQEDLYPDTLAEDAAITAEEWIDGKDADPITFSLKGGYVSSSVNKSLPAKKAGNILNKPRGDSASSGATSSSAGGGNFASGNNNEASEGGPPAAVLSEKDLRTIQDEIRKLKAIIVKQENRIRALEAKEDARNKNGSDAAPASAGAATSDGKASESANDHASTSAGTSKDED	Drosophila melanogaster	string:data:image/png;base64,iVBORw0KGgoAAAANSUhEUgAAAPAAAADwCAYAAAA+VemSAAAABGdBTUEAALGPC/xhBQAAAAFzUkdCAK7OHOkAAAAgY0hSTQAAeiYAAICEAAD6AAAAgOgAAHUwAADqYAAAOpgAABdwnLpRPAAAAAZiS0dEAP8A/wD/oL2nkwAAAAlwSFlzAAAOxAAADsQBlSsOGwAAgABJREFUeNrsnXl8VNX5/99nZjLZJwsJ2Yew7wmLLLJEgooruAaldWurba2hthU12OXbVaLS2hbU2larVkWJK+6oBMImOwmENUAyIfs+ycxktnt+f9yZyUwWCBat9JcPr8NM7tx7zrnnns99znme5zxHSCkZwAAGcGFC89+uwAAGMIAvjwECD2AAFzAGCDyAAVzAGCDwAAZwAWOAwAMYwAWMAQIPYAAXMAYIPIABXMAYIPAABnABY4DAAxjABYwBAg9gABcwBgg8gAFcwBgg8AAGcAFjgMADGMAFjAECD2AAFzAGCDyAAVzAGCDwAAZwAWOAwAMYwAWMAQIPYAAXMAYIPIABXMAYIPAABnABY4DAAxjABYwBAg9gABcwBgg8gAFcwBgg8AAGcAFjgMADGMAFjAECD2AAFzAGCDyAAVzAGCDwAAZwAWOAwAMYwAUM3X+7AgP45qPKbJJtzlbeO/I6nzU+irMd3HYNUtGi0TnRhcPlKXlcN2YJ4wZliP92ff9/ghjYXnQAZ8KLR5+S+8xFlBz7CEeTno76JuzNoDhAKoAEoYPgWIgcCffMXsXlQxaREmYcIPLXgAECD6BXtDvN8tkTKyis+RPWWgdOM9hbwdEGrg5w21UCSzdIl0poVydEjYGk+fD8nIoBEn8NGJgDD6BX/HXDCrZY/gIaB8ExoI+B4BgIilCTRg9CA0KrSmCNHnShYD4ONYXw2MFlVLWbBqTDV4wBCTyAXnHNRiF14R7p6gKXFVwW6GwCR4sqiZ0eSYwbFLcqjRWHeizlyjCix8HfMw+TEjkgib8qDEjgAfQKXbhOneNqQKMDbSjoIiA4Wp3veiWxVu+Rwp6kCQJtMLQcsKI49DxWOiCJv0oMSOAB9MDf3lwtPxv5Oxy2+q6DMlASO1qh/RT88KJVSCf88KbcAClbWW2Sj+99hFNxr+C2wz+nVAxI4q8AA2akAfRAUDJI6Qo8KNThtK0GfjZxLSNmjkZph4mjejcbpSUbRcaRmbImZDM2aeKxQ8t4eNxKOUDi84sBAg+gB3SDBM7mZpW0CsyNyOPioAXMnZEdSL6kM+czKmI875jNCD2cUAq4e18B/5xWIVNCB0h8vjAwBx5AACrrTHJv3WakBCTM1uZx76jlzB2Tfc6ku2R6trA1tqG4QQh1fvxZ9br/9i3+T2GAwAMIwN7TOyhzv4t0w5ywPPKmrxCRwYYvLTGd7eC2qvNnAbzRvJRDbSUDipfzhAECDyAATx6+A6GBrMg87h27/D/Oz9kucXeC4uwyNaH8t+/yfwcDBB6AD5U1JqkL0+CydjI7bgGRQV9e8nohtKpd2G0Fxa5K4gcPZ/63b/V/BgNKrAH48HHpOtztGhxtMPvKc5/z+uOZg6slBmgfA1YFBrV6fhCqB9cAzg8GCDwAAMwdZtkUVM1d01dw59jcL03eN3YXyAfNixE6oBS0buiU0JYCsS6IdMMzGcX/7dv9n8HAu3AAAFTUlbO+/ClcLV8+j407CuXDFpW87wwv5nZHHtFNEFcH7e9DbQ3UhoEyIDbOGwYIPAAARBBowsx8b9aXk77mTrP8PGw9Fxty2JRZgeiA907nExQOodEwZhwMroabG/K4ensmvyheLs1O84A2+j/EwLtwAAC8sXENBH/5aW95Rzmv2//I52PKSIswirbWVqmPEQghkZ41w79duJZ5xiuQb8GLSj4iBH43esV/+9YvaAwQeAAAvHfiMaLHfPnrb9p5CUuGLiMtQvWyuvO1TMLSVPORRgP5czcwJ11VjD16xwr4O/L51nwA+eDw5Rh0/7nG+/9HDBB4AABo9ZL7J6z9UtcWbi2Umhg3OSm3ArBxe6EMTdIhtC60WliWsdZHXi/yvrUcXoUXjjwODEjiL4sBAg8AgKAwGB4/+ktde9hcSsTgeKQTzO1muc35KUFRLpAafn/RZ8xO7WmSMkQYxKPfXwHPI184+EdwC/ng8DwM/4HX1/+PGFBiDQBQ1/aKL0udCLgt4YekR6Rjai2nsOMZpEtdctgbef2Rt3g5t1se4N/VT1NhLf9vN8MFhwEJfIFhwX1CZl4JTyyU501SPfPyaqkL06rOyl8GIfB+RQU/K/8Hk098inFkLKnRl5N3+cqzXmqIMIhH71gBryGX7L+Ojy4ukmkhaQLA1FYpW+2tXW8WKYkOjsYYlTYgpT0YIPAZULjpC1l65KSqQtXFgH4QubdN+a92nvtvWUtR++LzmqfQQ0jwoC91rcnaJDdpYUOVASzVnB46m4RgDcvHrCQlvP/LBvMWLkd8ruXBfb9kTswsiQJbGndQZDuETmhQhMQlFS4JHc/cuBkSjVDHjwJQIHfUPf9fknqAwH2g4M0P5OJfvUzOVCNZszLB2UzRzqMsfb9Grv1uJjkLUvvVYUoOtkjQotFo0WjUSxQpURSpSpRoLcbUsH53vvTE0XxYAQ0Wk4w/B4KcCZowGB42D0NQ9DldZ2qskUPWPQHjjRAbCTuO0lARysfTZuIeG97/fFoq5ZjPb8IVEUlKk54vav5FZ3M9dYc6yRl3CVlRc3yjg6Xrfs/apPWEpAYhIjT8JPw2/lb7Nj899owMiwziR4ZrWDL0RjKiJ/x/QegBAveBxb98CSSs/MOPMaalCIBFlTWy4FtP8+0Xg4iLCZPZ02L77CSr/14mQ8MiWP6UiVani2S9nfAgF1K66HRpMLv0tEo9N02KJHvWIOlyOVh0ZRzGtMgzdjzpBnMD7Klbx5XDcs/LvepiYeqguaTG9P+FYGqskcvWPQst7XDIBKnxTJ3awrXB47G3x7Cs9F1WTrhOGkMH9cizsLpIlpqPqH+4oKjmIESk4xTBKA02hk8ewaHQMti3kazLZpOb/iNfHlkT50hCYcaHc5CpGhjs4NmEXzI6ZjSv7Sxg5YkCnm78gEdH3iMXDr4SY1j/XrQXKgZiYvWC1c+8KJc+/TnFrz5CxsQxAR3AVHlaLvvNy7zvmMmLt48m5/Ik0fWbRc6+eQv6kFimjXAwZ3oouCtZdO1FGI0pPTvyxi9k6aFa0MTxs2dq0AUncv/CwSy5IZH04WGUN1nJSI0KjDVVZZKPvbCMOdcNZ9Ho5YT9hyuGDhwrkQ/vXsQtk5Zx57j+eWGZGmrkkBd+qf7hdIHDxT2TwpmRMpHvTVPzEKvuk0wZiZz9kx55rn7jabm07TUwJoASoh6UgNVBjkyBVgdvpLejqT2ObuwRdg7fSEZUz9A9hbsK5frGT3mcVTw0dCnLR+TRWtfGui3vsazhKYJGR5CbeC3Lx/4Egy7yf5LIAxK4N4gg8m68iPQhqT1+MqalipX/d7t87zuv8vt3wsm5XI0r89Tfj8jNOx0g3eTfH8KMaUMxpsUJmNJnMdnzZorseer3rFnH5ZqC7fzx9VM82TSCn145iD9XdfDhXKPMHhXv63xpKUaRkZolS2uWMjNtCelRGf/RrWrCIHiwm8tSF/XrfFNDjVz2zt9ASpV0FfXEJdaSPednLIm7zVfPtROuYXH9TgqbjsrsQaN9x1cXvyqL9Ccg0QgOqcbsabCAxQHtDrIyFrDo6gW88e69iAmpwBHW1L1GRi/3mT0tW0ztmCpZK8nv+CsosGLcoyL3lh+RdWSOXLOrgD+1v43QCx4d/Yvz3k2+CRiQwN1QcuCwzLz1D2x4OpfsS2b2+dY2na6ReX8sZGdbMjWHOrlpUgLTJ3WS+8OLv5wvsc0py5usXPRKEUREow0JQ7a3snJcHLkLMgPy3Ly9UL56eD53LFjLxak5/5Fkee9ggXyu5Q7emWs7az6mhho55LlHAAFuBaoayYlLR5vcyhWLsrkr+XsBeaxe/7qsSg1hSfx4jjaWsfjIS+oPDrd6fUMHNNsCypC/2ahK8AdGSaZnoh9WhtBWcGzMfoxn2OnBVGeSyz5fxvDMESwflYfBMzIx1VXKZRt+yajJo3hoxNL/OUk8YAfuhjUFHwOckbwAxtQkMWvsENqdNkKiBb//+bAvTd7CYw1yxaaTzPikDOexfTgFuA7txFmymaJP9mM6bQt4y869OFs0maCw6j/XRj99JJcfpL981vNMDdVy2ZurVcmLAjVN4HCy8t7lzEmaycb6z6js6Bb/OdhB/tF9ZO5ezeLSF1Qp22qDFhs02QANRASDLrAbFu4ulHRYwdSGYk8D4OcVP+fZsr/1KW2MCUaxcv5K8vf+mRXH8v2Op4mV2b/j6e0FPHFy9X/cXt80DBDYD6bKKpn/xk7ybp5x1nML3jokH/uXDuX0LjQp4RjTor4UeUtKD8sr39jCn6s6kO2toNWCTo/r9HEUi5mCo5UMvWErptPWgM47bUgeNrOOBsuZg6aX1NRKs9PZ6zmVdSYZPNhMesTIM7dLfbUc8sxDFDRWgssNVU3gdPHWffdiTEoRWOFAx05a3a0B1+VecrvIs8ZCaCq4I8DuBpcEjYAgjZpCgyAqFAwhFN/1FAClFaXoJrahC6tBdgBKLO+3fsjfav/KL4480ucqJmOiUeRZ7ie/5M+sPvKU7DqeJvZftY5jB4+xvOz30uxq/58Zdg4Q2A/rPigk7+bpLH/grrOe+93fN9BqbebpH89Gmk9TuKvxS3WKNe9+hPvIbo/ELYJwg+cXNSxk3rxEHrqqmWW/PhQgia+etQRzg8L+pt6jPJpqauTqNa/JzE8/Z8Wxsl7P+aRkHXpNPNLed/1MddVy2Zq/4AtT2WgGl5vhQx38zXEvAAuzFmFvsyM0vbzDWsxwsgaRmA46oSatRk06v88wBYL8m1CAzY67SYt0x2MLhvJjlbxU8RSPl/ftN738tuXkue6nqHUTJqspgMRz3dN44eRHVNgqv8yj+kZigMAelBw4LJf+5X0WXDoDg6HveZLZ3CGX/99WuXh2AqXvzyHnhkvFr6+KZf3OGswdjnMmcf76bbjrTD6JGx6VQHhro+dXSUpiLCt+u1gUFK1nyI27MJ3ukKDyqaFCwaa0YHV0SaSSY8fl8qeelkOWP8LSjz+GLZt5bO8+Hjl2QpqdroD66eLgeuNyxiX2vafvjiP7KagvB0VCcwe43aDTER22AV1oLS+YVktjilFYy20s3j8v4FpTdaXM3/s2FJciRBgiNk0lq38KUj9Xjf82GakTRMnxErm08CG0s/Ro5zdDdQdKZzggsE0K5mHLHzhx9AS/OPKILGnuGd3SEGEQK25fIQq2v8fwveMCfsvN+ZG4q+lSrt7/I0y20/8TUniAwD5oAA3Zl8w641C4vKKN9du1TJ7g7LLZulp5cttpyqs6zr1YqUBoOKrEBV24AV1jle/vRfNnAbD20WlgOcK6j+oAMKakMzEmjwPVK6i3lbP6zbfk6oI3ZObjK8nftVtVErkVsFhgxxe8fOoUj5085Su2stok99ZuRnG5+6xa4Z5tcvH7z6lvC6cbFAV0WpI1TT3OfeKiZwkiNODYus8+gJmpMD4UKuoQ0Unq2kJtL5LY5y7pu3UVzTZc1sG+P8fNncBj01fy/ObVXHNgFhsbC3sl4tpJLyEqJYWNGwN+X75oGbd1zuOh43/A1H7hk3iAwB5k3vJbiEo/63kLbttCVatC7g8m+oie+/3Fwt5e7dnx+hyh1YJGi7fnOkPDcUrpMdNIjMmJAiDn5svFhqemsPSZg5QcbJWGSIOIj06hpTqT+1/8B0s3bWbpJ59Cp02VkqDmKUC2tlC9dy//OnKUn5cekWaHQ7Z2tFJm+ZTuO6h4UXL8kJz/78fUergUsNlBqyFSJwnVNpIwTz2voHUph8wlcmTMKBwmhb+dUuee5nazrHI2IGJCIVqPUlOFVhOiklerUYmsE6Czgs5G7tw7BEDmn2aivzLYVw99ViN0OJCuFABKLaUYBxvFF9ceJM+Wz7e2XskbFQWy0hqoC8jJzhF/0j7Ggn3XUuIXh9oQbhALoubx/snd7OzY+3V2sa8EAwT2QhcCYQlnPKVw00GpDRnKU48k9vzR2sCaT06ee7lBeggK8uRhwabTY1N6fxFkz7tICMsR1rxVAcCVWYvYWaRn3WEJds9ENjgE9MFqnjo96IJAG4Rbp6PhyFFerK2l3GIFATptaJ/vnDUbP1C/SOmTvOh0/Ova76LXHgs49/2GNaQnp3OT/i62tRZR2W6S5ZUVPGHdgRACjUYgYpzI2haIH6EqsbRCJTEmEKa+28dpJ7LVjiKHAlDUsRmT1SSNSUZx35W54q8xL3Pv+7fycMkynj6xOoDEi2YvQnNQ8lrla4HtOH2e+FfKcr5b9tiX6irfJAwQ2IPJk25kVHQs/3q3oddhldncKT/d6GLuOAfTphp6nmBrJv+LunMvWFF80paYBKI0GqSj03fMVF0bUJ/9BTfx2JulmE5bZGqyUcSEbebJ7+6h+IGfeIan2q5PnQ60OvWzuRnX8BHUFRczb/dujpk7kJZwGuxVHGk8IP9m+p3s8GhnV7/5osw/sFkdFGg0Knn1OvImzEZonaBTp8QK6ikbLfm0a1u5bMjl7KvdSqvSytH2CvSpUQRpBFqNQBurwW1pJDx0EEIbrJJYqQGg+NLXATDVmKQmSiBCBQLV/VmT2o4ttBHhCgJ3NO85PmNH605fe9yclSMa7nOL9CPD+fXnS0nZoJFvlBfIynaTNKYYxfElhyk7foLV5U8FtOOM1GlceWoEy4/94YLWSg8Q2ANLczlpI+awp6yTqrqeyqgVKzfxt3ctPP7bTI+HVSDWPnStGj/mXOFzpFEJHOewQkut+reUrPt8a8Dp6emJPHxdCOs+qgbge5e+TmNtHWs2FKrzSF/yDFM1GpUsDQ3Q2sqyqVP5gbmN77TZaA3JouC9x/nN3tsotn1EdWcFptoqWXR0n1pYkEpcdFrQalgy+0p+vWlxV1znrpE+nzasY970bOEsV3irZi0/OPQiwUKDXqNFL7ToNBq0VXXYhR4RFoMGO6qNqAvrNq9Dk6xFxHbrls3txNnDkagjpDtqf9ijGfNuWs5n84qxFUl+tGUxDx1YxtNHV0tjolFkaeayuW5zoFY6KU1kiRk8UfYu5ZaKr6+jnWcMENiDG6e6aG86yfEGF/euqqHkQJP0puW/fFv+6W0tP7jW2udig9HDU8DZjsVqlmWnSuSJCjXVN51lc2u3S507SwmGGBrtndBp8Uhmr4zrgsEQIRbMN3L/s0cpOdgip4ybgb7jIvL3l3QjsCdpNCA05IwaSc7pClKiolhx003CdqyMfYnfpfW4QnuNDY3Q8pfqe9lRuo+C6jL12uAglbxBGnIS04mOMICA+Kwu4npR56ii3WWWNwXdSUHN3wmPiyBUqyVUoyFEoyFEaAgOdkGnE71ej04ogJ1VI39MRnKXPkE2KCimQMWabk4tjQ3taIRgof4ynoj9DYUNgcopQ6RBZIzKEM2/luL1kRsYWjacX21YSuJ7QiaOT+CD4g/Z2bgzIN/c238kHmy7ksn778FkvTAVWv9f+UIXFtXJ0sNmvyP+z2wMdeXbMQwahpRwT76JnQdaQelEuGw8fEsCyx+YcobcFVBcvPLmCo5W5hMcrI5eEwblMCw1S149r/eFAmt/djeLX3wfXC60QcG0OZ0eQqu/Fx2vZlFDqzTGR/uuz553kZD2f0qQpKYYxTBDloTDXZn6h9aQEoQg66KLWDR2DISFsWlnoRx8sJDQpGSsWSsp+3wZw2alokg3i99+BhAQGaJKYI8EzxqWgXFwshAi8I3iJfHGjnwWWpdwy7wlrN21ixCDFgWJW3Yl/YgosHSiD9XQ7m4AAYtGX+PLa9HcRSSEJ7C44A5CfxwR0E5RdTYwpnJJ3FzuS7/vjJaC7BnZYur4qfLW6iXM+Wsm3z+ymCBdBN85dTd1VbUSDeB5R4hgF8pxC+vSPyF3yPe+vs54nvD/FYFLD1Ww9Cmv2lUGfsoWUA4TfOhDRmZeS2xCBCnljVTVm3j41jRW/KZv81JVtUn+5Ff3gPtWDhzPJzSsSwA2thXQ3F7A/hNLpSEGvn15BTF+m1yPHjFMlbYR0YyNS+Rg2QH1bw8KDhwip+QwxksvDihT21nB1O/tx7ljPp1tEBhOw49jfmQ2JqkabeP0bL63Y718dttH6Bd+G9nyIMWvr8UWPEK9NFgLIUFdElwD41OHU9lgkngtPt3klRRwwnKUzNAZzAy7iH2aFiQSReL5lLiRmNtthIQJWqQZNAJjTFd0DWOSUbSOaJVoQdMtPIg7yIxwDqbKUY3ZaZaGs6zCMkQYRMaoDMwevdbyp5fLpxv/RlFDEVmDs3znpYhkcqrGsbTsOf6vIl/+MPxmHp64HIP+wojN9f/NEHr1s2WyaFubX4fu/fm0Np7A3lFPaEQwcXEO8m5NY/mD2X3mW1Vtkk/8ZZlnXijRaNXpp/B0dG8pLhe0NMIH25ax81igthQpISSciPAIOFVMlzFUTYs3HOpR7qv5C3ArnQBcOW9RN0KJQCmcmuYxVXUh5/IlRNRuRVZW0pkxj9qjFVQc92iyI0I9SjCtx1arJXvCdPHh3nW4bdD4BT3ttRKeql2MMcUo5gybqmqfhUCnEeiEhiCNhmCNFuFyY9dEgYC1E3/Xe6Oq1i+/JLCPaKXTamdVxz8pP8fYWYWlhZIxEGOPZu4lWdx3Y67wpRtyxcq7H4ejHViJ5f2WdzltP/2fdLWvFf9zBC450Cq9afmvD0uRsUOKjC/k0qcaKdgf0csVIuB7vbme2qojSCkZnjGR3NxLMRhC+3wb792/gxMVBWi0KnO9SmAR2AN9pZRXvMHOgz9mU+ly2ek0y4yxo8SqG7IRQcHs73T3Po89vIvVnxUHUHT0yCR0LjOm02aZmmwUqkaJwOQtPNLA+MRAE9nEMRni+R/9mc49W0iNjKV9xL3UayNUwup1gd5SWrWbjI4azw2D8wBoO9zlXelP5tKWg7LK2ogiFY/09QhyIdAKDUF6Ha5OKzmRFzEjdVrvjSpBE/BPIDptJLUpuJwzz6k/iJXBcv7HV5If/hcqhtdRJasoaQn04DKmGEXx1a9gtwjKtnWwYPMcKjtNF8Sc+IInsKnSKlc/e0qufvakXP3sSZn5rWNkfltN+W+Ze7+ohxQWIAYBQ0BKDpZ+7NErSdZvb+2z7C3bCuVTzy1WO6g2CDQ6tFo/7nUryvu1tQmOlj/GzrIVvh+ToxMY5OpNi+19A3R/hyiEYmfdR/7Swo9J/hJSCLLHjOrxErpkRraIaNjDnsNHSJi1UD0/JAhC9R7pq0rgtbNvAWDezGyx+Nol6ML8ipGBivSb37yHVxp2Y1fcOBQ3TkXBqSi4pMQtFYLCQwnSVpOVcDHG6D6C00l8EtybdLF2bMEdaHRazgmexVPeZsxv/wuZx2ay+sRqafJfCGKTyHIb+gUJ6AZreb/pvXMr57+EC5rAq5/ZI9OvPsSPVzfx49VNLF3VpE7Gerw7zzxsVhEKdEnokwfeR5GwdlsHpWWWHjm2t5vl5q3rfZJ2fcV4lcA6v+GzJ+haF/dUFkspqK6AksP5bD66XN6z5AoMyUMxVB4ggLC+twAsffsjSkz+NmpJhE4BeuvQfmIxKRniBtMXNq94nevryjkVFk3I2NmQHOs3dFaHz6MTh/jOjw6PZvKgHOwN4PDzqJQSThdCU6WCze2i0+Wm0+3C5nJh8/u0GsKwIhk/aGyv9Yk2RJOTuhAtAo1f0oYptDra0J3r+nUvgf27goClTQ/R6mz1Hc4YmyFWpfwQKQSEhvJE228oaS/5xkvhC5rAKIcIlKKer75mPwNhu0thxQaK2SdSGuvLsLbXodNqeG9za4/Ln3p2BZ9vzvfpeQiO5trkIwEj316rJgWKW+J2SarKocmSzyvrX6JKE8Qxi6Vr2N1Lfdfs9/dYkrgVV9fJ3ggZvd3nGQI+pyUbxZz0ocS3NJMSH+WTur6kEQH1SYszipnGrK6e020I7ZYSh1vB7nZ3Sy7aK6w4QoKxKQrZQy/ptVLGJKPIGp+F8JHXbyDdbkNrDQHHOUhh3yiEvtvWi3aFNrMWl1QD8hU0vd7/cv5LuKAJPH78CGTHF76/hf+3c5HCipWcSbWsun8a3t5Y01pLc+1RpJQUltqoqrP7cnzh36tl4dZ8Hzc6HZkQNoj2xipOHFG9F0U3IertPYpb4nJJXE5wOWHP1gQ+PAmLDFpuDHMQ2NP8UnU5+cXHMDV5vYYEYfoQfPYQ74S0u4E2JtbzhjkT3FQf3Idt1MWeOa+2i7zaXtrLM7owH6OHIkuRKnk73W463Qqdbjc2lxub2401LoVBUqF40i/P+my16NCgQ4O2K1kdJGkiVPtcf9Fd2db1KHrelpRQY8dp0wPwivUf3/i58AVLYFNlkyw9EkxY6EhEwGu2O7odc7eBpRjad4KrCRQrdJ5kZf7V5N57o/DXzOwp+RDFk7V3LlxVbZL7SorUnIXa1+sskxkVYiFce5hfP1DMndcVc/uiYkam5XmK95BXUSWv2wlOD4HLTl/ENuswZiRFkjVh2JlvWgjWHfDOeTUoQg/SM2/2+iz7LYRASjAOOfuWC1Jia65iqKLgi7fsTQI2tHwYcPrVGYsCBbv/1FtKXIonuT3zX0XB0WzHqY+gw2Xpl8eaptscWCMEwuHCbneeYwB6CUMBIQOImxd5P+nh6T1Pr3dQ39nlKptX+dA3msQXJIFNlc1y9PyP+NWfj/DjG1tROvb4fvN1KsUOjjpw1oGzHprfheZ10LaRWfEHuDRtOyODqxkm9vLBn9PRuauoLi+RXVIMkJKK0g8QAl7b0k5pmUXuK95BWUUBQqjrEFziYvbbR7J04Qw+eGWXGDc2QwxNzRDD0jLEkmtWiB/eXMGgqJtxKxKnU+JwgMOhEtjphObQmbSERJASN46bF40mb1Zm3ze+r4ilR+soqWySiGBqnWHkfl9dy1v84M96J7HQkJfY9xy45PBBufTdfyHjoby8HDHiCg+Ju9I+23beqXvB14lT44zCS3CnpZvQ9xDX5VaJ63IrON0SZ3Q8USlJdDbU9IuA3mGzn/wl8lIH9Tbb2S/2h5QQBV2TYQWEJCU4BX9bcsnhEvnguqXQ4Qa9FjcKbhS2OD9jp3nnuZX5NeKCI/Dqp9+Wy5ZvYklyBfmT/8X37xrLwpHvAgJpL0da9oF1H1j2QPt2X7p0eBs/u3I3983fw+yMDUwa+TophpNcPOJT3nv1Sp5dmcmHL2fyxI3HuX6UBa9Yaa4/jq2jnkTlKI2Hn6XuwGKGx6sLfgzRUFFnhJAoFl02rtf6xscaxc2Xr8TllLgc4HSoktftBJcDNoVMYYZ5L0LA8bo1LLk622/kLHummnLWlFSCCMKl9V9/203yeomsESwZPeLMjepWIFzQ4WhjSLBnoYHfHEACx2x7qbNX+Uj88xlrQUBnQ9eiBu/gRVHU5HaD4gZFkYiIZMwAouHsBJbgPGzvZkpSzUnWThev17/Vr75SeMBvrbDoVkAviLgiUl2lofFeoKafNd57vrvxecMF44llNrfLFY+9Sv7LHYzS1vPcoseZmFuMNTSK1PQ0ZOkbAFwc5SAjoZWdreo8eGjic0hFfS5l5RARBtoYdXnrkLjHCdGrv9U2QHU9xMXsIy5CDzIEENQGxVPb5CQproPWqncZGg/DBqux2Y7WwWsnxpI3Lx1jSlyf3TI+1ihyb62QL761jNO1BTidYLWNplh/L2k6yaDGzezbBpMuzmfiqHvZ8MB3mf/H53rPrK2Z/NNtPPevPcTqjIG/KYpKOo/7JJdkgxD8qfjXXBJnkHONS3ynRgZHkxBpFOiDIX0oBGtoa6nFGh/b65C7znmMx0zf408j1aB/IwePBqGOhhUHaDwrIpEg3b5pOrLTjXTE4x49GFF5CBka1K9d1Nw1LrTjAuWLABS7mxc6PuYPLD9rHqVVpR5DtF8GfeDoqaMEJemgRi1TdKvjLyp+Lh9Kefgbt4/xBUPgFfnPk/9vK3l3DmFseDtB9Wp8tKQUo8iamyErT65DkTBM6eDS0dtpPe03mtSowktKsNigw+qREAqEh6gEHhStllPfBFLuYF5CEBtr431jw9cb4rm8I4PosCKEgLhIqKy5BIIjWXJN5lnrnxBvFMNSsuSJcpXALVzEMcMIJjQUE+Z8i/pqMLfAFyeWMTNzZV9CAppqoaOVjokjePE2v7jVEo8PtXdy6um5Hil6qPVxSlue8JwrGBx6AyMMWXLXyTQYOgmi46GlhlCCcWqjwRugTsDJPW3EXa4Wsrd1q5wSPVsY49JZmJbHe1X5uK2gMXglsEQqfpXviEYzYwJKQz3S3Kg2eD8oIDwa6MBjgMPdw83yfODO5xcT+91YNIP06ii7WxmvWP/JYtstZET+Z3G4zzcuCAKbKutl/kvt5N05hBW//5Y4sHa1jBm3ikEjM8Sh0hL58TtLSYqDTju0OaG4Br6VDp/UQGNn4Mhy2MgcMqZk+RyXRo4az6w5XVtgvv7v1bK0uIh22z6GNEdSYW9DuKygCUKrkXS6L6XWMgVczew6JZkf48TdWgKknvU+br42V9TWVcmN+7eze/DNjHY3Mcr2c6RUyVtjgsioAqpacij+/U/J/MWfemZiMYPDji1UMnpsdOBvbu9Q20/DJARtTQKdQx3fxqRokEhqrW9TY32bP5etUEl/qhEGJRJuc2IOSQJrm49olac6GVevEB4fwt72IkZHZEhDqEEkRaZIIcBaCQbvDEJK9c0odRBiRHPJSGRdHVTvV3/XhPabwNruMzwBGocbTX9VSv424O6u4t3qEJQQgiZCiyE9gmB7J6KX2eX1p69g09Cdvt0Tvwn4xhN49VNrZdHWJvLuTGf5wzdQe9okmw8X4Q6GqBmLpMZjMbr8yjxqm2DnlnxOuWCUTcPCNDiS8hBXXNM1dIyKiiY5pe8A4bfcnitqLl0kS/btwPSbVVQ0HUPEZyLDkxBC8vLG4bwsLlO1N6d3smy6GafpGuoTNsjBw7LP+mDnzbqdlcVxtLvdTG5c17WkQkLJDhidIThcvZgFY9rJmzWJ/G37e2ZSfgSmDIYw/4OyawgtJKQNgdhYZtHAPcOvIi38Ht58fw17yx5TbdFS4kj4tnqpt9ZNTdQ0NUFYGAQPgZAOcDUDsPe1o0y6ZSQH4j9DVkvuMT7C1eMX8Y9jSwPt7wrglgSFD4HRI3GbTiObjuJT52v61/c1aNCKQHuvALRuBe25SOC+zEjdEDxcT1C8DiUoiJCo9h4S2Iv3m9/j3uQf9b/8rxjfWAKbzVa54rF3yX+xjLw7jaz4g7ptR1vVCak07aTWXkHDrws4blb7bUJiCjl35Yo1g1PkvPmL+PilZ3BUruaKEamMHZdxTm/MpGSjSEo2csU1OYihV0kNClIqfKfoamT5WhhSDpFJEGxg8bRHEEJg2nMp+rD9MjrxzGUdaQTLoGFMb/mMKPlmgPJHAnu2SCbNgiP1L7Bg1ozeCdyoLuY/2mAmI81vW1D/IXRYOOhDiXB18EXDrVw9TYqJ4zKorLpXfvipGoq2sMOJz44MXR3baoWQGHXXM3cLIGirq6fhWDxhcfGUWD6htvMOmRprFAjVeamz2lsHCe7BDBo3mvZTFVjqSgLrrhFnnwNL0KJBJ7S+Snmv0AOyM6R/D7K7BO5Dcq/+92rZ8YWZ1o4EhlwdQqfNjq6XDSPNn1gYM3MsJJ9Lb/pq8Y3UQhduPCpXPF5I/kuV5N2ZwPKHb/b9tmXdGjRKLRqhBvoffXEe0+bk4fSsElxye65ISjGKnNzlNKXlolR+gbW+8kvb8dau/BEaqSBQoP0UIKFiK3TUQvIU9tSuQAiBEFrqj645833tPyF/WniUZ7JH8uC181TlmtK1nl/9FAjP+z/74ml993QhWLxL9cwqNhXKTcfeUKWc9MsQPGFxui5LSzGKH9yVK6669laUsCh69WoQQGQkuGoCfGIOfVRKTUkzSIXnKn9Lre20/PkUVRvt7gRXBxAymImTMnHX1WOpP6LWye2X+qHAWpS9COGRwFqhRef51AotWkXS0hxx1jx89+4fG6APb6xFly7ii98W88Clt6EJchKks3U7WU3hU0LJnnn2UdbXif86gc3mTllSUiNLDtTI5b/8VIphL8r5d3zMiRPHqdh2Fyv+8H1hMIQLR4dZ7nt2uTSU5dNqs9NhV59PTHwKg+JS2LVlKTWmLt/ViEiDGDN7AVWntnB09aUcf/lX0mkxnzORZ0yfzHVDJUJREJ2NXeKyrQqCwrj3yGUcb3wAIYOw1K+iYvdTPcow1TbKgqKD8ltv7+Wla8dzc9YEceVlOeKa7FU+k4tX4Xb8oKT2NJxsWEpNS4nMmz2JXj2zDu32kUECJbXv4J+ZiB+MuhJX4OyED0sDlzC2WiwUtDT7HfHr2fGDQToROBAChqcE+Vhce6AJu8XOaXsxvy67nouMM8iIzEFxgStoCsqkLMptdhqObQO7TY1o6fZL/RhCG5ONQoNAhw4dWt8/ndAiNAIRpOXvp/9x1meZe02u8BG4W/NVOaswu9T+YEw2CsIFrylbaahqRrhdiF7+6eK/eQPWr53Apppmubpgi1z96g65+pkdcsUTXzD5+s/JXLiO/H/tJm+JpPj9a1j52M0Y0wb7nvbBV1bQXJxPkLbLSuLFvMsWYW5X+4c/Ls7KFvsqLAB0HHuN8rdX0li86ZxIbExLFVkZoLG3IDs9saqQ0HIKTnwO9YdYXxyJEHqECMbSuBlbW5fEX/3OFrlszTa+/d4u/po1lOwpXauC5s9d1MN8KyUcK1G9hg5XrWHJVfN7r5hnqVPhsRo5yZitblLntZcpCgwf6ctQelfj+GHNnl1d9xIwtvQMWaUFIVsRSJyp6UydMwok1B6u4tC7p5HShSLd1MhyZiRl4XBOoXXMlbir6nEfKfWMBnpJ0C8llgYNGqEmrVClsQYt7mAtbil7mHn6RG8EBvItT1JuKe9qjx1v4IrQ0PleJe4GpVcCCwSbWjZ+6dHcV4Hz+kpZ/ezzcmlRPSSN8lOoeFrN5xTv+dtlJy8tlpQkC395IIjc+35wxify9xfzmZAEyQY/Bavnv5QUo7BYkXXVR0lND1Tz+7d2x7HX6Dj2Gg7zChk9ejphg/unTRw/bjTi7VKks91jZ8Vjl1Kgo5YrL9mPRoSB0OGy7eT4iaMc7WiVSz4qQWO38sDIWD65bizZcy4KKC85ySh+80Cx/OUTgWaoqgr1s7Ytn6bmS3t/zQoBWiitN5M9Kkk13Sgepgp8hJlivxsAs70Kq8Msw/QGYWpslPmnyntpISA8AsLD0DgbPO0s2GEP44fZt2E1/4vD+09Rd7iGIfXRhMZpWXViGcVHxlHSNhOSDDApHsqKoa/tWvpJvB5aaM910SHBhAWfQ/xtBWiSkOxd9EHXC8SvKqtjNrJUfwV/sX2MszaO4CH6Xmt12HaIS2Lm9b/8rxjnTQKbTlfLol2HoK1ObZiQUAgOBX0IBAdDUDDogtVYxUF6CImA+Bhyf7RI5N53S7+e6sGanuQVnv7XaYfiLf3ZrU9S++lDnHgtr99z4+x5c4TLfLTLmIyE4EgIjuS76WZSB51GaELRiBBeO3EPD755jFvf2Awni9n9/fksv+0Ksuf0vtthako6sybn9RBU5cfg8IGHufdPdiLdxrPW8YaJv+6aUCsKAqk653uqe7gmn7r2cgDW7d+HXyv62gUkREUCEq27MsAl+oYxPyH/tnfUMyWUFlRhaeik+OA4SlrCwRAO4aGqmautvnfpK2W//ZgFwqNb0KjJ8y8hJpohxn4qsUAl8F7pn3GPeXDhoSJpjdJxa8p1vLBkLa2FjX3IX9hm20pl55fXqZxvnDcCt7Z1UFDRrs57FDdog9RVI1odaHRqSBeN1vO3Flx28o829Tv/gPXp3k8FTJ8spe5oiXzw/4p7DKEBxmXd48tB4kbBiZQu7A1FHPrrxRz598/7NTd2dVYHdsBBI0FomDWiisiwdj4tu5KMT5eyp9LFRezC9F0drtcfFxljhgtDZESPbms222TJwXp5qsKFzT6R1o77aG2/l9aO+2m1PMwf/1nIJ58u4eqLKxgTVdsz2obpODTW+lrDGDvS50KpXXgjQqoE9o6s3R4ln9lqlVVm/0AH3Xq0Xk+wswwN6kpjbwrXR4pxQzPEhlUVzByaQ7NmMh9vm6WSFyAuCvQ6QhsaetbVP/WTwOXbqrGesmF1RPBF8xBf2m1wsL5O8v1TGxFbbpOrj7165menoA7nA1xS1Z+OWo9idrTL9ZYi/hL3bTKix4vR6aPV593o9rWL9Es7ndvY1f7N8Y0+bwRe895GiBsC8elgbuy2ns5/kawHweHgclJY2nROb7Pukte3dkGC3dHz/IwrbqGh3YEaUs2NlAoSN0gFiUL7kecpe/Mx6vf3PbcpLPrC7zcJkck+rdOMUXvZZZrCsmPp/HH4cR6cuolvzTyIpWkHtraeoUpNlXVy9T/2ysefOc2Cn5xiSm4Zv1o3nI0132Zz7R1srv0Wm2puBJeZGdNf47Ir72P0sOq+qkZRrRlTs7rhmVfKqV1NdUXwKaQl7Dq9hvKGevLLT/W+pC4qytem3VcCFZ5SxVhaslFcPP96Kkdl0hoR2XVtYiwA+r0b+pa+sv8MXvvdFwFoskWe+YVwtnyufVXVfne/UEgWN9zGiuK/kN/0MYviFgCQnpLOj6fm0bGvSxMdKIMFjzQ92O/++lXjvM2Bn9xXS0TCCNXs0FqLTRuE4u5l2Zj/WlWtjvUH65g6NFIawvRnfrL+oyCPpPVNqVEJ3NIGB7avlhMv7grhanVBu91BbIROzUQqSI/mSHoeZvuRf2I+8k/s5qdkWtbNPepRerisS/pqQyA0CoTkT5e3MX/7wzRUHef56YeZbizx2HUljo59tNXsIjQqFVNls2xtswI6Ztx7gDBdCL/5Fvwipx0UdeFEbX0r7xbuBukkKeEAoaHbSR+qlr/s9sW8XPx5L40iKDB38gubI6BtvdxcYnvXR163C8qa8xGd13XPwvcsCA8n2N2Czl3fo9FLWyrJHjqFgp0bZO7xHZ5rtOopEeqQdpxooar9NFgHQWhvph7Z+4ujF4weOhp5QlLl1J/5xBbXmfNJG60qsrovZnBHQXM6+XbVt3vdqY/JnXg3hgiDSIlLke4TLhSrgiZM47vYP4vKzspvhEfWeZPA2qgE9CHh6IPDCU4Yjra5iiBtkN/b19/g2XXshf1lVDR2nr0Ar8T1l7x+zZeSmk7KiDyU3t7KnrKlVCWwj8TIPgNZ9IngSNCHEREbwePW2WjDDMSnjWaasRiJVCW8J9Uf+TUA6z46ROadn5B59zY6FTfNnS0gdCy6Zjq5914ncu+9Xjz8wI3ccWMkQ41/JyRku0cbrRa5v6KPub1HE+1rICnRDRuOdlCcKn3pamqnXV0JtXjrlt7zCgmGYL23VZDe4bdUX0gIQeGhPXLx1ncDn4kAUgYDgiHiYNfxXpPgXLqcPKPo9UrSfvQbN3BEBk4WmtPBHtzrJYvmLcJyvA1Xg9tP7gbig+b3z6XXfGU4bwRWQiJxarS+RGsdw3WgUVxo3C60bhc6t4sgt5MgtxO920Gwy4FVq+fo6daz5v/AP4tBwoHawHA1Atj5WCaRkQYxccoCDu5ZSmNNYCwjlbhuH3H9O6gXkWPuJnHqgh7llhw4LJeufhefvSd2GBEx4URnjEAfrGeaQfBKxmcqaRW3ryzF86malPxMKEjQBLH0X1W0tna9uCIjDGL2jAUBvhjV5fR7zqg+BAVNpAFtaBieKLcBTiKbyn7a97Uh6uornb0UqahxnNWk4HZIlhZvYv4nLxJ4L0CwHvRBhNnsCKsZndNMuFP2zTnRTxEs1egeZxyO9yM+VnRkNDlJN0Fd17myeQLYQ/Cf/y+tepGShoOqXTjJKO6/KA9HjTPgHP8h9V/Nf+RAx4H/ujLr/BFYE4RbanxJN3g4GrebEJeDUJedEJeDEKedYJedYGcnekcnQc5O3O2N/GKTqV9l9OXS6hVC02Zki8pqOHWoyyMqbUg6w6Z/30dcuhFX7VeCtsPP01Fb3nfJEog2EhHcSvy4oYTptIRqNSxNfJuE4F0+4krp9iOyi/qyD3rNMe+qWNKHRAUcmzUjW/zwtrUBJtSKY5wZ/oSQEiG7NMcBgx8fifoYchgMBDlrfcSVnlVF7hYrjmorNDsCr/NmHhkGEaGENDRR+/5Gxl0c1VWG/xCgn4TzIj0tnRuSvuV3Xe9p0ahLz5iPMckossZ2BXLHkQiOUPoMXeTBkgVLaC6sO8MZ3wycNwILoUEjpS9FaIOoLT9MjD4EpbMDt82M02bGYTVjt7bRaW3DZmnD1tbAUdPh/pfT/dPzxVyjhj25+TvFHNifT0nRculymGWkwSDckck+4vrJQVWzKDVIqepaD//z2h7lZd76CEhJ1KBYUtLCGJZ1GRFhIWhdggk1b7Fnx4ce0rpQpMvv04l0u9hetJ2lfzvWQ/KkJIZiiAzu0R8mZ8xgeFqOzyLU6Nnw8Jqh7X0ohPzsm1ISlJiEVkqmO04QZ/uLT5rX266j0J7Udfe+fIDEBDTSgXDWoyiyK0kFaQhBmxDiaTjZ8wUwUl2FtX/O3YxxXcOp9W2eImQgkT3BMBDwl5N3U2c9c5gaQ6RBJEZ0Xy7ZLbXZMUan9I9TxRJZloisTwdX70HxMvfcy8InhVz0VyEffC+TKB04G7yBA7srtDTcevqmfvfbrwrnj8AINEhfklLy7G3ZPDkvCbvDht3WgcPWgdPWjtPWgcvWjtvWjqK4A7YS6V9Znk+/R3eqSHXQT0xKh7A8aivzKS9eQcWB1XJr6aYexEVqkNJrLNEghRqYvXZ/d08t9c/k7GuIm7bAJ+EajziRZs98WnH5hsxScSHdLqTi9tybZ56m0futeu8bKclGMWVilmoRklBXCW0tMGNSRe8N4d99FUnwqLFoPYTxDscVBY7axvUufUNDICQU4bYgnc2eqYWaFAnSIXGZuxEeP2J6kJZiFPkPr/T8fPYh76unlrGuYvWZRbLsX15nw6K5iyAhBUTaWc9dcW0xj15VzL2T1hKigGW/1Y+yPb8VtZybZ9/5xnkjsMZpQ6e40SlughQX/zcjgZvnjxczRsdzU5wO6XYiO5qQHU3QPbXWsfqtL87YEJHR0aRMzPH97U9eAdgaq7B3mGVEpEF8994VwqbJ49jhfE4eXoqtrQBNoosj2g4fcaXHwimFFil06nd0NJZ8htcuvPpvL8rESZMZk3MHQdGxuAGX3Urt5q00NMNbdddzxFLHyUoL0uVEupwoikcKKy6kdHX1M6FVUz9w17dzhZcgbS3Qae3jxO3rCWCwVAjCY1qQnnA2bjA75rHbGe09KZDIBgMEBfFgfIJKWp8EVpCKgtKpIF3S42PtR54grU/6Fo++ClBJ/OFjxT0lpYKfI4da33pHAdubl/JS2XJ5ou0rjr8croHZ6eqeT2fBxs5dTBiZIa6/LEec+pcUrbsacFQ4PAF9vIFuu8LdHu7s/+jxq8D584V2u5BuB9LlwKkoLLpYjbBoTE0WK394lRoASgiwdUBnh7qFpt2iOn60N1K034yp0tLng0xKNYqx07NotIDZz03Pt5R1Xz5tVeW+45ctXE5NRx4bt4O5E/ZYmjFOtFJa7UQlq0fqer97JHHrkbW016rSTps0BsO0y5BRcdgltJw6SPWufdTZx+MbUgkClFc9k/Szg9PviZT0+3K0OODIGS6S6CQEAcb2z33S94Qtsxfp6yFUTAwIWD4jm2VJEwO06IrFjdLhR16vu2Z8DBgT4EjPUUF6ajpLJ1zTRVhFBg6l/SAEHOnI57lTmexvLAz41dReLYtaS/pWhrkUIsKa2Vh3dt/kdV98ACbrmRXabU4oaYOanmYp0W3oLNB4vMQEX1i3/1c9s84bgZ0uO532TmwuBz8aFYkxKdbXTY2pSYLNx8EiVduhy6FGdXO71KS4KDhpZcfO5jOWIYF2O9hdPXkgJLRWHPX9HR5hEJOnLcDcAZ0uOHoS1n0KdXonFocAoUOi7ZLEnlQmLmPdc08T9MCLMr+0TXUQaW2k7dB2qgpfo8V1EWjDfCaciEHQZLf7nPu7yOwhQmBP8KXcu8+8bvhPvy729a2qcmiqh16D3PmWzEpSbr2dIFQCh9leQXFDp2sCHUowvp7qT2SjOqQsnj4TQ2iESImIRXokr3RKpFUJWOGEooAxEZLjyIlNpOKHv0FOv0dkRKf67sUQYRApsUldhPcncqwageB5GR64AyrwWtV8NtUUyDqbOjdutbdRYC3ve/jslghtO6XthzgrzAq0OPrOS5EQqQNFUrRrM6baLkJ+8Ugxp18p9y2s0HiI65XB+1172N2+63zR6Jxx3gjsam/C4bDhcDlYcumEnid06GB7LbRP6DaPkaqB0m4/axlZVy3qcUzgsQ1LKHst0F46ZVrPtZvVTjMtLulHXHXW/qbux7ypu497NZdxr7gUjS6IDms7rrZGGovWUnvwAERMCVygAdxw5Vo27G/2I6yfo4iE9fszv5TqMi0tneyZeT7e7dpGH2ZQNfM1765DC+jUNQ6q9HVDm3Mo+1zRXepo75g2LAxCw8iLiyM9Klot1G/OKVvcYFcCpW9KPAyOASlZOelajJF9BPLz10ArfmlYrO8F1uD2O9WTy0f1i3mlfBleEp8NPuX0WRCiV5gVZ+9SpHVPnjzWXvFbVn5vBcbELgeN9NR07p+Wh+WgNUAC+8+Hf9f863N/wOcJ580TS1pacAsN6EPPrGCoHAUGAaOBtj2qBNaHQFQDoyeHnrGMpFSjkCBbbJAQ2UVcLwSqNtqQ1BUy5+HfVvDis8uorSpAAi2x9/P3ZrgtSstnQdN4RQxCKAoa6UZIBY3iQlrakLYO2kylNLe0QkgChKaCrdt9hbdx6bvNaG7+I6/XNUNqAoaIMJZTydj2UhKtW3jpmOpi2B8Flj8iIwxizsUL5Ibt+X2eI+Zc6fv+9P5SBt8wDh2QUf8WbrfaNm/YZtLl8CC6nk20AXRaFiSlYAhWteHjBw9FlkpwSOj0rmzySPoxQyBpEDlBkayceHXf5AV8cbF8f/v+A6G+ck4o4BCQ1G1aWu8o4MnjBUwN/5DevXI86HQhgwRVndWYHWbZ136+720tkB9X5bItdXZgv/TPWiMg3ArJTowJgd5VXs8se7WDyAmRfu/iwOL+XvOs/H7SD77Eq/o/w/mbAzs7wdqiDo+l+8znmkdCaTo4khGp49QVSpZW1mw5cfZyJByq7Z28CCj3aKO9SEwyivhpP2V/8gsUJ7/Aqwk38dmYG7krdCEva1UPIilU72Gl5gSuIztwHdiEc/+nuJuqIGEuxE+F5joweHwb409B2m7ExcfQzLRAeBgiOoI/mEvIO7WRldXB/DtpIeuGPoLvQevCA+p1uqHwrLJj9sxs4R9YoxevCN+54UOHETIozid9UaDKcWtXI3klIhISBkNsLKCQbex62WWPmSawK9DkUgnolb5DUyA5HpBkDUo4M3m9ZflLXp8CrOuUZo0Rk4TG7o/coypYfOJfZ5yz6oM6Ebo2Vrf+i/KO8l6rsWVfoXxh/2LsHfQudb3JE2Rgcf2SXvNZdMkiLKcsuBqdnhGPpse8eIftC053mwsXbimUT+95Wla2fXVz5PMmgSv+mceyXz/J8JHRoDuTJPU8e6seyi9Baoph0AjiQ908vaMUgsPl8mtHYQjv3Tf6oeeLeew7mV0vdLzZzacubDIWaxyUt8hJb3rmw14GRI5UBZGUqia8s0MdKu58D6SC27cgXn26InwkYvBUdVhcWw4RLohvgqGbQHEjhqWhSYrz3dPL6QkMLV8FoYJsNvJM4TyeGTmVUSsMWP5lpaqbr8qhyvl0OtfKEck5ZyTDk78t5qe/ylSVYb11A8+bS4s6980MC+G3N/6OX/zzU067Urukn/cNF6QHg4Gc0FBWTr6oZ341Hr9qj9JNZI6E1MFIux007aDph8nPS2B/k5NffYUAK8HEABXJQHs4cZEWH3kDnlsf+QutC7Cq66B7ObXdapY7Tq8nPTKH2pRIUPrwiFFXboBe3fFhdeVqmZuWG/BMjMlG8f30e+XasjXo40ICNm73fjvgKmZ3x26aT7bINe+vYeXefDRDYfC0ZB6vzGdz9laZFnX+fafPG4GNqcli5a9/Jofc/yz5DdvYcMdMmZ0x+OwVPjkJzBZ0M2pwOO08VdbKkvoOMobG9nmJBCpaID0G3kv1rFoJMrA2JBEagYKj6tae4FuALw9t7ZoDNlZBRzNdoSq63ENuHeQAeycF4SOQSL6b3gjR1TwXpoXIUkRUBLrkeIiNAuCB2FSWpE8koqWF0n0QH6NDIrg9YQ+XNtXwuOMKJn5/DFV7HfCW6ph//egSaipBiMWE6DfI1Li+4ywZU9OZf3Ee727b1OM3fxf7mElT0QIXxxhIM0QIsytdFitR6v16gxAgITwcQkPJihmE0RAVUG7h3i8kbsWnoBNj0yEtQSVj+QkQDkidcvbO4K999j4wH8uEb94uBLiDoVIDSpOBqEgzIV735DPJLEUiNfjcYdcce52MiwMDOaxau4Ji9xM8ef1J3ipfz6sV3XZi834N8uzCGH4MJBRZilhkWySNoYGRS5csWMKf/5BP7MWxPdreixXNv+fwZ0dxxTrR3QSaOLBb7YQ6zjw1/E9wXkPqGFOTRMVfvs+qiQrzn/4Q8fPPZMnJZmm2OuWq38xn1W/mg61YTf4N0BhOTeEg2vY20151mMyX9lFyol6arY4ej3H0hAxxxT2raLKqlz/jjuYZTQJrOwW01PqS3LQGWfgK8vMXkZ89D5WHwHQITKVgae0q36OUyk3q4JUpJm4ZcQqpT0GERiOA5202nhusQTtYjz4xjpDMMWjjYtAIAS1hpBweRkZ8mtCHRRNsmIdED+gJ00siHVGUPh9M0eatGKebCb1HXZ0VHVHBgX1w4igcOT2fkzUFfXbXyEiDmHvxAj8S+CcVR8srCI2LR+snGd5xzfAjkIdMkRGQbgQkYyMCFzWUHD8s57/0Z3U/FJeCdvIoNKOHqNdZLWBugzYrSxv2UNJ86oxDwvHG0Z4huPQEs1M8S/oAoS5zrCCUDpJBgDPYQotLi6k6msqaYLY1XNpTS6woXYZtJFr9QZ/N+s/WwF0sKqtNcm/n48xMeZCI8BiqLLWePFAXNrjpGkpH6EBv9zVpgf0tdrTu6HFPGWMyxBNXraLhk0bPADrQrUM6JTVldWgTtQQbQpB2UE7DPOaz+bKtfBXSF76CmFjG1GSRe+f1onjpbPJia8l8bB0rXtvF+DlzyL0vR6x9cihYd9FDNWuNgca5sDsBSo6TufJtVqz9gsJ95b12lroOaLMB+9dDeQmU7YbjO+HIdji0ha7xmEfCCv+/uz5vje7kb2NPs2joCeJCWqmxT+SdsHmIkA5kUhky6jQICB43Et3odE9eGtxbk3F/muTLLjXVKIaOmotEh5Q6pNSyuXQytEVi/TyJ+s+2E5/aSMq3pc8ic+QAmE5Bef1iqpv6nhPPvjhb9PWjAG55+S11I0EJVw1JpvCAn2OEv9dSQgJIuDP0QI981hR+5CNv0IRhaNKTAJW8suxooPnpLF0xe/IcERCN0kOcwFkjAYOfjjgL7hCFTkco7XYCTVe+RQ1d5UsPedVPKCzvsgev37mO4HAtV01cQnlLBfm1HwWatbzfQ7Vq+aGNAe/FxXV9zIXnLeplhbB6N3UV9bR3tAPgMrlwvwuuN2DlpJUYI41fCXnhK4wLnTF+pMgYP5Ip72+Ui//4AinBN5OdmcSM6RPIuXwrBZu3Qvhsvys899iaxNqHp1DXsglkHfN//xFExEpCwiAomOKlC6hoE1QM/i7xIRKhDEI6O7t6g8/WKlT7hG/JnTdJ8i6bRkriIGKCLWi++DmDQqJwe/wOTzMEoi04Bx8EoSF8zDC0yeruflICNRE49xtwney5TrXWORqN1Pm5DXt7ZxSdny3CdKKCmbfXIIak03r8esKq32H3NnU6rhHzsTvXyqGJvc+J//77f5H58yd6HJfAxKuvRHgCIBu0GtaXHuwirfelNcQIUQZSOztICt4H4hJfHqsLXpL5ezcDEJI1CYalqO3RYUEe2B9YoOXs5j5AlXIBIwBPdYRAI1UC22QIERq1iorOQXuSg+iaYXS6dGeYAws0GhuKR0PtPa20rZRs5tFuMcu2oCquHf0nxqRkCPHaLNljOC5R9z0O0YDeArqTXfGjPTBZTdIYFkg8Y7JR1O6olIbRBsLSVZu2tcpGi7mFxkFVBIlw3HsU7CU2bkjNYeWylRhTvjrywtcQ2H3xy19AdCK41KVzRmOSyJo7VhZs2KUGDdfG0F0lcEteDcrxbwuArOkZEiHIvO/3EBpJ5iNl6obV0WN4z+VCRISBzeznW9ltraHvu2Dt/UsYPWwI6cYUvGFu9ifGyNoPH0KRkhLNSJ4IFZByGn1YIkFRkQR5yCsA5/EoOj6OCbi/1oYyTh/9TKaOzhVzs7LF5peEVIMFeDuXv8P2EA4WHKXtMh3KtOuZvkNDWMVb7N8DIWEAi7E7V8nUuEVEhJ7Dg/dIjoeHpbJi3Tvklx33Mxt5ToiPA0WScaiA4PFvACqBTTVVsujgPnC6CZsxHs3wVFxSIi0WlGOHA13CAGpaWFO9k4yYoWeuk6L42ZXVz6613Kr1vVyG49v41HO39WGRHG49w5xRJ9CI+oDVmQBFLZtZZF4oO5pb2dXwJ/446ziFZZsl7m5KLu/3hBB1/ut/zA/r6taROzS3x/GXblvLT7ffT/vhDgCawptwh7gQsUE4i504ShwIB18LeeErJLC5wypX/NOzlC44LMB5Ofe+W8TSX30mUayg9VcK4OuMq585JXPvHSoyxo9W/YwKXwrI/6+/WS53vpvPxRnXkssM9WC3iHd5czNIGRzNosvmYExJ7LUxh828kuPlx7m3pRUFSUx6Mi5FodPhQlEUVTo0WGh9bTyBFVWRErmXtrrf0lb3Uwngdo8BpG+kBgL0Ub7zOw6PJqT9c4LmVFFx8WKSw+LRny5h+6bt2KwgJi2lrnUpU0dUyB4k7qWjGYMVwoLcIMFts5B/3KttVUcbhATDSFUDP6q9gZCGN5AS2u1V2JxmOeThu0FC1BUz0YxKwyElsqMDV/GenuV5yJjfXsaKs3UAtwwgr7dGQoBG+s3durWnI0g5s/1XI3xmIH/d2FuWDfyis5Xlr16EIQkiQmNYf/JFcHYbBQRpICXU4xdtg6DdgcHfPVjacD9ZMVkyIzrQY25Gxgzymh6h1lrFv3Wr0YRrcAeBrj0Y674OhB32rCj+WsgLX2Fc6BX//ID8L06ojdbRAo72nid1qhEcfHfq84oRFG1tx1Rp7fNJLrhxifpM7A2qT7XfZl4PBlXyZNh+frjwYnLvvFn0Rd7CPTvkn0qK+HmwnpjRwzCMTEen0aDTaLjC3s6vy76g84MyrC8eVYfjvSRr46/ZuLVr/47QmHbcbjdul8svHnNg8cPDLYw7/gYdH3zIzmFTOTD/DqSEfTvhpId/paZldPTTIwkpsbeb+f6H6/D1aO/cd9RICA9jZHsDI/c95wtuV96Rzz8/fhIcLmJmZ6AfbUQCP45M4ae2kACvLG+wPJWIfq5LZ4Lbz4PLk5c3srBA+PxDWrtF3KxrTezb5VGnQYMNZEu39c1qGWtOvU5UEtyR8QrljRXkV76vBpZ3SnCiOqikhnXNfY81drNXB6Y11T132jAmG0Xut3PFQ7cv59vDlnofO2GEgwOWzcojPS39nLjyn+C8S2Cv5M3/4qSHvE2ABoIDzULFhcvIzF4J7mZVCiuelvDgjS8c5OxswZgW1ms5huho0iblYG/ezfeDq0ATzjTdAeLYCp7nuuf3ExjycmBna3d2yor2Vm794BWihqTgcruJSIin0+nE1aZFdjh5oPxTjC2fokiJbWschKdASu/3W3xIej5VZty4wIJwapFS8TgjBZL3+yNOkpbwDBUdMKX1JUrfrKZj2myabn2BoAPb2FL4dywWyJjyBnvK3mDqiHI/SRx4LwIYHOZUJWpLPU2dlkDF3bixqtlIkYzZdJfqIOVpm+qKkTzxSiHx12ejG5eOUyrcG5nMo2OvFIyD/EObu2xA/sPo6haIj8RkaZDG8PgzeGN1v9a7b7bwkRjAKoOJ9rujCksIvb4gNEKVntIJSntX1fyG0o83/oMHI64nInQwme99t2sVlFuBwSGQGAJhOlAUVulyKCr9lIJRfUdMyG95jHs77pXGiJ7S1BBiEEPrk+X4UC31UqINjeE787/Do0tXfK3eWOddAq/4xwfkbz+pNpylWXUhDI9h0aWBTgPp6Snk/WAy2A71IK8Xtzxc02c5yWlGMXFmFm2WU1wT9m+u1v6NOLYG+BBICad2dGl3i2pPySeP7eSeI5uJGpYGQqDVaNBpNbTvDsG8NYymd1pwV1pxe9fzSgkxYzlbBAdQy9y7z4Xb7cDtdvaqh/HFt/fUcZzuM8btK2B/6Sl2Z86lesYy9u6AsqPqoOLQGSRxeogLpKStvpLjVWVdmUoJUQZ1N3MpmWIq9pnAvXXa+0UUg+ZPJ3j8MCSCeyJTyBsxz+9mepOC+DJYV7fnzB2hZ/QEn/bZf7pkbQJHi/r8W1omd0lAd7ekEaDTINw1PaKMyKihyITxyLjx1AyLZ5XtDRgTBWMNMMYA46JgVCREqO6sa1OXkjv9HpGVkQWHupmX3KjludS07vS6Pm/xytmLGB+ayIjQodw18i7yvn/2TcfPN84rgU3VDTJ/+wm1ZZ0O0EdCZBzFv/0WxuRA9zuDIUIsWDANOg+Bs6pHXl4F/epn+rY5Dh87PtDK0N10KOHYge2UtNTKcdsL5H2ndvOWuQ6HEIwNieQ7icP4W8I8jjwfROsRDbZGG7eElJMSWohLcVFvHUW/hot+Z1nsTiydnbhcdlUC+0dHF+B0C25atJbLLllFSmIOUkK4PMT0vS+T8N57HEscQduCR9n8uaRkL3Q632RP2VBaLcd7vDuCtS6cjk7ammoCCRYdBRPHg07HzCObSNq7vCu4nTOGV5/LpHjcVYTMnIAiJd+NSOLRMQuEISjE94zyhk0PdMgIcM7o53pIH+EluphQtOF6dLIFjWLyHW+LCqHDnQxCYLGEq0Ne//2UvH8PDoIQBUK0yMRMlKEz1TRsJjI2ARkRCeGRvBRcSUFwBcTpIS4Y4kLUTwR5hnnIGR+LnLSFAiD3jlxBJT6y4pJdw21PquqowmzvPW54WrJR1J2qpqOjhrTwNAzBhq9V+sL53JmhukEu+/Pbfjnr1N0X9GF0uUUFInueuvue7Ay0Swo/LfKiaxP6LHNmVraoMUOLNVDqej9LZ/+UfyTFcN2Rzb5nYm1o5pHQFH495mLuHjlNvLb+CG4UXC4rjvZqpNCogdykZE/tMHX4HNy3VxgEUryuzUJLux234vS4P/r96tG/HP/i29xyU6744XdX+rgRrj3BmNa1DNn4Cae0Bppu+CubKq9l2yZJazOU1TwaUObgtGR00dHUlJVQ09aET7xGR8GY0SAla4eOYNDhxwJebFZbBE3Z89FPGIEi4a6IJB4ePrfHPS2ZdmVgY/qv6y1voKijHJO14QxvN694VD90aTHoBoV7omXKAKHedNCTjb/kDQZSNJDmSWEORIQTJc6IDA4NbPTDbchPqpEfVcEHVfD+ac+ODkCbA/a3UDxiJcuH9dzXd+11a8GFmpx+n07AAfl1+ZS3lfd5l62VbdgdbWg1/QvWcL5xXubApuoGOeQnXm8YARoNa793OYtf3wtBoX0SGKB44zIy56lzYaEd5Mvis38ayb4k/qxvtHHX5GHdn09ksPpMLbGzaEgbxxOXqLZRr8bTfuo0d9lDuHzEBLInXSwAVr+6U/5pR43qC+3owC3dzIv+Jy5Fepx/JARFdPPt7uo5ebOjmJy8ikMHiqiqLPBx1a04cbuFz1bpD0XBZ7NNSjSKP/yyQm7aso5PNqgKkSEtb6P/oIbdcxehWXAr8nMth9e8w7hpgXnVu8yENp6m1uzd3UJATDRkTgRFkhMcwozBibygdMlLW+dgDmXdQUjGSCSS70Qm84cxl/fRxjJQG+zvFtlopsDezC8cHRjD4vu83P+7BtX0qiA874IuU1vT9FiU92KoGhsJgwUM0vrNUASYHVDn9lRBwsEWqLCAUwGHAp1uNQC4T2Hl5qLmBoKMoWzNPSa4hD4xOmQ0nEDVcUi/5NXVueFk41F0QcjUiHQMQYFSNnak4HQ4nLaUYwk3y3Dd1yuFz4sEXrdhb9cfWh3oQ1m8dr9K3qDgMxI4PT2FvB9OBrtnYba7GWkr6Rd5Aa6+eQmH6tW2Lp2zjHVX38nj867Cuz+Bq6GZjo+L+DjjcvJuuo3sOXMFgKm6RRYdqFWlbWcbLlsba3Mvw6UouBSJ2xNatSe6xrBLrk5h8ZJc8YPclSz7eTFTpud5FLZu3G53r9YQXyf0ICnRKG69OVcsuXGtTyol8gWjtn1G274j7Ju7EEv6DfQI5xwTSkX1ia6JYEw0jBuj1k0jWJk5FWOkQdx7U1e+jdMWo584ApBkyia+m9h3jKj0hDTyhs/sOYz2is3KRtbUnWWLES8ZkGgAHQKNALeUfikEJwlYpiRCihZiNWoZZiccbIWSZtjVCFvqYVMtfFYNp61dktqpgF31IMOhQLIblsCgIU6mzIplR82ZV32lG9PJG56nbsbWqSZNOGjigUFAPDzScAu3Hsvkb8cfY3dTYASQiiOSltBY3jT9lheOnNW4dt5xXiRw7m1XiKVvbJVotBAeo25iFhTs2R9Jz5neE565sExJOQlCQ9acNDLnv8/qp7fJ3B/NOiuJx07MEJOXvyZ/kBjkcxRAglJ+Gvv2fdx4bC+TgxtJ/f6DGCIjffkNW/aBeqLbheKwgNAwengKFVMfpmJnPjZnOi12PSTPOuv9JyUbRVKykdFjMoAVnDhQKDe8kUeTNSIweJdaIkJI2ptMMnJQl3ZzwWU5Ijp6g3z6uflICUNcGwjeXENd5wL2XHIDQ5ybYJ9UNbGpkYGeVlJAhwXqG8gZOZKVEyZhjFDvdZhxNFJCw9yHaBwxBgFENTdxddxDNHekMTx6TO/PJSxCpETFyx5S2PsCarGQ33Gyb3tw4DpIdECQECC1WNwRKOhxygiflG3FAc12ONTqUSp5TFfeuam/icctuwhrdUG8C4IVGOWGaLXM6CHzkSWSo4N2M1GZJsM0Eb32JUOkQaSEp0hRAWIEiGDA02U1nvfVEc99f9z2LAdOvIo+SsqHM9aREjmUvLvXsrT2PqbWWtmuz+fGoffKpPCvxwYM51OJ1VYLLVVdUlcXrJJXE9SjE3dH9rxpIve+W0Tujyars0R3E8i2fhfdqQtSBQXgamym85MiWp5by10ndnFpeAkx2moOfd6lTSz8okx6N1ZxW5uQbid52SNIT0sgc8ES3ArUWxP4tDWim89r/zB8YraobxvNe7VxdNdWeyVwZWlP7eb0i7LFkpvW+v5ODDvMuCPvEb1zDwez58LYOEiJhGBdIEFCQ9SFCk1NpDQdIkK2BOTbOvVeqkeoRI1qbiL189eRCLbX3HrG+1h00fyeWsFuK40KG/oIbu6TviocjnasHVXYbG3Y3YNwuj17HpksUN4Bx81wtC3wYn9FWIB22qPYsrlgjgOmu2C6G6LwLVJwxwhyZt3LBxtf5J3qv/d5j6Zqkyz6vAg2gfwM5CGQTYAFZlvgGlsQ19ojmGxOZJCIImJQJO5ODb/adQVP7MnnftOPGd5sRrrB3g5/+WIZ1eZ+2u/PA84bgfMun6x+0YeALgS0HgJr9WT+o/QcchIg3Ywfn9jvK2RcFLbXP8BW8CFtq//NvB3b+FfUVi4KLkXxLIQ5/NZSTh8ukQXvbpDzn/gUGRSGVBRwq8H2UhKiMUSGiTBDNBFpOWpEi17q1n2jqz7rJLubmtTvUkJ9c98vgysuyxEv/k2KizLzAAhynSR+x8fYSo8z5IZM1YNIStWdNFivukiGq8ECroxoZVzoUqz2Vl9+h0IVTBnTVI+yxlaGvLkMbcsuOEv9AYyDk0WPRfle7fCJeqhro9TS+8ZrxXnPq1+StXBzDNapQbR0NtPe2gLtTjjcBqWtqtRttgcSPmAuKrt2GHQr5MRPY9UlP4GxdrjeCoPdoJd0LdZXXy4Fpg3UhzTyxys+ZO/2/bxQ8ai0uNsDiLX6pdVySO4Q3thbABYQKTC5GqaUArthezV8bHHRYdczNDgE4dLS4Ghnv6WVTQqsrHqSCS21jIpwoQ1Wu33piQLueXkIh0wlssNx9l0v/1OcNwIvuc4TIV+r98RA1qnSV+vZVrSfWPPahyDdZM+b3C+BZ6qplkUHiukMDabzUBm/Dani6pBTXf1NqivQ3B5T0+KV70L9EaStBWltortNNy7ZKFInZPlWvwUuhOiq0sOzo0hPjeizXn15A6oCRdLeUoS1ve839XduX85Fk/KQQGLEUTp3VRJ+uoG0yR7PpehoNaqGRgMaDZmHt3Fx+PtINBSbVA+ijXXH5P2n96kzhcZWEj/+wC8UmQiQkH1h7eXf84uL1S06JVBkqehbGy2Byk7YXKsGlWvshFob1Fi7fu/tmq6G8pF4aJKLi6+wE3upwg0Lr2XtFU8GEr17IHmrZHHZUlITjeInc3/Ph1v+xdrKVQFFLbp0kU/QZ82EyySMngajJ8BVg3VcpQtHFkHRnhbePVXO25VlvFtRwdEGK0mnJJc4bMTrwFLvRnGqqp6YoRA7HFYczqTKsx/zV4kvTeCSktOypKTSl44e8+xha+8EXVDX/sCevYFXv3/irN3FZKqS+U/toXjzb/tdj9aOdgram1k1I5t/jE0hRXOCYBpVQeH2JI/QeGCpN76UhI4GcKkra/IuGU7uXVf42HnF7bmizhINkR6yBHBYXZoYrbUSorH1Wa8hY2f3/oOn/3e0FrBn81AsfQy3IiIMYum9K8RVl60iLTkHJTmJQztPwOAwwueOUYfNAMIAIo1ZUUU0m46A1HK6+a+8Ydovv3VyCwKJu6mV1DXPMdj6ud/qQg2yH5OC0clDu4atPhJ7vm84SIGjmR1tZX3eK0io7FDnqhbXGc7r9ndoEOlpWi66yMqCb7Uw6jIrhhQ35ZFbufvkJSTExpETPt/vhUKgBtkhoV1hddnTMjXRKP506eeUbD/Itz8T8hNTgSw1lcgOdyvv/XItV18Bg0fCoGEgdAKNVseg5DDiB0dz9zVjuGf2BL4zdASXmWNYkhbKTUNdjEuvIzpcDa6KVIfP7TVQ9jGc/gLuHbqB0YMyvvK58JcicOHGQzJz/jtkzn/bk95i8SPbAQHNJg9pPRt5C1UCF53swFRvOSOJ171XBBrV6N5vSAmddnIX5Ygxky5W+5ofab1ryZtcUznuMqitrY/wPe28S4ax/Ec9t1R5vT4JMSjDb6gcmGqLj5xhLyWYPNebZ+AtZyRt9PhwQ0s9HC1eRscZ5kxLFueK9Mk3gl4Pg1PpKD7KsPgwcLrBGQUkACHctDgRR1MUoONY0F0srdrvm7UnHiohRl/q5z8MXX5RZ0Z6Yip5o2f3lMBeQp+oZXHdxjM8n37+4Fc3zbA4hk6JYdiUDmKH2gKegff7SXmYrMFzu0nhbqlRoah9MyZLpUxNNIoHsvOp2AjP7/4xv9qRyT1/y+QvhYuREkJjBTo9aDRahCYYrTYCnSYCgQ5FOnC6O4gf6UBx20FRkGo0ZNxONQycywZOizoAvX/OWmaNyv5aFFnnTOCCN7bL+Te9B7IDpAWkhaCgIdA2BayDwWFT78w7dNaoLkgFjQ52HG3pO9+Cj+QDvz7Aqt9fR0bG6HO7eU8ERJk2PpC8fjqPkw4j+xW9+kLRqXFb8i4ZzoqHbxGGyLDey/N2dNmTwpHSRHvV0X5ULhDRoWtRFDX8K9qHOHjwTfZvHdGnJC7Yull+/9BRiIuDkGDsxGM5XkP45HjvGkSuKP8Ahz2YyVPi2d+6iFf00zxB/wTLdSnse+hforddSfojgQ3hkWJB5mx8ygRv43olcYMZAJOt2zDaM6yNGBNO7N1je2nXwANBWh1h04YQctkodMMHYTnWjqOy1fOS6doVwRtQbm3bn0gflti77dbv74LDn7OjXo2wkZpoFK8trSDKNBfzabA1QXJ9DosiV5HV/ldiG3NwWkLRaWMI0kahEXrcSicOVxtutxnFbQO3G+mUPYhrN0NHLfzhhg1cf2nON1MLXbjxkFz8/fUgbaB4kogE7WCwfgSyBlqrPetz1b2GuuIow+LPavvMe/E9BaAbwqKFF5/bHUgJ5g4KTx2Rc+dli5PNgcT1EvlFh2ejLK9mXMKShdPPkK8n8qWCOl9UAlchxbt+wen1i/tRwW5mJI/rJxJmz1uCcdRrnCyXHC9Z1oPEhcX75OJ9O2FQrGcdnoaYuBG0lLeTqNhJjw/1VpX33qzEaIzkw6BJPobaj5azMGWCr5kCw3F3UxOfAdmTZ4nA6JJ+LKlpgRYL6xr29rxQAqNCcdRY+x5U2SXUu4icmExQZAgaBC8n3EbI9i0071XjJgVK4K42fbpxOWszn+lDAnvq2a6wuGwphfWq/TY1wSh+uXglf7
sky	RabGAP, activates GTPase activity of Rab35. Restricts synaptic vesicle fusion.	GTPase activity (migration-related)	stringdb:7227.FBpp0303287	sky		2.20312	0.28125	1.77209			1.26212		1.26562	1.04074	3.35296	1	sky				FBpp0303287	35359	35359	0	0			35359			35359	FALSE	35359	D3DML7	7227.FBpp0303287	Skywalker, isoform J; Skywalker (Sky) is a RabGAP that genetically interacts with and activates GTPase activity of Rab35 through an unconventional mechanism. It restricts the ability of synaptic vesicles to fuse into a synaptic endosomal compartment, thereby limiting synaptic vesicle associated protein sorting at synaptic endosomes. In line with this function, Sky also genetically interacts with components of the ESCRT and HOPS complexes.	label: attribute="display name" labelsize=12 labelAlignment=left outline=true outlineColor=white outlineTransparency=95 outlineWidth=10 background=false color=black dropShadow=false		stringdb	protein	MPYHRGGDASSQADKLSGIVEESDLYEGFAPHVETSEIKTLDFYNLPKQTGKEPALRSYTEIQQLLQQGKKRDVKNILRENSWPINSPIRAQLWPMLCGQHQTKQQMLDGFYWEMVHQVFGTTELSEKPIMLPAFVDATHCLPYHLTSTGRAVADRIVNVLGYDCPDITYSPVLYPITSILLHFMSEEEAYICLAGLVGSKEKVFINQTKLQHEVTWKTVMQIAKKHTKSATSYFQRICPGLKLERIFMDWCWWILAGLPFQHLVRIMDCYFHEGIKVLYRVALVILNLFHKECQSNNEWSPDNIKNDIGNALIKFCKKIPVSPAKLLHAAFSIRGLSTQYISRIFIKTEMLLKSRSVLTSGSKQLIKSRSSDNLPTSQSQVNIQMMSHTLTIREKLHSESCRNLGEKSPGHRAIAMGVYPIHNLKSQACKNEDLFTLWSWLPVRITMYQPVLLYTTEEHGCSLTTFYVRVEQHEPTLLMIKTCNNEVFGAYCSSRWFERNVKDDKGQRQAYFGTGETFLFSLYPERAKYPWVGIEGDKDLGHSSELFMAADSKMITIGGGEGQAIWMDENIRFGKTDSCKTFNNPPLCPSGDFEIRVLEVYGFVGI	Drosophila melanogaster	string:data:image/png;base64,iVBORw0KGgoAAAANSUhEUgAAAPAAAADwCAYAAAA+VemSAAAABGdBTUEAALGPC/xhBQAAACBjSFJNAAB6JgAAgIQAAPoAAACA6AAAdTAAAOpgAAA6mAAAF3CculE8AAAABmJLR0QA/wD/AP+gvaeTAAAACXBIWXMAAAsSAAALEgHS3X78AAAAB3RJTUUH4ggIDTEwisDXSgAAgABJREFUeNrsvXeYZVWV/v/Z+8SbK4euruqurs6RJqMIkoMKiIKCcUbHMaLj6JjGMEYUxzQ65oQoKiAqOQgIkkMDDZ1jdVdXdeW6+aS9f3+ce6sDqPMd/D1MS73Pc7u6bt1w7rnn3WvtFd4ltNbMYAYzODQhn+8DmMEMZvC/xwyBZzCDQxgzBJ7BDA5hzBB4BjM4hDFD4BnM4BDGDIFnMINDGDMEnsEMDmHMEHgGMziEMUPgGczgEMYMgWcwg0MYMwSewQwOYcwQeAYzOIQxQ+AZzOAQxgyBZzCDQxgzBJ7BDA5hzBB4BjM4hDFD4BnM4BDGDIFnMINDGDMEnsEMDmHMEHgGMziEMUPgGczgEMYMgWcwg0MYMwSewQwOYcwQeAYzOIQxQ+AZzOAQxgyBZzCDQxgzBJ7BDA5hzBB4BjM4hDFD4BnM4BDGDIFnMINDGObzfQAz+L8EdcBvGhDI2k+mfz7jQXWIP/M38dcfOoP/HWYIPIMaFKDQ+7FOEbtoCln7eaDLJjQQ1X6p/UGL/Z9dg5ZoET+/vghIVI3EM07gc8HM2ZtBDfVLQfzZv/zFi0UwTdJ91FUHmF29388ZC/y3wYwFfoFDH/Bb/XKIKSiJXehnh4pZaMQ/Q+QzLexBLD3gVy1BKGbw3DBD4Bk8AweQVh/8xzrpVP3BRIBCodifpH/ebh9wz4w5fk6YIfAMDtjbiv0jVvCMQNQ+QsvYbQZ0jcyCmPxG7Wftj/HfxLM46XpmB/dcMUPgFzD0s91ZJ6/+c8+Sz/IUWXOg9xF42p/e7zWFeJaXnbG+zwkzBH5BY/+Q018JVe3v6u5HOqGJCSvkgVZbPfOx9Ts1IMSM9f1bYIbAL2DEhlHXKKv2ub31Pz7bE/gz+VzNn7fcYv8HHpyMmsFzwcyZfIFDcBC/DvqjUgEIRagDIhS+DoiIA1chEAlQImatDtWBLxSHo2t7ZVXbK89ccn9LzFjgFzzqjDOfeRcKaQg0EREhJvV9bARIBAJFgESAMBGmjFktif1qEZP2YCd9hsR/O8ycyRc0JGizdmPfvlXv+xHqEE95mBJAEUUBEo1E4AcVNOCrIH68Jl4HJISRT0REQEBEgEajkMTE568EymbwP4XQeuYsvqCxfy1FfY+7nwVWRKia9QWJUmBIZ5p8005xCPjEvnUidqu1GRLh1+huYmDFHvVMUfTfDDMWeAZ/FgrQSmFiIjAJvBBDOzFZK4AP0gPyQAE2/Wlc3/LrRzQeSCUQykBi1rbCBrAfeQUzlVh/A8zsgV/okKpW1gjofda3Ti1DGmitEMLENlMQEN8MoALeLvTjD+zi4XvWABItA0zP0qe8eZWQUiKkATXX+UA8WwprBv+vmCHwCxoKiEDUGCliou2zizJOM2kLwgPbiar9cO3P79TlnT45q41uuYhIQSWYov+xYarHo90+hEiaGHV+6n3P17UCTDFD3ueEmT3w84w/vx082L2U/4Pn/L9CEZtTiE2qOf3aqhZyQguEFuDFD89vRl975U0Uhis02G20iFaSOocpknh+yFR1ikmxF6e7yukXHUfzUkdg7ZdeniZwQExgixkL/L/HzJl7HlEP/NZv+4ip/sztLz3nf/f+IQYRVhyJVjHBBKpmh+Ooc+2BVLeib/vF/fg7LLqNxbTTTYZG0k6KdDaBsCWWkyXptDO6u8Kf/vBo3FGoNaGO00mxi67iz6FnIljPFTMEfh5Rr3N4th3igffIZ/ylfntuFJDEVveg7iO9rzHBlDb4UNyBvvTfv01+wKMt0Y1VTUPZxjVcHNcil7PomtVAQzqFqy0anRZWLjyi9loCISLCmhkPgwCpLQxsZi7B54aZs/d8QoPQKr6hpiO0GkmEJMKs3eQ0yeoWsv6855pLFdRqmYFpu17fqyoJHgyuL+uP/ctltKZ7kSpBqRhgOQkcNwlSkGtwaczBrFboyrlk0aQjlw0PrYMq0yQOwzBeFAwnTjmFzOSCnyNmCPx/Ac9S1PDn7S9/syKI/SodgRBEFKd26umd2o8ffutysmYr3qTGVDYJ2yEMQ4LIR5iSMPTJdkKqA1rboak5gylgd/8A/mj80gYmrpkgimpllweuHDP4X2KGwM8nBMR9tTWHuN52V7sZtVv993046DnP5RCmI8O6Rl59QHH0rqdG9Jant2Bj4wgLEUSIKKRSmkLKED8oYyXtmIyNoDJQMqoURZ5I+mzcsE2jIawoDCSGIQh0SGSDLxUz2+Dnhpk00vMMLfY1wz/rerp/G9/0/9V+TUN/qzU4tsd6+o0MBHDddTfg2gmCchmZiog8H2EmSCWTVMIi6XQjZGE8hIn+PLf+4U6eWv8Ubsbi4rdcyIoT5woUmIaczh+bhkkFDwMDBRgzduR/jZk00vMIPS1Es5/+VF2l4mAFuOle3IMbBORzI/F+lVGxyGRQy86amBG848IP6crukLmp+WR1C1mjmUwyRzqXwjcC3FaTXfmtHHbCAlYet0i4rbB764i+9LOXxWWXlsN5551DMmXTPquRect7BA74wkcjsDFmcsHPATMEfp6h98v3HqAn9ax9tftSSfue8xwv/v0kdCIBEWGtdlliR/CiJS/TfbmFdFiddKXnYKosuWwjdtIkryeYe3gXS1/UR9cqR2Czb1/rw/onNuvt2/Zw7W9+j/IDTjrpRBYu6uXokw8X2PF71UstZ/C/wwyBn28cVJUR6fCgLvl6h4FCChOtQNbVL/5sI+//2/trNAIRl1aICI3ARGL4cOzCs3Vv0wKaZDPt6Vk4VgONzU0MTOzm45e9Eat3v1oME6YjX7r2gWR8gOsf361/86vf89hDj5PN2fz4V98UmDWdnRkG/68x47s8n6gFkJSvp4ksa1IzGqiGHhpNhELXNFoPkKJ5rpUcNYgaiaRmumdIRDGvFs6fj+9XUUJREVV01iM5x+RDX32jsPoQOIADWMRPiDSEGpAgI7QIKEdVFh82W3zss+8UX/7P/2RipMCuTYMaJWbSSM8RMwR+PlGzoNKOCRT6EQJJFGpCPyJppjGwsLAxsNBKThurMNTTRu45HwMACkNEceRbgQwADYevXo7nF8hXJ9EJj/7i05z95uNILYDIAeyQSHioOuOlARhxwCoyUVhYplVzz6F3UUbkmlPcfMPN+6o4Z/C/xgyBn2eoqDabRINpGaDAlhau4cRWMAIRgo6VbVARaAWGIfib6MJNB8tU7RbfJ2oWtW9+NyUvD3ZIJZri9W95Fc19VlzfbHpENRZGGIRR7fXqihwKjAis0MCM4pQYEl776vOZmBybyYH8DTBzCp9XKKRZKzTGRAegAjAs+O2Vd+iGhiZM06RcLtLTO4vFh/UIMV19EeL5Ho6d4G+6DusIFQRI2wYlWXnkUjxdolzNUygLXnzWEaLeA2FY9e4lI96S1wNYqvaRIsCDiZ3ozes2IgiZ3d3Or396BUeeuPpvs4d/gWOGwM8rammjGod3bR3QTz6+jt/99gZCD5LJNL29vQwODjBZGOX0M07WJ53yEtHa2YywTRzLfM6TDTTUAmNmrTcYhG3Ga4INc5fPEfMWzNPlYR8VwOfe+VV95itO44gzlwsRWnGVlRMb3DBeh0DBxMaKXv/YdnZuGmVgxx6qlQKThb3sHt7GrEVtnH72WWgdImYuweeEmSj08wlNnG5Zs11feeWVBIFHZ9cszj33XOYs6BD7R5q3b9ijb7nlFu6/9z7a2zt597vfTc+iNlHXoPrfQqlYhU6K+qSFOMdcrFTIJlKIAD5+yZf11ke20p7pJm02k0lm0VJz3HFH4yYFTa1NzF3SiNmBqOxGP/ynjfQ/NYKqWjgiTak8RSQLjBR20z+5k1e97TxOe/3hIjRq2nfP9/dwCGOGwM8nItizcUr/4Ns/JBQ+b37LG5i3uEtggPJBOuwTmAtAmLB9/S799a9+i6MPP46LXn+uEGn2sWA/3eZnkmL/6i2oDw6tp32UNhEiFqMzDZNNm3boBfPmCRnAjrWT+t/e9jE6Ej10pRbQkGwjmXJjx1kEYIb4UhGoCKkFrpEhLVuwZYrQCxFmxERpgJHyHgpmgdNecxIvOq9HaGe/4zxANP6ZUju6dsziwDte8Ox/AQexDuq8+Wu3g5/3LBfZs74+qmblatAQBSFoeGrNRv21//waURRx0Rtew7zlXQIHIhGgrXC6ZzAKFSIBWIrelV3ia9+9VJxwyomcf+4b9X9/8Ucaf98xhiqo2dB9n09FQc2yRiiiWCY2qB9TLFqnaoIbppD8/pfX6re88k288+JL9I3X3KHnLmoQvd3zaEy1kjEbyRhZnMgm5WTJuh0kjTaMkoVVSNAse2mxe0mZadKJJMlkEsNwMGWOTKKTFI3cfd0fwQdRZV9XUrDvvNXVOrSK9XsivNrRR6j69xHxN0ujHcp4ARP4bwH1V+/XWiPl/v22GsOI9339/f04ls1FF13EktW9ItQKX1fBiANEunaBGo7EDz187ROpACyYPadBfP2bX+FPd/+J/FAVFIS+xpAWAk216k+XZUpR32cKQhUShCGGae77OwbVKCTSIDARkeTwpUdxwTkXcuutt/Lhf/m8zjU1YidcXNvFkRa26WAKk1LJozBZQXgmaStDQqdwtUvKTpJyTBrSDoZWNKbbyNnNJEgwum2EPfdM6Kk1ZV15Cr3ngbze9tCIpgLkJSKwwDeprWYYWIQqrppWdYv73Juh/y7wAibwft08/5Pbwc+bhvqLN6Vq5Y+1rYpiX+VRGIb0zJnN4iNnC3Rc8G/UQrkaidYQhXHqyJAOhnCRODGxEyE9i1rE69/wGm666RaNB6YUCB0T0nXc+P2iuNrJq8Zli5ZIYJuJ+D0CBRUN2sI1zLhoSgPKYfVRx3DKeceLf3jX29iT30s+mmKiPEoibZBImigC/MhnYnIvlWoB13XJptKYMsDQVRImJKSmMWUxu6URUfFJapuEMpnd2M6u9QOk/SQ77p1i/U3jPPiLPdzw5W364WvH9LqbxzQeUASUDcpER/a0AJAnIJIBWgYveGXLFzCB///EPs0Mw7DQurYK1Dr1VM2yLlq0hJtuuon+9cOxGwwHNMpKGaeUpFGrOKzlUYUEdBXMKmdfeIb43e9+x913PhyvELVcbD2tK414tXAdF6EhrKrYWgc6nqTg2IRBnItWtZS05SZ4etM60LDqyHni8l9+XUxVRhjJ72KwsBOjQeNRZtO2p4m0h2WZSNMiigRKKUxTkk05tDYlaMqZNKQMOlsbECoik0hiC4fKmM/AphLDm4vIiQx2oZGxTVUeuOEJrvzub3nt8f+sf/nf12jKQAhOzYmIPehouhHkBe5BzxB4H9RfuR2MmKD6oBvPuIFWIu4XqJf+1vi8aPFc0Tu3j3VPb4hLETXIWljZ81S8/9VRbUYR0xPvI+2BYcSJVwEvfenxjI6MoKv1t1RxTlbqffONdLzJtJ14/IlpCYLIIyQA20Ap4v2lgNnzZvP4U2u46+779M7NWzWh5sMffjuz+hpY8uI+tkxtYM3ORymRR1gBhqmpBlDyJZFIEipJFPkkEtDQCh1dJk5K4aQF0hSgDUb3lBjbXUQEgkq+SFSpoD2PqFKlOpEnJR2u/MmVrL33aY3a16psEmKiERhIrBd8J9ML+9P//4FnCYDVt8BhGNsLISAI4rmcp5x+Eg89/MC05Qz9mHeOI4miAMOIqyK0VtS8caSwY9dSW2xeu0UXCgV+cfmVcfVUBEG1Gh+KqO/Brdhd3l+EUsc10IaUCBSWgL27hvU99z6s/3jfXZxw6vH88a5b+PWPv8/9N/xOz1nSI5YsmMXY1E6OPGEVRVVAuBAoD6VCtNYIGVviUCuEDal2oAt8AVPeKDv3bOOOu+/inrsfYue2Kcp5CxUZaB2XnKnQIwwqlItlhgcnySVauOm3f6AmYIkJGOg4+h0JxMyA8BdgFv1gn2s69VK/GJ59TyUOFiH/awUUz5hoD4bcZ0alDEHYnH3ByeLWW2/Ut910tz7t5ScIy4JAhZiGRhoKP4qwDBvLlNOu8bKlR2qUwJEW2oswcQiqkrdd9EH9gY+9g4WHzYvlsqRA1+b3blq3TV/6+S+z/umdKK3RdpXXXHQOH/jQvwpDK7552X/pSAgiU7F3eBhVDbn/tttoJmT8iXWsu+VRPTbqk2mdy3Xrr0ZLn0jWUlBKIQjQuoIXGjg5B7clCTmY3KW58uqreHztOmZ1dmO7Lq961Ztob5rP5GQJ3yuiDUWgqkxURymWC4CJIbKsWnos27dvYnBTXncuzwoh1HS3ooExk0rihUjgv4p6fvR/hnrc54A7nvGgWtO+qUFHIASGWfOLI8mSJUvYvWvP9PMNEedIIq2xDJcwUlj7lSle/etrePzxtURehCsMIk/x2U98id39u7AtCxRxtFbWrL+CtWvXsn3rNj7w/g/jBwHKKrFy9WIINBgG+ckJdg0OcMrLz+CkU05g9dLVYuuTF+tPX/IeNm/aTkfjfGw3zRNPPMHohE9zYw/oiEArPAJsGREJH1+WCayIXYUxdj5e4Xe/v4FkIsdLzzgJoUyyTguWzFEqeWgt0ELgBWUKlQlc22B4zKcx3cbhhx3HZHWMlNvIuqc307nyCNASLSKUUhgvYNLuj79/Au/HLhVphNjXBBCFCsOSRJFGSoEQEGlVa+lT032yfx7x/jgIA0zTjJUXoxDTMPfNKNH7HYTQsatZF6ISFphQ8SDdkKjlNyOkCYFSSOkAEktKqqUQN2EiJCxdNlcsXTa39iHi25233q2b2xqZu7hbIEIMU+IrjZASIQSvvvgC8ac/3qOPO+ZIuhY2i+n+3dphfvQzn4rvE1HNx4e+ww4Tn/jGf+mNT2zmumtuxSvk8UOJFCZGKNE+VBIBhhFiUkZJgbQ1TqvFca/sE8OjU3recC/5EZ8pr0yaLCEhQTCBbYUEvk/gVVDaQ4Q+mXSClx51EpEwmZgqYqkAEdm4TrqmLw1KWGgZ1U5r/H2+kPF3v4nQShGFcdGCNGKSahWnZ4yaW2rU7lcKUCIehVmTQv1rCKMAy5Q1F1tjGiZ6OuJUCzRFAjCJPI0QFnHEyp6eMzQ6NoUXeLGvaxiEkYr1mOvvEYLrmnHBQ0i8bgimfx/ZManHJsc48aQTammv+LgNKfZ9Bq15z3vew9e/+XV2b53Q06msKF4D9lVz1f5gxFHzvlWHibMvukB8+6rvi9buOTS1tVCqFAnDMH6slCgClPQIzCnsFo//vvIyJsOqbludE2//3IVi1SnLOPPiU+k7qhvZVKZs7GWktIWiP0QUFkiYcPRhSzn37JeycvECEiQwA5eEyOCYKQZ27jqgykzVWp30CzyFBH/XFrgmFidEXLQAhEGEaRls2rhFW9Kkp6dHmLaMo6/EXJMy1i82TJNIRRjyL5PYMAxAozV4XpWEm5qecjA9BEzF/q9h2rElCWNrIg245D2f1wO7+nnzW189HfQyjQShCuJoFnFaZnpwdu2ajSqwc9sufdft93DnrXcyOjKOk0zs+yA6FsMQGnwvwrYM+pYtFIViRX/729/hM5d+BOmCKcD3FIYtCUMPLTXSMNFoTGnEI1WALfdv12N7hjhs1Wo2PL2JYljGKhVoM9JYrmRgbBOfuvSdyHmIieRGfe3N1/IP77yISMIZb1wt8GHu8T0geqAC2+6a1PldVXY+uoPDly+he1UaDCiOBZgqImUlqFZKpMwEXrG8n9j8vlJQofULev8Lf9cEPgj1flsNl19+OX+49XY+/vGP65e94iwhD6rLECJWZIwrqAR/aU8skIQqQmKQcDPUUx7TosshbN40qNev24gQAsuycJMJ+vv7GR+fwE3ZfO2bX6K7Lyt0FCEMgyiKEFLUBOv2C57V+2013PvHx/Sf7r6HaqHMG17/JnYN7KbqV6ev8DCMvXjLAMs06gfLe977Ln7yk8vZvmVAz1nQJcxEnFpSoca0rFphZYQhnfp2HRTcf/+9LFq+kHf/+1vFz676pU6JCjk3QiZ8mruTvPut70TOibM6jT1p1jz5JNhgyNrZc2q13QFUd0eUSiV2bR9i7tx5dHWmIYRoHJSvsIWLqQMSZgIrMGnONcef3dqXnIs7qF7g7OWFQOD6l1xznYWAz3320+LxR9foT37iP7jql7/RH/3oR+npmS3crBUHkeT0Gj9dRP+sJNax9TblfhPuo/jhW9YN6dtuvo0brr+RVCpDFEUYhkE6neawIw6nra2FBQvmcdbLTqR7QVYACGmgoyqGFY87UVrVKqvEdDp6aH2g77jrHsaL44wMFXjn2/6BBau7xD+/5RJ9Tt/LYzGM0MOyHJRSRGG8EGkVIoTJ0sPnijebr9P/+ZUv8W8f+6Du6JstTAMMIaZd8zCsbc9rC9vApu16rDzCRf90EeSge8VsxnZOkpE5MnNaOP/tJwo5h/p8NOav6ON7P/wBm57crhcu7xXTFV4RTG5G33nNgxS3KJrNTnzDYXAvpCo1wYLQgdBDhxrLsJFVgWUY+4cRQNQWyfrC+wLm8d8/gbVGKYWURq2CCaJAccPN14mn12zQl136n3zpC1/is5/9tO5ItYo6V6RZK574K1ECKeKaZRWCUWvt2/z0Lv2Jj32K9vZO/ultb2XxoiUsWj4rDhLtL0YnQMuQSFUwZAIijTBtAt/HtG2kiDuE6s0K49t9/chDa8im05xy+om0z4tjsb/9+Q36yace57tXfEMEoYdhSZQKEUIg69ZX7itlWrqqT7S3t+of/eDHXPim1+jFixfGsSAtMDBJGfsWpMGBAf2Fr13Gxz72STrntgsVKo48aiXXrLsD05TsGNjFvQ8+pE/teVG82nmwbPESocpSj/SPsXBpL4Swd2uoL//eVfgjAc2inVn2HByRolIOGZ/wiHAQCiYnfKJQknBtitUKhqHx/cq02qVGo5VGGn/34Zv/EV4QZ0EaxgGdK4YVB6+WrVos/vVf/5VKpcKXv/yVGnPjvWm16iPlgXuuP3e6whp5VQQb123XP738J3z+C//B177xWXHuBaeIRctnibjjndqFWBu1IBVCRkiz3pgvUJ7EMl1AEoYKrxI/fPf6sr77zvsYHNzG0mWdtM83BAZsWbNT33LLbXzkIx8iUmBaDhqjFn2u1VXXXXoBQaghgk9+9t9F/+adfPmTl9L/9I64kcAnnmUUwIaHd+pLP/01/YGPfYJ3fOD9tHS3CwRIqVkyZw5pYSGrFv54mjuvXscX3vwjfc+3N+rtNwZar0fngg5kKQEVGHy8qn/21aupbAtxJhtIR81EQUixMk6gKkxMTTI8VGRqQhEFNsK0wPDRooiVVrR2NU1b2UgIQinRIkSLmVroQ98CP8uw3NjI1cgmmXZf60EsABVopCFYcfhi8erzX61/9KMfsXbNBr3iqMVCKXBdmwPd5mcnr1ZgWUAYE3/blu0Ui0V6F80+0OIa9bMd1gJbtbpKJJGKg75C1AxlLV1sGZL//taVOms1kbMb8byA084+kbmrZk2vKZf+5xeo+B7nXPgygQRfaQwp8QMfx4oj2aGKsAyDSIFliWnr+pNf/EBcfMFF+rOf/gxnnHK27uqag44UQ0NDfP2/v0HP/B4++plPsHj53NgRiQApWL1yBdVSGUs6tCS76MzMxlIROx8Zo/+RAneqCqeuPpc9T+V5aKpfb928g3BY0kArSStHcayEb+ZROuTxp/aydMkqOlt7CDwPFQqqfpFSOEJgTmFmqixcOTcWL9nPVY6QKB1g1eIV06vv/tfEC8C1fv4JfNDJPlDo/KAv5KDHTQd4lJz2dcOIA2QeNBphxCNDDDsu2xNCIW1rmp+GkiQSKRKJJJEPhgsQEikfo66yeHDZXn2OUX1TRgCRxdaNO1i2dGUtx6rivGntrQzC2ABHCogj0hEaYQiiehqKfRFkIpjYO8VNd9/JkrkLeNNbXheTt0byV77iIp1Ku3zk0x+anqyAjj1Z0zKpRh6O4YAQdQM//TNSsRTOL667Uqxbu1bfdfsDpKtZnnpyLel0ip/+4nv0LZ0nNLFnEddWx+m4nhULha8D7bouCcPB8k2ydhYzEpimTUu6FU8HeINVtg+MEwUJZqX7IBLoUOJkTCJvnGq5AIbP6NQwuWwLrikJfJ+yP4pvTZJqUVz4lnOx52dFXBfOdCwDKTGEA0AQ+VhGzUPar387DME0D/zO9EEVdYc6x59/Aj8rnmU13W+CwDPPuq4zBLOWdq1/2RJBEPgIy4yHVsfhon3voWHXrkHykwXmL+2Jp5soCHWwL3r7l3pedO2KMmvskCb5fBGiCKTErhERAVFo7ouHhfF9hlnLIBugqeVWdW2OkAAZSszIoDJZplqo1LSXYdPTu/X4yCSf/+I3WLJigVAqJpllQKlaIeFaWIaBH/jYlk3oayx734kzLAiVxpCCpStXiKXLVoCCl51/WvyAWsRbGPFiEkUBhtTTl8zr3vx6CrsgHSawsHBlCkdaSENgSRvtW/gFsIXGkrVUniNjQQEVEJoRoQpxlU/Rm6QQFvBFgKeKDE5tJ9UmOedlJ2J3pQSGQmk5HY+sB9eUBqV8TEMSqQitFKZhx00jskbeZ5S01vdSfx+7x+efwOLZfj1ov6mf/WkaiRYCUaur00TImpUzcGpqFJqEJYl0GT+KsM0cta45jBqZRscneOX550+/lzCA0CTSAkPIZzvAA37XSqKUxpAQiogVy1cBRkxSn7hS6toHdTKZYsfWARw7jRQOpWqBU89+Ea1LHCGFBGmBlgSVAMu1IAJbSYp7J6ioHPfedB+L5nfpQjDJD7/xHT75kY+xZOkCQbxWxGkfA9KOAQQopXFMFxRYpqiJX4aEUYBpmHEjg6pFeIP9TnldnK62zmlqcQRqUT0JF7zmVXztU9+nNdWNiCAMI1zHxknYjE9Nkp8qkUvncAwXwzAwTIdIQkCAUj4ibMJ2wVQB48UJCnKKKTWCb+Z5aPc9iDHJ1p9s4u3Nb9CzlzULadZD/EYtuCiRQtW+RI2UBn4UxodtQBhVMY26K7b/9VRPF4T8pbjGoYLnn8DPimdxneu/H2SFA60Qwoi3lVGAkAFCmPs6gQwxHYm2TTdenfd7/u7tE3rHjn5WH3UYOgThxMZTSPPAPKN45n5Yi301x9SIkJQuuiqhCvdf94jeu3OS22+8i1y6AVMkSLgNaDUJwkDpKpfe9TXSHVL/479czJyVXYIQrKQ1/U5BWAQV4Jcr7Nqyg20bd+LJEiqMOPms48X+FkbUosAYdvzZNQxtntCR0nTNa4oDaYbENCQaRRCBJWIRdmEw7Sn0b+jXn/7sZ5kqFbjq+itFfQyqUgpZc1y6V+bE3EUd2pkEJzDIpBLkJwv0D49jGja5TDOulSBlGdiGDaaDryJ0FBFhoKSLYaZxnCxhfpzRsQESOYelqxZwwlkv4b5HHuKeh+7ia1/5If90yev0osO7BCKuKlGqtrBqiVJ1MT6NbdU7uASmIdAEiHr4Wuyfczq0Sbs/nncC1/ckBwz2iv+wD8+wenUy7dckC5jSiWVKNTFpo7BmOQwsI00QSoSK3ez6QvDjH/+YJUuXcs6rT53+rpXSmLaYduT3Ef5AEiumMzwkJFAF27P549X38Ph1T+jB/kESRoruhoU4VpagosiIZoSUREGAlApHOowN7OGKb13NG9/zWt29rF0EUYRpKaJIsXR1L7dcdwOVqIA2Wmht7+CuB+/glReeH2+jRRAPQwhr+/QIypuUvvv2Ndx750OEgaTkF2mbk9T/8O4L6VrVLJS0qKoQ27TiU2nEx753Z0F/5YtfZd26Dfihx1h+lGuvvEm/4sKzhCkBaU67pwDnXXQ6a67fghoNGZ3azeDQCIlEhoSbQ2kjtrwE2Ba4CZtI2FiephxIZGTgmwncMEnGTFHYM4zpNxHsMdi4cw9dTQs476RZfOU7n2PViuUsWtlFKAyE6SPMFOvXKr328V2AZOXqbhYvE6LiFUg4FqGOMIRNPG3tQCuwT8b27yN6/TwTeP9m+b/gzhxgdQ9ssBdoFCEWJkLHNcdECqRAmhbaVwgrfl1T1raYHggbdm7cpQEWLO47IJimaiEy3wfXii2t0PLAhWO/IIgEwqrGQrD2gacZ2jzJ3GaXNmce2WyWsBph6RTZVA4RCggVuVQT5UqBpJMgCH36N67nK5d+k69e/hmENIjQGJbBohULqKoyVtLi2Be/iM5lOXH75+7SF8++EBRIS1CtVHCNDFNbfX78tSu1mrKw/Sw99lJCUzIRDVMe2stPv/1rXvPP5+i+w7qEbdlEYe0C8GFoa1F//cvfZfeWcQw/hQ41jakWrrryGl550Vnxp1ZxGmnDxo1664YtOEGS/vFdbF8zQNZqJ5doxUq4CCMuMa1Wq2QzLo5lkE6bGLaFUSGWygk0TmTjqgRJJ402YXZTN6W9HmYizcD6QUpyguMOO45rr7yRN7zrbEzbJiSOrP/7xz/Lnv4yCSdJa4dF66xJfeLJy7jgVa8ShrDYp7cbHngtTV9Hfx9W+Hm3wM/As/TrahRCqGeNX8navaIem6jv5TTg1cjrxffVtd2EBTvXDuj3v//DtHS08vHPv19Mrx8CbFviBWDbPOPd9l88JIoorOCaKQxDcNPld+mxgTxdTX0kRRtJncUODFxLksu01fztCCE1MlQkDYdCpUjGzZAIM2x8+ml+e9Wd+hUXnyQqocQ1JYtWLRXdfX26NFJh155BUFCaili0YFFNV9rENTJMbkFf/cM7ccuzcFWaXCILgcAnJJW16J+qMLlrhLtvepC+ledjRLVgUAD33PCQ/vZXr8CIEojApS3bwGR5kHx1lE1Pb2LL0/26b1mPkEbsp1911a948MFHkRWLdJijOqZZPKsRH40WNfVL4eO6acDFtFyyOYdkFsySQ0RAUNFYhkBIE9NO0Jpppb2xi/xUhdGhIaQVUC5PYBDQkGrgjt/s1Se/sl1s7q/o313/W/xwHCtZ5qRTjuTwIxdy6X++l95FOUIFUhgQSeItcO072/+6+jtKMz3vBP6LM3Gnhcb3VWHU7Z6oaQQLVGwd63GJkPhL86F/45Te3j+AlhELlnXT1dck0LB57U790x/9jPnz5/PGt1w8beFjSZm45c+y4vyslDUXGmIXdb9hYABJ0yH0QgbWj+sffOuntFndpFMpXOmSa8rS1dPErj07GChtQwhB35weMm6aqdEptKfjiqOipJAvUylUifwAqcE2JUGoMRBc/IaL+dHXfs6jj6/hi+83teml6X9qmNl9LSChsBO++KHv0JmaT0Y1kCKNqMYSsaZhgdZ0NMwmKoVM7C7T/9ik7lndIBDwsbd/XvdvGiRt5NDKxLQMSlN5km6a0PRpSGrWPPQU85f3gBBE+Nx+x20sXriCU48/g81rtrLh/h0oU4JpEGqFH/m4dkg5qGBqg4x0cXJgdkBLEcpeiuJUGaoBtqUxhST0FBPjeZSCRNJh9/gwgQqYyk8wMj7G1y/9Dl/6aqA9dy/LjpxPa1sWaUTccdd1/O6GYfxogjlz5mDKBFpLpBHHMgxD/nmiPsepFv8X8LwTGGoDvrSo7VdrmK43UEQEyBp1FQZSx5vYuGZXxk07tVrbwbWe/uC7P8GRy08hk25gqrqXrbuf4sUnH8bF7zqLnes9/b3v/BpkwNve+UYWrOgTdcurohBDmmgh0NQ7keRBXfv18Z+q9t2bWAK+/Jlv4JChpbmR1pYUQRQw79hWEu1w+ifOmH6PdY/t1uODkxh7AqpDAeUhH4mBsGzKnk8Y+KDBEvH2QEjBeReeKW65+jYty1kGNowxv/Fwbr/iQW65/E5d9Eo0ZNqYl1mG8Fwakk3gRTiOidYaLQWOkaFU8WhKtDHcv4PhjWP0LGzg8x/8hh5YP0XKascIFYYBQcUjacaTuj2tkGHEzs2DtTSd4rfXXqVNS3DGmWdy/jnniv9c/x0daBkPXQs1whSYhiSIfAzLooSPyFrIZsCG/gnYOriHtWseIeFYpBtyBKUJMp3zCCMfH8FUtUCVgJJXpZSvkrXTtHS04Sc9lp+whK2Dm6mIiMZcI7l0M37YwvZdRRYtXIaupZuiIJYN+3vH80xgiYoipDTriVBgH1ciEQuRSyQajcTEwIy/HLHfPOkQRnZWuemqO/Sjdz1F2mhjYrBE/9RefDVBZETcef3dPLlmrd6wtZ/5S+byzve9g3lLO+IIqwghEpimOa16KGp7bbGvhOpZXK+4ze/6K+/U2zbvZt6sPg5/0QoWL1zED37yM/r/uIEv//SjYsvWIb1uywbmL+xj6THdAj079hQq8Mjvd+vfX309ZjKukjr8iJXTypWWKYmqcWvjy889net/cRdpJ4GtbBwkttOAE1ZpMltxwzSGsNGBImE7SBl3SSlpIGREJpOBwCPpJ5kaKvCVS36ot60fIJfuIPIDAq+AbZtoLRDCQikXQ2tSVsjWjTvjEksLBgYG0Drila88V+CDIFbdVDoufAkCD+0k8LWP4ziIVMhAZTtmIcVPv/MLpkbTzOlcgG96jI0PsbApzZy5czG1Rag0hfw45ahMGHmUCmVyTgstna2EtuCsi17Bca+cLbBhy5Yx/dGPfonG7BzOOOEclq56J8uW9NW7TzAM/rJ1PcQtbx3PuwUWdZnG/SpoRM1aiZpSVUSEiYWBCREYtSKH0R2+bpljixt/fZu++/bH8CY1/Vt3E5UjJof2kE6ncFIGjgnjhTwbntxNJfIQqn1fy5/vgyvRWseLiWHUZu3V97r1/x+Ul67XggSwfs02mls6WH70Mo49+zA6F7SIjy//V/3P//wu3v26j+go1Gzeuo1ly5bQ1tmgDztyJUGoMLCxQkle9dPU2cRCdw4LVvQIiHO6AIYd9xb3rZxH2/1rCfb4mEaEJGJ47zAtTd2YkY1lanLZBMrTBIGHY2cwLAcn6eLrMn6Ux5aaRMLitptup1IKaU514wcKKeNWwoRlEUZJPF8QhgaOmWGqMs6TTz7OZZd9TXtyitvvvJUzzz4LQVwAHgUhBAG+mEDYOdxEC/niJA3tTZTkGLmOHAsPm4VMFfmXL7yHX/30MYZ3F0ErLMelZMRymHYQIrQijIoE3hTaL+Mog+725XR1z+Kp3U8wtGsA9GwAeuc1i//4xCf161/7KWzZweted35MSQFBEGGbBkEAll0Lej4jcHWQxtkhiuefwLI2oa++za13nezXrB2T14oDVDVFissvu01nEknOfeWLOWrhcXznM5djyRTZRCO5lhwjw7splsuYdgODQ8M0tDRQnNjDD3/5Xa68+gp+ccWVvPaNF+q+lV2CWmpEhSH1zrVI67jF7s9CTrvtAzsGOOmlL+XEU46nc0laoKFhjiMuedf79H9d9l8oH5plCzvX7mbn+u3c9Nub0abAsCAKqxSLZbo65nL6WSfVKqAURr1JuVZHvWDlfPHej7yTL/zLt7RwMuzdM0Q61Yhl2YShQriC8dFhGjKNpNJJbNekeVYL2PDwExvYM7qJPWPbGJ/YSzbbgCEyBL7GsCxUGOFYCXwvQAUCQ7r0dHeRaLYomY3smnLZtn0zo8VBolBw4QWviyPSgNAB5fIkVrqLUnUSKRyamlvxzCmG8js4/SWvon1VRmA3oCuQN/L6gY3388VPfpDLf3g5CcPE1xFUJggrk5hWxMTYHubNW8ipx6+mPAGDo0NknAzbN28BdUws1Cehb0FS/OzyL+mrr729tt8l1g+r1bvHpeDPRtSDpYIPXRI/7wSGWr2yFNN7Ta1BaQVSoQWYGCivJlARwE8+c6v2xzSWK3nsll36yBO6ufjc1/CHO++iqakTFQk6u3rYvn0rmzZuZ868XhJWioV9y0g5Jq+/+AJ+8vOr+OkPr+BTn/8QMh0fh2XHp0OruMdXHxzlEAf9BHY+tUePjw0jNezYuJM/3LpBCyFozXZz1S+uQvoJHCQVr4KFQbnq0ZrqouQVCEKPsl/Gi0LGJ0c495XnUC+2mH4fAV5QxXFdmrqTfPorHxRvu+h9uinRRtIReNonm8wQaMjkmglUSDYtWbm6hd2jo/zyt1eyYcfTVKI8SoZEUcTm/k2sWHI0VsIlCAIStotBiMLk7JedQ75YYqw4TtWYYGhqD+ddcCqz5rex6tjVAi3xw1qttgKogq4yMTWK3ZjCaZI09SU48/xjSC2oZXNqEmEiDbkeyZEnLSAzy8VszrB2aIShXQNc+uE30ehEPHLvw7zkhGNoaehhdE+RQmWMXDJLoZph665t8WsRokKwbZPFqxAfP+zU6XNlTbcZBrWt0D6h/PhaC9nnQslDXlf6/waBdYSQ+6qnEHEeMZbvVoR+hCni+uBv/NsvdcJroNnsJi0yjG6r8P37b2CssJtMMgeRSXNjM5Yt6GztIp3MMjExRaFYxkj5FPJVel/ULS56/ev0Dy7/EVf+8lr9uje9crpBIJ5mUBtyW1di37+RYX+jrGHdUxvJOBnuvPlOHMdl78he8hNFGpJtdLZ04bgGQbVK2or1kyuhz0RxAkIbjBAtDJyEy/yFffSu7BL1Guh4b6/AkjimG+/7JSQ6oLunncKoJkQghCBUAZbhUo08Wpqz4AZ85XvfYOferThZE7tBk3BzjIyP4ZUV8xYuJJnOIKXEch2EhnKxTDad4cabb6G3by6+rCLSVY44ehVnvfIsQaJ2fkSt+0pD5MXjSStBharlEzmKdKfDWRceQ7K3VkdRE88Lo/h03vbH63nLG/+BwJwk3WSz4e6nWbloJauPyHDfzU9xxOFL6e3rojoIozshZaeIygVs7ZAQaQY3T+jOZTmhdARSxWIFEHshWmDWxBhUbbDUnxe9O/TLKOH/AIE1+7WJxTUOmLVKwsD3sW0bWSvxG98YaooSW6VJiwZE0UBmDQr5EN+XpN1WhEihAxOlwDVczDBBcWQUw0ozf24Pt950P/983KvoO7xdHNd/rL7phls46pjj9MLlHULXGgKA6WjmvsDVsxSdaBgdKJI2mxkY2sysWbOxfZPD5h9GxmknbWdxTIsoCtCEFMoFPBUi5QBlJhgp7UZEkosvfgOvftk5APzhlgf1unVrqRTymKZJb98itBAsWbKEJSu6xdCaEb3tqU30dK5CeGas/SxAWxozKdk8sJ58dZgiU6RnpajqgGpJUK34BMJl1uweklYO28wQ1UaWBqFPrqmRciGPFiIemWIq8tEYY7qdC+tpNkDpKO7QEgrDlVRDgTYcZNJhwp/kore/XCS7AIfprjA/hC0bI33//Q/TO28OW3c8Qd/sLP/+uVeLLQ99XbsTBb7zqT/xoiMW0dvVCjb4HlhCYoUWpu+Qk42kRJbNT+2kc8lhSCmJlBfvuqSBZWo838eUKcIg7ov+8xM19v95aON5JzBItI7QQiGQsd5vBFRheMek3rZ5G90dc+hd2iV++eNrMaIEjkwRlhSZRBpDwJy2Xh7bNMgZLz+Vx9duJp8vkRAOprSYGs1jhpKurrmosqRcDadrfl/xypPE2see1msfe5qFSzriQg+xr39YH6DIceAsS1Hb/xaHK6iipinVjJevsmjuUmwjTUOiAyOycaSJbRtEyiNp5giEJuGmyQdDBFGFL3z+Cxx9ygIxttXXl33kO/rhxx5lbHKcsFoCJbDMP+J5AZGCw1eu0kkFprQo5wu4mRyRHyAsjeVqWruzDJfLVIIpTj73pQyM7mbZ6lVUPJ9PfurzzOqYjWOkQZsEgUZogdYRTkIyVR1HOpBqSqGUyabtmylFecYf3culn/i2/vBn3iGkGzduCEK0ihDC4bDDV3HDb+4gkygxZ34PA6N79cI57UKbseT000/u1Nf//m7uu3cDne3tFKe2M7l7B/YU7HxgTL/q1DMp7AppT7QSTllM9Fdo7Exg61qdttYk3Az5oEDCSeKYNTVPm1qrpyaqjW91bIcwjEUAda3h4eDEgZhOA/594DkTWP+VYMCzdf4d/Hs8IqNeEx0XYTzwm3X6p9/7BZ0t7fzpnv/in9/5Hr13e4HmRJbIlkjDIPB9EtUEi2bNZ3BsI8Nje2jqSDAwvB0n04EIFaNje2hvnEXaSJC2HFpb+tj2wIied3KrEBJWLlrJjTfezMrVi/WClV0iiqK6qGMsBqD2jUYBHR+rF7f/3PfbR/TQ9iFSZhrP9MnlGsjYrThmBhHYZJNNiDDAQaKFgyVDQqExHImIIuY2h1zzo9+yqOuD+v1v+wgdHbMwii4JPwnSoVQp0ZbtoBh5BKGiPKaY8itMlCpkkz6+P0loJFHCp3NuAyecN5vV+dls2Lme0PBJdfaRL4/x059cgW1EEIT4YRVXmkhHoSPQUhEYEWGihGHDSeeciVcNGb1mhPKePBN7J/jDjXfx6JOP66uu/64wjHhLIUQAoYevq4TCR4iIXf3bGBvfC0Y7YS1wf/lP7uT3v72Nw49awfve81ZWLk2Kj731S3royQDfHKbBUbg6jVcO8aXL2C6FUxPkNCIbYQp8VaUSVdEixKKukhcvqFppDGnGTQ3IuJ00VBimJIoi6grwsj4cvJ7pEH8fJH7OBD5wMsFB6Zb/yfMFGMJAR/Fzd68b1d/+4o+o7lF0uHNoFM3Mb1vFjb++g1md3WAZhDKkTIFEopFABbSkGll9zApuuOd3vOU9/8yTGx4j1FX2DkyQchJ0tHVgKgu/7JNBsmvnLubRGlvh154gHnrwfr2rfwcLVnQhTQOFIgwDDMNAylhcTgpJGGgsaYKAPU8N6e9+/QcsaDqMweFRstksrpVBBSZCOjRkWhAhJBIJhAYdRohIg1I4IknKyOGLKtt3bOLtb34vXc09FEc9EjKNm3HJl6cwki5+KWRWaxflYoQMHbxqhSAUFMoFUnYKKyEJdZXehT188XM/ZsOOJ5iqThJKj0hAoVDAq4RIbaBCH9NJYVuaIChhWRbCgoG9O/nh5d+gEiq2bN7Guo2P0d7ZjMLHHIHRqXHCaJKv/ccv9CsvOJs5SxoEoQuWoK9vPqZpknWztDa04hCrF5gmVCPYOzTOgoVLuOKKDwtHw7/9w2d1eSBgYdtyRDWN0gJlaIQtqHoRUxMaEfgkXRvfD1AyxNdlpA2FkSJz2ufHHlRRgruvR3haNoh9C65hiGkhT0V9LMvfh+tcx9/AhZb7SZrUxz3+D05SvTFBS1RVIQ3JrqeH9SX/+G/MbphL1mglYWVw7Cx9c5ewd+9eLOVAFBKpKlVgMtJYZgJTKdJdLh/5wvvIzHfE2KW7tC8UrpGjvbUH35O4SQcjZWCnQiaLw/F+u1YP3NmVYeu2DZwsXkzgKUxHYJv1Ob1BvMCoeELChkd36quu+A3VcY/TTn4FAxvH0JaFMgxsJ0nSzpFONiC0JplxsW0DWSvPpCoQ1RBLWGitKVRLpJwseR+8IB4Q5poJlIwwZYiwQlRQxgvKWE6OYqFKJtdEYTJPsVJmyp4ik5pi7dPbaetpJD9ZpDgVUg0hkhaRVOQyswgcn6nxCUqlEspXCLeKa7rYrktPbw//cem/8vTj/XzzW99GaZ98foLhkT2k02l6e/sIQnCdHFf/4EYe/+MWjj3uCH3c8StYdVKPWH3UcrFo/lLdKbsR5YhEkIQQQj/ETpsMj23ivHNfjQR+f9U9ev3jG1nYtoJivkDGcQmVg7AkpbBE1a/gJpqZqPiUgzhPVVV5tOHhl0scsfIoNj0ySOnhKd0zv4dCOMERZ8wREKuLxIqaKm6XVPGExrpvVx9lvq8h5e+DyM+dwH+1MPxZTtj+XUUCpCUZ21rS73nzB+jM9JLUjbgySybZjGNmaJk9i+Z0GyMje4nKVQIkTlpQlhHZBkE5ETF7UQuZxY4AOO6ko3jw5o3Mmb2YhJkh8gReECIDHzPyWb562b65QSF4YRnbcOLuHhkXbUaRiic2IIjCEEPaEMEvrvg1t177B3qa+3jo9qdpSrbT2dxFOpXFdZKYpsR2YHxshGJg4LoWU/kJbNumqakJ2zYplSqEhLiuCyUD20qAliQSCTQBE4U8DblWpopjiERAVRVpb5pN37zFtLe3srOjk0cfvZdKFCBMg+NedAJ79gzj2GlcM4WbTFDwClSCMqVCmabmhrjMMRKYwoiHpUmHieFJ2jpb+OD7PkZLUw9JM4vnFzGUEVv9cpnKlMecjrkY0iVJBlGy2Limn6mBAg/88Ql94T+8gqVzD8MccdBmgCpqCMFyTDY8uU0v7u1kdnsaS4ARBSTMFNWSTyg8hBOiwhBl1ZpVpGCiWMRAxK2OQuNHIYXiFEknzeRQieJUhUB7bHr4AcbLQ9x+Q1n/47++jtYFGQFgmrEYoClkTfIorF15/wfCPf8/4Ll9qv2qp56dwPXI7X7VTNNRoX33r1+zUV/yuo8wt2kZWdFKRjaRMrPIyCYsgxImi7oXs+nxDXT3thMpH0+XMJMmQVPEYWccS8NCIer+vJ1yaGxuJIh8Sn4ZV6QIlcaWgkBV6TumQ2gDAjycwMawHPL5fCzJIyAMqDUuxC9o1GVWAUPBgrkLefMF7+DhPz7G5nUbSSVdGjJZJiZGUUrzp/u3kEg4NLU1UKoUUSqK65K1Jp3MMrtrLplcFpHXJNNZSuMV7KRNtVKKI6thRLXqU408fvzTr7NmzeP8+ie3IyV4xSpL5i/mjntuIp3JEWob22lAGDaGaZOwUviqgC00iWyKkckRTj7hxdz7x/vZ078X10lg2Gka0500OLOojCgc1Uj/tkHshI0Koa2lC79UYUF3O1JbNDQ14gVVkpbFwMAgQd5gVu8qqpMBt175AK94yflc/aNraG9t4dEH1rDspXOhEXau3cHwtn5MrwoR6CBkciJPcxtUq2Uiu4JhJajkp3CdNMlsjiDwMNwkwpBMTRYoez7NzbNRRITaBwLKfhGLNIYl2bVnPTue3kVr71KUjKOOhlnbJysVT7f5M5fv30M15d9mWdq/Nng/S/vME7Qv4DVd7xz4pJMpsqlmhGeSsNO4Mk06kcPAIeXkEJFkfGiSs04+k7w3yu6RnZSDMiO79/DR979DOHNqhQK19G25WsKPfCIVEhERqoAgqiB0wIol80DH4ueGKcEWPPHkUyxesYh6GskwanORIuLufxXWlN0sDlu9kj0bx4iqmpGBMXJuI4cvO5Kx8Qn27t1EvjyJmYR8MExxeBTDMCiWYwUNYYAeFwxO7qKrcy4trR2USiX8qs/42AhSRJRKRQzHwtc+r3zNK2hc6IiTFx7DD//7V3rv8B6GyhpkRCKRoFAoYJo2IyNj9HTNIhFZuIaLoSKkFVGqFrjgnFfzzx99rSiN+boy9jDL+g5nVmMPugoJx6VUncJmnMCXhNqnId2MUhG27SB8gzBU7Nyyk8a2HJVqmcmJYfKjkxy58DjaGjqojE+ya90gs9t6WHXEcsb8Qf77C1fqeUu7+OVvfk1x7xQD63dxz+8e0Fs37MQybEqlAk2JHMXKFAmZJGlniZRHqZTHtCQT+QJoiWnaNLU0EYQhqUSSRKKB0eE9pEUWDIkKI5rcTga3j057VIGOr0BDExsLrfgLF+Qhj+dO4Pqe4oBWu/21raixVU3nXjQCVdudmJZF97we0TNntg6HHGzbxTJs/EpEOmHglz2k6eBHETrp0tLQxobt64kUfOKz78DoAAyIVIAOamr+EqrVKsWoTKigMQmSgNArMWfuUSDBNh1CND//2TX6vgce4AMf+wDCgCCMsCyD0NeYVl3lXU4PE3Mti02bNnFbdBtjQ5Oc/qLT6cx2k5ANrAmfIJ1NUAqmsFxJFIWUq1WcpINjWgTaI18usrc4yET/FOmRnfS097J5/ToyGYdcLk1DYxZlKQwj5MQzjp3OpZ57wRncfd0juDKNaVo0prPk80VGhwdxZZpKIY/rmDgkEEphGJK58xZw9Irj2XRLXvuTkhOPPpu0aADPIJ3IogIfhY/d0IowoH94AEM6WIbAdaBaLKF1LHzneQGlUolsLs343gmeevJR3vjaf6RUyDI1NcmrzzuVTbuGGRkrs37jbjZs28bi3tWs6BM8fd86nrx/HVNTBaQ0mCyPkyq4GBmTifI4GJJEIkPBn8RCMDk1Tk9PD4sWzGVg9wiOssjmXKqFMo25BsrlKkFVY4Q20ndwRQo0+L6PtF18X5MwRV1C61mI+/8ebP2/iudG4GcUNxwETSz5CvtWQxlNDyyJ2/FDhAUf/vi/8cG3fpKWdBfKqDW9I7BskygIcC2HQqGAr006O2ZTEEWM2bW0ng+mbdWaEyDwFJEK8PwCtiEoVaGxuR1faq695jecZr9UD/h7+dQXPo2Ny++vv575S7uFJhZ9j2VZRRwIkTVBYhGXepqGQzaVpVQq0dLUSmGiRClbJtOY46UvfSm3/Ok6kjmXqWIBy7awrCRRqPFCj1D7mE6EJwLGynsZGR8jY2R4yXHHE4RFPL9IxS9hOILW3hbmrspNq8KcdMaLeeSux9GTEdqHObN62FjaEg8NVxEJy8LQBp3N3Vi2oOQXsIXBHdffC8Kiwe4kbTWQlDlMw8JWFhUvTy7ZxGR5mJSTpbUhoOx7GIbA96pYjo3ve1imSblcxPd9yuUyiUSCkYndpDKS2W2dbNmiueG6e/DMkDG/yPhYicniIBs3ridtu5jawLBctDBoaGjAFBLLlfiWx+zODLt37iQTNFKtVKhWq0xNTdDS2cTAyE6GRoYxhMGeoa2sXLIK5WtCZVEpl3GTCbJWlpuvv5XT33MElm1Spaa+uV9U+u8ZfwMXWhP4AZZlxiJvOkSKWldCsK9JoX/LkO5Z3FEzzFHtmVCvaGpfmhLv+MBb9K++8zssyyFhOoTKhzDANh38UCMM8CsByVQjnZ1zuOqyB/UrXn8Mbu+BX5WhDIJKicCcpIRHQ1sXiIinnlxH6BQoqCqjehwjcPnkZz7OgmXdcXNSTT7VNOIufk0UTzfQ5nTjwmOPrieVbGRk7zBtCZOh4QFmzeqgPFEi0h4vf8Xp7Ny7lfWb4hGcQTXCEAJpCnSkqIYekapiJyTFUoVsJkNbYzNPrtuBkzSIhMZXFc5/2cvAilUuTWHQujAtZvU0671TeUzDxAstmjKtOKZB0nJQYURDtgGUgZTQ0NiKNjRBGFIoeTSlO7BkEls7WEi0ikglkkRSknAakJFD5Gii6hDCAhwbP/SIbE3ZKwKKqakJGnMtCA2GUPzm1l/w4pUn0JBpIZ3KQlAlaQkSTpLIylIsBwRhSKlYpqO5kTnzenn4ifsolCfJpLI0ZpqYKE2RsFOMjA6RnygTVOC4o49nz/AYm7ZuYfu2dSQcG8d06B/YQC7dybzeRciMTcWroITCSTq16ykWQAD2EfjPxGj+XkQ5/gaFHGDZLkpDGGhMo9YiWAnBsNm72dM/+t7PuOnm6/jZlT/Qc5a3CiyFNCAgRGAizdiYH/eKJeLuO+7VpaFJCoGJkhEZO0WkYsFYqU2CKvgVn5Kq4Bse//2Vn3PkSw7XHXPmUqqUSFiwfs0WqoUybsKls6udyclJiFx6Zi1gOD/AfX94HNGsee1rL2L5qgUiDGOdZIiPPRZ/B2koNLHmsClN7rpjjd6ybQdCCGbP7mR89xQyMNg7OYKVcMg0JTlq9SpenD6OW//QzG233UbabcD3fSJCotCDyCRhpZkoFEnZKRqyOfoHdsci8FohHIPOOR2cct6LhZaKEI1SGhtB5+wWRjbmCcohhm3RmG4m8BROOkHGzSGFjVKahoYmqtUiUTWkWKiQTTdA1UAYJo7rILUmmXKo+hVKysJ1cpjawouqNMgsQ2ODGKaNEpIgUjiOQxhWmTWrA6+s8XyPVMZkqjzJL39zBWedci4YcceYRRlR6w3ONKWoFvLgh2zds5njTj2W3GCG8nAeX1WZLEzhWGmEEuwZ2EtTroPTTzyD7llzKU7mkSJgYV8P23dsRKmIwaFdjBUKrNu5geOPfwnYCiU8hKmflaCiLv98qLP0L+A5EliioniOvZRg19xOlATDZujpMf2Db15LaTykJ7eMN57/Tn5yzTd072GdQhgKC0mIIlQKx4lFzz/05beKz73vO7o0OoGhBWYYIZWJwMQ2UoRCEqKZmJhCiTLCtHjoD0+grS3sHRmiszOHPyHoaetDeRHrHt/AUYe/hJZsL8WyR2s2SVUJNux8mPvuuJcXnXCMnr2gSdT7SONWNIFXreC4LoJYlFwDXT3tnPXy07j1qttJSpu8I6kSsWdsDCEE/vYq69dtQlhx/nhx91FUqj75UhE/rIBKkJTNjE+O0dPYSWf7LLSGkl+K9ZKjiNCPOHLxqpqsdIjAntavnr9kPndft4akbMLExDRMoiCiuakDtI3UEtMGYShsR7Jrdz9tLR0kbJuEZWNJCxlptIowbRtDW7g6iSF9prwibtakNAWJlAvaxo9CHKGYLAwjzADDtjBtkyAw8cuSzOwW9gbDXHP9rzn++LPJNjVgBQovGEfJEn4Yoi2P3hVdfPgjH2fjps08tM2msHuKZqeVnJMjqVMkdJoLzziFsCpI+Ekmd+Vr+vWCsGTR0dbHxNQI0s0z6Y2ALTFbQ9y0zfiuErnONEwHnuMGBxFXWf5dkzdm4HN9AcOYnnAfD2G2oWow+PRe/W/v+jjjO0o0213MzvUhKyl++q1fxj291biVS2LGEiz48XKSgre9/80kmwxK0SRlVSQ0Qjx8pqpTTJbG8cMKlWqBarVKpeQzPDDB5HAeVRZse7qfsAhbntpFU3IWrz3/zcxqmYtrZEmaDWSdNhrdVl50xIupTFb50uf/ky0bBrWOanN0tSQMIhw3ha6JPgdhAMCCpbPEeRecKN72jrfiujaJVIJIQtErIS2TtpZOGjNtNNqttLizaXBm0ZruZm77fLrb+8ilW0nbDczpnMfs9m4sy2K0MMJocS/ajQhkhUJY4OSzT0GrWLg+rKvQ23DEacuFSkR4VClUikQ6BKlZu/5Jyn6RZC5BosGhFJUYL44iLY3WEZEfYGqBX6kShgGmLdCWR0NbgubOHMr0qehJntj4CNsHt7N7cA+hH6B9BYFmbGgcx0yTdhtw7RRJJ0tP6wLSVhtdXXPIVwrccPuN+NJHOj5FbwQhAyw7om9RD9++6qtizhFN4vRXHSPe/ZG3QUJhGSa2dMjZjRy5/Djas910t87jiYeeoDQxRdK2qFYqSOGSn/QoeQGJhhR5fxzPKPDElkc4/bzDefdlrxKvet3L4xp2FWHKuLBIT4dnDphQt99lPyMrC+wTfPP8AMeMy+gGNuzVH37Xf9DqzKXZaUdNaZbMXo5f9ikOl5jY6OvGJbYglPEYTwA0SkQQSVoXueJFJx+pf/Hda6g6bWRdhWUmEcLA1wFRWKUaFBBCUfIKVCtlyl6VvXv3EpQLZKxGzj/jTbQ3z8avVkmZBggTKxUxXizTmGlk5/AuvnjZZVzyyffx/e/8iPe89216VnerkGYcqCICUctZCx0xPZXAAY1HPp9HCMnc7tnYRgrXtHEMiYWN47o4ZoJSpYydNpkojaMNTUdLOwPD/WjhMVnMEwqfqVIBLyqhsPGpMm/JAnqXNQltxhrGrlFLiUSADYVwAldAwk5Rqk5hITEdi6e2PUqwQbFo0SLKxQITw8P0dMxGmrHaiO/7GNLBTgiUUcXJuXT3ZRidDHjgzpvZsPsxRvLDTOZLrFp0OI5lsHtgN7NndbB8/ip8EeKVI9qaWsm0NzI710u1UqbqFnBSWXwBDzx5N0NjW6iEU6iK5rBly3jP+98+PZtcpmHFsYvFGeecrIcfmWRB41LmtS7BjNIYKklQ9Ths9XIef/wBQj2X5rZ2hoZLmLZDUFZMlPKE0qNUnMKdSDMwUaSvL838I7oEBpjYNemlfQalrsTx7Mb40I9G/03ywFqBY1toD3ZtGNLv+ccP0O70kRatuEGCtJPFCEyOWXEs3/vl1/nlj3/HKecfrRe+aI4QGgIVYBnx4DHDjScF9C3vRaag4lcJCxMISjhOgvrQMc8vEYRVgqCCryOmxopUKlWybopXv/zVuGEHCSNLc0Mzk1NxqkIT0ZBtJCgVacy0cuuNt3P5VV8Xmzb261e/8jzOOPM0/R9f+JSYnr2iAQssyyLSPoQmBpLxsTyVSkBjtoOkkURikDAsMm4SEVnoIFYZScgkxck86WQa7UeEukoul2HTrp20d+d4bN2TCMeiGpTYPZknlUvw5X+9DKUg8MB0QAfxnCfDBkJomdPI8LY80pBUowpVHSBCg4qncNw0j65/gItfezG3Xn8DvvApeyUyTgKlYv2fiUKZlllp5i5upxiV+dX1P2Vd/+OYaWjLtPHi45eSdXKYvsXSRUsZHR7FdR2OPOZojj32SKIABrYMM7UnRJfBtjLM7Z3H4OQwe8cHmSpNUvDzvPTEE7nkA++kbW6rwIh7mUM0iojPXfYJcesP7td3X/sQZZ1nZHiATGGUdDKJlYywmwVbBtdDRuHkcgzuHqSqqkzkx6j6ZXxRJQwqjIwN0mcuAAuqYYBpGhgIVFRreTQgJu+zW9u6pv2hjOcexKqnWqKAzet26jed/y4WtK8mY80iKVpIyRRpM4HwQkzH4t8u+Rjf/cXXiewyC496ExjgGBZ+EGJbNoEXYkmTzmUZ0dbdrP1xh6hoUsl7FMsFFBUQAa5rUg4LeEGRkdFRpOHS2tpJ1swhsUhYLg2pBKYN6XQLExMFquNFNIqEkyYts9g14eeFK3rEFZf/SH/psq9y4Ssu1pde+kXmLekW07N80UhhIwzYs6Ggv/PtH9Mqu3HcFJbn0JhuwLENpJIILXHcFLZM43seZsJAOhCGPuUwj+VYyITmg599L3MOaxVRAFu27tAqKLJkxTKBJVAa7Hr2zaAmLBCBlvQumc3GDX9kqjqBK2xcC4rlMmEkmcyPkUileXjtvRgpKPkFUsk0kVZUA59EwqKxtYlcc4L7HnuI717+DbLtWSpiEio2zQ0tVMpl8ASVCUVLppWVK45k2ZIFHHZkCyQg3At+0qXgj5B2HewogTcRsXugH5mM8HXECSefwtv/5e209TYLLGJ919DANAWBjD9TstGhcW6SrsNy/Ohz32Xx/FX86+v+jd39OyjtKVEYn+TJ/rV0dszFt0qUyuM4KcmU51MpFTG0YnBgJ4gFaBkipSCIIhBRPBNJK8IgwrAtFLI2R4O/n/BzDc+RwAph1DYbNQ1P102RcNJYwsHAQAgDqcESFqoCxb1V3nbRJURunt0PTerZxzYIYUqc2jwfyzGnxeLmzO/hyfu20ZBpI51KUS4XqQQeWkJDWwqzFDA6NEVbZzOIFNlEE41mM2FZYaUkJtDeFs+SlXYCZVfYPTyEsqoMjPWz+YFHOO+9J4JUzF+xSLz3Xy7RN994C+95z7t51fnn61NPO42exbMESkz3/37mo1/C0VlamjqwVIJMIoPruGCGmI5BIpnENl2IJLpkQFlSLVVwpE3aSjNeGsZO2KzdvJae1SdjpKBvWY8wDQXaJ1ICw7TrwyXiOcZ2Td7WhJedfzZze/vYtHYrm5/ayKOP3EcikSCMBGEkEb7DxJox5nfMoyHZgB+GBMJHSh/hOlSNKa675wbWbnkQL1lhpFKgpD0SupFq2WNKTWGkbObOWsScjnk0pHIkRJb8bsik4sI0W0vaWlrpHx4EQ1D0KqxYtZxde7cxVawwOjpOpeLFU1lDH2Ha8UAyDWbtkguiKt0Lu5iMxrFymkI4xhVX/4hP/9c7xMlvWMT9123U993/IIXJKfaWd5OvjlEsTyJtg7TMMDE2ydZNm0Geih96mGYKo2Z0oyDEMCWmbezXjSRr1vbvQwurjudE4PjERERaYwuXhSvmi0WL52k9VUXICsqooqSDrxSWdGJfsCgoVwPSuQbYlYNOoLv2gk5tiL0RT09o72mj/6rb2V3dRcpMUfGLiESA22xw0pnHsnrlKr7/5cvZ8lQ/tmnhVw06enrj2udKidAG08jS2Adqj8k9Gx5l9+QeZAO8+/NvYvbShlhKR8T1d4tXLxXLjlzMea86W996/d188H0f4bSzztKnnnoScxe1i11PDOvhLeN0ZPogssk0NeCkHDAV23b3ExkB6QYXy3KQvkVHQze2aeGWHEQ1wNUGrnJRHiA1oia6Zpo1n10Y02J29ZY4OT0SVKIN6FvaI+Yv6QF92nQt+uant+g1T6wlCiVGlODWa/9AddTH8zwCEeBLHzsR4tuTBG6R489fwbHuIh5e+xBSGMjQ4forb6El0UFXYw9zWheQdVtw/AQSB29UkQ8j3NZ4SLhpJIhEBU9qJr0pil6eicEKfuiTTiXZuXkr3/j8N/ivKy5FODZahyjLjFNzQFQFDEm14pOyGmlIddIgslQG83zrA1fpd112gTju/EWif2KjfvqpbXzuG5/g6fWP8fvf/o4tm3fhKhNbWUwMT7L9qV26d1W3CIPaOFENBuZ0N1JEPADPEfV9cNyRpBHP1Dw7BPE3aSesqzdGPnz8Ux/j/f/0YRqaW8Dy485saRBGEULHkWdTGhSGqjx611Ncc9Nm3b64keNOPZw5h+eEaYAOiYNIUuP5BSztUqopTwSiQmtbO+e84XRBACedfoLetuEX2JZLg5vFwKGQr5BtTuLLKjKXRUkY9LZz4quPonl2I7kllgi0BgcCv4plufFMYRN05NO3bJF4x7xFnHXmefqGG2/m7W97J8sXzNfFkSqWcGhsbKSxJcn23esIyz6jo6OYroM2Qsq6SKgCbCNNeazKnOY5HL5oFWnHJVIekQjwvDILFvbV8s3P7tPtX4OgD85x7hdV1QrmLp0jepfNxTRM8GBs91597w2P4lcDdBKqqoxrCxYctZSmPoPeY2cJXDiNlyAieP05b9ed7bNoz8yiMd2CoW0s7RB6EcI0KEzGYu9jgDIVea/AsDfCQGkzD66/g2IwRTaTIZfJ4leLpIwcm9fuYHx7VTf1uUI4ElVzZKMoLlENQo+JqUne9M7zxE2/vE23p7pwsCnv9bj84zfqi991NqefeAZtDetpn2+IQqFHJxMZjlh1JNlEjscfXMPkSIENa7bQu6wbM97FxbLDThyA9LwKhuNg1YKRWgM6rBXVmcQaSi9gAgskBpIgiGLtPwe6FjWKU192sn7iTxvJJZoJtEeoq6ggwrVcwtDD03F6gyI02LOJBjVXf/NGlh49T68+bgkdy7OCADY+/jSTUyPYRppkIk1zYxOzF83jH97xelQQj9Ndt/XpuDVNB+RSKVKOQyqRZrQyRXNTmq3FYW667Td86Btvj62tAUiwLI3SAZYdu+5+oLAsGX+IWvBq7qJW8a6lb+DEE4/St113Kzc/fCeL5h7JimP7iHSeCiFDmydpyFl4VQ8/CHAtDSmHQrWK0SzY7W9my58eoznVyFFHH41fKbBgWS+LVs6N6/30we0y+8pTRa3d8hmTG+uo6XZJqza7V8XFv5XiBF6xAJmIcrlEenaS/sJG3njSGcKZA9jgKbDjMcLs2bGDhe1H4co0CAsvDJisTNKQbmG8NEFrQytjRUU+0AR2laqRJ2yZ5B3vfIV4efEo/dhjj/OnGx+mNFLFMpqISiamq7j5uju5+P1n1T5LiNIC24gnsD/wyEM0OW0AuJFFzmrFjhIkE2nElOQ7n/o93fPbWXnEcryN6N//9A80GrN5y1tfR9MiRLj9jfpTn/saf7zlAZavWqm7VzQLo67BrwCCeDoFERDWKtRqZzIKEYZ85uznQxDP3QIrsAyDMCAec2nAP33oNeLDmy/T46N7sVw7HvIcQYRFpGNpUyVCIl8hfYv8eIlMpomBtSNsXLOeTLOrTz/rNIb7x+hon0VH1yw8FdLUluX1b30N81a1i3oq7+n1T6HQOFaSpJvG9wKKskCi0WRvtBcj1cCHvvV2sU9kTcVWFxspzGnNHNeS07Txde3irr3H8iMXi1t+e6du7+zh6ONXc9JZx9C20BGD64f0r77/e7Y8uRNbCozIIJICX4W4tiQUEaEZokKfgpjgurt+y6IVS1i5aMmBtbr7e3LTUxD3F5aPj2tfZ83+IvMaFWmEKeNOTRMsN1aqLHoFsrkWArPCRz91iXB6mB7cXScvQFDSVIo+2TSU/CrSSZBISqphmQa3malCnmQii2dKpspDWK0ep736KGHNhXlmh5i36kz6nxzQ6/dsRYQmrpEkEBF7947U1iOBKU2iqJaKC2D7pu34OcUvv3izPvOEM9i9OU/abcaUDgaCzlwj1bEyt197JyNTIxTKAU0tzfzw61fheRWdS6UxA5dduwa464b7Odk6TnctaRbT51UaEIVoEWJKA6SoTQER8ZhUpWrD3A9tEj/3fuDaT7M+ya92Pi79wQfFZ9/1LT2+exgsSdZsJl8qEEUR2gTsCKUi8KcwhKYw5uONePjKpziu+O6mX1HRBi0ds1m/Yx0vPf14PvaFS+LIsNa15Khk+arD+MPmBzBFGpM0tpvAE2VEEs5/29HC7AHtQEX7GEKgVIhtu2gkOtTxEG9dE9QDQlFvS1NYUk4bxJ1bx0mnW3jJacfQttwRGNB5WIe46N2v0d//+s8Y3DyIQ4LSZBkVCQwrpOIV8XWAFoKCn6eiPaaCAqeccxa+jHWaDDiwi+vgCQLPNlXvAHEEgTANAh3LP0kBHfO6GPNuJp1ppWyVachmSHQzPbVRV2pt2RGMrou0pZowImf6u/HwCGQAYTy6tCHZRKk8jhflyfTBSy9YJqye+LwQwZ2/eURv3zRQC95B5JhUqbJt25baOiQQgcAUkq9+6ls6YzWx4eHtZJe2M1gdRnoFGnPdoC1MK0nVqzA5sJeKP4F0QkaGJmnr6KYt042hBSIF1XIJO5WkYHnc8bt72Tu1m9f+0/l69vy2+Gz68UUphYyj4ICU1j5NrPo/h/g2+G+iyBF6PmbCji2HAKx4lf33r71LfPad39M7N26lMxuSNLPYro0XelQ9D6V8TKHwKxU8L0AYUI088uN5PFlhpDxE+9xmvnfFt+ld2iwwIQwjTDsmnfagXC7jJpM4pkWpXMAyDIyc5ub7b+bCTx+NMsGLvDi1AJjSJQgVbr3ntz6TKQQsaoJ2CiUC4k0y/OHa+3XkWWzauBHp6NoECQWGpG1hTlz8jgv06875B5b2LieRdjEjQTkIsC0D5YcgJWXlo8yA5s4s85c1iMiGSqhImXK/AeI8O0nrOEiTOr4AY+1jpWKjIww48pij8aJvU9UeoY543RteGz++Gr/sxFat924f4k9/uJ/x0Qrz2pZSLVbxZAXl+gSRplgSZJM5iowRhgXGp0ZRjs/5L38ZNML6+/fo8akJrvj+T4lKkoxsolAtYwiBFop0MosUDn+47iF9yrlHCyLo3ziir/jeVfhTipXzD6cl0Y4RuISBINCKhsYUgwNDjI2M0tqYo7WlBTslGRzai6UTOFESVyZja14dIpXIML9T8mR/no1Pb+Jd73g3nXO69Cc/9QnR0dhYmyxqxo3iAqY1t+tCFCaHNHnhObcTxjN8TDc2v7rWdheEEbZrQAhvftdFfOmjX2XP+HYSIkM6nUELTSRDtAlBGOKFFbQRUqnmKYd5PFVkcGw3fSvn8uHPvos5y5qFrjUbmLZBFCgMYSJsMExFIT9E0NRBqWqRbJI0NCf50S2fF1ixNU0IZ1oUROvY5Ve+RhqCulD/7g3juhQWmX94l8AIMeoEkrBj8yDCM0i5GR57ZA3dy0+LS/d0iJEwmbO8Xfzje96iR/rHCIsldmzeShh5SMC1LUqVAMdOUK6U+LePvhvMOLaXMiSinueonc8Dpj+Ieo1aDLUfqbWoT12Jr0pDGwgVlw32Lpgt+hb06eqkwhAOl37qWyxaPF8vW7yM22+4jY5sG65O0picg2NGJHpbeODBOzHSEBQLpDINEPkMTm5lcGob23dtYWx4nKULVvP7K+aRTmf1ntFt3P/gXeTHq8zpmUux7JNIpQmiKiibYqmKHLP50dd+xS2/uUu/7JyzuO2W25nVMI89Y0NYgY2j04goQTKZYNfYbh7d/Dg60CyZNx/LiJDSYHhoiInhSbpaDFJGliRpwmpIc6KTapDH8AUN6Qxf+NXHxXU33KZ/f8stXHTRP+mjlh1Fd0cX0tB4YcDiZcsxHZtiMc+qVSuYv6hRKB+kwyFN4udeSmnVJ7cz3bhvWYIo0hiGYPaqjHCbLe0kM0QlQbGYp1StIE1BYIX4hodPmWqliB8V8aIirbNy/PzyHzB3eY/A2Dc6CeIRoJZpTru25513DrdcfQfj+b0k2xLsHtnEG9//L/sOsBbRrg/+FhKoxJPt8WDtnVv1jq17+N1vb6RhVpIvX/5xInw01vRK3dHcgfK3kjQS3PvHRzj3jaehI4k0FKHyMF2H9p4OfnftjVx/6w/FJa/5mBa6zORonooXYiZckD4ds9q59rqrOUOcpuctmC8Mkz9PXqBeAnjwbhj2FQFqAUJrrPo3GcV/WLZyGY/ds47QD3BUitJAlaf3bmBB02KSMo2tXKIKNKUcpGuzavHhTOWHSRoGjqkoFEcZLQ6ya2QTs7rbeO0Fr+VPdzzOo/c+yeErjiQlGljSuZJqa4FCKY8KvHhCoQFBrQV0aiyPJmLbUzv4/vbvEEWa3u759LUtJec2gLZQCLQpcFIWk7tGWdK3gLKXJ5VswZE2xYkp0m6CWc2dJC
mod(mdg4)	Binary interaction; excluded from analysis.	N/A	stringdb:7227.FBpp0083463	mod(mdg4)	1.37739		0.516351		0.932288			0.910825	5		0.768281	1	mod(mdg4)				FBpp0083463	49228	49228	0	0			49228			49228	FALSE	49228	Q9N6W2	7227.FBpp0083463	Modifier of mdg4; Component of the gypsy chromatin insulator complex which is required for the function of the gypsy chromatin insulator and other endogenous chromatin insulators. Chromatin insulators are regulatory elements which establish independent domains of transcriptional activity within eukaryotic genomes. Insulators have two defining properties; they can block the communication between an enhancer and a promoter when placed between them and can also buffer transgenes from position effect variegation (PEV). Insulators are proposed to structure the chromatin fiber into independent domains of differing transcriptional potential by promoting the formation of distinct chromatin loops. This chromatin looping may involve the formation of insulator bodies, where homotypic interactions between individual subunits of the insulator complex could promote the clustering of widely spaced insulators at the nuclear periphery. Within the gypsy insulator complex, this protein may control the nature of the repressive effect of su(Hw): in the absence of mod(mdg4) protein, su(Hw) exerts a bidirectional silencing effect, whereas in the presence of mod(mdg4), the silencing effect is unidirectional. Isoform H is specifically required to maintain the pairing of achiasmate homologs in male meiosis I which is mediated by the rDNA repeats on the achiasmate X-Y bivalents. Isoform H also plays a role in apoptotic regulatory pathways.	label: attribute="display name" labelsize=12 labelAlignment=left outline=true outlineColor=white outlineTransparency=95 outlineWidth=10 background=false color=black dropShadow=false		stringdb	protein	MADDEQFSLCWNNFNTNLSAGFHESLCRGDLVDVSLAAEGQIVKAHRLVLSVCSPFFRKMFTQMPSNTHAIVFLNNVSHSALKDLIQFMYCGEVNVKQDALPAFISTAESLQIKGLTDNDPAPQPPQESSPPPAAPHVQQQQIPAQRVQRQQPRASARYKIETVDDGLGDEKQSTTQIVIQTTAAPQATIVQQQQPQQAAQQIQSQQLQTGTTTTATLVSTNKRSAQRSSLTPASSSAGVKRSKTSTSANVMDPLDSTTETGATTTAQLVPQQITVQTSVVSAAEAKLHQQSPQQVRQEEAEYIDLPMELPTKSEPDYSEDHGDAAGDAEGTYVEDDTYGDMRYDDSYFTENEDAGNQTAANTSGGGVTATTSKAVVKQQSQNYSESSFVDTSGDQGNTEAQVKIKMEPSPTPGHSSDAAVAALAVTYLSDEESFRKPFTLPKLLDGKFYKNIQPNQKTPGAIQATCTTCHGLISGTTKSTGNFLSHIKRRHKELLPLCQLYCQAKANGTVPAVKSSPPNPNHVLTSATPTPAMEMMTQVAQMPPTAAYATGPTHLGMPVTVPVPVSMSLAMPISLPHVQTPQMMALMQQHQAHGAVFISKDY	Drosophila melanogaster	string:data:image/png;base64,iVBORw0KGgoAAAANSUhEUgAAAPAAAADwCAYAAAA+VemSAAAABGdBTUEAALGPC/xhBQAAAAFzUkdCAK7OHOkAAAAgY0hSTQAAeiYAAICEAAD6AAAAgOgAAHUwAADqYAAAOpgAABdwnLpRPAAAAAZiS0dEAP8A/wD/oL2nkwAAAAlwSFlzAAAOxAAADsQBlSsOGwAAdYpJREFUeNrtnXd8FGX+x9/PzGxL2VQIpGxC7wGl2UCDip4FT8+geF71ztMTzivohSu/60f0uAp3lrOd54kS71TsqERRUVSUBEE6yUJCSd+0LTPz/P6YTSMBQhMD8+E17GZ3yjOz85nv9/lWIaXEhg0bfRPKyR6ADRs2jh42gW3Y6MOwCWzDRh+GTWAbNvowbALbsNGHYRPYho0+DJvANmz0YdgEtmGjD8MmsA0bfRg2gW3Y6MOwCWzDRh+GTWAbNvowbALbsNGHYRPYho0+DJvANmz0YdgEtmGjD8MmsA0bfRg2gW3Y6MOwCWzDRh+GTWAbNvowbALbsNGHYRPYho0+DJvANmz0YdgEtmGjD8MmsA0bfRg2gW3Y6MOwCWzDRh+GTWAbNvowbALbsNGHYRPYho0+DJvANmz0YdgEtmGjD8MmsA0bfRg2gW3Y6MOwCWzDRh+GdrIHYOOzQaCpRZbtaQLFQc6AWLyxTnGyx2Tj2GET+DRA8ftb5IpNOoUbaqG1noJRsSy8Ne9kD8vGcYCtQp/iKFq5Sc54vo4Mr0n590dT8u0hFD736skelo3jBFsCn6Lw76mVy9dUMu+dPSybNYr8aZkCoL6mSoJ6sodn4zjBJvApiuyfPWO9SR8FmB1fCAVikk728GwcJ9gq9CkLCVICMHtFBUue3yb9+5slCNCcJ3twNo4TbAKfqpASkIBlbJ63por6pjDjf3A/BWcPOtmjs3GcYBP4FMWy6ydab5prsUgc9RrFJDHn0jNO9vBsHCfYc+CTjNKqHRIh2FJTwdcq3yEtIY702FjSPHHsCTWzPdRKBKhrCVIy7Gpyk7J75b8dkd3PejwbLaAkgwnjH96MGtefdjLb6POwCXySsGT1/yRSMq9xPW6HRoyqEhvjIdMTS4Ynnog0iRgGYcOgSTch0AIh/egOpmBx1oQ7zh5KToZtxDpVYBP4M0bRWy/J2aseh8wUiPNAnJugqiDcblIdGjGahqooNEbCtBgGEQmmaZJPPIlaTK+Pk+iNIT/DS1F1GAwdVA1UyBiYgjfObYvgUwT2HPgzRPGH78jZK/8N8R5QFVAFKAKhCDQhcCsqLtV6pgYNg6A00aVEGiaO+FheaNrS62P5BiaL6aMHQqgZwq0dX7g9J/sy2DiOsCUw4K/fLeuNBotQApCSRDUBX3zmcZNURSuWy9nP3AvpyeBQQVNBVUFREIqCQxHEqhaBTSTNhk6raWJIiYzoRKprKC6r4rub35XLRl/I1JTB+GJSDj++qCupbd5bUdVAINAkvd44WwqfAjhtCbzkowelSNaIdcfwyq63eallM0HDxDR1nKrCtSkTOKf/mfLmATcclxt99oN3Q78Ei7yqaklgxZLAilBxCgWPqqEpCrppEjQNwlIiTQm6waJpX4OwQX7ZRq5bsZRrJ4xnesogOTdn+iHGJw94hcK126Ghhpnn5cq8M9NsEvdxnHYqdNGu52XC+5fLtXITssmgaWM955aN4mlHAcEZK0T4opWiKe81MWnbUF57cyULNhbKQKRRHssxlzxyv0RVweUApxYlsQKqglAEiiLwKAoxqoYiBEHToNmwCGwaJgQj+FIHCl96psg/Z6Ywb/qTmL5bY9W6j3C9vVgWVXwk/a21PY9RRqOw2jxJKT4Kt4WZ8Z+dFBXvOqbzsnHycVpJ4OKq1fLru+/hkdRbmJo4AV+/rINKoLnX3CL4773yjpJ/Q5PJwik/OfoDS8ChgdMRVZ2VdgkshIImFNyqiluzfo6QoRNqn/8aEAx3H99VXxaz9lTI/F2b+NqKJ7li3Fimpw2SYzz9yEsdIQBmTR/DvJc/iW4hrIEIYM968F3A7OcrWJngtCVxH8ZpQ+Cntj0nv1H7T56PLyBv2LRe3rASGTb5U+2rLOQYCKwKcKrg0iwiayqKppIqFGpawwRbdfbub2BgbCuDE/szLc2H7jQAgWwMMmv0hB536xuYIXwDM8ifciFLlj4saa5iZuUr9OufLKvjXOi60REGLURnTRoaayEmlRmPlsFjZbL8zrH4BsTaRO5jOG0I/LW99/Ev363k+XpLXhADNJJqPMSIo48d9u/eJVetW2Opzw4NYlwQisAnfv5x8VcZluYD3bR8vIZJYnwCvsysIybS3DnfEADTNw2XuDSIcbL03dcolC2dTqhttwIq18OwPOu9hPmPbGPR14dKm8R9C0LKU38atGTVA/LdhE0szPo+vuTeWZZLd66XeWu+S0Ksh1Y9wpoZ/8aXcOht/ft2SVTwpXYQsHTjJ3L8/30Hhg0EIVg86QpmnXUhvvTjZ+E+FMSNf5JkjoW45E4SWMKalTBsRrf1S747jJz0WLyxDpvIfQCnhwROUTnHm9tr8gI8UfEcifExKEJgtJosL3+Fubk39bhu8Udvyg1bN7Bq49sQrzB9+nQ5d8rN1rEEEOuC5DgY0p8x0ybh6/fZkBcA04x6kKIuMiRIAS01ULXZSi9MHU4bu8f/YysFY+NZeNPIz2yINo4epzyBA00BWRHeT0ZLWu/WDzbKhe/8hf80vYmqWFZiIib0UELKX7VLZv/lImjRoVmHsAkKFI3cQsXH++SCMd9ns38HZKXC5MHgcXHprpdYRkhe1e/Mz4bEwrB8DZoAM0peYPHXLmbVux9R5I9Aog8c7vZNCjc0kfHoa3LuVy+ypfDnHKc8gcsqy7mvYiXrpj/Uq/UXvvNn/lb5At4YD1JVQUpMBYh0nWoseed+uWrb6mjwhwCnYkm4RA1iVAr1V2CLoHDZm3DOcFAsq7NDUbir7kMShVuenzr6xBPENGnXnZXo4aRk7tcuFoTrZFHJa9BSCwkZXbfzDDjhQ7Nx7Dj1/cAaJHhi8HkzDkmWQHNALvjfL+Uftj+Lrps0BYMEwyHChoHm0hjjGo6/frd8attymfG/8+Qvdz3EcmM9ItUJKU5wa+BSiRnoITbZAS6VwsgKK/IqOc7y+QqBSxEYUvJg+BMu2Hy/3NVac2KNEKYRTQsWHUlIUWPW3G/PFgWXTYANz0W/71jmvRemqLjy1DeQ9HGc8hIYIdrjiw+FhU8tonD7U+B1IGNVJGBKiQl4XR42RjZz/+bHKQ2VMSApiabmFlSllXokEUVYMi4gcCRruJ0quikJC5BOFdyOqM9X4BICj6oiEHgUjYKtz3JOTIa8beglJ0Yam0bni9Etk3DO1RdS+MJHsG8L9BvRZdXZz+9jcUyppLHFSrzohDH9s8gbPNZWsU8yTn0CK+BwHP40C99+DFwKtBqYXg2Z6MR0q5iGRHEp/Eu+zH61EdNhgiqIEzE4HQ5UVaHREaJFAdOpkDmqP/1cyeyO1FJlhGlQsII3FAVFAY+iEqc6MKWkWY/wXrCeJxv2MHfnarnMN4MRSZnkJAzA6zpO7hxTp6sD2MKSFeVy7sxskTt2hFh808Vy3lNbIMEHjihRo5vMe7AZ9vwFMgfC+RMtCa0bsHsjfPSK7Gogg5Jzv0ROYn+8Lo9N7s8Apz6BVYHL4Tj8evVhiIuuZ0ikAYZXgziNemHQPyYRh6Kyu6WeBj0MOHELJ8nEoSkKppSEWnRcHhexwk2WIxkHDZi5ERolVswzAo9QcKsaumnQauhETIkpTdANZq97GkIRChJGMXPYFJk3esqxk6BNhe4iersSetYXpjPv/lcsy3RCVtftXQPAPRF2fQRh3XoYlWyGjDTwRefJIhqnKRTGv7ecgn7ZZMR45axB4/Al9CLhwsZR47SYA++h5bCrlf/1XRZfeAfURyyLcm0Y9oUwdrWgN0QImK0kebwMiksl3u2mTg0TcIRxxjhI8cbTPyGOuNFx1IWbqWqtx4OLbFc/BqWGSKytQigChyKIUzXC4TDVzQFqa2sY6nUye5CP8RmJpA5KQRmSSmHSPmZUPY947WfHPgc1DdpDKNuXrpzyZQ4UBVdOhE+ePmA9QIuFzK+zOP9rLB42kcVDziDflQQffwrPvAFNIVAcoGhRQ51KYe1u5u3eSPZbyyjdv0sGQq32XPoE4dSXwJqgWhqHXc2XniXm3vhd0pL6y9mP/gC8WG6XsAIhk7JwLekOnVSXF4eiIWUNgXDQcvM6HcToGjWKQWs4wl6zHoAkVzzpAxJpXVdGY+MADF2n3t3CfmlQo0F8rIPBDg8ezUFWQiIBDerCYYgY0ByCmqZjP3/T7NVqc665iMLlH3Kwcjtjxn6RvImWNJ3lGyvzS9cx+z/3wbsl0D8ZJo2hpzn2+A9foCAlk5kDh8o830hbGh9nnPISOO+RbzM/7rxer59/+bVi5bx/UzDqBghEIGiALqk0w2wK17I7XIOqqQyK7096bAItDoNaLYiSoJHlSSDBcGJGTHa31LK7uQo9opN1bhrGhh0Ea+vZ3NTITiNCCKwKr4oCQhAxo8kLEiuH1xAUpIw+9gtgGghkN8F6IHLHjhCLb74Ethf3uJsV6+oJNOsSrBjs/EsuF/LR5aJg5JmwzQ9vfgjhcDdrNkBhzW5mfPImRVs/siXxccYpT+CBg/vx5ZxZR7RN3nkXiAXfvpOCcTdCQIf6MIYOjaaBX2+kPFyNqUjSYpJIc8fTGooQ8NeBAh7dgddwoehQE2pm22s1fLJGhzi3lYEUZY8QoCBQhUAAkbbsI6Q1RTVM5oybcUTj7hHS6MmGRU80nnXZ+VDnt+bCB6DwkybKKrtPRRZ88xZKfnYXVOyDd9f1cBi1fZm97SOKd22xSXwcccoTeEeiga4feTE4b7xXLLzjd2LxRXeSr0yAGh0zBPWGyU69mS1Ne5kqRrPI+wP2X/CGqA0101DfTLg1jCuikGS4kW85KNvtYH+ztIIo2uafoi04SqAJBQlETAO9jbxSWgkO5nG413spgSE6F75oENTsoPtkWDD+H2Xdr1NcvMgdOVqUL7qffCUeXn/PSn8UmrUccMQZn6yiaOvH0h+otYl8HHBKE7h4zZtScSjdoqiOBHO/cZtYdOPvYXUNVEWQdTqhjY08m7mI76d/m7xsK7tJT1AJtAZpaGmhtTWEUQXB3YZl2DlApRTC8gkrQqAKBYkkIiWGxJLApoSIfnwILA2EkAjFCns+FIEB5nzpYtj5ZlfqShCmtRSv7TnwxJeeIRbd/mOWXfQleOfjQw5p9ra1zP/4NWwSHztOaSPWhuat3Dv+W+SmHFvIoi89S8iff3LQ75cU/UMGQyaRsIlhSEK6TvVSCfFu8CpREtOFxG0SWI26oMKmgS47JPDinPPIzRh+7EYfabR7eYCOvmYHeXQnJnjJH5/FU4FqiE0FuhJ+xUf1TByZIL2xWrex+dIzhC89g5WJyXJG0QMwbRK4XV1XivqNi1obKVr9NOXnXC193mTbuHWUOKUlMPEqLaHWY9/P4eAWUBHEaDYIteo0tYZBa6u60VkC074IYc1/VSEwpSQiTYy2fkamYFVVCf7AcSh5E/UgtZWGbltW+ZvwV3d37/iy0sX0qWNh77pu0loAf1jf3ONcuDPyzj5XLLvoGnjrw04btz28unJ1/rrXbUl8DDi1CRyjENbDx76fw8EloC4CdRGMgE6oKar+RsvGWvPfjsUpFJRghKq9tdTurGDFR2tY//FGmku2QkMZVFRQ1LSZ7PWX4W86RhLLjvmv0mlZXhemvrnnazP3OzcIWbEWUV/eZbu2/UxcvPOwh82/7EqxMv9b8Oo7PZYEsiAoamkme/Vy/IE6m8RHgVOKwMUfF8t73rlH7g7utm4GVXTprHki4K/wy1XvroKwhGYDAjqySY+amZVOxitAEfQLBOHjMtTqEup2vsOKtx6lat1z8NHL8MErDOm/GVf/9yHuE4hRmL/15/ibj4XEEoHsJoEPp7Mu+8VXAKIGsK6LwsHnwp3RIYk/6PRp2yNBtV6jD7X564ptEh8F+jyBS7eWytItpVLcJuSMv8/AqDIwm6KsDUel4IlGWFo5w2ETGnWojUQlr2KFHuomrroaEis34Ev9hDGjK0jU9pGYWI9zoERJckCKBqPdOMPp9PMOInagiuIQFIl1ZG+8nAVrfyED4cCR3+AHkcCH++GnTsrlGuWdHokvsObCbX7hQ6FdEq94G4IR2mV5J3sAQFFDDdlv/vfE/1anGPqsEctf6ZfL31rO996YhwxBSUEJmJA7Mrfjrmg0LPX2BMKX4RPTR0+TRa+tAlOJGqHMjpuzOcT4EZLW+Cqa4lppNBzEudwkEIeqWC6kZiVMCEjM9qA/lkarYxwDvvkoVUYrjZqBFAqFoadhCywc+6veXZ/de+TyFavwTP0iSnwKXZ3B1tieWLuf3OyEns8rK11MP3ucfGblRpS07gElf1nfxJzKFnKHeQ87lryzzxXL6mrl7NeegUumd/1S16E1BKHPYKpzCqJPEti/xy9zfpbNj88s4PWvriTv7LweWTpGDGbGzj8yb2eRLJl4FzkJWXid8ced0WMGjbZiqONUkCq0auBxwND+0C8e95B4MmIcVLXWsae1jpDeTKLbg1eLw6FqNDiaqRXNaG6Frc/sBVeEmrdvJPXGXbgz9hCSEjPeTaH2DAvpHYEBVq3diNJvOsJ5YDsVi8yLdzZx8YZqmTcmtefrN2oI5pMvoiTnIBxd+zIJ4KzFO2n52/hejSX/sivFyqRkOaPoITh/qqWhtIYY3dSKkjsStT7AT4dOoDSwXyI7Gf3aYErrwRgxyIlPwuu2s52gDxa181f65fx75jOk3xAWfGMB3njvIX9I8fKV7SdYkDKdmQPOJS/rnOP+45duKJVLX36SwnUPQX0cZGTCRWNgUCoOBabGN5Ck1rCvuZp9wQZkxMRrunHrDsLBMC1GkNYdbir+nAHOBHB4wd3Pct46Y1FGZsHwRow7Zvd67EseelLOf3sPzjHnH3SdwI/OOPT1Gz9HusbPQUnM7v4d8PzXMttjpHuDohefk7N3fARJluQviO+PiOi86NRZ73FiOjRAsWwXpoFiSqSmIjUNDXBIyQ9SBpLtTUHRVILhMLP6ZeGL8Z6WhO5zBC7dXConFI7HfFj2rrpk1UY5fu2P2063fSmZ+HtyvFl4XcdXIi+4+yey8IMX4OzRMDEH4ty4HTDM6SLHEyJi7CMc2c+u5iqaIyG8hotY08mOcj98NJi65QPAnWIRWHGC6kYRgrTLtqJvGUZSywgMZwpP/3Ik2ZkevHHaIcfvmvMb6cq9sAcpDLflxPH7Lw075Pal6zfJyf+3Ci1ravcvJdw+LpaCG3IOO47OKH73HblBBJk1Yjy+pNTeb/fO23JD+Q6rNY3HDXEx7FEkSxuqaExN4h7fSK7NOg6+8z6EPqdCL31lKRxVe1srX9Wao8L4D39CQfJ5zBx4jszzHT+JvODWAoiNodCxrV0NFAhiVQeJzjT2tcQRMOLxxQn2ttZS09pIYFcAr5pKYEOsFTcsTSuGOTYTpI7i7sfICV5uuyaFYXI4S5/+gIt/sJNvXjSajAFx8soLUvBl9PwgCu/fiTNQjUjN6vbd9ZP6H/Z8crIz+eH4Fv5WG72KByR2/W1dM9df0ELu8MPPhduQd/a5Iu8orm3eueeJvHO7JqYEmhrldXsq2dJUzy3vr2K/EZZX9M/GF3P8p0qfR/Q5K/QfPixk3S0lR7hV1AYbJW+0Xg6F1W8xo/QuxHOzZOm29TLQfBRW3gPgjfeKjLR0SI1vL6OjCnAoCgKBipOaUAxv1Q1nd6uPr+vX8VW+SOUeqNseBzEDICkX+k0BVwrC3R9Vwoa/p0P5eBKTB7Dw/64Te1+aLS6eHGT37nImfm8tP/nTBhlo6m4VLvnbj2l673/dXEGXJjlIjD18oQOvN07MnHEW+uZXEXo0rLLTogDn/eXwfuETBW9cvMgdNkJce8ZUUZQ+it2fbmXqurfwtzb1LdXyKNHnCIyApRuWHtkGXcgrO1putr2vbGbpm/87fmM0ovHMURlghU0qCAFGtGWoaZg0tKZS2Oin0NwO76RDrA+Sx4MrmbaNFUCTEowgt/2lhDvu2oi/woqgyps+SRC7kmrHvSx+8QMK7/+U4ve6RjXl+DIouHgiupBdlum+WHypMb2SUnnTzxJmfRm0VLdf0c6+ZAG88WH1SSdM3tnnioLpM/lmTQt3bP4Yf1PDSR/TiUafI/BHPyvhj/sKe71+br9RYnH6NZ3IS7sEbn9Nj2XhTb8Q3tjjYwiZe91NgqYgCIEQ0pLAQkEAYSNCUA+TJk3GJLm5dEQ2o3KHEfk0A+IHRVPv2ryvoCJxIBGYhCJBln+8meHfeJei11dL8YNUWVi6GDyv0JR4Owuf/ym33lXMsC+/L/2VQQngjY8TGQNSCa9fiYlsX0YPjDuic1r7wG2Ytdu6+YUVQLbWsGHL7hP7w/cS3thY8bsrrxUrStdTHzn1XVN9jsBWruzRbCcPkMJ0kFg3Kd65+rg+rZeNvhaCEQRWzFFzfSOfbtxMVV0t9XqQeI/GIG8S/Txx9HN7omVpnFECtzV1kKjSMlRIKdGlQdgIEWrczuy/1EPrFVbBeZdiJU0MWMXmfvew1/USv/jHZu5bul0CzJp5AWb1LmRjR55v3ph+R/SwysnO4vYzWrqQ16jeRLjsDYJbXkQ2bT6el++Ycf/ICSzdVHqyh3HC0ecInBibyBdD+SzZsqT3hDtQfW57b2KR2JTMWPd7SvdvPG4knpo5lvwyAU0h6j7awdqdOyhprWNjuBmEwFSt+TGAISWu85og0thF+iqAA4kqTHTTQDcNTGmA3gr7dkB4DMQoVjKFR4E4BfS1NF3+EP9Sl7DgtQ/4yV+3ysTEftxx1hBkqBmA23Pij/h82ubCkcoPaXjvr9w68EOC7iReKDib8DuLxNybr/tcGY1GpA2gsMJ/sodxwtHnCOzL8InpA6azqnwV/mZ/Lwknu0rdtkW2vQciJkt3vnj8xpmeKRZ9YS7Gp36MSJighKDS0S5JRP9ZzxaJ46tJiAnbLOtzFArSmv9KiW6aGG3WaalDcD9sSoXWOyFWAYewpLFDQL2BvLKYutkP8fCKNfzl337mfPESjO1Wnu6cib1rM3Mg8s4/W7z7m/Mo+dePmfOlizEUjbzpx6Fy5omAIaGh8WSP4oSjzxEYYO4Nc8WQwBCGvZ3du/XHf02wM0CBcnaP0rdtKdy+kiWbHjsuUjjQ1CjveeFRCDR3qwJJpyQl2ZbIH6fCt10w8TVI3h8lrzUHNqVBxNQxTB3MCJhhMENQvQZq+kP8GZCkWtLYpcC2EMkeJ2rGTvbe+g9+9/JjzC6sRQZHcvdQQW524lGTLnfcCJE7boTYvLMOVNfR7uaEY/yihRT0zzzZwzjh6JMEBpgzfg6iBoqrintFuJLLFrPggttYNuI7XaVvu1RWrDzcio/xNx17S5GF//oLhRtf7ZoHzMElcPsBr/LAZaUozX40KVGQmFHpK6XRIYHNMMgI7GhFMSZAomotHgH7Dca6s0lSnBQMvZAP7r6W3+S7cIpklMZe1MjuBWY/VsGy67KOfUcnCprGnNG5J3sUJxx9lsC5Q3PFIudiVuxcQSByeP9t7tBxwhvrFVMHnkF+zNAOV48JmKJdChdVb2HN/iP1M3eFv2KXLFz9rPVHJ+J29r1YBToEEokhZTuRkUBiK/rIeyDmfQwjRMQ0MKSOlFEJbITBCFnvgzXEx6p4EjTUZNWSxLok2ZHIwEgCM5ULyR0xWuTPmihe+GEqP/l3CYnXr5b+yqOr1RxoCskFi0tl/qAEpo458rn0iUagsVEu+NufZf7AdBLjP3/jO97oswQGmHX2LP78TiELNyxs/2zJ+0ukv/7gc2NfYoaYnnJGe+ULa6FDlW6JMHvbg8c0ruUrXqBLylx3DRpFWJ0aLG2+rZws0ZKyEtx7acy5j4ZJ7xHWW6zuDabRSYWOWEv8aJI8ColxsbgUhZLrV1Aw9lZ2r99Felx/8oZf0H70vOmThTZYR9PKmP/XTzkaEi98cD2FawMsmjsWX0bS527+u/DBf1L48Ycs+vq38PVP+9yN73ijTxPYl+ETW+aUs33zdoo+LZKeJ4W8Y+s8RryUjT9wcBLPnfJ1gaZ1kbztEtmQUB5gybbHj02NbqvC0Ya296bEg2BfoIni7VtJqgxzk3Msf3BPZLF7Eqz3w7YKK8dYl8jzlmPc/BIy0mipzGYYjCAibijCdyMZeQ3EDXudnw/6Pp9evZrcnFyx8I7fi33uWqaqE7sNy0kr933vfIbEbmDYd15mwV839hjBdSACTWG54G8fy+01KuW/n4AvPeFzRY5AU5NcsPivcntNFeW//wO+gemfq/GdKPS5WOgDsdy/HPbAVyOzoQVkCxCG5aXLmXve3INut2zsLcx+/++dLNGdfcOSVU3rmdVcKX2xR3EjdG5h0vbelCRETAJNzdw39kqGJ2dD0CBRjcOXkdV+jOkMlUtffoLC0LugKegC1DM/QbnRjfnISETiJGJVjWapQiRAQ20Jfxk4n2tHfal9H8Xr35Doki+5r+o2tL9dM5Vvvemn/PtXM8e/n/F3vgNIZp6VJvOm9pxYUPzebrniwxYK1zRQ/oeJ+NLjPnfkWPjIQxR+sIbywkWnDXmhDxPYX++X89+ez3MNReAFuZuOSi0a3LFxHmn90mT+iPwef8z8kZeLxTVVct7mJ7q6k6IELtq0nvzUUnyx6Uc+uDbVuU2/MWF2JJVpDGPutTdZs+KMayTOJFBjQIuTOOLBkYTmTERRziTB8wQ6CvE7NWIcDmpDEVqTDUKhGpr0SDQ3tpHGJX/ucn6BloB8tfo17kydR+6A3G7nPjwjkew126gPK+SOHSzK73PL5S9/zIxffwyxAyWqC8KN4FBBc1uBJeEmFl+WQPldI/Gl95wk0NgYkHv2lNHQsBlVgaSkETgc4HKBNyEHl+vIo9yaG/wyNsF3yO0CTU1y4SMPsX3vHou86acPeaEPE9iX6BPTY6bL5duKIBw9k07V10QIvv72bPJHHFw7nDXqYuZ9urRHAtMQYva2h5GZlx754Nqkr8cBEZNlI65navb4dklb/MZbFlGEAlocOOKtV6EizAguBVS9AVCoiSjsi1qrrRKTilU0wAyz7KeTuh26rKaMxRX/YkPu6h6HlpOZxmUDy3hpQx3fOT8GX1a6mPvtdKaftVmieNi8fT+z7yoGFZbdeQUjhqSD2ULumEGHJMYD/1xIVVUh/ftblWRNHTweqK+HESML8PkypKrCqLFzu+ynMeCXeyuX43RayRFGBFyKipQmDdVv0i/rVtnPl3fQYy/810MUvrea8rv/dNqRF/owgQHG9B9jhVU6aM8W7FK9NAQ/Wb1AFkxagNfZXQL4kjNEQXqeLPS/3kFcI6pKh3UIGywpe1zOzbnhyG8MhwLJMRRcejmXDM7Dq3X0+92wcacVNqm4rEU4QGgIoaIKFVVRAYEuBSadi+FEq1JggBlixJB+XQ7p3+uXZ7w0k4+vWIEvJavHMXvj40S6qJb+2noCrWnS67HyeHPHjbBex/iQsyZxJNi71y9ragpJSbHIqymgxVi/Q0qKQnXVIvzlgvp6yfrSH8uUZA8OhwNN04lEWtH1foTDKbQ0+YnxVOH1gh6BvRUe6lYVMfPKZXLw2K6aVKCpSS781yNs9++i/K4/npbkhT5uxMobmyf+PW0ZwupqaZVgPqBy2992FlIWKDvoPuaMu7JnQ5YpobyRVU0b8LfsOTKDlgAGJcPYNO5u2sDC8mXtX/l3VchVb5dapFWcVltOoYFQUYSKqigoisBEYABmuwm7LYvKInHBFenkZHcl8PL1z3Gn7yZyknIOObxZF53LI2s3Ul5z7DWz9+zxy38/Op8Er0VeNVoOW0TzoNuMADExCukDNaSMpaUlgXDYi67H4PEk4PONYuTwgQwbopHWH5wOcLth8DBIy4a9lbO7HXfhvx6m8L13WfS97+PLyDgtyQt9nMAA+VPyxaLcxQgVa/57wCJb4Zzig9dtys0aIxaPuqEreQ3TWqpbKarZzpqG9b0eT6ApICuaq2BAvKVCC/hnyyburiySnzTvlGvWfEzR25Xt1TbaeusKoaIIJdqtUEFHYLSrztAe0C0tV1LGABdeb0c6YNF7T8nbd/6KhZf+Tng9h55v+rIyxdf6R7ho2bEF+1dW+uVdhdnoehEeDzi0KHmVKHlF15LyqubA5fLgcGo4HBE0rYXY2EG4HPE0N36CYezHNDuUIV1vpX9/S8l68xUh33ldyNrqUrnogT/K7furKL/rD6c1eeEUIDDAlbmzutZL7dwBQRHQpPBGxcEjtmaNm9lV8rbNhw2grInZ+57o9VjKdvsp3PIaZCa0d2BwCME7ET+/qHmW2d+7r1PmkaNd+lrqs4KiWCdgyANKWrcnY5hgRpj1hY6HUvE7xXLOx9/licn/6PU4r79oEu4qP8WbuuYP++sbpb++8bAaR0WFX95373xSUqzqNm3kbWtE0RHA0hZ3puDQ3DgcTmtdNYjD4SY2ZgDh4H50fQ+maVjtjOUBzoHoEg7D+rXjyY77F9NHjz5t1ebO6NNz4Db4Unzi3StK5Nkvje/SuqStuLoQghWbV3Bmv4myx7lwaqYo8F0kC7ev6KROR33ETWEIG/hb90ifZ+DhbxgBpMZaE0EhUACnEDgVDWNPi9XxXjii0reDxIpQ0RQVoViS10B0VZ/bnijSoOCqcfiy+guIWp2bXucvE39J/hnX9vqGzh09XDxyVbN8db2fidnx0utxiCWvvCHnVbdEJ93RZsWdaqYtmzCC/Fyr5lTBj7MZNAji4ixLc5cuMgf2c5ACzenC5YrB6VDQtDAOh8TrHQVGmMbGTTQENAKNJtKMJ6ILho+cy/69zyH4GBA4HTE4nOlIWUN/73pG9K8+2bfd5wKnBIEBclJyuD2rgL9V3hUlrkAIpX35x/6/cX3tHHIH9BwfO2fiFync+kqUJ6JDIlc2QX2Q5dWrmJt13eEHYsou7VSUaCsVTVGoWFnZae5rqc4oKkIoqEJBVa2b3qQH45XiAhyU3HseOdnJ7d+U1Zfxj+Z/UTr5nSO+ZnlnnSFmPrpESs3JwqtHQ0wcOA9Itu5E4NkfrGelN14m1G4iMdGapyYlWjTV9U5xK6KTCoT1Ozgd7qjhykRVW3G706muDoPup7rGICK/x1nnXk9zszV78flycMddQ0wMuJyw/IlzcbgAFVKTINPTixM8DdDnqlIeCsVbi+Ws1TOjlTDUaAtPxVoAIylC7RdaDyqllrz0oJz3wSPdDVqGCV8dS0n2neR6RxxWyi155kE5L+ljiHUS61QZ5PSQtVvhpa+VQNwIUD0WIbVYFC0WxZGAqmh4nB4kCkluB0FD0CKd/G5OEpgNjBmmknf+xC7H9lf75TnvXMiLZ/+X3P65R6VOLrjrH3LRjgjzL84DuYfCtgyjuiDC48UlBGFMTMUETefC7e+Ss/mnDBkMySlQthO8XsjMtIxPtTWCxIQkVLWRYMiSwA6Hh7i4JNxuDWkGcDrD7NpVT1bWj0nudzG5E/IOO/YHliyQ/ZyFfPGDm5hStZlLR7zNrbeXMCD96M77VMEpMQduQ96wPCEUFUXRUBUVrW1eKYRVK7xF4Y3KQ8yFJ13SNcWw3aAlYWsdS6tf69U4Zk29BPY3gZSoCFxCJSErkbHXpkLcGIgdCbEjwO3D1FIxpYZmStRQE7TUUFnlp6p6G82N9cz95ggx91tTRDfyVvrlHa//mK8PmEOON+eor9mC736V+TkKhc8+S2FJHaLGhbsuBiokbN4HK9+CN96DHXUQgrR1PyU1FZKSITYGJk+BMbmQOgCEQyXimsTKquvYvMVk/36DlhYDXY8QCTdSX1fPtu17efvtFs7MvYtJZxf0irwAF8ycQ1MLEBOD6vGwbQd8/MGR1EY7NXHKqNBtePvC98l74zzryRTN9jFFtBJUxGRF5QrOTD3IXLhfpigYcqks/PRFi7imFY+MacL2egqz3ufWgdccdi7sG5gpCoIjZWFDOY40Jx5FxRXnYuBtg9nRupGWj8YClqRrK7njiLqHIqaBYRoYRhACn7Dg1wlywQ8m4Y13dDnm+w0f8FLc2zw5dekxSSBvfJxYuGAeGQ88JleteZ+il/9FUFqNyaXTTdDpAc0BzQ0QP5W0NPD5ID7eUqEdLtA0UFUnKSmxpGfsY/eavdw97XWaGhvp0tJFwmTHTkZsuJ2q2S4MA3qb8Bc2BOV7MymZPZyPtgzn5edfpcJfCCzs5R5OTZxSEhggJzmH7wyYixQghYkUBpKO5R8Vf6Csseyg288554sdUteIklcC/gDUWHPh3mDB1bdRUDsINaTjVFSQEDYNnNe3oEzY2D5PFESDyITElBJdmlbZHMNKHSx88j3Kyuu77Lu49A35/bICHhr8l15flyWry+SS1TvlklVb5JLVZd20kFnXXEnilV+EaVNgzGiIS4IYL7g8oDmhsQ72teByQVwsuNygtZNXRVViULVkhEhlWm4dTeVlYBgdi2697o9PYV/yNQQaaqzr3Ev8e38d2x3T2bF1FR99uIoYD4yftKzX25+qOOUI7HV7xczsizGFgYnevkh0i8StkvM/nHDQ7XOHjBWLz76pwxfcluYH8MJ25jW8StG+FYc1HHjj4sXC2XeKb25Po6WyDkOahAwdPQb4Sg0Mfw/MECoSTUiElOhd8n7DYAahaQvjv/ZG+34DoYBcEXqVgoTvd0lgOBiK3lwrxR+fl/P+9RjzfvRd5v3sTub97peIXz4miz6wit759+6Xea98xIDUVH45/WzGDBoE7hhLvCqa5djVw2BE2KN8CUUFpxscDlA1B6oaj+boj0NLQpqQGhfgK+HNxABKOIwSCluv4RC7hEatlkDDjg/49aZ1vfpNl7z8iizcvIWqRklJSRFbNxeRnAQDM0acrNvsc4NTjsAAFwzJExIDq+d9WyHVTrWgD4NZZ3+hIzupffXoH1tqmV3V+yf/gstu4T7fN9hZso2WcNhK3pfARbsh8R2rdI6QmNJEl0YX6YsZskgcaWjfX+FHd3NPxSPMGnTlIY/rr6iUSx58VM5+bzds/gg2rLHEpsMBoVb44FVmP/A4xZv3yuXb93JdTgbzJw7j6ilnsNdrxWV3SWSWJi4p8aedQ8Rsk7wKihKDqiWhqfFWgU+9gYaGHXxxxHaCe/cgQiEIhyAU7UAYCuFGh/pPOFPsP+z18+/fL1fV1pLocfPNOXPZXG79EuecV0Bqv5wTfzN9znFKEhjg1rQfRNXmTpEBUfKatfD3zQevaulLyxQlcx85gLxRbK+DVp0lu5/slfneG+8VudmjxNuX/Vl8e/9wBjZGYF8Dcf01Eu9sQluwFiWtFV1aVSel2Ym8Rov1qrooeqFE/uSNn0m/4af0gnfxDew5SyfQ1CxLN26S2XO+y7yHisjvl8jiqTngdFmqsKpZi2mCfysz7nmcX5S3cLEziNflEDQFaGlrSt5RRNtyCwuFtx1pVJpfQ1M1VDUOh9YPTUu2yt5G6ono1UAzra3NXBxnYLa0IJubkS1tSwurR5/DG9tGcHbl7fx9e9khr+OavfsoMgyaXW5Mh4vaBhg9EsbmzsTtOT0bmnXGKUvg60fOsd60RTB1hoRVlavwNx086T8n3UdB7pV07auLNRcu9rOqeRP+1t7FSBd/8o5csuJhuapsLTve2wrv76Lp/Qrq9zTRXL2JppyVluFKGlYaT2fp68kGdyYfKcu4N/gvfj/ud/gSD55iV1a+i/Hf/SkgwOFk+sjBzL3pq2LZ978Z9Y+rHREXioCKbdRWVJA30XLH5KQP5PsjBkNrc/RatVnlTVA1zFCQLTsjKKoHTU1C1RIAga4H0PU6DKMFw9BJcbzAaG0PqbGxyJaWbsv77lw274TEmmL8Tc09XsfiLVvl7A0bQNXIaqrn73+8k7T+kJYKw0f1znp9quOUJXDuwFzx+0F/5UArKNIqmP5KbRHv719z0O29sV4x88yeWnAJ2NVI0b4dZG//5UG3L92xQS749++k+Ol0OePB+dCoMz1+LPL/XhPmH98W8v9WiJXDv8vilEuZ1V+hdeCbSNwoagpO10Dc7mzoPwuSz0NcUsR27w7WnbMaX0LWIW/c8b++3zpPzWEtRgSA/FmXCfnqE6Igb6pFYFWxCBxsgU/XsuTtLRJAESZD9r/CgmmP86crHuCBLz/IQ199iDm5Jjdl7+caxy4eDQ6nsjIOzZEC0C55dSNguYwikvp6mOX7HVXVNdDaCg0NXZZPtFj+suEi9A++A3u6l/Mt+nidnPH++6BpTGyt44KV32a0ZyXjx0KKHcTRjlPOjdQZV46YxU92fK+LKtweHxSEW7bN5trBBxeieROni2X1P5Ozn/lt9JNOVek2VMG0LIprP5B5yZPbSeXfu1suf/dl5r3zMLREWHblb5l919swYiQIJ0vu+9CaXItYIBkhzkKrHEhCYD9NIh5T6mDUgWcImM3QshmRtZdFuX/FF591eKmzz2+131SsFi2rNpcxa+xA6UuyGmLPuXImhW+v7bpN7T5r3g3888GFVO4rpH+aFSKpKJbwvfLsfxEb9y/8leO48JyhJDgVq0SXDKAb9RhGM4aho+tWzHIoCNXVgDcJ9u2xPjwAm739WLrpWnbXLuSay/dJ04Qxk+aK4rJyOXvnToiN5dbtL+Cq2kDmcEFrECaf8yTrimcf9jKcLjilCexL9Inb0n4s/763sIO4nQVyCP6+ZYm8bfjcgxJj6pjJ5K8ZT9GeUtrJK7EIPCiRFbFrmegdJb1anPDv2S2zf3MNBblXsPJLv2fDR+XMvmkpqC7m/eFV0LygxaMobuIcHuKdLhTFQZMuaDQHYERV3LCzH+iNVirVtHrujBvZO/ICpAyAQG17cnTRe++QP2EI9f1d8okdNTy0vw5HziAiZTs7tjEMKiorKfzbclm9t5CUVIiNs/y8Tpdl93I4LIfXIF8lDi1IYyAGR7yDhrp9uByCUDBCRI/aqoIQaIRPN8PDF7/HN2JmQOmH0NjYcQ2jL6+QzAr9izSs3MWIbIV1HwopBLRV524EakZ8m0sm/o6x4/PElk2lUhHQ1BiQLfVl9M86vSOxTmkCgzUXvmdvYRfiApZdq+Hw2/sGZIrpI86SRXvWt2/XjtL9FGauY07rDBKbYuT8f/6CgpGXseDG7+ON84oNH/3bWlu05f1aUlERClo088iIxoq0V9xoz/s1gAglt99ETvbh+/i2w5sCjfUdlQ32+5n94hoY2A+vEuKtC8fB2OsY/+NODeKkZPnHH3KW8SKD0iAmtoO4lrUZFEVFUdxoagKqGkdSskJjYw2GqVBVZ5IU78Xrhp3bA7S0QG2dFa1lanEUnT2F/LdfPyBgmvaMJbmrnLIZMyjrl8nuhgySnaAKyw3f4pSUDRrLT8dbc14pobEZHrpvIYO9hYyfslimDp6Fx+s7LYl8yhM40ZPIzLh8Xm0s6viwEwn/b8M80kSa/Gj3RxSc23PljrlfullU1OyVhaXPdf1iey3L/DNZ+tp/KNzwPAWjr2Dh934pAEpLN8h5v3oWHEmgOi0SCw0hNFSh4lBVFCEIGoKIbMs86kjYR+qgN5M7ZugR3ZgFo/pRWF0JkZBFlkgE1rxMwVe/yYJZ5+H1tEd0yTbjXqbRxFmBBWRmQbyX9gQCh9MisKapqGoMmpaIpiUghIqu12MYtUjZhMel09QM+/dDYgokJENKf2hJuJmcYQWcn5Ys5L33UFxaKmfcdbelk7eX27UeNEXFxXDmRPANsnT35maI8aA6XXw0flz7+WVk5hAzoID3VxUy+HKo3zWPhPTpeLy+k32rnRSc8gT2JfnE9P7T5auNRd0MykiQQbj5w9nghOsb55CbcpBspbxr6EJgtwaK4KPy9RR+shzSqiEtwpI3/i5xQUVZjZVxJLRoyqBqVd3Akr6qoiAR6LJTs0XZVfou+/WUIz7fOVdeQuGqdR0ZQQKQJnc/+ywYEWZOHifzhqWKjuoeMCZ+FwMGdgqPjNq/Ony9TitYQ/OiKFrU0lyPaTaDYWAalnBFwL69sHcP7NoFs77xDc5PS+6oS52bK0p+/jN5oFdg6fLlFL75JqyogvETYMQISEwEXecOKcnxdFitHrpvIe+/1aE9nDqpOEeHUyob6VBIfqyrEn3gaQsPvJFXQm7KwedUS566X857458QMVg87WZWbV5NUflqkLUsnvVr626K8mbeI8tgbQ44Ey0prCWB6sGhxhKjuUhwuzFRqY8IWqVVPqdd8hIiP9dk0W8uxJeVesSqYfGadXLGr/7SdmZtZwyRMJ4z81DSfIR3rieyz89MdR1nDHuL/v3Bm2AR1+m0FlUVaJobVfXidPZHVd0YRjO6XmtJXyOCoUsiEWveGwxaRubqKph1+UrOOuv4unoef3SJfPG/89qeO8y5DHwZkDO1BO9RZmP1dZzyErgN9+cu4+bS2b0JxDooZp13GfNevZdlX/wZUydMYtXWlRRMzWfOhXPIHdn1Bpr33ZUSTe1SdYNo2RxHtMiAYbYVrmtTn4kWrdOZfnb6UZEXgPgEmDoN1rwd/SC6b81J6/rVuPybIWMouR6DNO0tWlssydnUZEnh9EzwxAgM3QrW0LQEVMWNaUbQ9QYMsxEMHdOQ6LpVgC4UgpYWqKuFGRcsO+7kbT+NNnuBhA/WQ/YATmsxfNoQeHjqiGMiL1gGLXnfR/gr/DL750MpOPNHLPzuwm43qt9fIVHcFnGVtvmvVTZHUxQ01VKfwybodBTAQFrBEgVX9GPud84/KgIEmlvkispGVt54OVw8jhkL77dcRG0nb5qEavcxWX5KqlFGQjbkDIWEpKjV2Qm7yoEKB4OHphIOO9A0J6oWJtxah2HUIc0gpmF2cRk1NUFdHVx1xUomTTpxQRZt5EXC1rITdZS+g9OGwE9sPETuaPTefsK/9KBz4M5Y/uZyCib9iAU3Luj5++detSSucuD8V0WLVucwcWKqHuIVkwZdxzTqoXkrJf/7Njm+mKM+z7K91RTuqmbhRbmCIQNYdkuDnL3ksXYCT0lrYuTQXTgiHxLYDlnZUatz1GClKDBoqIKixONyemnQGwnGB4hsC5GdnUGgoQJpmFaCUcQKc25thUAAzj9v2Qklb/tvJTnmh/GpgtOGwLdMvJXtb25nxUGs0QL4Z10hvz9Mfmnp5lI5780fsPJbK/DGHSwWV4ASA67MaPmcGNAjmIpCc6SZlsZmTDOIEdqHcI9AeIZS/tIX8GVec+w3v1CsWOco8i+/WMjLL2bD1s2y8PFvQPBd6nZZkZqDMqxqGm5PNLNIBUVRECIGVUnFJAkXQXSnij4uhnc+qWSARyPZGUuwMYDTaRmLAwE4Y/xiLjg//8TPQ3sgb0vdZrxpp34r0Z5wyoZSHghfkk/84fxF1h9dsoy6FrQ8HJa+vhQckrzJPUsav79CrnrrY4gbDzGjwDMSnD5wZCOUfmhqPzRHBkLLQHhGW+po83qWv+A/PicqTSv/9gC8s/4RjOZ3qa+G+CTIHgemqyNBSW2vq+1EUbwoqteqZ6ALPKEwhtFM2ogIkQGCzaEm9qrgb4G1H8DkM5cxdcqsz+R37EzetrdVm07fyKzTRgKDReKSK8rlc5uW87Ot8zpXn7Waoh0mxta/xy8LP/0DJbd/dPBj+DLErbfMlkXfegtIo6Opt9WsW2A16m5bkBEwmph39/Ok9XfL/Kuzj0mKOZQglxubKNuTItduXUpNpBDNAY3ScrFqI92EIkESku4gQ51IpPV64uLbCKyhiERUtR8mDsKhOkLBGprKmknKVqgwJK1NOmEdKiph1IACHvznwl6NN9AYkOW7ytqN4oobfANyiD+CjKIbvjZXPL9sXsc02FajTy8Cg0Xi286eS1pMmryl5Mie3MvfWk7B+DvISc855Hp5F5wjSv6XKpcWfUzhcjeYZhcCW/8MQLfcRjICwXJm/7wUeXX2UZ/b2k+K5ZbKFUyLLeTZ9618fGc0njktAwb6rBu/uSmOUQN9TBt5nfjNH66Xqf1AKCpCeFDUJIQSSyTSQjhSj663ousGdZWgxBvU74eqChjkKeDLly7o9dj+cM9CilZb/lsBxPaH/EsKyJs6U07JzBN7W/3ynerl5MSMYWLKoefR7SWybQKfPir0gbh2fL546uyVXT88xG1TuqlUziv+PjMnzcQbe3ipkZs7XCz8zXWi/Pkp5E9oREgTBRMpTUxpRqVvlLwyDEYjhPbg39V8RLdlU0tAbtpWKm/7tZBPvjaDrRWFxMRjLXFWYQ1ntHaVwwkuV5CU1Caqzd+xad//ZF7eMmqqnRZ5lVQUNRHd0AmFqohE6tEjEcJhaGkwEAHYuAa2rIU7v7tQxMf1TnruqvDL/35QSFFhCZuekeLTZ6R4+hflJLZm8MdVM3iptEhe/eNsnvtkHmUtGw65ry717aMVeWL7FZyIW6RP4LQlMMAFw/LEygtLuHlgL24ABYgX5PWyimIbfFn9xKLf57H019lgNkcJbBVop53E0cXQWf7iriM6h8eeXsidvxnP3OtL+MYXSphzQQkxwQJam1Q0TWmPqIq0wt6tEGmyit5LuZ+NVTezpfl69tWBIrwoWiKmhEgkgB4JoOthIhGIhC3/boIT6qrgh986slpUL6xcTv45BeRk5bR/lpXhE9+5ca74cuYyFv5nNtKEvaWwpWUVe1sPnqfduWvDxVOtj1KHzjm2G6EP47RToQ9EbkauyM3IhVeRD0YK2dXsl1mx3QPjxy86k4LpdxzVMXxZA4UvayCpKYZ89Y0Qdz/+aVfpa0ZA8YAri7nfGdmrB8Tu6lL5waYn2bJ5O/csLCcjvWPMwwblct/jo+Xufc8RO+B1XC7J9rV1JCRCaz1IU5KeJVFi60hKFMScE8HR8E1MVhIONxAOVxPRm9EjJuGQFWHV0gSVu6wyskNyjrAWlQLpAzKIP0Bz2b3XLxc+ZZFXmlBXBnvDRWwM5DPA03Nss9lJ+g5MxYo6PY1V6dNaAndGwbQFfCumgOdrn+t5hXiYc86xPenzLpgsCn44iTuuz+yQumYE0BHxeV1amR0K739cLJ9efT794yfwo1sXdSFvG75zw1fE4IzpNNRLdq6zkhTcHoiLh+R+EAoKgnUauz+JxxVOQnUZNAT2Ew7XoetN6BGTSNTPG2yFlmYrRPLMM+DjvUdWj1koIFxdP9u91y9/9dB8K/CsUxuKqs3wbNXBbROdC4Scxrxth03gKLxur0ivzaCipYJAONDl3ljynyUyP+MaEuMTj/04XrdY+OsviIIv+8CMEOsZSmzytaDGs+7J8b3ax/ayDYwdegsTR11CxsCDp9FpGtRsq8PjriMmLuoyigZsOF1OYtzxpA9MR42MYE/N47hireJ/ntgkVM2KsGppgeYmCIYgZwhUVGj4mxcd2UkLqxlFN7QlXnW62nXbwGyFp3f3XLPMjErf/kkQ57EK856WQdBR2ATujCZ4oHph97rRTpg+cjq+fscn57T4zTKpOsYxIjMPnDlgNCDDFb3efvrUWWwuK6Supeyg6+ze7ZcffbCKhCTwRCOtOvy9KprqQVMT0LR4QBAbG0NdTQMoJrW1Vs3nAVmCkeM1zjhL4dwZgAqXnLmWNOazqaq41wJQGvBx7SoqAx1z28wBPjFl+PSuwTTSUqNbqmFr8yr29TAXllHpOzgT+iVDbP8f4zlMP+RTGaf9HLgLerglA00BWVFXQUZiRrfv/Pv88v1P13DL8tlonmtYMuNWhvcbDphs3lrL7DvWWz2QhBuPlkCc20HIMAiZOqHQbkC1vjd1Fs8fRW5u73zAGek+ob1VIF/+cDzfuKhnHm0tW4NwFxEXb0leZ1tBSlVDVT041BQcjuRobm8jkUg1bk8T4XAITbNU5khEUlets20zjBqZz1dnL2LgAJ+oD9TIlz+9hTjXUzLTO+6wY77ly3NF3t3zZEPrz0jvlLf77fy54oGVll+3c67YhmcgYV4RjZGfkXbAXNg0OqvPAkdMBprr9K1OaUvgzvDATckF5MTltH9UVlFG4ea7mHVG10ijXfv98s5/zedr/3c/Le9dzb6HR5L/tXcZf8X/GH/lc1w//2NcGCQrIVLVRpw0Ux9sIBBpImQEQUsGNZaORsSRIxrqeWfMwb8VduzrLgnXriuWr66eTWxctLJGO3kFquLCoXrRHAkoihPDaCGi12OYTZhmpKORQjTLSHVAehZ87TqLvADnTMoTuzfB+v1P9Xq84UZ4/tPuc+cFX1rWtVpKp/dvVndfv23+O3nM6a48W7AJ3Bn9ISM2A2/nJ3rUfeRLtW7eQGtA/vTxBXLiX7J5/pUaWjb0p3VrsmVRbutKL1wIxYFDi8Hp9KJqieh0btgtO5ZoNNbcWy88ortx5PBcMXPiSp56ZQbry4rab/vX3iiSy16aYanMTkv6utxWYr6qunFoSTgcqaiKB9MMEo5UY+h1mEYIwzAxdNpdR6EgNDZAamwBA9K6Th9umlHE++v/RX1od69U6ftvKuHtmsJun08aO5Vx6fkdlyWKHW/AhpbCbmq0GW2Y0T/ZiqHLnDj3tGaxTeBOELHdP1v6+lKWXfhE+993r1rIIw13ocSBcOvtmUbtOb9E615h9fwVQrEaHR5oY27znUjTaqNyFDh7Sp44w7eMV1fPbpfE//nvbDyejgisjSVQVyNwODU0JdYqi6PGImWEiN6AYQQwzSCmaXZI3miaYGsr5Aws4OZvdo+4ykjLIbFpDi9uXUDNofy2bacbgXBz988zB/jElFFd58JSQv0uaKmB1TXLu6xvmHDl+RZ5pS2BbQJ3gUK3efCts25l6hArYuAfby6Ry3gA75ABxAxLxNHPYW0kHNaCRWIRJa+mWP1xdSkwxAENu9s6HqBTcMOAox7yxRfki3OGreSZlTMo3Vkkf/eTchJi80lNs3qTjTwD3HGS0nVhIkoykXAYISKEI7Xoeg1mtBB7m8rc5jpqaYastAJu/vpCEddDxJU33itu/8pC8d7br1JWv/aw40yITSQnks9jn3a3Ln87v0OKtlmkW2stwteGK2jWO7wChgHpyQJ0QfY5hz/uqQ6bwJ0gW+kWTulL9wlf1M+qZaqkpg1ES1BQZRrhHXFRJ6fasWBJXbVT3au2XuFdKk+2+VAQzLnurGMa91mT88S49GW88vZsWsV2rrtiEbvKor3ZTIuYvlEQjNnCrkA5Gzb5qaupwZuQiGkallqqd8x7wyFoCsB5kw/v975k+GJeXPsjNtUe2iqdle4TZ6ZNP+j3Bdcu63AndYpz3tBcyJ5O1vZxQwVpKZ3qc5/msAncGfuhMlBBIBTodjOW7i6VK5peZGz/MxjbfzIp2kCaN7iiqrOzS+J+W+UNRSgY0aobXRppSolAQcgIKx84n9xx6SLQFJClm0pl+neFHLpEyPX7S+X6qlK5q+Hw6inAxefni2kjV/Lof2dQUbuGL12yklp/PqFoIMa+SqjdCy3BEB+t28ezz9Wx6YPrSE/8G+NHLUbXNeproaEeMvoV8J1vrGT4sMPXmbp8Rr64OPNBnin5Imv8Tx1yrGYL7KuvoCnc/foOzY5Gd7WRV8L6qI3sH+WWf/zhfy6RYwe7iHUrJA76E96Bp2cdrM6w3UidcOVZszh7Uzaz0+eQ6zogQdwNzY5GYmUMce540r1tkQnR+S/W/FegoCBQO9W96jr/lQjNy4+vUZmTP5nccRkC4K5HFvLAmkLMVgjUwJyB43GmwnhnPmclTpdtyUvfmXBwo81Zk/NEbd0y+cCjsznjjHzCIcuv6nbDjbNKeO2dpXz0YSGNdfCHn5aQnZVDfLylHrvN6VJzWDa4gQNyiOtFwkb7cSfkiWDpg/LDPX9mqu/ag6532XmzmLdmCJc3zWFkctfrm52ew+UTCnj+I8vQ1UZiaxLSduVgzGA34YhJ+X7IOml3yucHp01Vyt5i4P+EfOXCEnITuj7d/7vxKfkn9bfEa148agy1r8Sz6qcxoCaAlmi9KnEINQGnouB1OFBVjaaIQVBGGDQ+TNpkD83B7Twy5ypyhw63rNpNAXnXvxfyUNuNawAmxAyG5Ast4U5UFW4zWhs6fDG2gB9O6LmONcCjj1tzzVffmcf//aiEYYNPrLTaXemX9zwzn3MvmsCYfleSndSzf3jmP4X825dKGJncfTxvfVAsf3TfDIu80fPNmADDLxScm/Q3xvoF1Vt/RkOTyczbGk576Qu2BO6GSBk8uXMpuRO6Soj/23QnA3IHEJIhQnqYVQUeUE1L+hrNVlyzqEdG9uB0D8Y0HYTDrTSHG5FmgEgkln7nfkL/fusQKZe07/euhxbyyPZClBjA6CBqpB6MFoHDI0C1GoC3qZeKhBfMQpSt8H9jei4B9NUbLEk9dfJ0mT4g54Rft8x0n7j1i4vkLx+bzIdj/srUwT+XAJeM6qoxhOrc1jn2gGmT8wT3Rls5H1A1pa5qFY17BVKaZE584ISfT1+BLYEPQOnuUnnF5vH4L5TtN96ugF/evOdruFxuWo0WTAxemzoMHFngGAiuUdE1TdzoxCgRkEFaQ60E9Uak0QhmAziHMfmh93hwyncZl5grdu31y/P/lQ0impikWx6ltveJU8E7IiXa59harLrR0bzikOTDs81ukmhXhV+e/cNsks+Gx79cYn0YJcTYtBMriSv2+uUfHpyPe4hVe8zphpgEGJxYwGTfHBb85yzUcfCfvJYex/HJ5lL59cLxiDaNw4QJ1wsudsSSvUewv85g7GXvMniEPf8FWwJ3RzNEdsEb+4vlBf3zhL/KL/+46y4G9M9AVRSajWYCkXrQBoBnolWwLgoBKEgQEmlKS5S0pduYQQh+xNa/zkD+rR+7Wv2y4MX5qCkqbQ2SpCEt8kYr7YSrQBntQDO9mFECmyJileMROqg6b9UWy2nJHTnKuyr88sdL5oMCNW/Dt4aMR4vrUM2/kblYtvfsNmBk4him5Ry/SpIZA3zijpsWyVt+axHYEwcJ/WBvSiHbGgoZNw6CCry8aYmcmDmLfnFdA0R8GTnMmljAcx8UtlfdmLAnhmwHSGmipHyPtIyck32XfG5gE/gA5I7IFUsbV8ob18xAicRJR6wTV0wsSVWpeEUi1ybNYWbqJfzjm89S+Nh+cA3utLWMhhdIzKiUbGcLVsBG/Ycb2LxuIuqIj9mY+B4xsj+6EcEwwkhDx9R1hGEidZNwlSRVGUKdXokqHIDTaiEhQGIiXSZbGjYxLbmjj/H7n67hnboi1PhoI7ANkDLN8nYBPFo/r2tp1gDMZ5m8KufQFSXXby+VOem9q2GVMcAn7vpeifzx38bT2mTlEssdsOV9SBoA6cPhrbp5fLR3HmPjFstZkzrUbG+cV+RNnimXv18IErI9ClmtBqYmaGyBrCkzie1lJZDTAbYKfRA89V6R/OG2b+F0xqC5NPLFV5l91nWMi7bwCAQaZVlZNeNnrQZHJiBRMIgREVxKhEikhWC4lbARACMARpUlhTHAezVn3z8fh+LENEwMw0DXw+hGhIgewjAiGHoYaer086VhxgQRQiCinQ2FUBHRKK9BdWfym6mLyIzxiTfWFMtvLJ2BollpxtIAVzL0nxENu25r/kDH+7bXN8+SPZJiV6VfPl+8nD++Oo+vX19ARmZGRxpgBG6a1LNVvLEpIO99fCGrSi1JarYdK+oP98RBahZclbeYy8d138ekr1i35iUDNK4YoSEFfFoW4Vu/1W3ydoItgQ+Ca8/KF9eelc8b7xXLC3poE+L1xovc3HjKV7nk8uc/Zd4fW4nR4lBkGIFESonZnq3eyYxsBEDqhFwN6DjRNBeK1PDIGJACaUhM00TXIzQH62ne20hSTipSSgx0S4UmjBQmQsCOxA9oMBrwtgRkcdUKYnI66gRI3bKvRRpU1Fg1mvITDUAUHVYio1Wyu9UvMz1d1dldlX6Z97NspAGmDk+8Vsiga6MqfjSP97/F86SMquPBOvjPpeVkJPhEfJxX3HHzQuT9yDdLCrs+PICWRvDEC7YZ3+ev634gvzxiO6mdjn/l5AKWrykkyyuQSGrqJf6Yg1i/TmPYgRyHwQWH6fHj86WLud+9UJQ8PYZ5+Y0YMoJE6zCltncbjP7tHAKql4hWR1CtplndT7NaRbNaR1BtxHCGES5Q3Qq/GvV3WvY1oOhOPGYisWYKsWYqMTIVt5mEw4hHhhQw4E9vLOS52iU4El04EjUcSQqOJIFrAOitBkgN63nt6PRqvVc9Dl6vebHbuT3/9nJUj5WM74iFUB1EGq2YFcVpdU1VPaDGgBYHcZlw9+b5VLR0BJ/cesMCzs89oOZY9FJsek9SsdnqCPfCzvlUd4qp/tLMOUgJuQMsy3OZI0JwhuCj6t7nIZ8OsAl8nJCbO0j8/rdXCtekOwilPU1MRiOmDNMhfQEtEyX2MtBrQTNBiyC1FgytgZBWRau2lyZ1DxFXC19JvI1rxlwrrht4B82BepobGwm1BJFBUENO3JF4YowktOYYrv3PVN5RnicxJQNvUjqxyWl4kpJxJ3txJsfQUqYR6x6A0EEYgCHAFGCqYGogNXbtL6cx0hEh9b/iInnP+nk44sERbxFUi4fAVoGiKQhVQWgKQhUomkCJknq7XsTHe9e0X5f4OK84b+JMoIcysBLWvWay7UOd2uD/eOzToVRHyT92ZK544pbFSGnS2GxQLkG4YVfzoatWnm6wCXyccd83fot72AOYwxaRMG2FpTJj4o2dTEL8hWA24Zv7sRVCrRAN4BIIVYJqgMPA0HUuz7Lyj2efP4fWpgYCjXtpCOyjvnE/DY3VNDbX09LcRLAuhCunFc2j4o6JIS4uEW98Kl5vGvHeNGLj+xE3IBUl5EA1YlAMF4rhQBgqwgBhSIQheb1lMf5OMce/enM2rhRwpXZaUkAPS8ygA0F0iTYtb8vGEqrC/dXXdbkm50zKE9+9JlrJUnZx71qS+F1JxSYTQ5o8u30+1S1+2VTjlw2Vq5BIKqsl20Jgxz93hz0HPs6YMm4qFxbn81pFEYIJJE2MoXXDBEJCIRSqAgEuXyWWOIwmpUftR9KEM7TL+M2YRWTFW/NB2QytlY2osQKhCkvyqSpCVa1OCqoD1RNHs7rHasSNC1U6cDidOKUDjxmLjJc0768hzpthuaCiheUlBiY6Uhh4nAmoigrA/a8ukfFD3EjTRBqm5RIzLNeY2SpxR4YR0nZaPcSjEEgrHVqVGGG923W54qJ8kZS4Uv72gRld4p3b8PGrkqZGk8Fn/peHNv6P5FrBsDqTqgA8vV2iTBAHMN8G2AQ+7vAN9Im75y2SY66Zjt6QjmjUCRFCtiU9EKIjVjDKACGQ0uoR/JuRi+hS1tYAvQGkLhGaRGgmQjUQmkAoAqEpaC4TGSPRZTO6VBFSQ5EuFOlAVVwYQYPmimbi4pNxmDHWcYXscEchibS2YIQMdgX9cl1wNTHx/TANHcMMIw0D09SRpoHhMKIlrU2ksIrKRa1i7a8CB+/WFsuzk7vaD86dlCe+W79MLnp2NjFZYGztahHfvFrSGgDfWEmyKvC4JAOmPsmuNbPJliBkCtsbV7Ov5SqZFpNli2NsAh83lJbukADjL36aRE8GLWEvpuKI1lPtFI4vTaQurcAKIUlqgew9EmVUPrc7b0XbXs8e6qXTWhu9bAvXbo3FEetG0RyghjGUFqQawlRNpGpADDiGCivwAR0pIyBbkVKgSCdCKiQ97GRsZQUeI4JqhkGGMYVECoGORKLy2LzxjNo0gIHnp7I/ZwBIGU03NDAMHdPUMYwINXsq8WYn0ZZhIUW0LJCIPpgE7A6X9XidrrwoX+xpXiydmTAsbwxvvb+C19Z2WKnLSq0yuFelSvadCcX7rwMJO1ZLBgx3IHLeoylSR5qdygDYBD5m+P375PLn3mLez1dbxdmFm8ZQA0JNPcgWEr1JojdbVtzcR2DIfyH+R1Dx6T28+2IRTRJU1YWpOtCEIF1CnBtiNXAbQBiEKaxyAFKiAxHZRBgIC4igoKMihaVyozqQDig1oGkytE5VMIQTXQhMRcEQCorQqFodJH7VXtJe2cuEOdnsOTeWvf3daNKJQ7osN5eUNO0wcA2NhZCGKfSoWq5H1XLLUtZU1QIHqVMgnICAcyfnidxRE6WU8OqHhV005Bg31KWDV4HMoVD+acf1s1XpDtgEPkoEAs1yYeG/Kfz7OlAEoIF0ghqHEE7MzqplO6yJ35yWc3hp+6Oc/TYM+p9lxzL+VIQ2t4BZz60k84Kuqucba4rljf+cYWndKh0GMCt2EyQ8EnIR5whZcV/SRDdNSidrZI5byFVnzRW79vjlrz6Yz8eVT1nariKsYiJCgGIFiWhXJZMT20LV89DycDn9H4WpX49n6RfjEDhR0FDQuOK8G3m34Ulc0oMqnNa+BO2+ZSkkRf6FnOWbJkcdkNUVaArIKllBOlaVz/g4r1gwdyFf2XOr/N2S+Wz0WyGYjc0QeQNCUyWx8XYjs4PBJvBRoPiNtXLFio8o/HvJAYbRNlZ1XjpBAsLF9RdfQ9W1t9CvEvZKuOKRZaSPGMGAnBzivN3DBC+Ymif+Ur9M3nb/bBRn1xJcQoGJDZAyMIlgeC8CUIX13RlrdbSKVXy8A3nGDXPF5Njp8v3GougDIGp0ijZGFgqEQ3vZNMdBpgqXFMcQK2Cn0oqhGiCtczNDkiuGXcfLn9yDJzGCqmgoStSgpqgoihUlFp+Qaj0cDoB/Xxmv7/szj56zpcvnmQN94qdzF8m1Jfn88d+zaW2FycPh+Rdg8KROl1DqtgDuBJvAR4iip9bJ2Tc/D2Z1p0/bqlEq0VKnB/fO/fyrHtYu/RPe3eAVMErAiBEjSMs9dHbNtZfki2svsW7dN94ulht2bEAo8Otn5zHTLWhs3YtiCVOEiDYsFyD3FbGvrAhumMuIuDFEGqyoKdFZkrdVBRIwaUcKU5yQyH6aDRMUJ4oGUkocSiILhj7K2P65orEiIHG0IE0rpFOoKopQEW1EblYxgxK8Heewu84vy+Rm4gdDRmL3IvmZA30ic6CPlKSV8pl/z8DtgsYaCDXREcklDWx0wCbwEaD4jW1y9q1vdmQGdEGbxLUkVfeKiRLMBsqX/I/68NMMFtBPQJw4cmf8BefliQvOsxIYzjtjujRX/5e6Nb9GFaAq0VGIjhF5o32JLpiaJ/Sllo3LUp87Xqe3wOWN40hZW4UCRKQZPQMDKaRlKTdNzu1vqfc/n7mUP5Vehxm21HGpiKharlivpsKz25cyur+VV7271i/v+ng+5eqLCO3QBuTzpuYJR3CZZPN1CCH59K22nkgRpB260AX21eglSkt3yK/cvIP8C7NY/OszWPy7aSz+/WVAW0VK6GBFh/ps1b4K8dSfB3Pv1zaQGnqawQoMVCBBgEdA6XkTj3pciQK2rPw1IR1CBoQN0A3QTStLMWKCU+1Y/7/fLcEIgdEKk2vgm5vd3Pu0h+uL++N9+xOU4F4I7u3YQBpgRhjh+SL3j323/eMhySNo9ktCNZJQrYleZxCp0zHqw+j1IcLVrby6y6oyUhHwy2+9Mwi/+78IFRaOWnPY8xqcMwIhJN+4ajHjBuejClBMA1VKHth0Ifsbe1cr7FSHLYF7jXgiMoFFd5+Jz5faLkKmTxsllz7xBoUPNoFZTxuJk1wuwMnN14eYc90UXNTwjxsLGaxCqoBYAS6saGSncvQuTacCquIiZITQ2nrnKqBKSxoDVHWqx5yTnsMvBxVQ+dJfSaiFIdoATGcLWqieHocRrVf/4yGLyHB3+F6z03K4anQBT71fiFBA0aIqedvcXLWC0Cqa/XLR5vm4+0WvV8rtZMXmHPa83nplKQOlyrdvnCu+MGOWvOqWIjpX9FxaMp854xfJ/vHHp19VX4VN4F7DZH+r2YW8ALm5Q0Vu7lAyMh6XMAxF9SHNFqTcx6wrx+HzWUXrdpTWyMEqDIiS1yOiqQRCQ6guyu65R+bceusR3Yy1FX7ZumsrOsmEI3twKKCroCnWokpwqgmc97NVbC8tlaueXErokUKaTcEgdzye2CQUzYlQQgc9Rr/EfB4a3ZW8YOXt9jMzpN5Muwmgy6sK4Tr4znvZaLEdBvmz4i4i3t2LfN7a5Yz/Rilglet55p5y+fc370DKlUhgf0sRf323iNvPLj+tSWwTuNcIgmw66Ldzb7vhkDeRgqUyd5a8mlBRNTeK003zO2/Tevnl0uPr3c0YqPTLHQ/9krff/Q8uRxiXBka0uIdDsfIUNBMiRoCXli3l/b8U4gD6a5ZvtU2SyW6urq4YmjqdjNiex3TF9Fn86YV5lvRVabdqt5FYN6FpF3gHWxJa9cA5mb2r/pEcV42udxissjJ8Iic4TZbJ17v4lB5fN58bJpy+ktieA/cSiYkO8qc1seQfm49q7uXAmq96BLiEJXlVzY3i8oCq0lz8GnXvv3/Y/YSaArJuc6nc9KsZaCmZlAXCBCLQGLaWljC0RKylPgh1xlms+GMhIZMuKnKXWORD3PqOQ4wlK8MnVt5dzvcvWszteYuZmJhPuN5qZBZpBiMEdRsgWA2RFjhLKaA3ePqxJTI++QJwJXT7rm3IHz4L4Vaoai1i077Dz6lPVdgSuJfw+dLF9GmaPNpnXgQrK9gBqEJFVV0oTjcoClKPYLS2Uv6160m/Vj/oPna8WyzN9W9Q+/FTlGXnM+sr89H/8xsCQdCd4Ioarpym9R7gheXvEqe050sABwtk6s7iWAVyrpzFoZCV7hO33jgXgCsumCXrAj9r39Wy55byn3cLEQL6TYHLJxy+0wNAVhIkxk3Hm9pVql5+ySyW+H8BwHcuXca9L81m8hfhle2z8bpXygm9lO6nEmwCHwHGjE5mRv4app+XKnNzk47oZgkDQSnQlCh53R5QVMxIGDMYRNdD6NJk/U8WyJEFC3BEAzrqN5dKTVXY8PvJqN4zcUyew5CfvcSUDOvmHnVJgdz8SiEhA9waxDjApUJEhezkVEw6/NVdE4AOEMGiy5eYWiKpf/0nMVm9V02zMn0ii45+vrmjcvktC3u7OQBbPy2VO9f+lf7X3N99/xk+MaL6O3JT08Ncc2W+SE1aKf/4/AzG5METG2YQ5yqRQ/udXtUqbRX6CJCXd65Ydu9wlj6584i3Tc/JIe17P0ZVnQinGxTVKmIXitbAwkQHKv5SSFNZGRv/s0RWPnWv3HTXJN7+9RfYPez7DLz5HsZ/ea5Iyegg1cXXzEGXENKhKQwNIUuVrmqFVj14YHnlLuj+ucCVMhwlZThMa2DnS/ls/O8S2bDns3PZeBzg1srxje1Zmk6NvZ46P7y0+z454swh3HThMgI11pTg7Z1Lj/RwfR42gY8QU6dksX37dpb8feMR3dRxXq9IungmxCUiNA0zqjYbkRC61AlLS0o3SfjorPFEtq9lT6uO/tVXuPTRXeJLCxaKjNHdpYsmLKOVbkLEsObA9UFoDIHZyeh2IJGtND7rE0WaSOEgPGgqrSO3oFy4BU+qxOuBmrfmsea32VRVfDYkfqRwBsmD7zjo92OG5oqvDnmc7Z/s4m/vX09txseMSfgVqsfDp/WFPPL+AtncQ2+rUxU2gY8QPt9AMX2aYNVbu/HvajqiG2ViXp7YLbHya4MhTD2MjoEurTlyGAgCuyWYtQaDUhI474JDz+v6Z+Uw9OICIm3BG6YVyKEI0NTu1S86Xqz/zZYANa1NmNMMan3voqRHu5oIaI1AQxCKt8J7K5bzWSAlvoYhU6475DrTpuSJr513J1/Ovpf08Jl80vBfQrpAjUmgJmYN/9t5ZGp7X4ZN4KPA3NuuFUMGV5B95vP4/UdG4vNefJkWoWJEgujSIBKVvCGgRUKjhEoJjm3rafnwWcL7Kw+5/zivV0ydMZPWiKVGhw0r+qo5bP19IDRhETSsuNBNne3CiRbvpeE9J653obUa9BA0RVSkmsL/1kFFPVz5jbknfG755CNLZOKAfJyxiYddNz7OK0YPyhUzJ1wr/n5Difj+yE/Z//xMPnm3mFVr7+KOYrd8s7xIbq8rlc2RU1ci2wQ+SiwoyKfg263Mv/PdIyJxfHY2nq9/w5rzStkheSW0AgG65jE1ffj6Yfc5ZVqe+PLPl9EaiRK4LaTS7JDAbeHHqhDkuAXJSiupLgfDvXEANEZaKAvDhpWw7WNw1UB5dT2aCjf+ZNlnck1dGmSOmE5y2pH7dLMyfOIXcxdRsx32rpc0VoRY8uRs7n55PJW1ZZ/J+E8GbCv0AQgHArKxrKz97wOMs10w//qJ/O7sv/OXV8r52ZtT2qvDxOfk4PT2HG0U4/UK9eKZUn36f7SUbyGERd4mICCt5VwVIv2tNB69oQqjpVGqMfGHvKkvuyZfJKSslGtWruD9ZwtxqVAZsMZvYKnU07yQrFmJFjpgRM9MCCuHSgOqDNi5BTZvM0jsD9/5+0omnnfi3TNbNpbKj1bM49q5K496H1mZPnHvD8vlwgfns3lNEY01EFeZj3t64oke/kmDTeAD8ExhIa4lSzAjEUzDwDAMDNPEwIoxtm78DlKPBdTg/bx4BrgVFYfTRdrtt5OQni6jwUk0AxPmdqigk/LyxJKdW+QgBUJRydskIV3AGAXSr5xKSo4VPBzeuprwvi/gGTTqsGM/9/w8kXvGRGlI+OCZQrZVW8UCJsTAIBckqQds0BbR1B7/2BHyWK
CG33090	Glucosylceramidase, catalyzes conversion of glucosylceramide to free glucose and ceramide. Glycosphingolipid metabolism pathway.	metabolism (biosynthesis/ metabolism)	stringdb:7227.FBpp0080197	CG33090		1.78125							1.34375		1.01562	4	CG33090				FBpp0080197	34835	34835	1	1.8	Clustered	-1.09552	34835	1.32228	-0.226757	34835	FALSE	34835	Q7KT91	7227.FBpp0080197	Non-lysosomal glucosylceramidase; Non-lysosomal glucosylceramidase that catalyzes the conversion of glucosylceramide to free glucose and ceramide.	label: attribute="display name" labelsize=12 labelAlignment=left outline=true outlineColor=white outlineTransparency=95 outlineWidth=10 background=false color=black dropShadow=false		stringdb	protein	MAEPLAVETKPLSNGNANGNAVGIAESASAVFQEKLKLQQQEESNEIAAVPKYGLKLKFDHVWPEKRIQNVRASIRQTLPMVPLVCRYAAYYWKVSREGRRVYMDYYYMENGKQIYGVPIGGIGGGTIGRGYAGEFCRFQMRPGIYEYNVVLANQFIVTIKDPKGCTIFQSLLSKCSTRDKTSDPDGDPDGERTKCQLPNCSSRAKQPLSAWHSNIEDTRCSYTGLYPRSWTEYDLSHYGVRLTCRQVSPVIPHEYRESSLPCAVFVWSVENVCDQERKVSITFTFKNGTGNKKQDAEGGAESQLISEGNAKGVSIRQKISEMPCSYNLACRVLPEISITRCPQFDPAGNGEQLWAQLKEHGQLSEHPTSEALKTKDIGVAVCGQVALKPMASHDLEFVLAWDMPKIQFPRKMQTHTRYYTKYFDDSGDSGPRICEYALRQYSTWERLIDAWQRPILNDETLPDWYKCAIFNQLYFISDGGTIWLKCDSSLGKELAYDDPRLAYGRFGYLEGHEYRMYNTYDVHFYASPALAHLWPNLQVSLQYDFKDAIAAELNDTRKMLYDGKVMPRKVKNCVPHDLGDPDEEPFTLINCYNIHDVNDWKDLNTKFVLQVYRDYYVLNELAQAQSDNASKFSSIEFIDKESLYELYSQDNKRKNSADEKQQNRKSASMYINETNGKVYLMDAIGYLKAMYASCKAIMERTIEYDKDNDGLIENTKMPDQTYDSWVMDGPSAYCSGLWLAALQAMSAMATILDQPNDCLRYQDILEKGKRSLEEKLWNGSYYRFDLSHSHRDTIMADQLCGHWYLKSCGFDYEIYPKENVRTALKRIYDNNVMGFHEGNIGAANGFIANASEPTKPGHVDNSNIQAEEVWPGVVYALAATMIQEGMFEEAFQTAGGMYKTLSQRIGMNFETPEALYGEKRYRSIGYMRPLSIWSMQVALERRRAQRD	Drosophila melanogaster	string:data:image/png;base64,iVBORw0KGgoAAAANSUhEUgAAAPAAAADwCAYAAAA+VemSAAAABGdBTUEAALGPC/xhBQAAAAFzUkdCAK7OHOkAAAAgY0hSTQAAeiYAAICEAAD6AAAAgOgAAHUwAADqYAAAOpgAABdwnLpRPAAAAAZiS0dEAP8A/wD/oL2nkwAAAAlwSFlzAAAOxAAADsQBlSsOGwAAgABJREFUeNrsnXd8FVX6/99nbk276T25Cb0nVEGEQFCxY00U++raYd11UYO7ut91VaKyuyqoa3fXAiaCClZUAhGkSEuooSY3PSHtpt02c35/zE0AAUVXf2uQD695XXLvzJkzZ+Yzz3OedoSUklM4hVPomVD+1x04hVM4hR+PUwQ+hVPowThF4FM4hR6MUwQ+hVPowThF4FM4hR6MUwQ+hVPowThF4FM4hR6MUwQ+hVPowThF4FM4hR4M4/+6A6fwy4LT6ZGlpe2kX7AZpA+kE6QExQoiiJwbwpie3YewcDP25ADxU5yzstwht69fxxv3Z3PhH+cBUPyvmVz61zwGjBlLSKL9JznPyYhTBD6FIzDniRJyXyul6JNxQDvQ4f/FCFgp2V1P+lmvknXWSDIm2uWMO3r9V+SqLHfIZ2fPIqFXHx5YXMSgtDQBkHZGhly9aAGWplqG/WbG/3pYfrmQUp7aTm20tLhkzp+K5PKCWnki+5eVVcp58z+SJL4n894tO6FjjrV9vihPPvtgznGPf+l0ZNP2oh/d/sm+iVPJDKcAMPtPK2Xua63Iqgt/kEQtLt4nF7zjYOrZQ8icHPODpfHvhwo5c0ERfYalHfPYLR/ky+R+A4gcnHZKjT4GThmxTgFHeZvcdyCcsnWTfvCxaWl9xJxHM8Wyz4vJX1T6g6XBtLvnHZe8ALF9B7Dzj+n/6yH6xeIUgX/lcDgOyln3b2fu432xJ4f8aCk3/coUsmeupGBl3QmT+OsVBTLwe55ATYI89ZgeF6dG5leOdevb6NM7BHty4H+loqal9RPL3x7Mss/34nR6T4jEGmBRvvu0QoAmtf/1MP1icYrAv3L85h4H07NjfpK2MiePEbkvr6e01HlC+0+YnCnqNhbirHQcl/ACUE/x97g4ReBfMZ771y6ZmxNFWlrUT2YgKlp2KekXrDnh/Q9uz0dtaT7u7wLwaqb/5TD9onGKwL9SOMqd8qvVbqZd+NNI30PoRKj1J7x3o/u7QxEkoJ56TI+LU4Ecv1KsX9/I7PtSsNvDjpC+TqdHlpa1AV6QHv1LYSYsLBh7ctD3Suq0tIHimT9VyPnP75Ez7uj3vftf9cpGmvfvJnxw2jF/VyVomvq/Hq5fLE4R+FeIgoLVctPmEKaenXjk9yt2yS+WN5D78tcECSetnlYEGgHGQC6YnEpGxkQ5ZHAwmZNSvoeYTSCTT6gv7apkz3O30OuCy4/5u0eCS/X9r4fsF4tTuslJivx3v5Ai9l4pEh6TIukpOfvBFbLLOrxjZwhnnxWDzWbqJmL+ol1yyk2lPPbqFjStlVZXDfgOIn11dHTuA203aBv54st6zH0L5ewHN8vi4oPHND7NuCtLCNFxQv00h4bR2etcOo9jyPIBzd7/9Wj+cnFKAp+EKFixWWbPXAmGCFDMgCD31bWAgTtuHSoLV7Vy152HgicKClbJa+7rBGEGcwoYo0AJBo+DnFv7M/2qqYSF2bDbE4TT6ZKSrcx5u4Pct3ey/NV+MnNS3FESeeVX1Vx0YR9pT7Z9p7ROSLYLZdh4WfPlUnpdf9fRv6ekEn9ezv96SH+xOBVKeRLB4aiQKWOeBoMNRAAIg77h55CvkYjgM7j9SoVHH5kiAJzONpn75Faeyg9EShVNqkhUpOZi4+IhpKVFH5OAYf0+l24RhkvTyHs8gazLk4/YL8ieJ9d8OIm0tNgTsnC/e3aYPPuZQkIHHR2V9emL8+X486dhSzqVlfRtnFKhTxI4ypvlrJwvwdLXT17jkeRFgiEcT0cLmrB1H1da2shbSzpJsllItAWQEBJMSlgoqaEKC/K2HPd8L+fGYRY+EILsnOqjIrD+8JskUlNDT7j/fWa+TMVHC4/5m0uDsmVL/tdD/IvEKQL3YDjKW2X+4p1S9HlDLv1wBxkTwsi5LkBXgb9NXinB48aNIPfVAqy935XvLnbIkj1NmM1hmE0aBkWlze2i2tlGWYsXOL7/9bQx0Zwz2qO3i2TKzQco3toknU6XnP2nj2VcXDg2m/WEJWb8iNOoLi+ls+roubBHQkdtJXXbi2XndwR9/Bpxag7cQ/Hsv7bLlavr6JtSR9F7E0hL69WtEsMSct8KA7WZbvKikRSWSkV7NaDidpVw+731hIXEII192H2wFU1qaForUgSQMz2K2fcOOe757fY4MWlCjcxf1wFS5+mCvAqQLTzxhoenc36Y5Sku2S42DRkva79cSup1R86FJ1w4jZcuGsCYz3MZdsM8km84lR/chVME7mEo3lojFy5qJCHOx9zHhmJPPnKOarMFizmPXk1iwvuy8OsA8ldWABqKKqhyClCaQaogvTS0ldHQuhtYizlwOAgTV4wPJeMMDzPuTP9e6SllI0gFXdIrPLGgFc1VSs4N0cy484en/51/6wzx/nkJMnJMhgwZOEwAlGwtlsvzFxBtcZEU9L8e/V8eThmxehAKVu6Tv/tzDX/5QzxXXNb7ewniKG+SKeNeBiDA5wVDHJ3S4S+V49E3ze3/203ei1cz9rRh2O2J39v2/Of3ysKvNpG/NhR9JqaAEORc1cTs+8/HZvtx5Xa2fbhIenZtZuSsR8T6lQXytVumYFZgcCiMi4b+L5QRcKrETjdOSeAegvxFW+Tdj7Tx1lOJZE46sTI29uRwUbbmWvnhxw5mPrQdTWsD6QbpBenyf3oYHt7COcMqGRnbRrDagLs9RFqCbN+K0PLKOU8U8VK+l1ZXNR7XdjAEg8kEQtE3qTDn0cv/K3K1+jS8K5+g/db7ZPGXywgyglHA2CgIysg5Rd5v4RSBewiu+nM9Cx/te8Lk7YLdHi8GDTgg77+lH5JKHv+3QLpL/BLYS85t6Vx/9VlYDRobli1Evnc3IybeQb9L/3xEO3Oe2Eru217QnCA13U8sfaC1+w1mBp3E/yU+fjibMxOguqyUvYtysRpgiN+YHXPh9P/1bfjF4RSBewDmP79OPn13H7Iu+3EF5LbvcGIQZq6ZPhil4RGGjM6g0R3MtIvOPkJd7jUoDXiMojUF8oOcPnLktCeI7DeGwGi7yF0o9EAPQzgoQeCt0qW42uz3NxsBw4++xlanUz77xBwUAe1e+PfV6diDBImBkBIEEVnPYDtVVuconCJwT4AIYdoF0T/+cBHKts/n8tDyxTyVV0bC9wREpJ+eKQJD35ObCxaSuOUdBmfPlXTbSoy6pPXuPSSFhRGEyU/iHwdHaSlhK5+gyQdF9ZARE0CoWcNq0Ii+/S3CRoz9nwz9Lx2njFi/cBQXb5fpl21A7r3hR0mf4uISOeLMr3gj18XVN8/4wW18+MZ8GdmylvFzMsEYrVuw3cXg2QuY9FBNYQIRSNGXt5GW9v3GtW/DU1Ml37/lXNJCVdAsaN4ONG8HgWdcR+gZZxM5fvIpyXscnJLAv3CkptrJmV71X7RgQhMBRAS4vnfPksICKfZuxyQEiiIwGU0M1xSq9nm4LHkhi3engtoECP+8VwXVo1uf7xhEampcd1v15Q658eMlmAWMPH8aYUl2Ube6QLbt2YFAb18IgWIw4CnZzIiEeIQEqXrZ3Ojhwn9+REBSCsYQ2ynyfgdOSeAegPnP5UuUgcy4fdgPfpiLiyvkgnd2M7j1LEZe+g4pQ8YSHHNIha7fXiwPvL+AhmVPE3nOHyA6HqcGbf7HIkhAqAHMB6txLn+JztQQtsX8llnPrNYlLwZA4YNXfkP6gETeuyEdjwY+//GqhFERApsJQKAIAwIDLmmiwWNAKGaEYiJyyGQ6ho4nuP8gJk7OPEXaE8QpAvcAOByVctafNjH3sSknlFR/OIqLqyTA2ueSAIhNuYKUIRmkjJxGxWdLOPD6/fSf9ToBvQcQmZJKsO3YEq/d6ZSNjlI+/s1oRl76R+o3byb06jv48JvdpBo7iVQ62f9+Lh0qtHj1apIa0OwBeyAEmwSalEgEIGjxCnY7VXwSjAZ4bnUZicmnXEQ/FKcI3EMg7I/Joo/uIG1Y+A96yPPfXScH9E9h7XMJ+hdeCPIYiawNwGmD857bSkjMDyPOxtUF8qP7zqJvYAyyo509zlY6fVDv1mOypNCjNzX8ZWEP+78qYUBkAKFWExIDA0dNZfT9T5Bwirw/CqcI3EOQv2iD3FQsmPPXUT/oQVfCHpBbCu/GV1fIhnevJLosCEOboLFvK4YQiLZnccb1c38wifftKJarPlxAQhDYJ06nbE8JC+/NBrpKwer1rLok8ZhrcjgnezptB3ajvTGDIIuFXU0exr+wjvhT5P3ROEXgHoLi4jKZPn0fcvuUH/Swi7AHZFHh74iw1rHpvomY1VjKIvagBOoEA2jthKv+sJzE9B8+93z9ydmSfblc/tcyQmKPJuKC5+dLCVx9xwzRWeWQe+4Zh1BMbK730HL6jcx8eM4p8v4XOJVO2GPgwixPrEzN4ch7+RIA1r6zAEsHVEYeSV6AuDB+FHkBrrh9Nh32HJa/NIv2uqNT/abfMUN0kffA0/chkexp6qRz/I38Ztbs//Wg9nicInAPQVraAPH3uwf+4OMG9E+iZHcD4V/kIlxO1IAjyQvQ7oZ9n83/UapYcIhN3PnAHFFj6EPBEynHJHFHlUPuvHswrv2fsO1gG81jb+a2v84RxzOYncKJ4xSBexS8FKys+IFE85J9ZwlIUAQENX3rZz0fn9IdhbTX//hk+WtmzOZgTA77Ft/PgU+f626no8oh9/5jFppUKW11s62hjYzLT8U0/1Q4ReCeBOlm+67OH3iQC7QWwsxGQgyCxBqIqYcAF0eI4pqyfOp2r/vRXXOUlpK/IBdP4yoObny0+/ttM/vQeeA99rR42drgJvvp5fQddiqm+afCr5bAla5y+e+q539xFrzt2wq+o08qh8rknBhSUxPIuTWIza0PYTHasBmNJDZBUiVYDgvOanPBnmXZP7rfySmpZFycg5QaXW+G2jUFUpUaVe0aB5wqZ/4pjxEZp4I0fkr8KkMpy6sd8sL/pJM4NZzazip5fkAWwoKek66AYjDo1RlVGBL2/09abPhmvqyqnEl0dJGMiT3WeQ+R43hwNjukLeyQNdhmCxGDktrkDfv78HjaHynpY+Omug8J71hPcLmb/Skmms1tIOBALexbNl/2mfrDY6ZDbDYRG58oP/2yjXPTAin7KF9WvHwlle2S8jYY9dt5TLgk6xR5f2L86ghcXu2QOS/NorWymcplsMAyn9caH8EQYMZgMGMwWwgMDMdna0AJbuf2gfOkz+Dlpl53/ewPX0UFxMXG09yUR0xs2nH2Uo9zrEOuXLEEzVWINfkWWeuNA6OVIXFWYpQO/i9lFfdHjIbgGKa09mVgZxEmUwCxTg/N0XS/Fw5sLyRuxDQZFG0Xa1YUyKZd28m4cBrBJ1DS9ezzp/HqFw+AlDheykYCtX7D+cjzpv3cw/erxK+KwOXVDjnpryn6HwJa9zcDEDchlqgxIeQmLWZw8JHxxuXVDvlR8RJO3yrk7BF5TEv++aRIYxPs2O7i/PPeZNPGODly1JGSUCCQ8sikhNZWp6ysKOWBxx7gQMAEtgRfDvvcYKlHMZoJMpqIVk5jwiUDuMbZwFtmG9f2uZTXXYEoNQbavKUYw/LRjDqHS3bmE7Ypi5duT5EuDZKsEPDmTNL/VSSDU1Ixf0dyQWKyXWguVbr2tOJWoapDD+rIerGI6FM1nX8W/KoI/OGqb9UWFoCEmlW1nBd3M8l9U446JjneLm6Pn0H0ilj5yJpsIgKWywlRP+M8zt+y1L6hpcUhQ0MPf/Al4D5i99demcNHq3ewLOhMsESCOQBMFoTBhEkxEmQwYDQa+doYRaslHIvXCx43N/a/CBo1xu1upU/7eRBsxRIYSHvZbipWZ2NRdKt1gAGsBtg7I53As3MY+qc539l9b2MHPgU6VXD5IOWcHKJTUn/yYTpY4ZB1K5cw+Jofru6fTPjVEHjRF/nyyS9nHv2DAM0LE21nEWI8vnS5fHKWiFy/XK6sWkZ66CgZYvrpfZhSQkuzCtgxKPuoqlpHaKj98D2YcfvY7vN+s65ALv16D1+YT4eQSAgI0QlstGA2GAkxGggx6re42efD6fPh8XmgvRERHIHMUIkb2cqwun+zY18j2v6RWIxpFHjfZq8ay1ixjRixFcWwGKtw4fvyCdYty5Vx9+QRMWosId+Sqq2VDpkZCS4V6l269O03eSoBJ5ASWLOvWCpCf0UdVs0aa3AYoYeFeXrbnHLzi3PYtfx5djW0kPTv38mk0Egm/O1LgpNSMQf/unzLvxoC3/vusS2smgfmXpHH5LHfL1Unn5Ypct6fIi9Jnc4QU9r37f6Dcc4503j/vZk0NpqIihbs3JmN1bpc9uql9012LffpR5s3kC8sp0FQOFiD/OQ1YTAYCTQYCTEYUIBWn0qbquJVfeDzgMGEbKoG50Hej0pGlcO4zPQ2EfYWOtxLGN6RRIOnP+vbhrDceTYdylRuSLoX4WvFSgsHn8qmtn8WAx+cKw9f7sTxxRI0CW1e3b2hCRg44djj2lzrkKUblqAo4FMFm7/4HZ1ujXa/giGlTuSYlCxGnZYh086fIXasKpDN6z9nSd4/2NfswSCgtEVirDpI1d2nMfrcPzD6D9+tIZxs+FUQ+Pm8+bLbePutx+nfdyxn0pgTV4k1n/ihnpwTRlKSXQiBNBgsWK0mzKY4ysuXER8/SlqtNnG4+pz/wScy++k8HjxzECv37qQwYAzCGoLBYCbQYCTMaMCiKDh9Ks0+Ly6fRyevuwNcHdDWAM01vNy7nXFDQ2isMaEaDFhMkQSYm4h1fUGvwA+pdg1gad3FNMlnuCnxFUIMmzD7WnHvXkzzzixsSbqGUL+jWFa8O5MOH3hUXfqOy8mj7kCxROpJDVtXLqB5Xy5ur2BQxnzaXFDbBhPOuoibLzy2kbCqwiFXvD6L8hV/k54DZhbvqKDDp1eqFP5b4dNgpcNN24cvMOiqO2RQ/K9nvv2rIPDxIFV+EHkBTKH+9JqfCUKAUAwEBQYSHBRBTU0ua9ZAZuYc9MU2dWTPW0TePddx/uTRJL85h5H7XqN/717MXDcKS0J/jAGRdPq8tKg+fX1dnxc8Lp3AHS3QWMmVVRsJqFqHKyQAMy58Pg/CEIzRYsVoMGF2t2MUu7k9+U3uPBCH5ruW3/UqxmCOpLOtjX0fXo0wt0ijIqlYsx8pwe0nb1C4maIPr6XB66HdBb1G5pBx3nR8E6bjVqHfoBNzzyUk2cWg4Rmy9ZN1fFbj4k8Li454F//tyvTufddXNjH0yVlk3DtXBv5KSHzSE7i4pFg++fnMo6SmUOD9e4t+UFvlNQ6ZFpFNqBb2s/W3S6r47WtICdXVuTQ13SGRh7mQEvozYMBAgoJtIn1Youyf8i8CAkr5R92LGA3w1e6bMdjP4O2OZKSigLsdXO3grGd4/X5Sd39OvLYDGRGIUUgMpkCMmg+v2oJRNWIwhmAJsuHDRIDo4I2Bb/Cs4y4czkkkBHzK4DlfEHnGZPH2K/OlubSQ4M35dPi61miAkGiFM3+/jvDe/50ffe9X+bJ+0UwG3LqcR0/PFA27imXZZwtJOecqhIBn3y9i9fsLeeO1OUhg7foPGd3yZwLj7f/NaXsMTnoCd+Nw6whw9egcUhNTf1ATnxxYwpikDJLCf763uxAgpYpP7dAT4TV927lzCXBYf4PCwWilzemQmm8VTc2SMscBTEZQFJjS/xXMpleIarudpw+OA4MJ2psZXLuXQfuWEewpwS2gw+cCTUOIAIyKBSECUVUPwteMQQRglF48SgAx1mrSg9dS2DSJu++/kMgz9EJzV988Q6x5Abn7/XxcGnRIiAZCJygc3LyQ9rYGmZT2w6327Qcdsn1vAduW3khVBUTv2U717u3St3Iua8sP4n7/CQxCwWgMwiBU4kOgvAVq273s+mgBEwb+9DaKXyJOegJf/EQ64jCRJgxgtMHfbv5heaitbqdsiqzl9I4pP1tf2zsc8oqroba+Ebs9/AgC79o1kzVrrmHaRROkPTlM4GqjpfkAOyseZ+iIuYybtFAANB50yO3FSyjdPROjAcba/8VX515A5rwtzBrbhzkvPyPWrCiQf79mCoFGKO/Q6B/sItTkQagmDCIIg9GMwRKJPO0ihk6bTtEd56MpFqYlLOXzsRcQOvlMOpxO+W7uHKr/k4spHNp8uoLvA9rjDCR+6aEmTmJ2fc6eT++Xim8j9snvEJHUH0VRkJqmq8L+F6siBIqicLB8J2UrbkaJuAIZOYJLntBXTnv5r7OlaeO/0TzVpAZA5uNFhCSnsvit/1D8dSF1lfkIAXUdPhq+fhr++OswZp30Cf29bhYS6CaxIRAsUbDtQXlkwMZBh/xo85Lu7BxUuGD0NJL9Loy/vvdn+anrVdZMr/pZpG9Hp0Nu3z2L3sl/Jj9/AQP7LqHT3cjBhhpUFXwqfFlwBWdMmMWM28eKd5dvkW0HX+Xyc2cRYjtaI6iuKJa7ti5g+/aPeGv3VUxOH8bs66dgC9Frag2YcrsM8rYToQgGhccQFJnMpMY1xLcuBsz0nr8Oc0IyXmD//MdpWLkI6W7irE13UbTqVnYufJrd83IZMBZsVmjxG8hjp+QQEQ/ld+cyobAIQ69UaipKCTKByQCvPjyF4MAQgszNWE0dKIqKlApeLYI2TzjZ97yD2weqJYzEwyzcVTuK5YEnzyX6nk+xKPDFH9M5/bwcBt89R1SVO2TxN+t4/cFsPF64Zojg8ve0U3PgkwFS9S/bgy6EAxLhrSuPnvt+s3cd84pm0hWLL33w9IaZgB6fPzYhi/wr1/4sfWxtc8jdB2YxsM9cQoLtYnh6g1y/Zj6pvUBVdQmsqhAbXUVlpQOnc7h8b/E/WRwxncvOjaV4a60cftVHSM3NvLsHAhozn1wNpmSUYX+GQB+P9voao2ES+UuWy+ynFzHv2rNAdXPJORNZ+skXVDWp3Lb7TJ7pPYCJv78Zm7/MjRUIikuU1aoP65k3w4YG3pp4O0nnmrljexkb7kpBPUwGlJXkItxGWowhKOj5wn0HHVJn73vt4I8ao8YDu7EMv5H+/kym818qk588NgvlmQdk35tyOPeyLBEWuVw+e+cUvJrEsegFab/8tpOexL8KAoOuOlui4bL+OaTEpHb/Xl6vS955xXqQR5fxqDsiSuqBHo9cPJek0J9+7ltX55AlB+5j5LC5BAXq7Y8blyk+/sgjY+P95NVAU2H8hM3s2PU+c+ZGkN7rIHlNGrn/3MTjCzaxJf8ikG7S0voJgIzx8XLBZ1vJLa6HbQYebYxk0o43+MuSzeTdcwVZl5zbfS133HYTbU6nvLK8hoc/qWOkJZLIw/rYqkGgIhh22VXw+MtI6WNsxll0VuwDdMtz18Cta4CQMIkzMAQhfrrh2vTCTVw6d1X33/HJdnHuA3Pl0ltGIgQMmPkY4yZlio+joqWjHYLWrCBi/Hky+CS3Rp/06YTS518OVwNjKCSEJWILsAlnh1NuPVAsz3k1hXlFh0VofStwcUxYFl/+rozk2J/nQaisWU+orXc3ebtw++3fUFenomqg+mDI0Hn0Tv2IUaOW4/Yu5f43JyLc7aC1UrT4BhDhICK6jy8pryd3Wy3yjbvEvFtsLG/dQ6db8MZvh1NZ8ioLXxJy2+Z82VhXLL0epwy22cTQIf3FJ/sraO440k9m7j8In7eD2t27OYNOBijNqDWV1Kxehk8Dr3/3XSbodINbDMEbEIhQfrrHKzG4lcYDJbTt3SabSoplQ0mxtHlaOesv+ezetw9XdbkEmH7/szg7G9hX/A4+Z/PPcct+UTjpJbDm099S5kgwhcL5w/SsmLlL5pC/P1dfYOBbFuouSBUemz63ex78c2Dnnps4f+qqo75XVSgpURmWps9/zWYYPSpTLF/xjtxc0gjuJZhUOyPTE7jwmjep9cbiUgJ57u5BEqlw5yfLyfvtOTgqamRh8QHyfp/Npi1w7fVniqrKafLtl/PZm5+NPQliE3OIjbPLoECFCBlIjeML2ksrpdoMvfoNYUhGptjSdFDuuCOLIWIa0WI1e99ajakvmA7jqNTA49O1FoPF+pNK4BBrMPvevonFDWG4XQfxaV5CQnqT0nc49W6oWbmU1KvuZPO/rqe+QyPQEshPePpfLE56AkuPP6Y2DgxWsFnDeOjt2TJvn5+8xzwIxoRm8WjWz0ve+oMO2a/fJXAMv7KUMHx4Dn37JTJs2DQWLExBKOnyX2+YOK3feq45byd37TybKy4bKq64bGj3cfOfe0cWbi0j1GvnloeqaQn+iKL5t5M2JFnUVn8p57+4U864dZC45tYy+c2aJezbMZO29lwqSnX3U03gh3y19isSlbkkxcPyN1WGZebJ+gMe6rRhINsBGPbHeWxXoHLeTFLCIfacHFJdMO7ZXJKvPZ89i99AVdUTG4jvwVv/mi+jXCYWlzTR6GpD6fKV1+1hzb49WI2QWP8lGxbcJY2pWVw4LYN9eTOPmJufrDjpVWjNq0vSwCT408g85i6ewzu7cw/tII9MkZd+A9b41IyflbwAZRVLCA89g7BjzK2FgHPOmc7kyTNEZKRdbCq6nvsea2fuX4cwakQCUgnFaw44qs1p0yZBgJmXftuXlqCvoCGcBe+2UPBVo5x24SAKV+/HUdEm4+PtYtplM8SYiXm43fr5dpVlcHmiiSixntp6lbUbVYyhsPyebOIUOM20le1iIFXyEqoLCzEXFtKrAozboPnvuRx8Vh/X9j2QOqYXW1e/81+PUXu1Q4odhQi8aPLYUaydPnB5mmh2Q2BaBhf9doYYcnYOwT/Qz98TcdIT+LO5RURl6Kr07A+yWdhFXqETW3OBqxLSW7OYOWgemhuyeudw+wU/b5qao7xYdnqW0jfl2JZSCbQ0l/j3dcqCXddx/cVvYU+yiZTUIbhlDMJopmTPkdUkm52t5G/bR/Y/FpAzdSCyeJaYOqmTZV9sIeXCreSvLaO56VB52gmTssQf/ixFXK8n2BZ2D4me9ViVAnw+cJZC9WOQUAlC6r7e82QRd3AhBz4NRHyUf6izh8EC7As5yMF9ef/1OKmtzZgr87GlnsdZt8/j988t551tUvz9kzLOnzGPiVfkMCAMFKHQ6QXRWEn1zmKZlJT0q8hMOulV6C6/busB8Ln11TARIL2gueGq3jlkXT2d8JAwkuPt4ozBGTIlNvVn79aeA3n06X3rcX9XVahw3IgtfLL8298PcN1Z7YSGJFFdXSDHjssUX36zWOad25/6htdJSpwmu41gUkJEIjnDo5l911UAZE4eI0aNbJOoeeQutvHtYO6CDfvlmvZpWFo/Y2DCg3i9YGiFuGKIVKBD1S3hJgExYj8Xeb/iDfM0btAUYuRr3e00ST0SywDYRAdCC+C/hUTPK05Iz2DclYdeqonJdjFq2BC55WAlJZ0gjHFUtFXiW/ECgbsXo0yYyaCf/S7+73HSE1jYwNUo0JAYgwG/W+gPo+dx4dhpR1mXh/X6+WtgNTQ6pDVgDxGhxyew1RqGEBeyfmMr0ZFBPPzgxWLdepvcum0ZkZGj5MPF/Vl/YQRlO/rgdjcTFKjH/pbscwCC6VnTwGDubs9mCxZzHrmJO26tkODD2e6RpXWdnDFvBTNH9eXs/hbumHAJ//rH3URHg+wEUQ1NgFnoD4oqQaGK88S/ed9r4XfmLB6yGrE5X8KHXuzHdn4WvsREdpdIbLW1fPPkbJl+++zvrOTxXdi+q4QmN+wrr2TjnNmyZkUuLhVaXHq5noZO6GsDq3083iCg9iM2llUwbPzPfRd/GTjpCfzuugVglhjMutTNv6YIJAzr878rbVpasZTAgAxsIcefY8fH28U2U4a86eFyVr0yDICxp2WKP/15igwIAG/kGEBjxPDp7D+wgIjwNAoKv5bZzy8j785zSX/oP+ScdQaJ8QkSRfFP7iVCKAQFWNj79X6e2VTK6hkTSY0NwhZkEVUVDtlcDrIMossVFCFR0OdZKvKIalxTB3xMWt9GlhVfT+YIQXTYi0y4No/EIWOJttuFufZV2dQShDJgJGuem8OAjKky7vQfHhP9t3uyOacP7C7I5ZsKvUpIl1T2Sgizwsi4CPpk3cGYd1+mpqaDNg+MnPrrqMF1UoZSltc75Df71vHn1dmggWIQzEx/htvO/HnmtZUNDilMkGD7fqPX+g3vyrLqW8i6qOl7953/wmpZXVPHfXf3JTRMr9VVXe2Qiz98jI+qT+da+42MHFdE0bZ0zjunlTnPv8fUCWlkjk/vbnv+q+9KrOFgCtJD0nwucLcw44aLjjh/RXGxBPhs/Eg0pL/+pSRA0T/NCgQeZjHpGAa1g6HBOZEl31zHBVeMZ3bOAGw2owDY+Mb/yYZd7zL10W3im8ICWfLIFM74fR69zv9hNcXO6SOkxQjj9dVR6fRBTTs0uyEhGIaFGogLhAqPYF8juHw+UsPhD5/Jk37+CyehBH7+o/lyTUUh3zTrBhZfg0JoX8EGdyEXtEyTP3U0VXmVQ/5j8yyGR2Zww7gZ37v/zr23MGLYSyfWuBJDa8taqis2EhqmS+H4eLuQ4VfL5v17aGoGg0F3/5SW15G7pow59113xPXNuOmK77zeRodDbl+6hN33/w6JQANi7oZdz0h6GyRWP2m7XvPuPtDSG3xm/btJZ5/B1bMnMvyMZYCbOY+NBMA+/nIadr0LwJiMTBH+9yK5c+kCzOFRMvEHSOJAsx6NtqkGogN10oZZwGaG06LBKjRW1UgOOMFsgLhgsIf9lHf4l42ThsCLCvLlfZ9kYwjQy+R4m+Ha1ByW9Z+LIUBlhyefZtefSQr9afNE263NlPMu/XdnwLjv2K/DKQsKH2dgv7+RNuSK732Ai4t3yHue30vZR1msWTULey+HDAyyC2dbh6z1BfHK9WN483Uo3p5OYkIO6Q/lUzTnhhPud3lxsSxeuICKp3MRAuo12K1Kht0DleUw2nRo38PjXDyBcDAEggOD+O39X2NL1KcinpaBFBRslCL0TZn3yhhCjI00N+/ubqPvsDTRd1gabz48W5ofniLPe7mMkMTvf5lmDYVPd0OnFxo6oKkTYgMgLSIQo3SzcL9KlxJpNcKoxHA6fhr3c49Aj3cjldc45POL5st7l+g1rzod0LEXru2dw/13zkbzqgiDRDHys0TmfFq2gMYSgWL97v0+WZZLdd1r9Ek90bmZAU0YiY+3iwmT5lJYMIu2VocsrWnmsW3VeikZH4xML6K+cTI5k9JITYw8Zkv7Swrk/q3zZdmO+bKuvECWFBTID09Pp+zpXFokbPXBGh/0+S3ExEDU7kOFBeBQgYGqAPCZoKEVPD4PXt+R58nMHCWKvhrLpk2b+P3MTSze+I+j+nLJ72cz5skiPn50Fs7K71+LKcQC9vBDfycHweTECLwaLKs4xFRNQrsPWr0QbPq+Vk8e9FgJ7GxzytKqUqY9nQ4C1DbwOfXfbjojh0f/OEe8uGK+VDslIgIUE9xVlM6Ks3+6OX/FQYdsNlTSh8sxBB97n85Op/zsyzm0tu3j4vPWEhV5oiq8RPObjWJi7GLE6LlyUf4sZmw4k4+uG0VZWQkDBuYQGdmLtXtKmTp+CLaQwKPa3r+3WH68eApSQpAbfHPBCzglVGvQKCFiCkwaBn0Hw7K7YKLlUPqlvyt4I4AQQZNJ4vJAS7sXz2GSrtXplJWOUp6Zmc6IqTnMfrA3rd4oZj/wmZx+1SjS0qIEQLDNJoKHpmGdPVcu+L9ZDO7XR552x2wsx7FSN3VA9r15eDXBtmdvwBwQyTf15bQTzcCkIJIveoiM86fh0eD1h2cR2LaBXtc9/tM9aL9w9FgCP/HWHN4oygUfqJ36hgI3jc/h/lv0dWelDzT/WmCKkZ+8GN3y0iUMiTmD+Hgv5445tmT9vGAO6zf8nbvv2EtM9InPv1NTk7j/4kMBF7FxduFhquwfEcSiN2fRVr+Sh/5aRGl5DU9uOcicu/scs22XG75aB4lAn62ABCdQp+mqcdJkGHQOBIVA2U6IM0BYVyZW15AJcCqgmqA0SC+tpQh960Klo5S/3ZLOQy8VkZiSSrCfkPn5K2T6hE9ZvmSKzJyc0H1EfLJdTHtorsy9KIUaD9gTE+WAqdMIO0yt3r26QKqdsPP5a6hsNVHjgpaGcjQgwP+SGRImCDYKOnyStDDYVnqAoLeyGX7+yWecPRZ6HIHLqx3y/hdmsao6H6mC2qp/Lwzwm3E5PPqHwyptePQEBkvMIYlS0eaQScH/vSGrtdMpnYG1XG//m3hhzXyZ9C1ydnQ45Sefz2Fg/6lMO/+Hr0JvswWLxDhFOio6pD0pUDhb22Sp6MPc7P5kpk3vbq94d5W8b2yf72wrvB36fa27XZxS99cGC716RuxAvRqt2wXl2+Gs46ifym9yCHgnF5cHOj0QGQrWw/Z9/elHeDK/jIRv1YrOyposlketl8uW7WXUyGhps5mOIPHTWyRrVxbI0p3b+XD2LGo35UtFwIW/m4cmYVUF9Iv10iq8NGnQ5NJfKi3uemqcsP3JGUz94P9oaTuIo1m/z6bjxbifhOhxc+DkeLuYMCADrRO0Dp24GOA3px+SvF2QXl0KC4N/U2BZ1ZIfd+JvobyllK/rXqS80iG/Li486ve8xXNIShzJkEH/xSoOag1LPq0DoLS6kZf3tpCZlnhEews/WsNVZw35zmYSKsHnL6ZpFf4NiMqGiH76Ps0HIeGrQ/NdOPT/vi/kITugMUzB44UOF0w6M4egyFQAvi4skMNOyziKvF3IzDxNjBwRypzcrcfs37hJmeLK22eI2x6dyx8WFHH320VceMsMMe3WGaLKBesq9UynvuFwZipM7Q1n94IzUwX9wo1sr1H5uhwOdoLFCE4Pvxr0OAkMcOf0GeLxr2bKpX8oIjwojKUrlnDn1Uf7eKXPrwYqHPlU/gQobdnNX4Z/TnNVMxtK87u/b/M4ZWVnKeXWjxkQM4pP9+XLNw5ciaKAUCSa18x1vd+id/QAENAvZNhxezRkUAjLVlbibE2Umf9YSsH9Vx61z5xvarjqouO/h9t2lBBRqpNWRSeyCqjXQOBAfTyEgIa/wwSzOMwHrMd+BJydRdxpY6l9KJvoMTA+NoqECBfuqKkYA3Q1ee+u7Ri+Z1wHDLCS/dsd3W6mYyEp2S5IPuQl+OjV+bJXBFQ6YXfDIZXdYvC/kDQJ+JA0YTHA0FjB1f/c8tPc4B6CHkngFd8UyOtH55CakIotyCbuvPo4/teu+laHGWM2NBcytW3af61Gv7TzOubErCMlOZUrxuRQ2eiQK2uX0Gys5OuyJ4gTQylx3Eps6G08mL7lUGUQRdcG/vDvcwlK8JE94m8Ss8blSbcf1Z/MyWeIKbc9IQlo5dZxw0iNCTm6I8GR/jfUsbHyhmwiBJjQiWvwE7kz9ZClubQE0kwKBg6VhdWQaAJ8YbB72xJCjAohAdAgIXTkq4wZf0izOPP8abz9xCyaa6bJsLhjj2tqagI5d1VRsKJeZk6OPqGxtxkha3oOGxth7SI9CUURegEBQVcFT/8wmGF/M2z7ZCFDzr3qv7m1PQo9ToUG2Fm+nbPGTsUW9D3xtZLuGlddYqWkM58WT/N/df7yaofsH3kxIVoYthCbmDJ2Kp9vX4L0wrC2qbx5lir+eMZSQlvPwtIxl5oD43G1zOJgZTaV+y9kb/FkbupXzewB84lvDqeqqIzrlvaSX5QtljWu8iOsL0WLr2DevnISzQHYgixHX6/p2P6rDqdTLpw9W0ahG6UOV51d10BbO0AE+/ZByzIT0QYTBmHAKBSMQmBEYEJQbMynYOlMoiL7U1sviEr/CxOmHhlNlZhkF9aYPuzYtO64Y2azhYjERDfbt7s5UdS6ISUpkVkPzxGXzJzHtBnzMCr6S8jidwtecfc8nv20jD7n5+DTDFR+/fyvyg/c4yRweZVDrj5QyB2XnUBYpDy0dUeMSvjAsYAhET++bvBnRUtI7zuRRL9LaNLpmWISmUfsEx9nFwYtQwqxFE1KGhs3AlGoahQet4azpYUVpdl0tMPIETlkJn/AR+vfoTBhMXeNypWx1iQBsGDNXtobayn8soNpGe3SnhR05JKjUh7TwV1TWsrOf+Yyxqi/uxT0LCFnKrT6oLESWlsbaW+EjDorBoNej1pqKtIfk1U3RkPTJKoKQ+LjqWrdxemZx7a2/+bu2bz3rzmMPz/rO+5Hs56XeIJw+qBkYyHRZ0yT196u3+8xEzIkUpfEqoSB/iJ32VdOl8uK51La2MyEH31nex56nARuamtmfXv+Ce17R/YM0VUPCw1dd9Tgi8bcEzr+eAhINNDbOvh795t2wQzRWPN7vF7Q6WNC01RUzYuqSrxeqKyAjz/JRVMLuT/rUXFr38eY+/ksdtXtlLOfXyqnjuiFzP+z6JPgIOXiz486R5jqOaYKXVZSwkADmDlya0+EmEiICYAEBezlEfSxhWEMCMJoCcJgDsBgtCCjTTRFC7yqXianubqEK36bR/xxoqcU9GCKdXnzv4OhHn7IujQCeP/LfEo2raOtWg/6GDA0TQwYlib6DU0TA4elic5Wp6zeVSw/zEnnQJOP8EAI6XFi6cejxxH4h/a6m7xd5WJVjlih5IeivNoht9R8xbikE7Mun3f2bITvd+gE1guaa5qKpuqSbUImTJwMnX6Xb1KsXdx92hNc/8yzPLFhL5mj9CqTs++9lJzzOygoPDJ6KZFOjIaj/Sarr88mXOhnNaLPgU3AiHvzUDUIDdYL0I1oisIQEIQhIBhDQDBGazBGSxAdcRaaAlV8Pp3A2xqrqPp79nGvs62mFFnyBP0nHj/SbNq0Mzkq+/87YFZ0A9ZLf81myZOzKF545MuhdF2B/PrlObx29xmsq4AWN/SbnIPtV1CJows9jsDnPJjOu9knvqaRrwXUdp3IXeSVKrxSPP9HefqdajN7O0680kRggE1MnTxH+Fw34fUKVNWL1RpGdJyJMyZbMZvBGgAu16FjkmLt4kBtPNdnr+7+zmYLFnP+drVY9vlX5L9XJB0VbRLg4mGxqOqRMY3VDoe0AoFCX8XP5DdixfwuhzPOzhIDxs/DaoH4KIi1WFBMJgzWAIyBQRiDQzCGhLJtYDMtbTDhgnnc9/cyLvmwjMZ+WWx9ZLb0tDqPGLuWGocsfGokgxODCf+OMq52e6L4IRL4mttmCIOir2C4aFk+c5+Yyb0ThXxsqiL/epaQc++ewr9ezWVTZRuJ6Vn8Kb+M1NRf1xrBPU7ZELqJ9ITxt0l5PFmbjTWeo41aPwKKGW4ZuPAHHzdx3P1s2Slo7VhEQKAFqUUg1VbCwqCjA4YOPFJy3XraYFISj1YVZt97MXOeXEz+0jrmPny6zD73NKTqPWKfwiVLjlpN1SAg5arpAAwYO40NX8wkNkKguToRigFhUEAoCIMRYdD9vLZB0xkw+FDedNvoDFnz75loEvrddoc8uGEJAijfUUifaEmH50QG9cTem9UVDllRuITbHsnjxT9nI9ATGspawNEiD9Uy8zc34+G5uCr30dDhPaH2Txb0OAIbbSDMJ75/v9QBaJV+tVnzS2INXts3k7FxGXJo3A9L7L/zreE8d+2WE96/1FEsd+xZQHPrfIKDYwkK8SKlwKWYqPJoWLwQLCEy4pDkKli5Sj62tYmxnhAiw56Tlyfd2f2bLomvZ/5z+XLWnz8hK3sQV69owvvExCPOO/YYd7arkcQku7jhwTL5+AOzGNq2Qq/frBi6P5vDoVdsIqmDjxybiRdP49P3HsL2WS5bNjxJpQdqHXrt6gADjHz4VVrKHTI0+btcdDrj2p1O6XI4qH/nbWKzp+OTEgPQsqeE7bOuxC2F7vcVVm4XFhTcOExQqkCIC+I0KDWDCIDfvFWEq7WZgrmXknTBIz/mseqx6HEENtjQ9cETRGpSKtP65rDMmauT10f354+RwtYIwwnNoatrHHLD5iXsKZtJaKhCWFgEJrMBPZUAaqTkXq+LoV4YKKC8aL68KHUa9lC7yJw0QeS1umX2ku0si46nJmyPbkSXeoenjUxkxp1ZYtpFNTLl0meJmzTpiHMfq8y1BOr2LkBGNMjIpEwRm2AXQ0dnSO2zj0EIRFe0i1DYnuIm7lvRTHWVDvneP2cRk2jBXQKBjSohHmgxQGGzHqa5emY2ozKzOGtShhx8y7G9BHVf7Wa/+FS2VVXS/N7bDFu4FIBvLhmHw91Jkl4PALemMeifeSQOGEBJ3gICln9EQO1W+gBeYeTNVh9mAbEm2LZwARFWQUULpP+Al/vJgB5XkaPfw0Iuvq2IYbEnLjlfLJgv/31wpj7/9fmTHPyf39x+4pUbyqsdcnnlEm4Y/d0urKoqh3z48RQioyAmDmw2BZstgsCgCMwWF0YjlBpUZvmqkD55SKXX9PDPF1LzOM08ntlPP8Hb6+qOdBOZLBCZiLnvKL65JYMwg4tZr20l/2sPebf1J0CrY9H0Sdz0rQe5/VyonaC7XyLDFYQw0rTaQ+/3ugxgopv0K/poXDbnafpN0q+zpsIh/31nCqmNYJCp+DpL6Rekt6VJWN0IRU49wMKtQagRrk0Q2Ge/Q+TosUgJdd98Q9Hdv2Ht+IVcnLGfXf94jLRrbqLmg3wiheTzg43sb2/gnEfmIVcVYl/7LgEGExGPv8nWnBvZ2gFnBBkIknrwe4MKH7dCrU93LkyMsTA6JJHg87OxZ00nctj/rmTS/0/0OAn8+Dl5vFe6kGGxJ+7HPa/fNF6rmImm+qtR+g7FSRduLZAZw07Movzp+iVYkr5/v+UrluD7Vq7sodekfxEhvyrfHXCs6F8LI9xek83B8VJMndZPjjg3iqlxWaTf+bB+uNcNNfuhoZK8AVE8cv1EkdG/VPZJDmPT5i0s/KCD2IEvwv4jC+Z1NsJ+BxiNUFmrYVA8mBMg9RhqyKA6icn/ZFRXOOTLj85iaAMEe6HeU4rVqFeqNCu6gWyoDfa1Q6ffaHb5P/OIMUBVbjY7+2ZhVKGpbz9GfbSK6q8CmHDX+WLvi/NkZKyRza2N7OloYFhABBe/lMeIK7JE5UXT5LKzvmawWVJ1bzYdmm6Q29BuYUqwGVXzEGmA80LgFQUCzLAvxE2wJhnxbi678nKJ+/082YnAi8QMRA0aQuyk/yIu/ReKHmeFPm3AWMoa9jPm/Uj5/r78E1IfkpPs4ryIHHyt6JsTvE7wtsAflk9he13xCbVjsEGf0O9OHNixs1i+t2TmEd/JbmuL7P4or/Pp2rQmQPpZLIR+R7pifmNg0rAJpA0ZKOTKt8XyR2Yw7/oLyBpkx9PZxqMffoqjvk0OSTSRGBnAnIevEkvfOB3ZupWM/gtYkfwYdRHX6sn/HdDQpG8trfpyLRLwSXnE5pUSmxNSz9Cl7/3ZKdj3bCNeGjEJCDOZUISJdlUPCGlXIcgAYyZl8cjqMl6tkOKcK7KEpc8AdjkU6r5ZjXFPPkPMGvZeqYBCU5VDBrXUUf7MfIJ9B7EaJDXuBqrv1t1UiXa7OGfRx3S42wBIUiDaCBFGN3vdorv0T4QB+gcAFjjz1nlc9d5KqonGagyl8emZtD89g7y/3s0fc2by9+lnkTcgRG58aLZs2FosD24tlh6ns2epn8dAj5PASWF2MTZ6oiwu/ZJHt95OXWudPL/vRXxfbPOlQ6azuDgX1eOXwh69vKzaCYu3LGDI1O+W6OXVDrn+QCE3ZX63+iw1nRyHvjjss3vZQ40nd9ZjTFcQJu2QBO4K8PVCRa1Dlrt2cFXMofNlThwvMieOZ9o5VTI/eyY017CkqI4ZZ50mnn+0QE4bFy+NeBlYOY87OnbxZchICsIySA/PQAtyAI90C/yuOGj1W93rSmLoQowb+ttAwYdFga1tXqIs+o5GRVehvRLGTcwg5jDjVfk7C5BmiAyqItwC7k9y2Q/s3pvJpvrXMKodmFQzGmAzQPh1OQQeNmwH8hfSpEGE/50XLqBdgTafFw8C4R/YNC9MejiPjqXv8mXhamqkiXiTCUVrQQHGBcE+D9z46WYMwKrLTqdj8dNIrZPQrBzip0yVMT1YMvc4CXw4pEfwQsmDXLxiENtqi2Wr5/hv1GGpaeL2gfPwNICnETwt4GsHTxO8tzWXiubvLu/S3NbMrqYTiwA7+mmQepgiPlpaXLz8VQUiREO0G8FtBrcR3Ap4dPJKl6RNaWZH87+O2b49KUEUvfg3vdqbpuvqfYI72LBlFw/+Jp1kBfq2f85tNY9zV/lTcPBzGmoieHbrIurbbqOu9Z7utrwSPIdtbgmuw0birgfzCGzfj1GBVv8yom0+aFN16dvh30R/XTPpdDrll3+aLRPOnsqw178gNVLPVVYEdH6aS+XnDexcuFAvDat5CFEgRIELH50jOhIS2f6c7p83vPM4LT4nKgKP1CVNyjU5iBvvo1GV3f1Mu3se1po6TKveo75wIe3tVVS2Vne/N5PMGi+tKGJwWpoYkJYmzlu+k8ZRFxMSEINncS5lM86m9oNFPVYS91gCSylRpRdN+tDaFK4rHM8/t875zmMuGDcNtfPQekldYZYt2+HTfd+dJywE/GHcD18qRAImk0J9fQfxEU8QFvoMq6zwcnoeOI0YXGYUtwXhsSA8ZvAYke0KH295h6tTvueFEd+XaSPiAZh+3ijufm8vQUEwWPGnDAJR3h1c3JLPucZ5XJXyAk3OIF4pSmPNnldp7rgBL3qA4+Hk7TzsFDsezUaVbhRgT4euNjt9fvXZBx0auLQAmmu3s+O9+XL543OIHjGSvpMzRZQCbmE6YpYdYxXUegVeYcQkjN1JFqCft8uLa1UUBljhoE/ikRB2TQ6j7p1NxhXTcaoStwYuDepXF2JaU4hPegk1QIQRTIqCKvVYaQk0vH9oHBPsdjH2kcfxWcMwCFCESs0jv6OxsKBHkrhnEliCqnlAasiufz5YvPsZRiwOkNvqjz2nTY63i+npOd0W6G6rtAqvFM9kW/Xx58JZD6XTO2rACXexS00NDYtkdHo+N1y1hxHDrhCNCkzvdz/9Qwfga/Tia1WRbSDaDSjtZgwdVmg1UdD2GMmB/Y5q19nulMUHiiXhgj9dcA726BABsH/nBiqkkeBgnQTdZPRvRg5gD1jGgMR/8MjUGzF6VpC/ahyvpCxgT8QsOv3LorT7E/93PKtLwt3tsK8DNjphsxMqXFDjhoMeaPJCixdaAj0UvjuT/Id/x/43/kmTCfa+ly83zjgTl7sDn+rP35UQalGIsNqo8bhQpAurAlYFtv51tuysqsRf1gxNahiANk1/STj+nUtjaSkAnZq+6HirBtWr8mldm0ewQVfFo42gKBY8ftXeJ6H+7SN9w3HJdtE45XKkCNCnEe4qGgo+x9fa8+bEPW4ODF3TSp24R4TjILk47PfYQ1KPe+y9N85GqvDm+twjVN22/fDBngUMjT/2XLg7gutEIHTtNjZe0H9QKO3aM+wstRNsHSd/u+5OCi8vItWWyp1J9/DswScRBgVhVFCMCsKgoNVDXSJ8WbOAre2FEqHP2VsdsH93JfOLcwlIuAVP8wQeuWo0AP96/LckpT7Agcg5pMnZuMWhOa0GmPZCQDzIJEgMhPC0/2Cv3cK+qknMZgL3mB+nX9X9eCREG/QYaoB+D+fx0l3ZBBsPuY18Gng0CDLqBImONWJyqyS0wJ5EN4H/uJKOVolBQIe7nUAJBs2fkK9KzKKFGqG3YfY/gbXv57K7GuznZdFWMU06VQ2Love/XYP4G3MITU2lvbQUt4QWVb+uUJOevKBJ3R6oSnBrbjziUAbWsaTU8Oyr2P3+PLpWb2p97zk6Lr8K29Afn6X2v0CPJPCgyMHIfd1Woe5PKeX3kswWbBOP3D2HhDcS5ariQlaV5ut2ozb4pCqXG5rvkElhRxvExg3MIjw87Ps7J8BqhWEjYehwf98kuDzFvLFsCRdHGikpGkVt8CysQaCVqHhbHsStDSAgoRZDQDVK2EYstq8o6ngarclCW20g1VUdbN7ZDB5QDZdR13EWNDtIWiekdMPLL+TxxN/fwRV0CfSF9n2Hcjg0fxWOPr0ESoxEUyFQQqylmLigYi7aP4+82L/yzMAvubv6bVLaXsEfT8GFV2SJhoZ58v1/zETpBLNPX9TbJ/W5b0TvGGzRBureqaNzGMSICPq7wKfU0+oDn7eBTkV3L71fNx6zVeHqvCJqNVh4ZjoDLHpB9o01cHYChOzIp+TyfMok1LVCELrETUlMJMBmE0+fmS5jTfpCaj4JURZ97SbNn9zfIcGlqd3FC4z+hI7i5+fLtDsOGQRbJdS620k0+zOp1BZ2TR/JaVt933+Pf0HokSp0Rp9McTh5JRLpj5FcXP13/rl5zve2ced1M8Tjv5+rV7R0Q3upbtD6dM/Rc+HCbwrkhNMySIr9/ioeigL2FBjwraXx6hslxU1uJoYF4/EY2LU7l01f5yIbQWnLh+IVdNYk0FEyGLfzdmTdwwiDQnuTiw3rDlJc34wSBIRm4wu7ACr3EBK1DcUKSgjc6spm1+VbaDdYaE28kXYJbf6tFf2BdakSw1bYVQY7S2HCRXlMuTaPTgmT6v7NmNolLI3PojP0t0c8GBIY1Beyz4Vmr05cj38O2rdfJO11gphEFS1EZagKVgNYFKj26Pt0qvqnT1rQTIpeDTM1leG35tCkwYImmBQGkWZdShsFxAXpx1V69aCN1tWF5D87X3ZqsN8NpR5oVqGP1U9U9ONcGtR4dSJ3Sp38LgnJFx4Zax6XmkryVffjPUzV7okLgvdICayjS4XWNz2iTP//u3ue4KaBd8jk8O8mXHKiXVR+KFmxukBe/bcpuOrh9f0zefvgTPnGxDISg+1i6aZ8+Z/2bC6ImHdCvQq1hdG7dxbILsOJ/lTsdHQSG6AQE2CkrU1Pyki3wucNINiONVbB9XULhoEpaJubWeWcRsCAvyC1IhqTA8Aj8fj6Y60XtFatxRQZiHTuJdiYTIdsRDO6MNn309exl2o1olvq+tAfTBUY+SZYLoN7Hy0iLEmPVCotLpZtEjy+/Zxe/zTLjWb+aL+OA3dmdI/djbfNEG+3VsqY2lz+drvCdocCmoE+iUFUHfTiXFmPd6SRAOEjUWp41QY60VXbFp8uIc0KuDUTJqOiV8W02UTM2VNl5xu53BEF0gVOA1gsOvkWl+vEUwGDAos+yafto3w8/kW+B52bxVQzsDm/294Aurot0cltEv6VFQWEfys+O9hmEwEJibLFr9orUjdo9TT0SAkM8Maktbw5aZ1uyOrKUNAkUtNJ/ODqWVS0fn/lf4DJZ2SK+X/Ko7NKfzi8LfDY+lm88vl8+dyObMzBMDXtxFZUSEiwi5iIDH8Sv45vig6y3VHDVafp1d+FP2xRKDDWBCggTA0Yrc14d+zH26BAyXo+/8jNFx8PoGl9Iq0b4+jcsoem/ZtBKJgTjFgGrCZQsxFr6kOAIRrFEMSZNTv5xj6aGgk1ml7DqkHqBdy3arA9AEq+WdDdNw1dUnUZvf7c/D5TO/ZSsOrgEWN3yW2zGXxrESU1GikxMKxPLAIf9buaiBkXQWSiEXsH+HwNKOjErXT7LdZ+l5NHA80guv3M4ydnioR/5LHJDbvcUNwEa+rg42qoV6HG51/P2Qidiv55XgxclwhTrIemB10dLemEze1w0KfPkZ2qbujqOE7Me3uXhD5s62nosRJ4WIIuQS6N/aNcXPXkYdJY/9hQl8+Fy/LZcvmJ6UWXTcwSl02U/OXV2fILmcvWTflsJZ+IAXBaSA4JgSdeBO+yi2eI19+qlG734yQkwf76Fsb2iSA4wENHhx64ERoRQXQcnDFZY+2+ZrZsqeLjzipkzQWorU3Q3nzE8giq1PQLM1kJ7+8h4PQX8DVaMXda6BXah04tGaevhace30vFJz4Sh1+LdfObaP7Lt6SCOAOafFC9JxfQpxldBHZJSDBCirKHs85somRvG5kTorqvKTDEJgJD0rjmpUPj+e6L82VMaSEpF02iZs19YNFtCc1e+LAeAg06aQMM+sqGnZqR5FExGMPCutvoa1JwxwThQ2AzgVG26RIR/fLX98vi0jlzifNL0JqtxXLfDSOxbs9nR5vuj1aAOh+sb9O1DYsCAQICFH277pNj54/70EneNVfuidKsxxK4C/dMmI38ChZXPu4nr6RLm/Y2QmFVgcxIOPFIm6yzprNica5u+dAgKB68KqyuKZBnxB3ZzspNBXLnvu1ITY9hlj6Q/soa8SkjGd5nC298kMnmao1LMvrQ2VGNwSAJCDJjCw3E49FQDHWM7Q2np+Twl/Dp3PzihbQ7R7BzXzBHlNP0f/S7uQJzRBteJRzj3mraPK3Ut9cRag0j1hxPeKoHmbCTb7LPZUjaIiyv617d/hmACZwN0OZ39NaUFsjynV/g8ruP0vxZXudkn82tz5Zx/lnRR9XgOhwRXjBOzCB+4GCcG9xsVQ1sa1Cp9+hJDV6pSzWrqleY7FAN9D29LxHJMQLAUVggKx+7AyPtIAVuH2iKrs4a/GptZkZGN3kBbCmphF82G88HjzA0WHdvrWrUpazAX7VSBZfQXVCn3ZpDTGrqUX2vcjjk1q8K0dRDRQ9GP/HD/fz/a/TEl84RsFlt4szUqf6p8CHydiUL3PXFFN7be2Ix0xUHHXLGe+l6mKECkcP05XQ/K8nlgVVT+GB7vty6t1gW7yqWKZcL+fnKZUgPSA9o7SDddOcqbHZsYsqqdP5paGRDWDMFu7ayrrYWVQsiIDAYiYrFonZTtKE5lzAbvHf/Ks6+3IJ9age9zm6HiDiMESYi0ywM+NNalL678YZXEF9ez4gBPjRVxeHcR0njdkpb9uPyuAiN+gaX6saQPJmU68GYCH0dkJwEp08Aa0wQbz4dL1//1xS++ugxWqU+V2zRIPTpedjS0sSi9Xtobjl+cnzhu/lyx19+R8ygeHa/cztmUzjjhlsYcW4IMUPMtKng8kdptfig2g1On6H7neR2OqVv3SoMaj0BCrSqkk5N0qHqam2XavttrTbQZhNtUXEIf2G7MaHw+15w66XTOfdv8xh5W44/uASG3ZLDrY/OEUG2oyt0tDY3U7Eyn1ov1HnBN1avf93T0OMlMEBGv0zxcNs78sGN2UdWoZR6OZ0HV2Vzad/v5nBFg0M++vGso+Ig2w/CgSWAAg8WZ+Oq063VSx8pIjUpFdtxFuUq3lcsn3otF+kCfPBPuwclBO4zCo70NOrzYYMBPt66AC0lkbpICL5oC0ZhhtrzMSjtpF6yGktUFFJqNLsaSDK5sIYGYVItBPgCcWudNPrqcXqaCBoSQsV7TkYEDaTF+wnBo2HPEuhXCfsuBKulHaulnagIWDkfLEJfasVxHkT5V7Y3eur5roTp9bddiWUIbM27C1twGEbFjJQdRNkE54w0MyBJZf0ulf27dbeT9Nejln6dvt1RSmPew7rqKmB3J6QGHDI6mYQuhY9112o0STJ6gcuuSUaCAfqZBBE5s7ngqukIIPkYknfzigI5YnKm+HjhAqq8h1TnOx6fS3TyT7t29P8PnBQEBhiTMpbRu7P0hb2/TeI2+Ou62fKeEbMJMR9NuJc+ni/f3qdnEHVZMwOiwRoBi6dKwSXff/5Wj1OWO0v545Z0kHBnrzySrVDq0H93fQrWc6AssJ00zHrnuk4mwGCEDa1vsLYlAM8OLwdbyrCOMGM0erFMqaUlvB6jZiaUCNKdNkxRcRgtnbS1NBPiCyfAHEKAUeJVPbR5nKRmF7J05a3c1vxPTMFQdRl01kBaIQRtgRAJLVn6XNEEjDDrdA3yL4C+7p2b2L23nrQhEUdcZ6fTKT/LnQODJUqiwKd68KkqmmJBkyY95lsopMYYSI0B9x1PsacRWuoq2fPGHrryz42ASfiQ6BFdqtTnzhZ/iqLJ7zs2Dzgy+6vD6ZRllZXEaIfIJwBv0TKWfrWM+OcfY+RDTxE5eizBx5C8b1w9hbcEssIN427NYeLUqYya3HOTGU4aAidH2MUjZ82V5+TnH1n7yk/kdzbppWT/MvY4PuLDb6GEoLgfdv7nts5hRVNud1vPlWYTPQBKdx9q07sNtid0Mk6D+O6h108sBGhKJRUfPY13byHCWIbPMQKjtQMh36NTNSGEQmC7kwB3IgFBUahaLR3tzXillwBLMBazFYvFgtlgQQk7QGjYVqrlk9jb78UaAkos7DGAMhxi/BFMIf7rjugzmpZPN7P3ufky/qJpIBWmz9nNFRcfCh/dsaJA7l+2jOIPc/EkgVGV+FQvPp8XaTKjYUaT7SgomM0pxJ39ONGnXypOB/ZsK5aL3pqDqupS/cu8BdilTsCSDl3lbfDqRieLfzMK6PetTKEvn5xD9ZtPoUXoIaMG/BFiajuaDz6samDL769n0uSLSBw/SQ667a4jjq/06Aa1vywvIjk19Zgk70k4aQgMkBxpF59llck/fTKLb5ryD82HpZ42+PaqXAB5z8jZhJj0G7dkQ75ccGAmQoAhEMyh0HEQlAC4Juz7jRo7DhbLpY4FrGzOPWKpDwCrTV8wu65W/1sth62NbZREK8R3BSsKgRBQun8IezsTaNmeCqQy+/R+/H1jCzLFCgpoTi8RwkLvUi+arQMREI4QIfha6/G53bitrRjMZqzWYCzmAESgoLfhAyrkbcQbz8YiPkcRYLaCNRRUC7QZod/v9ZeHOfoG4tYOYNlDDxD5tz9RbZqAL+63VBUXSw1YlJlOixlqo0BGQJAPXD59oW+Pz4UqrSjCgibbMFlSqLaOJzp5VPdYGAQEmCzdBB6RNZ0v83Nxa7CqRY+HtiiHLMcBBuh3dc4RY91W7pCxhe8TrLhoUfVjjOgENggXJmB23nL6T8oU1eUOWfrRUhYPFrLvI3kE9x3AyrwF9Dkri989OfcIw1hPxklFYNBJPD4hQ65vzNcNWYcbtSS8vfaQJP66vEA+V5qNOVY3WplsoFggNAY8KrxQns0Fx5g7r648lLny6K4pR/zWpRX7OkBTYXIs5NXQLeF9u+DFcCeTCUTi4/13TwNg3js2sISRN7c/2S/tRhqGE5HooNmzEgQkboFQzY0vRMPraUf1hqIogXj3gRKooQW6US1efG4PLrMZg2ZkjGk/ixqvZmB4Ojb5uW6cE4dygQUQEgk798JlNw9BnTaNsEsuYd1vb8Jq0q1zj09IJ/vVPKYVFOECHr0lnaCueGgfeFUVn8+NT9UwGk1IaSburL8RlTSCuMNWK1QEWE1m3WcPRKakMv6dInLOTKdrwdEuq3Wb0C3XV2VN7x7XhnKH3PngLJTmXYT6Fzdza6AKMPit1mFG6O+X2PHJdhF/+13sGz9RrnhnAWvuzKZFhZv+Ou+kIS/0wJpYJ4qH3pst3zmQ261Oy66ofv/fYW2hRAwBU0QLAMZAf8laxb8AWVeNNwE3J+QxPGIsCYF28eG+fPncAX+B82M8BlLTpb2hEwZUQlIArDsAH1cd2ifgPDgrCaZ15DA08TrSL73Pf7C/8nzfi8AWiLGfBWvKNZjGCQa8JrGGQnCswGoLwBaRREBQMG8u2gQKKIEgrCCC0MMrIwTDXUEoZefySctt/IazCbBCcCBEuSE6Mohde9txtoLLA9dfk8OEc2djtOiayYt/elze9mkizvcyCLEfeuCvGClkWCAEmCDECnE2QWiglfCQKEwGQWdnDc5OlWCLysAr8khNH0twrF1U7iqWs6/7B2N/83/cdWfqUSP372fnyy1fFVKxPB+TAn9YuJwxh81NSxbny45Hr0GTXorbdQndZewy+rfAS3OY+NcfvhZzT0aPdyMdD7POmc2VKTndZWS7IvutCsSEQHttC817WnDuA8UfDdVN3sMq3CDglZor+ee+Wby+Zb6ctzMbtVOXsNLLEWZSzaOTV1MhahuY/blxw3sdlhrknwsXSBh62vSjOy4E1BdhDg5GMVkAgVQEUtVdWj6XxOfx4HF3oPk03Y3lBq0V1CZQ6/VNc0pKBhuouaCUfnH7yDM8yVsN8E4nfJkCJXvb6XTp7wxNg53FubS3lHZ3Y9yVlwEaO2bNot1xKKLtpgfz8OlBb3h84FElXtVHU2sjLW11ODuhpVNjkwPyn87mw6dm4axxSLNBEBykHjnHOAw33DVD/PGJufz1iyIeXFZ0BHkB9jx0JQo+mn16uGRXdFeHqvuAOzXof8V0fm046VToLtgCbeLhy+cg85EL9+olZQOMEBPmv/BhYAjQ3Tf78yH5AgiIOpq8XXPUA95FHGAxgdEmOutVNK+G1+0Xmoep6o+MX87+r7dT0DATYkCTgtbIUH1hL/Q2fQ6dZJPfvQnvrlAgUD9Y+OtjtTgItnihJQV3eF8MogLN14nPBd4OMFpVPK5W3JYgLjyrD9r6ej6qdSLMuk9adujS2Kc5+Ue/J5CeIJbtkMy+1kNzSzX3LZ7Fhin5DPrInx7og+SULEyWsG+NosTRpw/OvilM2FsmA+x20avvADw+sBr1aUabC8ICfDg7wB5hwevzYVQEBkXS1AGfr8yncnc+4VYLRjmN70oXS7LbBXb7MX+LNEok4HDrIZo2o+7+sip6nLUEXPz6cNISuAv3XjAblsCC4lxs4XSrvapHLwoe2Q+8sVD+MaRcCO4msPpdSIdKrXaxWsFoUQiMNfI3+9qj3KQf7FxAiqkPi7Y8j6pCRzv06R/CsKBQUi43s2KTiw8P6GK5/c0r0FzhKEENWIc6cW2z+FvR3x5NlmZQ4whoSsQo6tB8nShG8HaCyS1RPW462hpIFG5G22209nXi2AWlDYDZH1jikkyOyhRMhIMdRfLJd3fztxuGiCcumysv3JhPkh2Mu8EWDGnDMwgM/fbcUHLe7NksAbbMmsXwuXNlUkoqp12Yw/bPc1EEmAyQHC4RgMsnUYTAoOj1shS/j/ebMrh5nJu1B/wJKD8C9V442Amrnbra3KnpoZpB/oIAVuUkVie/Ayc9gW2BNvG3q+aAhlywNpeIigSCkiC8XxUtZdBYDWVbACs07oQnLlnOjs3befWbmUSkQXCSQAqB6Lb+GBjj/B1DjlGXekh8Gtu3F8uyinwyz4H+g8BgNCGEoHeyiZT4cLyLE1m6fgKy04c5aQOWjM14Nk8kcICBu8+cjGyFucs/RLNFo1UcwDjgDhRxBz43KEZdjfa2gyfAhdEcgCe5N6tjDIQd9GAa1ETYAR9V5eCuA/deeNo0W948djZZ56SLqLW7ZNr9hTI2Kp4YdlMeAnKUHj/+m0+BT3d3m0Qk0O+0ATS6TFw9Z46odzjkJ7Nm0b9PH+wm2OSF6GCY3L/LoKWhCIlBERgUBZNBw6Do6ZVCQPSkeaQNjON4EtjhaJV2e8hx568td86j5KtC2pfnd6cNtqq65dqqwJTZ80j+ldSCPhwnPYG7cO/Fs0GDze538WhwsMz/QwOERkJzHTS3QIlhO7dnzxAxn8fKP+dnkzBFEDZAl74CBSEEl4w5/lxLKBCXCMmpcCjvCJBQvCUemnrz2/ENvL59O8JUgloO5qFVWDxGpt98PrIW/nlgNtHGP3JQbMCz5wKsaefjc7+J0eKvaa1BkGkQKUMiaHdXYvBFYA0IxRPQQXCkjwQVOp3QsR02J+ZS2TqdAZY0MscNFH9paJB/euujY9BI72f3FFWAMzade992kNEnSN51kV2cPneurFm3DnF1NpecDiH9D1mz9dmGRBFKtxRW/O88owKyrJDynUNIHjn8qDMXFFTI558/wNy56dJuP7Zf9rq7ZojKi6bJTeuzePG2bAINuiRWpZ4wMeaiE8sWO9lw0lih87d9IO/YMJeGcP87SaAnknbBn6k0Um0l0rWX3ZubQYJNg4BkqC4Fa3gYBDVjivCXnfWAtlV3U/SbbkExGIjYfwEPnzeX5LhjuyKqqhzynQ9m0WdIPtYAgdEQhRRBtDQH887C0fTvV0nv3itpafKwdS8s3APm0yA0LYYlYz7ntLvTkd7+JJ/2AHWJN9L275fY8lQWQivj+sfSMQVBdH8jYy/JwKKEUdu0A59bIjuCaGmuwVlXS8dBlbZaCAiDwRcbcbf7eHGSvgJFQ3Wx3PbNQm74qAjpDMRRIg75vr5lVrcOPAvFFo8SEo0w6UVfV92UgmPr11jXrcDw9yc4cMMV9J8ykTB/JNfa9+7HpKg0dripbwVVg0n99DKwS7fdwdAr/8CMu/p1nyg/f4/MvmE/eqClB/CR9++BjB2bgN0ecVyJum1XsZzx6HiCzHDbb1/HbYPstbeRM+B2Zo+5H5ulZwdonChOCglc4Fglb9r3NK/2uYfsxmf0Lw1Kd2JB99bi5c99c3in7T6k1gwSWjshFPjwziKUwMPWTfL5jzlHj7m97pWRmNJ8RA5Cr/NyHCQk2EVSbIZUhJ5orhum4J13RtIrtZWhQ4tpb9ebTo6E8bWwAbgu4rekBqXqizZ09KMpyoAIh3fuHM6CzxxcfaY+/40ZAikTBB3eeqwBYQRaonF6yzGYg7EG2OgMaMIc5EIokpTRdqACcxB8vGm+jGsVbFrzZ0KDwXJmMJd2RBPZB1bvSOSDsm9flMBV8iUA5pj+iIAwjEkjOOMVmDmwP6a+CZz53kUk/udpkhsgZYZeriZgYIYMMMD+vSXk/z2biX2MRAZCp8+HQTlyvZeCggMy+4YSEBa/q0BfejL7+k1kXVRMRkaUnDFjajcRC9YUyO0VOyARKmUVKy8NBBN83HyXXnYkxUiu+2UohjljHv1fP5b/X9DjCVxcvV0+UvcyS/r9lczBE0VRbX+Zvm6G/mNXlfIuH3CQkVEDx9K87Y9cdJcksWEwO8q2s6a4kI0thfym35FF28tbHfKCgj6Y48BwiYomYYs3nw0Hs0gOsR+3T1mXzRBLPkFqhkKMxpW8//44IiNgYsY2Wls1DAZJRGQUZrPKPRObUFWIMMVjs9oEGhJzCEbFiE+FscMTyS/cxbAhmWLGtHlyaeNMDCYvbl8NHd4IQgKjcHma8ajtWAOCsAaFonp99JoQSEQvI6oIQGodrKibSa9tEGwGVYVkm4lenZsJj4X4iM28v1iX0I6KKrnk4wIqq+vJXboOAE/dHgDcZd9gjunPM41jMESmcPnkYfR78kl2L1lC/ezZsvf06fRL0+ehH//feHlZWhAmYzuq7DJotdA1B87P3yqzX95L4pVxHOyvMipSo6ZBo8IVQniQh8VeSf7aGmCpnDHjIlG8q1hOee5CPXk5WIGLAiDK8K2i+CCE4HHfqyTuTJAzBt110kvhHm+4W3BwKbfHXk7m4IkCIDXMTk7MVP3Hw6Wvptc1nbX6EXqHD2XTga8YMKQvd142Qzx261zWFBVS6Tzk7yxvdMiHNs3CFOlD+nzdD4owwF/3ZX9vv6adN0OMHjSXgi/sFO9KZsSI3bg9TRhNJsIiY7H3ttFvkP7+9Hr190zBmgI9UEkYCRAGJuyDLasXEaJVsXDxNzLcWYjqAcf6y9my6HLWLBzG2kXjcDVPQiqdKCaJNTAUs9VCWGIwZkMEBiUUIYx0hIErXL+MHQboJyFSX7kE9TBruj0pQcy49Rox/bJzwduXb6vVnrrdtG94mztjykmNCyDebheTZswQ3pEj+XJkOrUFBbJkbYEclByLpFPP2cA/H6aDnSt385/5H8vZuxrpc2EMJDTBZjdfv+Rg/z9r8TxRTe1Lu1A37oD+ZuiTqt/nLxfqCyTFGSBMwBYPdEiESaAYBQaDwGgQmBQwK4JC5yocneUnx/zwO9CjJfD8j1+QvYenkJVw0aGEb0uISAyIlUdIXs1fsUyT5LdsJ3/znxh9sJFKw3gWZpSTnGAX8WofuXHvOhJH6pJ1Q+16irVP0Tw6aYWBrlVReGNE0Qn1z+eDYf3ns2nX+wQG7cVgVAi0CEymIKTmQYjOrpJeSA22792uh3y6W+mvWeldBbv2zaSl9BredFqhMpjPqmfpHemoBakRPGAaytqzuPhaF4rvS9Q6KyEp0ZitoAgDZhGFS7owmBrZMxCCV8GOuDCG1dQD+hBNzT7G9UgJvkBk0dsCYP6Lb8vCdVvJGDuMr/ZBYlIqtiBj97ifnpUl1kctl5+fPYXwy4wYYyQmg4bqhs5WA8veVKmd4GZpYiAf+3yUVrfAuwbYGwz49ABrPEArlBvA0QwfbuT3f3ARGxcmc+ufhRTjoTKTRmCzG9ukENwmFUX6yxT5P9eZNtHiawGS/9eP6c+KHi2BzUOCOScs46jvp/WaepTk7S7VrwGqZE9iFBUVVrZ2rJcAf7x6Nlsdm/i6Qo9zfmB9Ft62VjS3PzjCXwBemEGcwPrENXW6MWvmCyWMG30Ak/lQmIEQ/jdBVzncwwJBlCSwnl+CcuAgUU2wdu909tea+KjWx0cHBLgaoLO+qyF8DcUAtH44if4bDmCJcBMUGojP14nH145BBGIQNhTFiNEMG5NhnamNIf7KIbH2HMKjU49zFYcE2IxbrxZz/zqTGbdeLSYO7823JXNNhUO2VW6naryB2r0gERjKBR0bw1n3NjgmZ7HhvBvQTHWULvoCXquFfSHfOp+Gf20ZkJ0g29FWbeLGgq0Qa4AoBSL8W5gCyQac5S6MLoFVMxKomQmRFsJkIJpXIn09sMjVD0SPlcDF1dvkvaX/4daUa46a59htSSIncIrEqUGkgdzqZbqeqNJN5BaP5O
