## Supplemental Table 7 for "Transcriptome analysis reveals temporally regulated genetic networks during *Drosophila* border cell collective migration" (part 3 of 3)

### Sheet: Cluster C0 (continued)
Gene Symbol	Annotations	Annotation Keyword	@id	Canonical Name	compartment::cytoskeleton	compartment::cytosol	compartment::endoplasmic reticulum	compartment::endosome	compartment::extracellular	compartment::golgi apparatus	compartment::lysosome	compartment::mitochondrion	compartment::nucleus	compartment::peroxisome	compartment::plasma membrane	DEGREE	Display Name	enrichmentPassthrough	enrichmentTermsIntegers	enrichmentTermsNames	FBPP	Gene	id	MCODE_CLUSTER_ID	MCODE_SCORE	MCODE_TYPE	Mid	name	Post	Pre	query term	selected	shared name	stringdb::canonical name	stringdb::database identifier	stringdb::description	stringdb::enhancedLabel Passthrough	stringdb::full name	stringdb::namespace	stringdb::node type	stringdb::sequence	stringdb::species	stringdb::STRING style	stringdb::structures
dysc	Regulates localization of slo Ca2+-activated potassium channel, involved in synaptic morphology and neurotransmitter release.	synaptic function	stringdb:7227.FBpp0303445	dysc	1.14069				0.878439						3.40809	1	dysc				FBpp0303445	39533	39533	0	0			39533			39533	FALSE	39533	M9PFJ0	7227.FBpp0303445	Dyschronic, isoform H; Dyschronic (Dysc) regulates the localization of slo calcium-activated potassium channels. Dysc impacts circadian locomotor patterns, synaptic morphology, active zone structure, and both spontaneous and evoked neurotransmitter release.	label: attribute="display name" labelsize=12 labelAlignment=left outline=true outlineColor=white outlineTransparency=95 outlineWidth=10 background=false color=black dropShadow=false		stringdb	protein	MRLGGSGIPYDGDPLTMSAAGNDYAELCDLGPSRWSARPYGYNATAAAAASFGLGPSMGGTQSSSSVPTGGSAGLSGHHLRSSGAPGPSSFEAEDIGMAFGMISPPPGSGPYVGSSAAAGGSRVGNSTSSLRGAGGRSGLYYSPPGTSYTIVERPHSPHYYFNSAGVPTKGGSLPGRGSAYLSSSPASHMAAGTAGTLPTSTAASGRSMGQHASSNGNKKRPISPEQVLRMFGATQSSSVPTSSYHYSNGGTRDRDRTGRRSPASSPPSTTHQIYRDRERERDRSVPNIHELTTRTVSMSRDQQIDHGFGICVKGGKDSGLGVYISRIEENSVAERAGLRPGDTILEVNGTPFTSINHEEALKRCVQILKSSRQISMTVRAPPTLNSTAPLHGFGPPSRDPMYASMAPPLHPQNQAAAAAAAAAASGAGLPFRQTCSWMDRHGRPASPPMEYGGRRSERRDRIRRVELLIEPGQSLGLMIRGGVEYGLGIFVTGVDKDSVADRSGLMIGDEILEVNGQSFLDVTHDEAVGQLKYHKRMSLVIRDVGKVPHSCTSIEMEPWDAYSPTGTRARRKGQIATMVEEKARSLLPRHHFASLSYYIAEYSAKAMTIDAFVAVLLEMLDTYEKHTLVTEIRELVFPEDRTRYDELVYRRERDPYSVDRHRRKGDPARDLPVTADDLEIIAATGRSPSSDSGLGMTVTDIYKRPALQLPHRPMSAGPILHRSQPASHYQTGSNQSSSSLSPPQQQQQQQQHYQPHHASLRHLGGIGGNVGSGRHHHHPLGPSQLKFRQTKDNQQQEYGCDEHRTRRGSETLLPEYEPDAGGYLDGLRSHLGGLTQRVKSWYWGRPLELATKLSRSFDMKEEGGTLLGDKGVRRHQSMQRLSAEQNGGSTTEQTHEHNPNVVPDHRGNLHITVKKTKPILGIAIEGGANTKHPLPRIINIHENGAAFEAGGLEVGQLILEVDGTKVEGLHHQEVARLIAECFANREKAEITFLVVEAKKSNLEPKPTALIFLEA	Drosophila melanogaster	string:data:image/png;base64,iVBORw0KGgoAAAANSUhEUgAAAPAAAADwCAYAAAA+VemSAAAABGdBTUEAALGPC/xhBQAAAAFzUkdCAK7OHOkAAAAgY0hSTQAAeiYAAICEAAD6AAAAgOgAAHUwAADqYAAAOpgAABdwnLpRPAAAAAZiS0dEAP8A/wD/oL2nkwAAAAlwSFlzAAAOxAAADsQBlSsOGwAAgABJREFUeNrsnXd8ldX9x9/nuTPj3kxC5k3YOwEFEQcS3Iu6guKorbZWK9Rq0YbWDvtrJVVaq8RVR6vWosRRcaMQZMnGhL2Tm0nIvFl3Pc/5/fHcmwFhyk4+r9fzuvNZ5zmf8/2e7/kOIaWkBz3owZkJ5VRfQA960INjRw+Be9CDMxg9BO5BD85g9BC4Bz04g9FD4B704AxGD4F70IMzGD0E7kEPzmD0ELgHPTiD0UPgHvTgDIbxVF/A6QZXo1cWlbYABkAlfUikONXX1IMeHAw9BA7AWVYv5y2ooqHFwpMLavAoJlRNZfakSDnp0jgciaE9RO7BaQfR3X2hXY1uWVTSxAW/3QKKmVZhBGFECgUJIDWQKsXPDsKRFNZD4h6cVuj2c+CcF7/jghkbaZbQLDUkEpAIAgOb0Dk7/e/bcJY1de/RrgenHbqtBHY1euTM51eRs9gFBjMoZlBMCMWEUIwgDAEaS10Kqx5QPRS/MBJHkr1HEvfgtEC3lcAzn19NzsLKgIqsARKk7PwZAKFvQgGhMP3pApxlru456vXgtEO3k8CuxhY589mvyVlQA0YrGEJ1CWywgGLSpbAwBqSwgoYAJGg+UL2gtoLm5vHL+/DoPX2w26w90rgHpwzdTgLP/Pt75Hy2E6QakLQBiStl+0Zw0+VvuwQOvEqFP3+yjqLiylN9Oz3o5uhWBHaWVMqc+TWg+QObqm9BtTlAaBkkNBJUt/7qbyF7nAlK5sPWV5h9k0r68LQe6duDU4puReB5n34DLZUg/QEJrAJa5y1AXOlvAV8LA60CmpwU/KU/M+4fAs27wWBi0nWXnurb6UEPuo8jR+GGbXLaM1+CJUKfzwZJrKkgNFC0tjXfMAzEWM388HwbE0crZF40WgDkvvQfiTGE7JszcKQk9UjfHpxydBsC64YoP6i+dvW5bR4cePU1YwmJRfG38PGf00lLsXU2UgkTGEOZMvm6U30zPegB0I0InHHTk7RZkzVf+zxY+kEzEWIEmzWc300yM+nyATiSe3WSsIUbtsppuQuYPe060of375G+PTgt0G0IjObTLcia2k5cqYK/BQxWFM1H7j1JZE0aeRByCjCGgCHsVN9JD3rQhu5DYLVVX/OVqr6eq/nA14TJ3pdfXd6HK8YqZF4y8hCSVYHQ3gwbnHyq76QHPWhD9yFwR4uz5tM/G+386tJEZjyQgd1mOaRaPOf9hWCJIPPCQT3qcw9OG3SfZSSTvd1opfkwWaIxW3txxQXhhyUvQM4nO8HYoz734PRCtyHw3L/e0e5x5W8Fo43//GIomePPOTKJag4Fs/VU30YPetAJ3YbAgwak6cYrJMLen7//cDBZPzhC8gKYwkHpNs3VgzME3ahHSt3ybAyFkDgmXTn46Ha32Jn7s/RTfRM96EEndBsCp6cPE7OzJ4PBijRYcSTHHLH0dZaUSWEKZ1Df2FN9Gz3oQSd0GwLr0MBkg5De5H+774jjKOd98jWK0dKWnaMHPThd0H2WkYBhQweAqQJM4cxf7iIm0izTh0QcASsVDIoJEBTW1kiMRp3MwVhqKVEMAoPBiM/nA7+KHsmkgqrp/9FU8Pn173x+tlVWgNQY1LcfafHx2M2Ht4T3oAf7o1sROHPCRQKxXCIlOcuayFnezMLpSTJz3OHVaeU2G19aWnilbB/VikKTlPilnkFLSJUUg4LDaiVSCAqrq2lobqG1oQFvcwt4PdDUDHV1UN+gv/d4oLkJbriOgqt/QHpMr1PdPD04A9HNVGhA+vQYX6kBgomzysj7tEI6y1q6VKmt/3xRfn7Fedw+fiCbQiAuNBSbomAQIAIqtRSCcinZ7nETZjaTEhaGwaBgNhgQUtMlst+vH1BVwWDQt75pMGgA25oaTnWr9OAMRfcjsObX14Fpz3s1+ZUqps8qIveN3Z1InF/ilCIujor6etx+PyahYDcaCVMUTAgUghk7FDQkTVLS4PcTExKCYjRitJhRjEYwGsBoBLNZ3xQF+qai3HAdCMHk4l2nulV6cIai2+XEKtxYJDMe/g5CE8AQojNQSlD1djBYG5nzy2geqNuF0WLBs6eIQb17Y7bb2VDl5v+GJLO4uJgvwkJosdmwms00AwKJUUgGmUykh4ezZu9eahobaa6pxdPcgmxuhpYWaGkhsm8qDUMHg6IgVRW8XmaHRTJ1+KieeXAPjgrdTgKnOWLJvsREe96rQNbJALTMaqZXb4eaGvblu/lmwkT+OTyd3W+VEfahxtTh6WLWqHNZ2ncgjzrLoLwCoapIQEWyT1Vp1TSSQkJRjCbMZjNKUAIbjWRcOJa+gwcSYTBgUAQoAgwGFjc14HTVd6/RtAffG91OAgPkf7NGXv/nIkR4Kj7FigcJIV7CxhVhivPRVCLxfzMs2ESApLexGszhVM4Z20lKOvfuldMXfs2HfVJRQ61YDIIhJjODQkJYU1VFbV0dzQ0uvI0NGPukcXVaKh4p2eZupUpVadECc+TWVgoGpZMeE9cjhXtwxOh2Ehgg85LRYvnfRzF1dA3CXYXJ34LtohLMvbxEbnMzdONQIhUFQ1AyC4FLjcPVcqAvtKN3bzFrwkTUBQsR+/bhl1Dm9yOFoJfVCiYzRr8PU2Ico6LsRFss2IxG7IoBqxAoIiCFjUbmOHef6qbpwRmGbimBO8LV2ipnLv6G1/bt5V7FSFJzIggzCAsIE2V7W/nvklosoTHscqPXTQKk5gXNA8Kgp9qRBojeSejNAnNaGudGRmJHsGDbZkSoGZvZTJ+ICFLtUSiKgRJ3C0UeD2Wqik/TkD4ftLopHjEGh72nImIPjgzdah24K8z8ZhHP7avmFwYjMyb9AHt4eCfyuFxNcsp1FYyc9gVoBmRLEyKkt+7RFXDuQPOC3wP1HlryNsDEOkrOG01EfR1RQqPGaMRnMODy+2j1ebFZQ3Qp7POzT1XxC4FUFDCZmFdSxNRhI091s/TgDEG3lcCu1lY5c8ECnq2u5qGQEGbeeushpZ64+E9y+IhJbHhh5BFJx7CcP8qooYOoCwsFkwmj2USU2UT/cBvxYXZQFMrdrWxzu6nRNDxqYK24sYmCIaNIj4vvkcI9OCy65RwYYOZXXzGrupqHwsOZcd3hs0zOffRKYo+wikr+8mWSxN7UK0JfJtJUVE2jRVVxeb20+ryYhMBuNGJTFMwI3SlEUcBsZk5lyalunh6cIeh2BHa1tsoZ8+bJp6qrmR5hZ+Yttwh72OHr/g7ql8COfdXkztl9SJXF1dIi59ftpdVoxO31oakqqCpSVXGrKnU+H/WeVjRNI9xoItpoxKYIDEECm0zk7KzDWdpTyrQHh0e3mwPP/Pprnqqu5jG7nRlXXnXkO0oPlU11oAw69PE/+ZBZDdVIixmp+tFUFUU1IDQNVdNoVv24fD7cfh+hZgsRRiM2v59aTUMVAYm9xsj0BVsYf65dDhtoJ/OihB51ugddottI4MLdu+WMTz+RT5WV8lh4uC55Q0OPmBiREWHc5BAYDAdvMmdFhcwp2om/uRl8PqTPj+bzo/n9bZFJLX6VOp8Xl9eNpmlEGE3EGI2YNIni88GCEvjWT942N9P+W8Wm7a5T3XQ9OI3RLQicX1goR308j6dLSnjMbGHGtdce9TEcKYli/Kg4Fm+ow1nRdeDDvJXLoLEJfD7w+ZE+f5sUlqoGmoZf02j263Nht9+HxWBAahp+lwv1y1XwytdQtRj2LQNvLeu3C16dU9mjTvegS5z1KnTet9/KyatXkxUezqxJP8DRq9exq6Pefby7x8QMl4ojofNPhTu2y2lffwlWC5hNYLaAwYA0m9AMBjS/H4OiIA0GWlSVOq8XU2MDkaE2SrcX0/rCR7BZ1Q/W4gRgVJ9z2F4B28pdVFb75EM/TsAWbuxRp3vQhrOawPkbN8rJy5ZCczOzbrvt+5EXQGvG4GsmGMV04O+aLn093oAUNiL9fqTfiAwYsoSqoSoatV4vLo8Ha+FOSv71LexQDzjuvrJVhEWkIYDPV7WALOeSsXZ58dgeR48e6Dgr14Gd5eUy9Zl/QEwMWYpg1l134Ug4PoYgw6T/SqIHoP57TKfjiR/fLttCBq0WiI6CsFCwhSNCQjCEhmCwWDBYLLpU1jQe9is8MGAk07OfJ2+5s+sTSsng/pcRGX9+wLFT8tidMdxw1fccjHpwVuCsmwM7y8rk9Ndeh8hIKHYy6847jxt5AbSmciRdHE4IPX2OpoHXp2fcCM6F/X40v6pvqh+/x8Oqwecw4/zxOFISxKycBw9yNn1w3brzaxr2bUCTEk1Czls1LFlZd/aNvD04apx1BF65cxd5wOyhQ5EvPi8ciYnHVVJlZ8Zg8DYeaMjy+XVPqsC6Ly2t4Pbo6rTXh/T50DQNb0srawadQ3pcgrCH6uvPjpQEUbz4r2RdkEKn8Ma2M0i2bPsf1eXf0tpchSolv/pHJWNv2yJLy909RO7GOKsInL9qlZy8YCH4/Uwae94JOceUGy/G765m3pKazj80twQIrHUxF/YhPV6kpvJYk4+0iKgDjqtL4qlk3zmago9+Q1fz7F17vqZk+we4m6rQVImmSf74bCk9JO6+OGsI7GpqkvMLC8lKSqT4wZ9zvCVvEJERoWQlNlNW3Yqryd9GnOLZL5GVlKKTuEOMLx4PNDZh9fl4zBTGzDt+JOw2W5fX5khJEDP/b5pITx8k5J63xMJ/T2V/Itc172Pjdy/T2rIPVUrW7/Zw4y9395C4m+KssUIXlZeTs3sPs8dfjCPuxAXFO1ISxfiMCPnwsmqmXBZP+kA7APM+WQJu0a5CGwztc+GQEH7ZdwAzLsg8qnNlThgrCuZFyDlz55Ozdxd8Vd32W9nO90nsdxPmkF5IKfn9M07OTw+V3tj/IUyAGbAAJri+3yQcEY4eo9dZiLPGCi3u/YnE4UD+4fcnvKPmf7NcXv3MbpTYwbS8Olo4Sypk6s05EGOD8A0QGgIWq57MzmJB6ZvKs0MzmHrpVQe9tsLKUomm6Sq4lGS8/YruFFJWqWfQHDsKBvSFn3wc2EN/br2iBtIr9VoMxhAAfKYKKsJm4TZ9hbCBiAdhByURXh84l0Exg0izpWE323sIfRbgrJHAhNvAZj8pp8q85ALh+c3HMiwylfzV++Smdd9AWBxEjYbGNfpSkkkFqUcXWVISWZXaizeqnRIpcbvd+FrdgNSNXy0tTCvaCq1uaAwkv6uq1ufQvWMhYwj0c+j/3Q/7archpSSu7y0AKJ54enl+xfs5s9rsYXMWzOEfq3L40Z7JKCkwLTmbJFuSvD5xEg5bj2Q+k3H2SOBf/0aXwA/ef1I6pLO0UmY/s4QiTwLr1v4PT9QAiEwFnxPkJxAeBgg4NwPz6HSSoyJJs1iINBjZ19LCjqZG6r0+/B4P0uNGa2lBtrp1qdvcAm432MPh/FF61kyDAfx+siqaYW4BeUuL9QsJPL/oyAFEpVyDYgwF4LaLw5h+fxp2W7vnVv6KfLmpbBOLKxbzhS0PpTf8PDGb21KmkB6V3kPkMxBnjRELo5G5558Yy3NXcCTHiwsGCXbXN2K2J0Fkmk4mEQ1qim7EslogKgLVFk6TptGoqkgB4SYT4UYjJkVBKArCYEQEM1eaTJAYB2NHwgXnBvJJm/R1ZkWBxCgeyL6Duc/8sL20C5La+u3UOj9F1SSqJvnPN408/eKeTteceX6mmHrzVDHr5lm8ljwX3xJ4viCHS9Zm8PyuXOlsdp4do3k3wtlDYGsIGE7ujGDqfbeIvbsW0mhLoS1NrWIF+oDXq5MuwoYqJc1SUuP349Y0rCYTUSYzYUYDwmAAgxFhNCFMRoiPgf6p0Ctan0MrAT04QOA8zUN1uELWzVeLhW/9stP11DVsp3pPHl5fM35N8saiRh7/63bpavR1IqYjwSGyLs0SzX+R4i9iNpevz2LG0mlkrOrDbwpnSJfP1UPkMwRnD4EtFiZv2HxST5m/eJWkpRp8zbo0DG7mgboxKiwUEuJA0/AiaZIaTaqKEAKbyUSYwYjBoCAMuhTG54WoiEAVxA4abfCj0HNITy7ZAkDmhPNFwad/IPvu8wkatVwN22ko/RRV6pL4tfxG/vr8wbNdTr1zqph1e0AifyN5ofQpcnbOZFFlfg+JzwCcNQQ2GI0YwsJO2vlcriY5f+EqiO4PYfG0J4oPkviagBeWFzRNl8KapC4ghcPNZqLMJqyGoBRWMKbGEx0egmIxc6C3ZrsUxmImd8MKCZCePkTM/PPDIvvucQGVWtLYsJ36ovfw+ppRNY2XF7r4zcytB0jiIBxJukRu+qMmHih7jNyv/8ZN267kvfI86WzqUatPZ5w1BLZIiSUs/KSdr6i4jJwP10L0ANpIS/ucFFXTnTqaW0BV0TSJF4lLU2lW/RgVBZvJTKjBgMGgENHSiF1AssWMqa0O8cGksMLi5lqen7+9jVwzHvsp2T8a13b+Ftc2mss/Q5WgScmLX7nImb3zsPc147YZLL1iDb7lGj//7if8evejOFt6SHy64qyxQqfMfFpy4UWUjB930qyp+YtXyfnrBTkrqkGqARVaC1Q+1MC8Fq5I1NdvQ0MQRgORioFko5G+1hA0VWV3o4vSdevRhqSSYDLhiIyk0O2mSu2gkgch0T8HAiZiV/UmrCgcsyLaNq15H85l71BXVQlILLYBWHpfA4q+TvzknbE8eG+/w7aRs8wp5y2bxx98j2Hor7E2fTspIT1LTqcbzhoJ3NBQT6PHe1LPmTn+PDHj3nQK/nAunVRopC4tfX1g+y6oqwdNQ0qJW+pSuFVTMRkMhGoqau8o0lSJJ+CGGaUoesUG4FBz4db+dWiAKiX+QGpaGRpD73FZbbt4XNtxV3wWiGSSLF7jwlnafNhR25HkEFMnTxUvJb2B7zuV7O2PUeIuOTtG+7MIZ40ELiwqllcVbOI3gwYwdfCAUyIp8lcUy/nflpCzvApEQAprddCrEq5Ig/g4jOFh2AwG+qgq9WvWUhoVSm8hiLPbabSaibbbMVrMrHV7aZWHkMJ+vz7Hfn8VLKogZeRkRJslXOJrcdG8rwTXphWAxBQ+EHP8NQhDCAKYdoudW69MIMpmJiU+/JDtlb8yX9607Bpix8Txq97Z3D/wgR5JfJrg7CHwjh3yxhXreOSCcTzY79Speq5GjywqrWNbUQ2TX98YUKclhNdCigsxMgFzXCyhmzfR4GrAmhRPhNlMb7sNLSwEf2gISXYbBR4P1RpomhaYWgeek8+vE7i5BVbvgjlbD1TdpcQaFo05KhXX1hXQqn8X4rgDQ6gDARjMEOqQXNLXwkWD7fz8poGHbLO8L/Pkfevv5gfX3MKfB/6FZGtKD4lPA5w1BHaWl8vpXy5k+LgL+GXfFOxm02nRwXLfWilBMu3DHTrBQqshrQEifYjQEMyhIYSHWOllC8dmC2ev1cSAiEhqkGz3qbQEJbCm6apzYzPsLIN/5oPbHiCubCcvWjuZZSC00aNBM4AktM99GCwxbcXJwwdIDKGAlEgkH08bRlqiDXuY+YD2y/82X9608hoix0axeNQKUqw9c+JTjbNmDuxITBTj42J4cW81RU0tp/py2jD1rrFi6l3ni4K/TCR7goCoAjDUASA1DU1T8WkqXr8f6Vcxa5I6j4doo4lwpcMMWJPQ0Aj/XQGvrQd3BJ2s3h2XsDqp3hLMEqz6e2/5B0hPddv/W52gufWxQQDXP7eRp97ezKI15QeM7JnjMsU/h79Jw+Zafr3nMZytPdbpU42zJ5gBoKGBcGOoXlD7NMO2kgJyts0Hi0UnYyDwX1M1fH4Vj1/F4/USbjVT7XHTOyyMXoqBWp8PzetFlu1D/ns1lHgAyBqZzPjzh3Zyp5x0TSaOlIPHQecvWi7nf7WEnFdfwtb3ZxgssWgeScs2CBsYcCID3iys542CWrTXt8jPf5lBWqIde7gukbMuyxKxa2Llr3b9kltab2DVOetOddN2a5w1KjSAs6xcXrHyO27r35c/pg8+bdS7/OVL5cTXntOjlMwmCLWCLQysVpQQKyarhYiwUCJCrERGRrDPZCA1MhLVaKDU7UW2tDKv9who9LQdMzLCjiPl6HN9uVyNcuZfX+Bvb20iJOlGDJZYFMBgkUjjZkL7DUFKiaZpaFKiSo17M6L4y/2jO50r+vfhMuqKKF4b8iYTYjJPm7bubjhrVGgAR1KiKKmq5GlX06m+lE7YtHtnZ7XWr4Jf02smaRqqquJVdSms+XyEaZJatxul1UNZXT3z0s4hPTVNpA8f1LYdC3kB7HabmPmXX4tf3TUU164X0Tz7kEg0D9AylPNc3zK2bi5qs548QACvfFdL7M++kO99tUM6K3Q/6e9+vpkxJRew2r0al7/Hd/pU4awiMICnrk4vFHY6QQsYoYIEVjXQVH1tWNPQNA2/quJTVfx+PxYpafT5KHW5+JUIIS0s8rhezvJN+TJ6dCODxrhpKfsALTgnlhIlJJP4S3vz7A1RNG//utN+9+Xt5NF/rsNZ4ZKOeIe42Hox7xb9lzJv6alu4W6Ls2sODGguFxkm86m+jP0uSpe2bSRWVV0Kq1pb5UK/quJV/bi9PiIsKq3Nzfw4OoGZoy8XAFv2tUopdbJLKWmb+gSXmA4iAyNDTTii9eyXpZVOWVi2kldXT6axHO68IZtet6Wy4NMFfF08EaMlhoWbWxEbx1P90CvkvXoj2z53smSbZEFrMgBflrfw+R+XMHVktMy+66f86V+/5e7w21mV8d2pbuVuibOOwO9OuoY3DaeXYjHp8iuZNv+jzmp0MHeWpoEmdWOWquFVVWrrGqjaV02EYRj/3VQrpZR8UNJIi89PrcdDo89Ps6bh1yQ+KVGRqCr63FXSZrr2S8nTg2KYenE/yqqcctbn0yn1z8NVDv+4owBHYhp2m11cfUmpHHDhY4Qn3YTBFIME1r47BdU3h0dv/imTPANYtaGSn7y9FWzRSCl5dn01Uq6ltew+ZMNXLKrJlz1z4ZOPs8qIBVBYUiYf2FPGlEgbU9OHnDYdStx6jSQsTLdCGw16sH9YiB5yaDFjCLFisVow+fw0N7UwIfoCesUPxafq6nWr30+zz0+D14db02jVNPxS4pegoafTklrQ01Lg1TQ8DdU8MyyOG8/pxS/e64cxxMBVcbO4bOQkUpI6r+E6naVy+mNPsmB3Joo5huAyU+YDrxGVmsfLF/lF/sp8OemVTUhjL6QagkQGBg3J4z9t4aHht2APt5w2bd4dcNZJYDQNZ3MzxMWe6itpQ/6eGolf3W8eHFSh9eUk6fPhU1X6EEtqr3FE9uqLT1Vx+/14VZWGfZVUbliJV5P40KVrsJqSRnDJVyCEQABuKdGqSllc348ddVWERJi5ffC/uebcrK5T2jqSxaynfiMHjJtOWOKNKJYYBLD+/dsYczusrcmXmWMzxbKIGDln8WKeXe1oU9sVIfjnf3rhydjIpRkxMvO8tB4SnyScfQRW/VS3tOipaE4iXG6fLKprdyDJWFLU7h2B0F0gg0nfpdKeO1pVdRW6xY1WUUtq+sUUL83ns03PdD5B8Diiwxb83PaHA39b6TiPsebPeXj4J4wbdGgV1+FIFp6yd8hftFTe9GgpBnMMdXtDmf/MPZhCXuaHI6vlpYOzRPrgdAidIf9erKKoAwkp643ZaGLOJhdzNjbQ+u8t8ouHx4DUSB94bCl+C/cWSmGB25ddC73caAYPViWKMCWSVq2RZvaCppA3aDmaJhlh7545vc4+FXrHTjlqZSHPnj+Gqf1PrL9u/q69ctO+JkBQ1uIjp6oJhNKZXEHibVoC27/UU86ajPoAY7XoWSf9KnxXAvtaoC3x5H6X3omY7HcOEZCGBxK87xW30StWsOKHVx9VW+S9/5W8L6cagzkWkPRKaeb8H7/Lv658RwC4mlxy5kczeTZqCTEbHsRcEd++c8ADzKeqZE9I4LoLHTgSIo7o/CVNTvlJ5Tyer3wS1dCIuTUST52b5vJaVJcGPsAISpjA0juUsPgIvGH7eCTpH2g+jfv7TO1WRD77CLx1m8xYto7cCeN5sF/ScX2YzromWd/iYc6WcnIqXQGiKIACDXV0sgYH3RgXzdNT5aiNENYCYWG6M4fJBEYDSkwk5jHDGdi7F1vWbMX31jKC5M2+4kKSesfpx2u7k863NG3OJ7RL38DvHQgcnXER9M+g5qdjj7ot8hctlV8ttfLyZ7X6fBfJA1dHk/3LDOw2fa5r/LNRiosF9mVZxIReis8ThlLRu81HO9gcDV43L2cN5Lyhvbsk8/ub8uSvS+5FCQXNBY8kPAnVMCRsGJkXHVxzeP7tXCmi4KmyaYQ4wjHGqDyR+AY3JWZ1CyKffQTeslVmfLOKF668jAf6HL/yKrnLtsrFlQ3kNbnRVWKPTtrAei6VZeD3gdejE7bt1a2/9zeC3Qu28HbpO3IQxoQ4TLGRCE0ihWB6q5VbYvsCkOZI5mBlWNrud9PWLh/gE4t+gjkM5m/54TETGMDV6JU5/yjgxc9rIGAwe/CaaJ78nX68vAV58vay27HEKcRoEdzp+BW3Wn7Cjc8XgtSXvBB6fLSUknFxZi4cGMmDWSMFQEmdU35SMo8Xqv9Ka0sDt/of5NZRU0hPPTqVuHBboXx36Rz+q/6NkIHwcP9nuSrm2rM+CcFZR2BnWZmcnr+cKy+5hHtTvl+JFWdto1zp3Mfk9YEczH4fuFuhqUF/7/frJPUFSqj4veBx65+9bp3k7ladwFoL2DwQG6PPhSeMgSH9MAqBEVACTh1RCAwWM5/2H0dqaAR249Fbdd9cmCtXyMcZpD3A/y3sB32GU33f+d+rLZ5/ZYNcvKqWLzY064YzKfnXjP5k3TBI5H6UK39d+yghJjd/ufRFfpag5+b+Zm253FxUx7IddSyvbAXotIbtVv2EnPsZBtsmHul9C9cNmoSj9/cjnLPcKT9ZPY+/tzyCta+BLzK2n9Whj2cdgQFyl6yQG+wx/DYtHkeE7ZgenrO2UU5fWEheoxukgMZ6PUGd6gsYoHz65vMGktcFJK4nQFyPWyexu1UnulQh0g/DUmFwX73SgsGAQQhMtBM4VNWIkGAxKNwSlUCcOYRJ8f1xhEUe0X2UVTnlS2sfJSWxH7cPzsYx8xOIS6b25+O/dyd2lrrk8FuWBj7pC87znh5O3/7Q/5m+hKepzL7tTe6IvqvTuUoqG+WqzVU8Om83MjDN6NjvtJAqnH+967iS7L38PDl9621kXpDF/w16+qwl8enl8XC84G7lc1cj9X71qHd1ub1yxpdrZOr/VpDX2AItjVBbqRNRC1iYgvG3QQ8rVQXVr0tev7dNhc6+cBSzb7ue4jdnI/M/ErOzJuvqc1LvTkH6QfsTCDQBmgCLKvlqXzmzN63l8hUfE7f4vzJ++VzpbKg55IhbWL6SupCvGBV1ObVVLtyhdu5PCD0uzepItouN713Etec0B76RTHp0I0N+UIhBuwkZbuLfZa9RuK+w0zWmxNvEzRP7id3/uFx89OAQNNtulKh9AHhb62mqD+fxt3bKDbuPn0/1LZlZ4t+jvmbhwg+5bs0YSs7S0MezlsDVqhYwMB0dZi4qJKesFpA6ad2tnd0U2xLLBfybg37Nfr8unf1+8PsoyMlmxs9/wtR77hKO5IAxLTig+PwEDV7tuSx1I5SGQAueRkBkeDihqoa9oYm4ZjfTl39C7jefyvytBV12yHd3/BgUL2McmWLe/HyE2cptY/oft6Z1JNvFU4+PJS6+MNAeEoMUGL+7BW/+39irlh9ycfLdZS9gGDiD28eVMm/aORhNIWj7dvL20vVc/88t5H9Xe9yINuH8TPG34f+hfn0dv9v56FlJ4rNvHRiguQkZEt1hjfTI4Kx1yZyyQOFunxdamzv/oc3vuIME9vsDm5fscwZzxXkZZI4b0+WJp/7wHsE7b8nFlbXkxQUSv5tNSCF0H2dVxe/z4/H5aVF1Dyd8fnx+Pz5VpdbjIW/LTvJ2O8HVDNE2mX3n7UwZOBzw8umSOdgTBNOGLdNPGB5LjNuiX+dxREqiQyx66Q4542/zWFcZjnNrLNSHotSnUfLKr9l+Zwvp4w7cr6TaKd/ieWjW+PNV2QLA+cIkve1LK+X0v3/MtW/6eMPVX2aNjz8uKu8tl2eJ2MhY+cCGLG7zX8ayUduPa1ucapydBPb7idZUhHJ0fWDe5uL2AHmPO/DtfoO25AD1ee7NlzIoJZ60pATs4WGHPOnU2+4Sk8rL5OOqFywmMl6ehZSSNVOz2/yig84dbZIeAkndBZwvoakVpGTOx/8jZ9cmcrwlRG15kUvD95JMOHlF7zPO3yAJiaBZ9bWr/scRyfEOMfNXk+Q9b96OUO6haFMvQOJdEctdK/YS84xTZo5vN0g5q5zy119PR1XdPDvs7QOO50iOF7MeuV7+7+F3ufN/klibUWaOij0uJJ4wJlP82f+SfLbuTyyuzZfjo88en+2z0oiVv3y5fKhR5Z0LRjPUFnJED8vV6pUzF32nq8+CwLouARLRgVAq+Lxk2a2MT4tn6o2Xn9TO4Gp2yaL6YsZ8cSuYBd49ExBXXcQTOzeyN/YlokyXsc1pIc9dRtieO8i5+hKmXnL4PNDHitJKp5y1YDqrCi6iZk8cpbt1H2nNV49HbaH4i5vB4GH066kYYmDO+IVMGHZwAjlLK+X0Z7/kc20Ayx4YTHr/6ONy7SUVTpn98XQqRm/juX5vMTzi7PDcOivnwJkXXCAMPj/vb991xPsU1TSQU1Grt4g4WHieTuK5l57LrNuvOenkBZi56m9ct/pe/Tp3tIDXh0FAaIiG1W7iwdFPM+vKv8DmcGz26ECyuxOH5HiHmH7ZLOKH/YZzf/hBW7OpvlpQQpj3WTEfr5iHIUowe/TcQ5IXdEk8fqAJb30Jc5buPW7XmZLgEBeEj6dpbzMf7Hv3hLbJycRZSWCA+qZGXne1HvkOosNGV31Mgq2VhZMuJOuic4Sjd8xJJW/e5g9k789Gy383fsodlqv4YtgLeP60RyBgiMXITtNraH6NeJtDOOJTRMEvXsAdYuPXpV/xXulHJ1TNSu7tEM9dtZleTTDp9/9h1FVL8LcWQ+tuHvuoiD+ue5/HHc9xy5gj846a+tPbxSODfDy9Zg/Oqpbjdu0P3j5V7F1VxsKGeZScJaVUz1oC1zY1Uqsc5e0FjV5ddbP+xdBvD5kjTm7SeGdVicxd/bK8b++T4JF8ee6/mHHJdDLPm6BfR4iFCtVPaLTG9SkvtO03Z/4yfEYzuBbxo4qnT/h1Jvd2iMHm8TTt/R+DrsnlqZcTyL59BK21ifj2juT60ZOO6nhTrj0PWb2L6W9uxll5/JaX/nbxm9RUlPFZzbwT3iYnA2ctgZuqa2nVjvz20pN6idkDkw4s7eltBccmiKgF08kt3eKsL5EDVlzHEy2vcXn5EFZf9D/Sk0YIe6i97QLDkuNo9as4Iq5jSEx7gfPnCovBaOYXoYOIdAlyd796wiWOaoUNLj9Fa72s9bzF59UusoZZKfz9H3EkHJ2HVfqwgeLZyxP4uKSGlVvrjts1njdkLBktl7HXV4HLe+bn8jprCaw1N3HMNsyO+xV8Cc0VgKIvzJ4kOF0lcvqm3yFsCi/Ez2DWhL/g6HWgN5HBHoah2U1a2Bjiw9tJYrCGoQiYckEWZSUubHbbib/ocGgxQ1EabPt4GAXL4wnvX4EpuuGYDjfpygtRq3dz52dlx+0SHQkOcWH0eD6o+wfFLUUnvk1OMM5aAmf3T2WgQSFvwW6Zl7fnKEZaXQJnpcSTta8Q+jSDI7rDbycWrhaXLNy7QaYX/IBPWtbzeco/yBp0o3AkHSjBcue8Ic2hIfyk1waSjEM7/xgSDlKSPjBdzO77c/5e+iaFtRtPmMQp3F4o/7LjSfw7ofZj2FnTAv4G1u7exMNfpzJ7/Qy5rabwqM7vSE4Qv0oPI9bfjLOq9bhdu6wH6W+B0y99+FHjrCRwfn65pN5BeV0dk7dXMHly0ZHtWLqrjaPjk3sxfkCq/qFjbaITjJmr/8YlW+9GbfDzRtTvyex/ycFHjbgITH6V2royRid3tu5KgwEZnNM3aezyNZzYDmsBa4wF3y5QXSB9e6HpO8o3xbA7/0a+WJnD75Zk8PbGXFneeOQGpCnXnY+ntpQFG1zH7VKlB4RfnITh+MTjrHHkcLm8sqiokYyMDfoX51ci7pH0sQ1hDx6czkbpcBw6sGHYsGHw1WqIimHajnJYtxWCNcNPMIldXpfM2fh3ck0fM808iScv+eOhwwh3bZO/3rOeqwZKMqNHHPrgTRKipO4IcoKQOScTRgk2/7OYj7+ex4N3TxX5i1bIiXe8RnXlKHqvGUtM6maqhk3jv3HTuHRwtrx64BSGxB16PTZ92EDxx8wdcsbXRZzbJ1Sm9z224JSOGNZnGNLDyRqTTyjOeAnsdDbJ3NytcubMzQHyBryLy+zIckl0bwWyYN68ksMeK3NYf8GW9XpHD1b/6hik73Yf9hjHgvxd38in9zzHO/6vmOq/nuzhjxx2nznrlqCFWUkwfcsFSTce+If2CAlQwXoUBr1jgUgVCK9eV/jBu/WsGJkTzhcFnz9C9hQ7e4vK2PztIHZ+/Xs2z/s7H3yZw/R5Gfyn4PASedKl52D3NfL+8uM0F25LInbm44wncH29h2nTKsjJqYP2MAAoscC2aipkKwkOK9OmlVNYWH34p9ZYD54W3Ro99hrdcCUVfatsIHftu8ftyTtrSuT7JR/J++ofZ0fdbh5pupOZ458Qdqv9kFLGubdCPt1YynBDDSN7DyVcRB7wH1X1o3bwBdfHoxMjgXPn50prVAgLxy484Lf09CFi5l8eEsXLs5n9q1TKtpRRtMHFsvf+zaYPHuf5dxbx849TKW84OIkdyQlid8UuntxyFOv6++H9r/Nk3+lCDn9eyPvyJ2IwnZCmOOk44wmclmYjOzuSAyv1AYVJGGurMY01A5I5c4oOf8Btm6BmX+CDgP6XBYIXgLpWaDk+fsVOV4l8dNvv+XNNLq1lLTw1+AmmTjx84WxneZmcPvefaFIyImojvY0DibcfaODSVB8dfbC8QnAi3Gade51ySdMSfhhzF2kRaQf9n8ORKKY+eIco+PJXZN9uh8a1FG8xse2r8Wz+6GmeWjj9kCRW3fWEGI7t+hetyJe/eH0yngpwBYKoqIUPi+Yc9/Y42TjjCWy3m8UVV8TRqcRmcNtkp2zDd5hjBGQJcp6qxelsOGQvKHjjZdhXiTAY9C3W0Z4KNr0P0xbPIW/j/GNmgsvjkjO+/r2cXPQzCsQu/h71OKWT1gpH5JEFnK/cvpEPTB4uNJQyMMF7oPU5ANXvQw2GU4YKWgyckDnfSudKlpqXcXnc5dgt9sPegy6RHxbFy3/N7Ol9+dmVBnYs28uzj2Zy01Mv4Sw5yNqsrxXzMSgQ732WJ2+fPZHxiVmseKqYjc80cOvgbJp3wnvf5vDn9TNko+/MXQ8+4wkMkJmZJDpJ3uB7AermGNR9ewm50gZI5s0rOvwB8z8Ho0nfPCHgtrUHM5TWM3nFv4/5Wp/a8Q/mRM2noaSe/zM+RGbqJUfVLW/9+l00i5HevvW0qLs5J7Fr32Lpdbc/3DBBlMF4Qgj8wMaf48FDZurRRfg4HEli6oN3ihm/vpuCz+6FxtWsfFMy/beLuyaxEByLAv3zf05G88NfH55FSpJDPD1vJp8k5DDl4myul9m8tyaHZzfOPP4Nc5JwVhAYIDu7vWg1AlACydS2RFFUsJP0gVas95uY9lAZhYV7D9qVI5NSybry6nYjh8GGUKICAfyS7H6XweYKclfPOSo65G37QCYuPVcucq9kStMVbLl2ucgac/NRdfrcN16VMimOX/fuT0paDX7PwS9B+ryEAoWlu2SZ9FC1eDgZr72EmPmAzFv8pSx07pQuz/fzM879NFdq0RoLz1twzMew28NFevpgIfe+Lha+NYm8rz4j9bJPcJY0dbo2JSYV9zHM4X96UTbSCw2GejZUF8rPknKQjfDH82aKP98/U1zXms07C3P4c+GZKYnPGgJPmXJZZ+IGybwjElnYRMnevURMsBH400GP44iyifFp8bAtaNEOvARidc+54iKyHRNYvHE1zrryI3rg+WXfyF/UP4nQ4IXkHGaMmX5sNxliRoRYMLnqsNg9XJX494P+VbPWoIYUMvLzV8nZXQ776mFPBWx3Mjn3KTK+fIWipupjbu/g3Pf+uJ+RZk879gfXAZkTxom4pA3QupXpvytsI3H+snWSuP66cfEoces1U0CBrA8yuHNFBt598LvIuW2/P/bjGdxgyebDjTk8t/PMk8RnDYHT02PF7OcS6FKV/vwc6pbvJCFCIqaYyRi1+pDHmnrfT4SsKG3PZFHTBzQFNMFetYkrzsskb9VK6uvrD3kcZ12JDPtoqPxR6WNcXD2Eb4f/j/T4zr7MRwWDggix8H8JVhpNY0kKH9D5fA3VsrC2VP5m1YfSdk0iPlsVhJh17SHUCgYFYuxwyyUwLI1tdRXH3N4rd1XwldtBov8cDmc1Pxo8cO9F9Dt3GXkrSlm5eh95i3bLiR+3oEmN9ff0O+rjpQ9NF+8+vJBpEbP5mW82G26S4uZx7VFRdptd/HnqTHGNO5uPtuXw2p7cM0oKn1UB/U5no0zts5wDk1gBF9ZgzVIZPGAU3/2rkoX3DyYz8+AO9nnL18lbnS59TVhVkdZPAMgK682ssT8i9WdXkT3pVmbent3lMZz1JXJ6wW/5Qing9cQ/cJ5tDI6475cZ0VlRJvt88TLhQ/oQb1G5LaQ3vSwxAAhNsrS+nK88DZh9PnweLy1uL61NLcimVqhpgBgbon8SMjIc3F5wtSKveuSorslZWSfnralk2uq9oPnJig9n/IDeDEsMI3P490vjC7Bhe6F8IO8Glr36MIRmwC0h0Oyi4L6hpCXYsNvCT8hamKvJJf++cCaVabt4fMAsks+QfNJnjScWgMNhE9mPRcmcpwJJ6aD9dVkUbtt3eBKSGHCRnYmXFVCw3iLT03t3+aDGDh3ALbUbea/RDQYD1A6CyK3kNVaSVbYZPH5yVn3OzNuzD9jX6SqRA9dcjSbgyz7Pk9n36AxVB72/hCTxGLFyUYObNb3tvORvZogRoo1m6nytlCteDIoBYdBQFAWDIlAMCqothLi03hgTYtjb3IqqCL1CouXofStT//wphNphxXtgMJCHJC/WAY4REBUvi+8fjSP2yLKgdISr2SeLqlrZvjeS7/x54PsfCBOz+9cwacIIHCkJJ5RQ9nC7mBB/hXxs9xWsi80iOcRxIk933HDWqNBBTJnShwPIG3zd5GDP2pXUOLyI30cyZ87BM3Y4Im1ifK9IfV9Ngzov1DaBlEze/BGMHADNngP2czaUyEc3/g6pSt7u9cRxI28QP7w8E8/qL5Hl+/CoGl5NRSIxKwqmYF0mIVAUgaIoKGYD0Wm96Z+WjCIEhjArIlh6xWAgf/eRBxjkL14qCY2Aih36oBZETSlsXAgbFjL9v2vJnX80wSOQv84pcz52cslrG3hkST001wUyiQim3nWVcKQc3xI5B8OE8zJF0zY/s5x3nIzTHRecdQROT+8lZj+bRJfrwiWRuD9Oo3HZWnqNNpIbJw+zLtwhA6UhHKrUNms0idEQ0TnfsrOhRI5d8wPmV6/hi+QXyEo/OivzkeC3/03nyqs/YveY27iiuB63x4sGmAwGLAYDitBzS6s+P9Jm5cJBfZnQO4EIkxmbwYCRgINlQApvajyytDWFGzbJiQ89CfWV7YWIkXrqXkXRc4XVVZD31ftM+98CZry3Tbpa/Iclct43u+XVH1Uy88uFuLYs4rH+zfxAfQcUC4iTryC+e0sBnhIfr5ecGXPhs47AAJMmpdElgQG22PB90QvPpu8IH2RgnvPglthJA1PacmSJmHgos8KuvTqp7aEwvD3fsrOhRP524xN4G9z8M+4JMocdX8kbRGwqCA0cveLFrLE3UvXNGoqdZSiKgklRUITA4/FiRMNmMmA1mQgxW7AYFKyKgkmIdgmsCDAeWReY8/4nYLRAdTHEDwgss3VR5tTrhj3r+euS1cz89NA5yfJXbJJ3LNiHWr6ZgkczWf+nLKZOHicuGj4SzAnHlNf7+yK1dxpXW7NZU7+Y0jMgj/RZSWCHwy6yH4sJfNrfxVLCpnAa3g6ndukqfle/l7zdlV0+KEeUTbQlhTMoEJsCS7ZCRb3uI20NZUb+q7KwfJOcsPQGFpSv4L20F8g6//hLXoCSUqcMjYIBZn3e7eidIEqnPiWeCRnKsN311FRU0VpailGquO2hCKOBVtWPqmmYFQOhBiNmwBAsT2pQKPM2crj14NyXXpc5ny7XHVtqS8FVBTGO9uqMIhD50VbqVCJ3riInfym5XxV1eWxXk1vO3wk32NzseuJ60of2F+nDBgqAB348VSiWfihq0wnrIweDPdwu4hqTKKz4gHV1K0/6+Y8WZyWBAaZM6UvXUjjQnzaG4/0kktaCNfxww3byyw9SEUD163NgRYHUYfp3W8oDQQ6QU7mBjEXP0FzfyrMJfyTznAknbL722dfzMJhgfNqUTt9njhkn2FdHWUkJSngIXgFIiU+TeFQVv6ZiFLoEtgiBoUON4Zx6J0UN+w56TmdJmVy8sgAUEygGvS32rIfUkRAbJDH7pSLSLfcUF7JsawklNe4D2nbmyx/ytx0tzLozHUdi5wSB+Ys2Swx2zrllLcud+SddCl43fhLNuzT+UX7byT71UeOsJXB6epyY/WwyXRNY0509NofheceGe+Eybl6+jvd3V0inq7lTh/lu4ui2WrcYAh6bJdWQvxFaPQEXy1CquAzs0Ud9nUcDYQzYdjpcoaulSc745HX5tFaJ1x5Kq6q2+W6rUtKi+nGrfhQEoYqREEXBKGhXo02GLntB2Z5CWV5UKFOvu4e8TU4wGHUCCwX8Hti6BHoPhPhBEBJBp/rEQag+5i9byKgXV+Osamy7amdJmXyxPpHpfcCRENWJvC5Xs5y/oIFQkxuDaS3f1syn8STnrnIkO8T1Ib/GWyd4bdvpPRc+awkMMGlS38C7LiSwkLrX1rZw+CqOlhVLeGTFerI3FuFs3C99S8CQJYxGGHGt/l1pDazY0V4rSUomF35I/s61J+yBSz801+qvQcyc9wZPOTegSgIlWgLlOzW9NItH1fCqKiAxKwasQsFEx3mwwpydumPL1oJ8ueSzXLns81y54J0Mcl98GkxWUDqQVwmozO4m2LoY7AnQ70KdyF2gtr6KpoodfFpY2/bdvBXF/HxEMtmTRx7w/6KiWp7Na2XaD8K5MjaFb8pyKG0sOmF95GC45YIptJaqiJCTfuqjwlm1Drw/HI4Ikf1YrMx5qoo24ra5WkIboXeG43luCM7xO6m9qY7P6xpZPHaoTLWHEBli4ZbwEN5ratU7fFTv9n1La2DOUshIgyFJICUTl/+Luc31cqxjGI6o41PfJ4jB/Yfx1RJwZmwjztpHzvz4DXJKN0KYFTQNqeolSmUg8EJqEo+m0uL3o2r6UlOYwYhF9aMAmqLPg3NaK0h+XEijQS+eaFD0ZeKyKjcYzWAIqM+KoX2eKxS9+bYuAVsMwpGBMXEovrKN+sVWBQY3VDy71vDp0lD6mfdKlzGZF7YrPH+NGXuo6YD22bajleiwGC6fYEcxXcGCZTn8xpLBh5efXEGYPjBd/HTHbPlm6TTGRo6Xw+ynZyWHs1oCA8yYMZrsx3oF7rYL8nbcFsfS9EUF2tqVXLekgJzCInbVNzG+d0A1lh0CJTqioAj2VLVL4vUfMH3hazhrK49rr7vkokxRVwbztk9m5hsvkFOwXC+sFqypFJC6mqa1XYs3QGJVU1GEaJsHK0LoAf6KAj4/SkC4KoGvdI4GiRuQuiLoR94hC74Q0FQLO5Yjd3yLMIdjiRtA+MAJGAdPxDD0CixDL2eVFs/tXzbxk/dX88RoA5mjuvZKy55ZhkXxknlJH3HJBZniV6Pn0rIXVlSe/LnwtedMwrNP8FH56Rs3fFa5Uh4M+fl75MQr1wY+7adKdzE/nvt2Outqv+OtFg1zn4G4LRZsmkarlLwxOJFNKz5j2twXwQ+g6H1ZAukOiI+EiLC2FLTZienMuOR27CHHxwVw8+5CmbPoRt5aMxxMRoiNAFso2MMgxIox1IrJbMJiNSNMRkxmI70sFvrbIrFZLNT6POxxN+P0+VC9Pq7bsZWMHYuJU1djMOiS1xDg6mZnOk9uHKmfOKhCB4kslfY5b8c7k+jF1AxGMIVAiB0sYVBfAY3VnBvmJ2voBrJ+9h9CLPquxoBgf/XNreS+P4A5TwmGD1aQEnbu2cYTn0+Gi+DpsQUMiTm5knDoE0LGXSH4z7Aiku2nn3vlWa1CB5GZ2UfAWnkk5AWVybevZe47o5kyPIRLcl/HmNYfevUGVSPzurFi0zJVEmWAAbGwvIq2TlxYDLv3wrjB+joxkFNaAIskM6/+2XG5F80LS5YmgcGvi0t/oMB4QApLTUNKfR4spETV2ufBUoJFMWBRDKi1Ndy2rYBzi1/DENCOlQ4rQQBDUwuZJgYze3uMbrhq+7ELg1VHBK3VnmZwN+pOHqofhCDWHkJjwwZefyqDvkl6q0faomhq7c0XXz1CuNnD7hX/xlCyBKHVo2lefp7SD29DLZ6COTAx/aT2nT9PmMusmlv5ct887rVPPannPhJ0CwIDFO+8jOnTl5P3v0Y6kzho1tX0TeokXremhEEDzqVu9swDeumw/kPhsyqoMsO1KVDRCutr9M7d6IYv10N8FIzuDxYTOSXfkfPPB+Tc0TeTdc5lRz2K7210ykZvPUudc/hm0/sUtaZAqNSLi/tV/VVVQVORmq5Ca5qGEjRkaRoNXg9hJhNfl5UyuryMP6/9C0ZFj2kILAkjlHbpG1TMIimgr38Uu63x4G1mvyJSB0rfjiZyGXBD1VQQEJnYlzT/H6iuh8Q+WdgGjEcCKlBVolBQ04cbL6gnNHU4VYbhWE1gNUHdjsXIfatwlr9Ny553pElpYuCVCwiNTsN0HCOhusKYAWMZ9M0tVGllNPpc0mY6sec7WnQLFTqI3NxVctoju+mawGqAvDqBEX4QZhZ+cWWXUUtiUrQkPhxi0mBEb9AErN8HWxra6/rGR8GFgzv0acnswZcyafhFOGKO3Dn/oy25clnFrwCoKnPwxqfJenig2QgR4brKHhkOoSGIsBCMFjMWqxmj2YQwG7GYjESYzRjrm4neEsr47U9gUYuQGrga9TEgmDUomP6r4+dG3wje9lymq8Y+L10SuMM9tu2IBNWnkzg0glGZN3KfeT4Tr56CPSKS+MT2dp3xeJ58dV4yaz8djiOlc+rY8lKnbGqs57OFc6hb/09S42GAw0J8n7sZcPnME06olz7Ole/ETuP5oQUMO83Kkp71RqyOmDr1PJH9q950VpkDhO1IXlTdX5EmJl79CXl5Ww4Y5Ypf+I7Z435NdsLF8PlGqKqGYZGQZAWbUe/YlXWwdCtU1bcxY9qWBaTO/SOFJdulq7XpyEZPSZta3CuhiEuHNLYbrnz+/dRo3RKtSYnqV/H7VQw1LgYt+gbxz80sbRnAvpDbaHVDY4suvDtOIgbVQ3QdWOpg5JhsJl4/m0k33ce7U/oydagVhEFfVoIuNGjZLrqRuuTVNH0OHBVHtC2c+x+ZKQYOSRcdyQvwzDsKjT7/AeQFSEx2iIFD0sUvH5wpxAX38WZdLR/uqWTF8udZ++YgWfrdeydUCg3uNQz/XtjdtO1EnuaY0G1U6CBmzBgHLCPnb+W0kbiNvIFNdHgvXUy+cz4LY8NlZma75dSR7BBTf/wgrkaXnHLFrWTMvAxs4TDWDht84DGAR9FJXF4LY/qDI1bfWULGx38jO2UUM6+//7DXfH7KJJaWP6zvGiBzW44uVeuw6UtHUpOogM2gMKyslPRda4mr/ZoBtnQ27R3Hxl4XcVEV0AS+JpB1YPGBDxi3HhokVD6WzQ0/nUGovV1lvHiiU/603sOcefn8dc1eZENF2/0coDrLgOpsCQWzGdz17PV2Xas4f9FqKQ0R/OcvyYdti0cmzwAVlnlzqNzYiBBWzJbnSB55ywnrMxPOzxTNzyCfS5zM9Umnl8barVToIPLzd8qJVy4LSAvdyUF/1UCo+oaKbmb2Az7de0JJonj77TgcB58H5b79vFxcuYS88MVQY4Gl4Xo2Dz+6NLpiZCCKSVdDs1MymJIxkfSUgYdUzaZ/ZdQflATnjv7kLU8GqxlCLLoKHWWD8BCwhRFuMNDf20qacw8XNOSharqg7jc8m9e/qid/xPVc7qtj6PI7adwB9hJwA1cJSBb60HWu/9CV3JylFXLe/KVgCmfxijXkbasIWJ71NWkhJNhikXu3g6eRqMHjYMAYameMP7DG0wtL5e9zVRa9O5T0Eb2OSEV9aU6uXO9ZTJPM4/Jd0YzP/DmOCx/FeILmxL//1wy5OCWHty8oJin09LFGdysVOojMzP5i7tsZHGDAEh2lr0pn9VqCVsz06Z+Sm/vdQUe9qXc8KGbd9hRzU5+DKhf0aQK7SvajPyD78pthxXZYt5ug/pnjLCDj42fI37rmkCNpxzlpSv8d7RJY09pV6MZmLCYj1DRw3a6FXODKaxPOd0wtoL/jHM7xrkYr2YIzIona0B9jKwEPEC/gaEqWO5ITxNR7ssTUu64Ws2b8hI9+cR0P27fyTkYlH5xbjnRVICs3g68F/D6UlKH8c8KBQfLOkr1yyfI6fnaznbTUI6+geP+UqeLxq2axZxesrKmlcvcneF3Hr4rh/si6aAruSpi/7/SqK9wtCQyQlTVSLJx/Ee2SV+sgebUuXvUt739rmfbIGwjrv2Re3gbZVTyxI8khsq66Rch/1AgqNFA0chr/Rc75/2ZhzlPMHncLLNkMlfX6DlIyccGriLcekU5XVZdEHhb1aBuDdcUhEJsctERrGgjBvZsX80TpP7C3rqGhERwZs/ntM1I07N7GujdvJcmylvv3fs7Wxgaq08bSCjQCFgGhgdWh/usKjqotHckJYtKka8Stv5iBtXcyNu073h29Uzd6+b0Ql8qVaUmc1z/mgH1XrtzJ4nUKSYkqdrv1qCRbSrxDvPvzYkZeNps1m4vZ9sVNbGkoPCHZJSNDIxnclMV/Sqex6SirLJ5IdFsCA2RmDhRz/zuaA+a9XUnf/Te5lsl3zWX69I/IfX69zM8v7vqhmsP0gIEvm2CThxerX4aLVQp+m0u2eSAU7W03+zY0M33Rv+mKxOPTprTZh5S2LJkBjyu3V/eBTIihn28hmgYbdsB3W2H8xEkArHv7dgQCRUCMbwGyeBOfpg6lBWgBRinoPimCYy7AMvbiTHHZj7OpjPoBu/YFlrYiehE58jIuSjTj6HWgger+R1fgVQ1Mui7tmM6ZkugQP7t5qhh9zcs0NEkWrbiQV4v/yvLj7LmVkuQQY2PGo3k5rSxH3ZrAAFlZ54qF8zPZX9K2b12QN5i2VtaQ99EKpj3yTyZeOx8R9q6c8ZtlsrBwr75t3iGxGsm+8BbkK3Vi4blz6FecxrSV/8cc9V2mPHAzxb94ltlpF7cdOq94F6lv/I4Zi9/olLd5Z80OlIBzBlLyw6sr29Vng0LsgGQGnzuYz66Zxcq6Mdh6ZfHyW8UkJzvEineel4oQutejR1CzFW5Z8wWUbufbP35CWvpE4gLEjXpmNvb0Y18qCbPZxZ3TZwpP/0ng92LMuJwmCXcM9OJt7iwZnc5K6dJiuS/LjCPlmMuxAxCbPIiyfZLYXX6+WPwOf99zN19XfyTLj2NQ/pCEYbSUwrQNGcfrkN8b3Z7AAJmZQ8Tc/4zjAPIeIH3Z730HqOtA3UDOM/lkjPuCjHHLyMhaBNt/AuUX6ecZN0HM+EE22c0/JufbV8hYew27TLuYet0dYu75na2oObvXM/O7D8l3Fsj8oiXyoZrncJnS2k7duzKwjBRqwTJ2CMrAZPzAnuhebJhyKyPu/xFJyQ5RX+GU+7YsRgT8nxtrJYZGMFbuYfCO1eywhjJmwLlt5+01adJxadObsm6D4ZdgCLFxT8lH7Jz7U8o++1un/8z7eCWgMGXykO99Pk2DetdeBjgeYdZFH1L6TQOvrv0TucWPM6fspeNC4gkXZYqW4lOSKOSg6JZW6IMhP3+jnHjVPHTy+uksldX2rW2uHERXbSjB2AeUXiCCCeUF2VPjmHLbADJ++TikA+fVM/eCKWSl3Szyt6yWExe82n6IqHCItkHYPu5lDYlN5YRTRlStpKq4L49vSIUBSViuGEN4tA2bYsAsBE2aRpPUeDV2FInFlZS8NAWv5mbXPh+rzQIqJKGrVCrT0ll25T0wYDSfz3uehG/nkOGR39vC6qxyyXNmf0ODp5Vn0kMYnRpO8eqvMBa9wkDHAHpd8Aiba0O49Kermf27iUz9+fjjYtVd9nGu7B0B/cfr5U2/WZMvl1Z9xQr+jT3Rxp3xfyHddh5JYcduRd5QVCgfKMzgnsGzuWfg1FNujT6NtPlTj8zM4aJgdZicM+dbcv62lS7jiA8mgbuCuge0ClAiQUSAkkBObjk5ueXAFbBGwtoWJq/cxeyBq/RQpx19YcBuff/aJn1uSxwp0sEIsUqPJYiDcHsDN3sE78fH4LeHBoYYiYJCYDrLXVXrGOVxcc8144j1f80gVRJnAJNPUnMNLH+ikL9uWsavbXF8c+5V/OLBG4/svg6B3I+/k0tLmpGuGvy71jPpoWwcSQli+MhzZVXpbXz19FUMdf2GF746F2R/Jl0/7Lg9P01CdfFiYqomyag4h7hkdKYY1XSu9P5X8k3Jy7w08GcMSbiaodbz5Q/Tjo180gOeChAjjmXv448eCXwQzJjxltRJvJ8lWgQlc0dCd4VA6GEwfFF2GAgMfXRCI0FYdAndlpYGuLkcRm6jzWUx2gYxNqazi6SWBqiyY7PVsarMxT/7T4Q+CdjNRsKEgl1RcEtJo6bSIiVuvwpeH596Hux8dYHL2revH699PIGlqTcw95oMxvevA8BqjiTCdnhJ5Wr2yKLKBraXN3DXF5uJbdhLaU057HOSfdkYZmY/cIBb5Et//gP/914Itw71839Te9FrzK1E9vn+LopL5+VK6hYz7OpZRMV1vvaScqf8dOk83qqehr1fNJZYLz9NfJ2RkWNJOsok7v/8Olfmmafxj6EFDIs9ta6VPRL4IJgx4yamTKkkY/QrdC2JjxSiwz6BZ63uCXyWIEJARLVbI4xD4P3eEOaG/iX6f2pcYDQwK7IfSAMsiuPCvRr0XQ5xzSClHg4sJBIwAAoCA7It60ah/w7SjW8fcHW9eu3inuvNLP0wlcmfwZ+GFzI89reEWrKIjRwvpYT+jklEdiBz/tqdctOKEkCjrLqZnJV7CVMEsrWF0rJ9+r0oidAcS+4LiyWYmfrz8wWAXzOytS4FtHIS7ZvZtb6Cxj2fkHbtP2T08KOrcNgRZaVOuWvzYsaNG38AeUG3Vt8/eSoXbh0v31s6h692P01u/x8yJOF6RkaMlz9MOXKJrNaA1uuUZL09AGe0BG6oc8pFX6S2ZUgVCpx3cec1TKs1Elvk9/Ocyc9fJ+fPX0/O3woD89+OLoGHaD8h2/Mny65U8A6vHaU1gYiCKUYY2aGXxEXq0lhq8K8EmG+GietgRBzKYDdmiwmL2YTBYGhL7F5l0iP1s1oqmGz+H6GGrfoZOioGQFX1CF7/fDzLel0C4dH8Kjafv23qDyaz/gc/4JaQt1m/Pq0FpDfwQ3AZrmOzBGwEQgElVPeh1pra7m/hhz8jc8L54p3XcmXjjsWkmbcTE+pm4JT3sPZyYDzC+lGVuwqlIqC2FRa8Np4Lxz9Ar+F60j+BvoJnj0vDEnbg8b5ZnS+X7J3PQncO4clWNL+Hp0Z8R0poGoeKOnrhjVyZFzeN58cVMDTy1ErgM5LARbvzpbtpE3vLl1FXuxBFacagNLdnewluEkLDsojqNV6/WQER0cNISjv6kd7lapZFReVkjHmWIyYwMiBZ91ej4bAkDj6XnxhhQCDPjdWsp88JDwGfBd5thfmBvF/9KkHZA2EXg1nRxbAB6P+BHrnUJ57c1M30sXzWNj50PI2UsLd6KD99IxOiEwmJSwWDidZNy/U/7AmFMh/IVtAaYJhVJ2nHTQhQDMx97A4G9U8NnEFv6oyLfwfCSPbPz2PKbVeTnj647RlUlDrlrsKVfJf3AOmpMSSn30HEgIuJGXHgc2qocso9q+dhVECTgt3fPoHRoGJKuY+9e94jMWInzS7anrfVBFH9swmNTMIxehK2Xp0Hc1eTSxZXFfGjORnY+wvCkiUTYrO5IOoKLojrup+88O9c+V7iNHLP6yHwUWP3rkK5YnEG8fFZqH4jzY3L8fla0DQfZpMPg8EHQmIx+9oEYMcg9TZyAwiI6pVNcr8pbc4LZmsk4V1kXmh1u2RNTRFfzM9g65YrKCuLYMd2O2sLTYe42q4IHPx8hFIYqUvisaF6+KDUr5tQK0SGwb+KYV6T/r+LjGCVoI6FEcuh1gWtXmgYBGFxZF/gYVBCEb3i2lPEBMcUjXbvTAl8tuAGUEJ47etk2GoAfBDTCMPCwBoOtWXtrpxS1XcymFj4p/vJvPC8Y+7UH/w7V7buWkKMVkBMmMTe9xZs595KfcU2Nn/xIxpbFPbWa+ysaMHr029PCIiPgfGj+xJmcGLFisngAXxtzUWH1z6Z75HYRW3mb77Nlwu3zOer1hxs/cAcAReFZ3O9YwrSB47wNBDw3Lcz+UbJ4ZlhBQw7yRlC9scZR+DiokK5cV0G/QfOprXFgHP303i8Lah+N1JqbZvZpAe3R0f69Bs9BIk7Su2Q0Czs0ePb/hudPInNm+fR2FRGaVlOe6grUFszit17Unj1X4kHudqjIXAX/+9I4pvNMNIKVlUPT+wVoUviFhWKG8HjBzvg8egeUK1eaHHD9rugKhZcIaDARSOaGD6ikutu+Gmnw2uAGvRPCXy/8bsb+ONfhoF089cnV4BBQ5pikcZoKvaU89yiRL0RvW6u61/H2DFNjB4yheEDJpGcfOzTlopSp9xRsJLlb/+SQYkeVCO43K1sLYHy2hZc+5UJvm/GXOxWqFlzNzbHQ5TXCMyVrzEkNRV3y+q2sZHA8zYZk7EP/TW9R00ifH+J3OiSRWVF7Krexl+WTCZ8AJij9LTYmVHZoEB+bQ6XWLOZmj4Dm+XUBvifcQQuKy2UuzZl0CthNkPSp4qG+hK5Y/PHuFylVJTOBqmnlNFUrT07hZTExehqr9EoCbHSmbh0JjFAowdqmtvrlwW9Fj1ucLn0Dr5rJ1QEIuoaw5Op1Ebxq4l3ATDtVws5NIEP8nowKRz8PMMGrQ2g+PWA3qAIUjVoMYHXAG4f5Nva9zNfAGYHGDok5wv89tyT/yOudyGW0G/aPDr37R3L/fdfBIqV8zOquesnK4iJ3YCUopPKHfzcMX7fH3ifGDudEQOnEGqNJPoYbRANVU45/x/nsq9B8u2WmrbvgwdLixGc/4PnuObOqWL6bWaZOQqu/bVXAFSUOeXnLz/KyLgSpHcLUH+Ai6iiwKA7iwmJPfj1lZQ75SdL5mGIBSUEMOhLST8df+rXgOEMJHB5WaHcs/Ui7FFPMuKc9kZ0t7pkbU0RAJsL5lBe/Pe2HMmaFtikxKBAiFUSEgIx0brxiw5Edvv15de6VvbrrFBaCuVlUBWoByaBASlwzjBwG5PJb0rgnemrRH7pMnn5t88TYhC0tKo8Ul6LttPC399MPMw8OPD+cCSeaIRhFkjSoKQF8pvBp8FeEzQauj62IRKMyWAZ3+F7/bdbLq8i/ZwtDB/5Jz778F42bYjk23UCtFqef3EVsb02d0FY0UlaB0OU1faEmHoJqbAbSYgdzyXnHV2Hb6hyynVzp7Nm3QfUNqlttdaDCLdYOa9fCvFJ5xDV52Jen5PN2CFw9WONnebW//5NBhcNtRFuKenyPKbILNKum3WAJD5TcMYRuKy0UO7ZdgUxcY8zZMShO8WOLflyb8UmADYXPBQgMm2vqgr90iA8XK+W2eqDktr2AoRSQk0NFBfBvn106rCxEZCaCBPO040pqmrCr4bg81rxuP3kL2+gr0MlPEwiAH8g9qBD/jnq6qFybzq7ivt2iA6U7XPRYOQRkhYjbHIAn0cG7q6j1D6Yo4ns+r+WC8CYCkp04KZc4PkO8IBs5cZrG0g/x8mwjPwOxO1A2P3IHPxe7dBubTH9EqQm8fslkzLXk5p8+DljbaVTLn1pPHUuF/sa6g74PW1UNhfe8ADLvpqHuaWchm1vUqU2MzQNJvyogJAOZCwrdcqPX5jOBck70bzf0VV/T7z4PXqPPjH1rE40zjgCO4sL5Y4tl9G33+/pM+DIR/XS4kIpgXnvZrQF8vhVfcoYnwyWEF1dloH5oKtRl7hlJe0CMPh6yWhIS4LoiADZNYGqmnUC+yx43X6aW5pwe3w0NWu0utsj/oKbGnwfCOUNElsNfOcPuGIHyZD9ZAFvrXiHnOJ8cAjudvtpdaGHFwJJDTB4t+T+jwfS9Zr1fiRWosCYAobeoNWDbyfg58bra7jxto2EhOxpI27XErez+hwksGwbiIIk1gdLr0fjxsu/OyICf/fZ87Js7ZNU7CtH2697ev1w3S8LSBukH6ep0SUrSopY+PpYEmMg3n49vfqPJ+3K9r5RUeaUi/4xjv7x9RiVlgPOpxgSSbj0P8QNO/Z16FOF02Ap+ujg8UB1dT2Dhx5ddfnkVP2BP/iY3iMWfJErS5yL8ZKHD70qppRQWwslTqipDRh8Fb2/SwH9k2FQGgzq01nSgEC2OTC2I5gkXVECiT7aq5m0VeeUih4e2HEcDRrXNAE/e3gh552vd6yZg9NJynteLm5azK64+YyIqG/bb6hUcEQrfP7DDexr0mj0+WmJhS3DR/H6rwa0Hfti/KTLJjS1AY9aRNR1Q/jFrGwMRj9fL5iHBFYvstJ/xB6khISk9utqGxYCZO44RuxP5uAOwffDBzx3ROSt2FUo9xU8hqulhbCwDicOvDjGzm4jL0C4zS7C7JEy3OolNPkxdtfAmvceYvR306RBgcE/LiYhySHG3fu53PCf0cRH6u3f8aY0rZyarfOJ6nOuNB3h+vPpgjOOwH4Vqms0DAbLMe3/7ru5sn9/MIWCxQ7u+vY5XGUlbN+mf1ZEB5kloG8SXHYBWC2dydaGDgYe0IuHCUW0EziwLh1M2dqxRC+Gro85+e65beQNYmrWg2JSxfVy7a5b+GDD7YTZ/CDB4dRVbo9fw6dqGICaVDBZ9/HAS3D/SN0Lq2DsTcSxFRVoBZLG/wCHI1EA3H2Xnvf48omTZEPD40jg1bdHIiWcf3Hnfi33+3DA5Xf4zn/4Ot9t2LNyDlKqhJgPPAfA4HEHRkst+moeFrOFjPFTsEan8VYuOKv/Smov2PW/6fT9wSwZm5SGKfVXaPVPIaR2QHs37nma5qopRKad3LzT3xdnHIGHDEkXe3b9Qxbv/jPW0NEyMurI1+HefTdXfvXVNIwmsNmg0aUPCE1NUFiIrl12kLhC6mpycjxcMqad6EAH6RNQMzumWoW28D1F0efXQakbJHFQCkhA0dCdLgJIH53NfdMOni7VkeAQjgQHfsNeuXDnNMbtEGiB+bLbL5FoumeaBKOllJiUUuL7hWGtgVK2EqyNZux0xe1ISnKIpCQ9/c0zf9GtR6VlTvnll/NI7FtG+b6nsVhF1w6mwTkxemNJCb0TICmVw6K81Cn95c+iKB6s5gN/tyRnExt/oLHJbIAQaySgS+QHZszk1aeQIQ1PkWTIw7U7i4SxWaLXsCtk/YJZhFs7E1i/VpXN72Zwwa/PrCnlaRTZeORwNcK+al9b7e0jQUWFU27eshjQybp5E1TuhW3bYOMGDvTiCmxWI2QEC+916K37zzDZLwpPCL0CoKKINlW6Yzkh/T/tLqDBwn/po7O548czjuieLh48SY98lEHDl6TVp5NXCbhguxvB2wJrKuaxe968tqDIoMJ/pKNfcpJD3HvPVHHRuTO49Px19On9X+pqOrRFx/kx7d83uqC2Wrbd86GwYek8QkLTEEL3Wem4mYww4pIpXe5nNoIh4AcexG0PzMCU9hiKYqBq6WSqN+XLcy/IFLsqNXz+9kSe/oBhUdXA4zvy/nS64IyTwAC3TZkqnvv7QzI8fBQTLlcP+/+KCqf83e90EaCqsGc37Onw+/5SVwoYnflbljR8SkV9Cx9+tp2keBg6SFehIyPa99U77n7jYIC8Yj8JrIh2nndyKgEuunQ24y6eRO/4I1/OiI9yiMvDsqV5bw4aElUTbap/fQJURemGsL27oCGljLBW3XM56GUpOfoR3GazC5stnbSUdC48L4u6BqfcvGseK9Y9TERUsFHaSexulYSESiyW8MMeOzESmvfuxmJqP04Q6iEG6xAT+LSGTv8Jt9mFKSJJ0mQFmqnbOp+IPufKyjqN1F66i2Un42TgWTZWOaUt7sxZUjojJTBA5V6N5pbDi+CKCqd86eXpQHsFkv2xvyPHXXfOZd8FUczP7MeAC37Io78rwFkGny2ABUtg2apDn1PQgcBCJ5UhOBfe73xDMrK576ECbsiaKo6GvEEktBdFxOuXbdJX0G7F1jTY2ZjDnr05qICFdgl8dKbAAxEV4RAXnjNVXH/JWq66cG2bFA6qzxarJDrGTktL8yGPU1rilOXbF6NpHowK+hYstmaA6H7Z2Hqldbnf7k2Lie33EJFxnX9v8rZbw5v25NBSVcRlP5yLxwc+VZ8+7f9auvb0yjp5OJyREhjg3vsK+HZxBpsKc+Ww9K6XkzpKXgkHOAPsDwGk9YH3xAu81hRDdu0o/nTVbwXAw08Uyjlr/0fh16+QFnsnpa5E1q9bTHq/9+gVa0UJROO0k1Npk8DBCp1BNXrgsGyGj7yCjHO//7JF1bqctnvTZLvxrdEW6LyBZSl3HoS8CP7ANRgC2YKO1wg+cIBui7gvy8e23fmysnoTpZWLaW3No3fCQMLMQw+5f2NDPa6qedhjdcLuj7DIpC4jippc9bTWfEJY5FNY9/tdfxaybSmquXIbvVMHsWe+PjBAZ0cUgGbvcWqQk4QzlsCqH6r27bck0AEVFU758kvT2z77/RzRnHnMVR8wreV1sg3nM2O8XlEwf/ViOfHthyDSQvb59/CT2x/BHm4XmZdNkg31jxMdoXe6TkspGmxcO4einU8zbuJcesUPai+ZlJBGaNj3X64oWpUvg/7LGoF5r/6R3b3ayRvc/LSri4qixyCcCBVsUN9MMahvJjV1k+SHC5ejavtISzj0YCUEGA1WzEZPl78rB9lbERBiCenSih8VQqe5996lkwm/poAmtx7U1XHJS0qQnHk4Ywk8cFC66Ddwtty9cxq9eo+Xsb06W6M3blhJaWkeoKtHhyLvmDHZnHfeFYwdmynET4fKfgMjufeqK2jdtYeI1++W+DSyks5hfMpYpt5xf9t5Olpru0KCIx2YeULu39Pkks5V81G1QM1xgc5GTZ9na4F71vztziJ+9AduAgyB//vKyvC6XNJsP/7rn98sn0eCw4pJve2w/7VHRGKNvgKDktclGd2uMjwtLmnZb53WqIBJuHB3ITntFlC11k7fNZbr9Y1aPV0Y3wLOKGcSzlgCA7S2tpWd7YTVq/Llu+9OBgKS9yAP5Y475pKaOojk5DTCw/WOcfV3VZiWlvDavzLIjIPfJfTh/0KszLr7TzgSUk4b40ZtWRGVa3LQpG6FDVqdUcAZt5/0DVpcJYQJCBEBia1A/T9ycE2ZQmz68V3/3FvllH7zYoTXz4i+kw/7/8Rkh9jjGC8NVfPxqw0H/N7kzKF53xQsqZ2vc+Gncwgz++k3uvP6cFmpU1ZuX0zMfg+/bMFkfH49BqQjgYOOOQPOPz5ZOU8WzmgC3zZlqvjD76fJuF4ZXDi+WIaGOsRX8/Pk3A7k3X/ee/U1swGYMqXzvLnF5ZIf/X0mqfU1eDXoEwkxJri6eg/j/RB1mg3Ni57MQEo944TZoHfAoIGsPlQf2GRA8kpVbwsv7UtIBP4rDceeyP1QKKteiT1mBwPj/4Uj4cjW6p11kNrS0uUasKIEtIb9sGfdU4zqrxDVu7MBUGupx9z8PiK08/8/XQ8psYGSqrQbuYIEjj4GQ+KpxBlNYIBLJsylpPhWdm6fzr7q8XLuu9OAgATqQN4xY7K5/IopDB7cdWea/8xM9n38VxJDoN4LA216RzejV9PcOnM6lnPGy/R7T48wsmDUj83See4LQED6BhNldFShNdoJrKGT4kTc0K6qJwgJFfRNPHJD3fgrJvHJ09MY1a9z/G4QXQ2hoRZJU+uB31sMYDFpB9ybLUQ/jqs1GGjRrqFc85O5J6AlTizOeAJPnJgl1q6NlVu23ECfPltIcSgUF+uL9WPGZHPeWH1ue7D9m10u+fUzMxHf/Jv4kBAiTD7MQiXaYkNqLt3LWYK6I4+W7Xl8V1Umh06dgdl26nxml/83V6paQPoaAx5e6L7TQtKJwKoaKFGkgleCGiBsRyeOpm3biD5OKnRjo0suWDkTW7SXkWnvHdW+SckO8YPHiuXi/0wn2ZynW49l+4Vufj+DCx7Wae
CG4887	Predicted mRNA binding/splicing activity via the spliceosome.	RNA/mRNA binding/splicing (regulation of gene expression)	stringdb:7227.FBpp0303724	CG4887									4.6			2	CG4887				FBpp0303724	33304	33304	0	0		0.403498	33304	-1.37559	0.972087	33304	FALSE	33304	Q9VPY4	7227.FBpp0303724	CG4887, isoform A; mRNA binding; zinc ion binding; nucleotide binding; nucleic acid binding. It is involved in the biological process described with: mRNA splicing, via spliceosome	label: attribute="display name" labelsize=12 labelAlignment=left outline=true outlineColor=white outlineTransparency=95 outlineWidth=10 background=false color=black dropShadow=false		stringdb	protein	MDSSSRRSFSGGSENEGGRGSDYYRSRPGSRYSRSRSRSRERNRSHGGIRHRNSRSRSRDRDRSPVFRNDQHRGGRGGAGNGDPDLYHSLINDDYRDQDERNYNSRSNFENRQFRRHDSFDRRHRDRDGESDRELNDYEYEQRSRDLDSRDRSSTDRDWYHNRSRSREHSRPWNRNNNHDDRSRSNERNTRHRDHRMYNGGGSNHNRDRDRDRDREQDRERDRDRDRDRERRGSSDYDSDEGHMRRNKYRSTTEALNIIIIFGLTKEMTRADIMSELIKVNMEPACIRIIRKQGTDSSRGIAFVEFNTVEEAKQWMDITQGVLKLNDERVSMRYSHKRIQDWNCNKCGVCNFKFRFYCFVCKTSREDSETTFSSGSEGVDEVSTILTKKIMLRNLDALTNEEAVLTALQLHLKDLSKTVSKVLISRDSLTQASRGICYLHFDTLVDSMNVHNALTALDPPLTLDDRVVAITYCIDLEEQQALPKNPKELAVKDSTVNSGNISAVSPSGLGGNYTLADVPRLAEYSASLYASNPAEHAYYVQYYTEYYTADINKNNRDSHLTEANSGAAVALSAIQRKQKKMSSIETTITAAATAAAQAAAQVKATLAAQVASAPKGNDGKIYPTPDVTQYQYDETSGYYYDSTTGLYYNAHSQYYYNNETGAYLYWDQRRSTYVLATPASTQAALQEVLADAEQKGEEESKKAKEKEGGNKHDKVKVAKKIVKDMEKWAKQLNQKKDYTAVATPQPILANEVATTSRGNQGGYADVGFSILEKKERGKLNDYAPNPTVGPMNKLVNAYGGTSDSEEDNAASSQNTQSSAVVSGGGGAEESDYVDFHKLTCLLCKRAFQSLEILQKHLKMSTLHKENLAKLNQNTSSSIEEALAYRDRAKERRLKYGESDPPPPNRSRERFEQEIKTLQSRQKQSTSATPAMPISSSNVGSRLLQKMGWSEGQGLGRKNQGRTQIIEADGRSNYVGLGNKSGQMIPGNDYKSYIKKMMKQRYENA	Drosophila melanogaster	string:data:image/png;base64,iVBORw0KGgoAAAANSUhEUgAAAPAAAADwCAYAAAA+VemSAAAABGdBTUEAALGPC/xhBQAAAAFzUkdCAK7OHOkAAAAgY0hSTQAAeiYAAICEAAD6AAAAgOgAAHUwAADqYAAAOpgAABdwnLpRPAAAAAZiS0dEAP8A/wD/oL2nkwAAAAlwSFlzAAAOxAAADsQBlSsOGwAAYDpJREFUeNrtnXd8VeX9x9/PuSP7ZpKdmzBkkzBFQaLBXTXVaiLU1VqtWoPVlmqiVqu/aqLiaEGtq45WUWIduBdRBARkJeyd3EzIvpl3nef3x7lJQAgJCITAefu6r8i99zznycn5nO8zvkNIKdHR0emfKH3dAR0dnSNHF7COTj9GF7COTj9GF7COTj9GF7COTj9GF7COTj9GF7COTj/G2Ncd0Dm5KCprlPPXlJJX2Q4uJyUzxmCNCBJ93a+TFaE7cugcDWy1zXLh+iru2NpA5x2lesjwk8y5ZCTWARZdxMcA3QLr/Gxsta0y8Y112oTMbAKhgBCgGMhvcZGxuxbrAEtfd/OkRJ8D6/wsbNVNcvb768DVDh4PqB7Yd1RnMJC5soKCDaX6UO8YoFtgnSPGVlYuE59bDGYfMPsBAhQFTAIEXkusgMHElzvrmTAoSlr8zfpQ+iiiW2CdI2bhiu3gdoLbpb08LnC7NUssJTTVgcEISPK2VZH7ydq+7vJJh26BdY6Ioi075azPlkNgiPaGYuic99LqYlR4OJulRF30NlSXkTEokrjg0cDkvu76SYUuYJ0jQzECApwOTbQu7+KVwUCCXyDsKkTdtQmaG1hwx3VMHjcGa3ysPnw+yugC1jky3O1QXwUhkV2WVwgsJhNPTgwj87nNZJ8+lAtOH03atCm6cI8RuoB1jgwpoaURfAM08RpNmIIjMKtObvpyDYV/+wNJsQOwBAXq4j2G6ALWOSJCgi1kDIokv7QWFIUgvwBQBH8bG89lEwZjjY7QhXsc0FehdY4Ia3ysSB0/EtpboKkeAoL59/Th3H7JZKGL9/ihW2CdI8Le6pDl/rHgbAcEj54xmKvOPE0X7nFGt8A6R0Tel0X8a6+TBX/6DbTaweTb1106JdEtsM5hYW9tl3lfFrGzup7CmZOxRoWLRWEh8svCLdjtQ6TFokceHU90C6xzWDz24VLe2LWHJy6bgDUqXACkTZsi8hatoLiytq+7d8qhC1in19iqG+R2tw/Lrj/7gFXmkrn38Pf8xdiqm/SgheOILmCdXmGr2CNzPlxBaqQv1ogDY3utcTEiNVph4ffr+rqrpxS6gHV6xcqdlXxsd5F14cRu57hZN10rZr1fQNGuPboVPk7oAtbpFb/7fjOvTD2tx+8pznaQal9395RBF7BOj9gqquQvBiVx+uDoQ3+vfI/0jR4IwtDXXT5l0AWs0yMLV27kLOsArBHBh9wiWrikCOKHacENOscFfR9Yp0dEYChSPfSw2N7UIitcfjw2JoTkgQN0BR8ndAHr9Igw+yI97kN+p7iqgbllTjaeH9/X3T2l0IfQOj0iQAvWPwRnv/YDswaHYo0K0a3vcUS3wDo9orocEBDS7ecF60rkrDOSmX3ewL7u6imHboF1ekQ21WMymQ/6WdGOSpn1TRlpVl8sfibd+h5ndAHr9ExTDdLtPOhH89fV8bepVtJSrLp4+wBdwDo9knVdpnh49WbW7+nyc7a3tMn731krbVV7mWw1/5zmdX4G+hxYp1coVbb9PKyK97bwakkLP9wwTl+46kN0C6zTKz797WWkf7UBAFtltZw2fwOfZYzQxdvH6BZYp3c4WrDYaynYWiY3bt3D7aeFkRQZ0Ne9OuXRy4vq9Jp5Cwtkzl4zvntdVN97jm55TwD0IbRO76mrQNQ7eC5N3+89UdCH0Cc5RRuq5fx3N/DYu+UE0IbH3YoLA25DMAv+bxzDToslKTEIi6UXe7g+EZgwIYzuXpxZ53igD6FPUmyl1fKjT0v40z/XgaMKZ9tuUNtBekC6tcoKpgiE/xjuufZsLkgLIS01oVsR2ypr5F/e3cQX1XvwHxRJxW/O1ofQJwC6BT4JsZXa5aj0JeAox+lqAdUJhiAtTld1gDRqQvY08M87g0DsJPMuf1CK5U2XBjPzSivJo/dfXV6xo4FBA4IpuvI0sj9eybPLd8jbzxiii7iP0QV8kmErbZCzH1hNsyrAGAWiBTwtoPiCpxncdpBuCj+9E4Dk5OECIDpmtZyV5yDvw2byPtzComcSZVpqjAAoWLpK/nZRI8uuS8EaGyGmWJBL9zZwWX2ztIbqtY/6En0IfZJhGf+RbDaEIKXqHSq7QHWB2gbSxaJnzyItNfGgopv3fIH848uBqEhAsuD+WC68YAC5H2wkLshAVvrYzuMsua/LJb/9JcnR+j5wX6KvQp9EFCzeKYUpFLMhAKMhAIMhCGEMBlMoof6x5P99WrfiBUi/dBg4K9FuCwOZf68i9z/f8M9tdaRPjN3vu69MHcn8ot19/Suf8ugCPkmw29vl19/ZiQkJJyHQlzh/P2L8/IjyCWCATxCqEsjQwcGHbMOaECvu/qUdg6dBs9wDHDxe6s8P147HGhu5n/CHDbDw1NoN2Oqb9SFcH6IL+CSh2NbEm9848fc1EORvJCzIxIBgH6JDfIkN8UW6q0G299jOzMwz8Dj3QGgDsWObobKZ+W9VHvC9pPhY/hQVwMIt5X39q5/S6ItYJwnnXPM/fMOmUtXkQhHeLBpeBPDIzfEkj4nqxXzVDf6VxE30xd2ioK7yBWvzAd+yBAWJOJNHatUJdfoK3QKfJNj9RlHtclPtdLLX4WRP58tBVbsDRC9D/oSKebSBpnYTe35sBXcjM69MPOhX0885i8Wbd2CrtevD6D5CF3A/o2j9Lmlvckq7vUUWrd8lxbg3pJj0PzkuKhi3pw23pxWXuwWXuwmXqxGXsx6Xo5JRw4J61f7WejOu4EHYP6uE+lYyJpoICfE76HetcTEif9duGlrb+vqynLLoQ+h+RMG3S+X0274ke+Y54KklL38nSshkVMdeVtU2aY9jieZlhUAoZgQCVbpImxbZ4/C5YF2pvP6jDVBYBqoRhIfUKTFYEw6xVdTWCqpeiaGv0AXcT7A3OWT4gOEQbSDv073gaAHFhEltx1HzHRlTI0k9axTgRlOxEUQgo0bGknb2mT2KN//brfJ335RxZ6SDPJsLDH4g3WTdOuXQx7r1Uip9iS7gfkDB96Xyq+/reOLzOs2jyhwKmKG9nLsuTWBm+h8ICQnGao0/IqeKguVFcvaSJl4538qwECt5LzQgDIG88+iIHo8VDgfzd+wlOSmury/TKYku4BMMu71NFtvq2Lq9it8+XkyQ2Z/29lpafWJxd4yRFQV8Q0COIS5aITl5xBF7QxWVNMmvihVev2IE54wKE0VFxVJRfLjy9FAmT7L2ePy6h+5h7PKd7Pxmk5wzcSDWYD/dM+s4ogv4BMFWWiUXfrKC8spm8j5uxSxMBPv4E2ASCCWKVs++3xYgBAG+A0i/MPqIzvfc12USIK+oAYBHZ4RpwhM+CFMkZ5816NBzXy/zf1iL9IsmNTxQF28foAv4BMBWWikT0x4CowV8I0EJRDH4oyhGEN51qf2OEOBpZ3hEMNaE0B5FU1rTLhtaXABclW/DA7iERHqPvD5p/9Q4EkFvXORtFZUyLzAaJIwK1dPr9AW6gPsYW2m5nH3PXG3lWChobhfaS3h/dmlJdP5UkNxzg6XH9ue9PF+ubB/IOqcFFVCEdiqj9C53CcicENF1gHQgneUYDCN7bHvh7r1aJUIhSUsM161vH6DvA/cxDfWN5C/ZrYlXKF5BCO8PryakZhU7EeDfupNhQ0J6bD/1zPF8s+RrDEKgAIoQGAQYEBhVED+xtMnJSeKbl8ZSVt6M3e7u1g4X7bLJWbY6MvxNlEwd2teX8ZRFF3CfI7wFsQU/tb4dkt1PvACqi6zLU0iy+vfYen7BJqyTLsWoCJQOESNQhCbm65MCSBqwv6NG2jkTxaNvrqK4pLnbdufXuCA0nNSwQKwWfe7bV+gCPhHotLzaELrzP68F7jCDESYjPu4mss8T5N4/UViCfLsVjt3eJB989n25ypSCv38gZkXBpAjNEgtNxAYBsRYTFn/jAe0UvptKSsY32EpbDrDCNnubzKtrAQRZYxJ08fYhuoBPCDrmvj8ZQqPNVyXgryhg38DK50eR88eUHlt88bsa1orhGA0KJkXBbBCYFEUbPu8j4kvHhR/0+KSkAWRf2cTse1ftJ2KbvU3OXlsMwILBA/r6wp3y6Bk5+hgRc5HENwpMwWAOB58BGAwWfAFVGHjy1mQ8zmqybuldHubmdlW+8l0tyyscqELiVlVcqsThUXF6VNrdHpyqxC0lqpSs/9PIQ7abc9/rMi8/hJJvzoMQhcSl20AK5loga2qybn37GH0Vuq9RzIDQBKz4QHsVhEZhMvsTqrSgCh/SL53Q6+Ze/q6GlRVOzZ5LgUFRkKioUiClQDVo/24s3kBAwqge28u550rgf8x+aR2cH6oNFop3kH7ZlL6+cjroFrjPEQlXSgyBEDISQkag+ESgIAlXVMJ9JQ5HO3tdBpY8M5YkqwVL0MHzNze1eeRL31azosKF4h2CA6jQZYk9KomBCqOUXTz0vyV8lXsrYwYP6NGK2uytMvGHrYCAHZvJFq3k/uF3uvU9AdAtcF/jb4Wg4RA6DBQToM19jYpm7NyqisfZRMrvPyP7F1Zy70s9oImlmxvl0h0tLK1wYFIUUBRNxHgXOaTAoAikVMi5MJq4sEQxdVSMTIz067F7NnurnL12l/aPChvGtXXMvOvqvr5qOl50C9zHiJH3SSKmgE8gKEYUBCZUYkySQJNKXUszte2tOJx2cDWAOZAFOalkpGv+zx+uqJZPL6/HZNBWmU0GBaOivfa1xAlBBv54bjixoeZeW06bvVUmLtmkLazZdsGOLeRED+eV10NZ/dlZxMf56la4j9FXofsaZx1IJx1KE4ABzQJLKXGpKqpUvRUVPNC4mcz7/0PB0jK5eEOd/PuSGpyqitujLVa5VW247JEqqpRIYM+ONfxx+uGJd966HXL2qm3Q0gy7t0PJLnC5yL75Ym5MryTnb4WUlbfrT/8+RrfAfYyttEIu/Gwjs972IEwWFCQBSGJ9JUK6qGxqosnVisfZAM56aC8FRx2xl/yBoPiwzv1dn87tIu3fZoOCQVH4y9nhnDG098nX7Q6nzF29jbwaO7Q7YNdWcDrICPRlzjVXYI3SEgPMe+5/csmKEAYmRpEze1jvaivpHHX0OXAfY02IFVm/jyVqwAqZ+Y89CJ9wDEKiiC5LKjstsBuEkZAzL8YYGYLLIxGah7P2U3Z4SysIIbl5kuWwxAuQu2qzJl6nE6q82ShVldTBiZ3iBcj6w5Ui/bIaOeTsbwAjuQ8P7+tLeUqiW+ATiIJvl8ovlzh58Ts3Uf5Gml0uXBJMuCh1tGOOSiDgNCMGITAKzavKrAhMRu2n2WuBZXMNT2aMYeqI4N5b3nanzF25gby99dBkh9ZWcLqgvY1saxS51/zqoG3ZSqvk7Hu+Y/CQMeTMPk23xMcZ3QKfQKSdM1V8+cMS2SraaHU7KXW0EB2ShFAUjKFOjFZvBJH3oSsB4a2ggglQVZxNNTw4WRxSvAWV6+UmVyUmowmkxO1yU1ocqom3vR3c7k637OxBCeRcdm63fbYmRIs5eWfLxNRPATe5Dyf39WU8pdAtcB9TtKFEzn9/DXkFDhTVRbBfOCG+vphNZprcgnqPgjtQIAYaO6OJFDR3SIMQGBEYBZgNCqKtjlcu9iNt2uQDxGt3tMi85Qv4t181vwtIIsZphmYnszbtgYCBWpYPVQW3SxOwywXtDrJHBpFz7i9AlRQ3VhLiE4TVEiVspdVy9t0fkL/YCSYrKEZQJHLHL3QLfBzRLXAfYSutlAs/WcKsV3eDMRDMwSgmf02gQvOa8khQAwXEG5BIVARSSqTQgnoleB2moW3bUl6YkXxQ8QLkFr3Ps+YqliRlkhQYhcU/UBRs2y3ZvlZbAe8QsDfbB8CCqeOZufYfUNgCHkle7SYyfAYwZ8J10poQLVKnjZT5S3b19aU8pdEtcB9gK62UieffC6Yw8I8GczDCFITR4EuYjz/Bvj6owkS9j0JDokELLBQ/CfPviChyO7g9uobcP6Z3a/nmLc6Xi0PtzBmYjjVQ87zK/7FQZhZth7AIr+V1e19eC6y2wIDdYG7uSlXrjawonHwb7Akg5dJvQfEH4YOWqwvkzot1C3wc0feB+4CFH3+jpcJQDN5YYC0aqcP6CgRuP0FrnOJNpyP30Y/U3CMlqFJye0wdOTd2P0e11VbKxT51pLaEdoq3YOMWmbl6A4QP2C+JgFaTRXtSLJgyFExN3hOpHSf0WmnJ/AWb0ETb5c214PEhfX1pTzn0IXRfIYya66QwgFAQQkERmgeVEIK2QIHDoH1VS9PuHTJLLYUNbid3xjWSO+vSQ1q8BtrJl3YWnHGLZnlXrpVXVzbAoMHgVsHtARRNvKogwxLAnLMn0uCshp1dVhepdr5S/voFfBIOhtD9zjXstJC+vqqnHLqAjzO20jK5eGmhV7jGfQQsvOluBK0hBvYGebPZefNxyA6fSCRIwey4JnJ+c06P55u/5HMWjJ+GbU+1XLjiR/6EPyIwEFQVaRDgEV3JBIRCanQE1tBg0bCnWqKqXgGrXUPoGgts9ddqLQkzWriEdyJ+CjFv96tSmAXSI8FDZzh3lvW3x3UKoQ+hjzMN9Xbyl5dqw2dlHwGjYBAKzZEmbKEGTQ/em0PTsXcw7Xbyl5g6cmddJCxB/j3eLM9s/AHsHobOfYn78MMYZMEgBEJoQQ9a1IQ2jM6ODifrjBQBkBw1RMxNOAtUt3cI7X1tD4GdAWAI007Qod+THLujSRbVb5Kh318kE5deKnFKZLELfmiH79vgx3bY7UK8O1Xm7/pQ2prLjssTTbfAxx2vt/M+1rfDArsjfbAHa3uzWspXgZBeESuaSu5JaCXnhmm9Ptsb51zDrA3FhE2eghocqlleBKrQFsSklhyL7Kgwcib+pBKD9M57O4bRm6JhfhgYg/b5XfZ9nbw8UfICb9R9x21NU5mRfAXJ8aMFww78XuqOM+X8tf8jf8CnzBn/V2kNPLJqGb1FF/DxRqBZX4OPJl5PG9kXDwQfSd6WOsCbqM4715WAkAKcTu4Z2E5u1gWHdUMY48cSKqtxSIlLSlRFgKqgCs10qorCPZEWcieNOqDdUWFJsENz0aTVCEX+YIgCxaK5duLR+ikFGWfWERLq09dX96jz3o6P5d/qXuP3vhfz/eDnsJ5x6BxgyUPGiOQhY8h58wG5ImwV1tHxx7R/+hD6ODN/wSea9fW0QUA0SnAi+ESTc8tUsq1VsON7aKlFm+tKb0pZyT0DHeT85qzDOtf3e+vlIxW1WpihQHshMAntpQjBPWHB5KQcPC1s2qCJonPleY8fLDWAEkHXXrF3v3jOIOY8dgHWBMtJZYYLipfIF1o+4G9RvyUr+XfCOqD3CfxmTrqKzMUPHfM+6gI+zuS9vQr8ImDwryB0KEpALM/80Ebuy1Xk/OkP0FxDvKcNNnwKzjbwOGHvdi6YGIclsPfpWz+qrJUPlFVjVhR8hPYyCwWzIvDx+lDPDrWQO2G4sJi791/OjkyBvT7wdByYU0Dun3w+4yw/Jp8eiTUh4qQS7/+2fiz/Xv9vssN+w68SLzns3y0kIJSMttHMW/PSMZ0L60Po441fNERO6LRgHVJ4fmkNwrkVAiN46rJYcAeT+UIBxIxgwYxRpJ3R+wJmy+rs8vmaBkwGxVsiRdW8uFTweOe/RkMrMwb2XFdp5vDp5L1WAj7JoAR5V6QVbStLSFKnhmJNCDqpxFuw6Xv5l7qXeSL+ZtISzjqi380alyBSk6Zom/bHEF3AxxtzMJiC0PyovBswzloa97zFvxqGMe/Xk8i4VLtp5OUXUrBim0ybPLTXN9Gne+vly9UNmITQ0kwbFe1Z4QaBilQF7tZaqks/IEWxUjjyKpnkPwCLqRvrXmeALwaAXzAdO9KoAgze3p+3Dei5DGl/oci2QV5W+n98lPwgaTFTf/6DyXNsF6P1IfRxZsF954GnvdMCe2q/xVX3FRa/gYSGnsnSTSHYyps6/+q9EW/B0mXyhzq7LPh+ifx3TWPnnrJRCIzeNDsmb8A/rXXUbf0EahqhaDcp375CbvFX3bY9/+0i8O3IQLnP3FcqkLiBxQ07sDXvOWk2gefbP+XVEXccHfF2zDaOIbqAjzMZV0wTi+4dSPYZKnLPQjxt2/G0tRIQPh2D4sO3O5sYdssScuask/YmV6+Esa25lccrapkbphXZFnTUQFIwCW/GDqOCbK1j46rXsLdUa15YextgeznY2w5o025vljn35su8/wwC4ce+hdUQimaF/crIby2nwdn0s69LUc0WWVSyUYoHz5HihrFSvJYu84u/OG4PBruzSeYUPiYvCJ9KhvXSoyM7H3HM/Vt0AfcBaanjBI51IOoofOVuCt/I4fO/jyQjuYbm5io8HiePF1RQXNbcY1u28nJZ5B+s5b/yvoCugAcBRqFgVAT2snXairJH7foZFsTMIWce0G5xcQt5r8ZrjhqdN+E+e77hNeC7GaRkful3R3wtnt0wXz67O1+eufExTl/ygPbmtHgYG0lm+fzj9jfJ3fgsj6388OhYXsBWWSoX1y4nfejFx7TfuoCPM3Z7k8x5eK7cWdFMydt/I3n0UJE8Okkkj4wSj9x3hbB/dZ344r5hqG0VbN3d2GN7jU43mx1OVG+lhY6X9KbX6Ygbrt62nM0lKzTfZ4/XB9rlAXsrKVvfw9ZW21U+pbRVplxUqVleieYqKH/itBG+FQy7oaaZvLoN2Jqrem1rbI0V8t2Sr+Tw1XfKV8Va5jZ+j9nXhDE6EGV8FMaxUQiDAv5GctbPlXZn8zGzY3ZHk7x3ZZ7cWVZMcfo7R63dBkcD74kirKHHtnaULuDjTO7Tr5C3aCdz7r8Ra3z0Qf+4aWcNF0gXma+U9NieEhaOOSISVUotftgbpdQRwQRw04BgVm3+osvydgQxuD1QWg31zSys3QBo4p19924OGPvta4kHroOwN7V/b6wEAQvLfujV7z9v7Vty9pYXmbX3QzBo28z+RjP+BgOKr4lJSTGE+pkxKAKMCnltayluLj9mf4/HVj3Hy2XfMOeM+7FGHT2xvb3xPd4+/cFj1u8OdAEfR2xlVXLnHjcl/83pVrz2pnaZ8/h3MmPyZErm9lxSZbutFI/sqHXUlU62Q8S/DA7gF5GhIiM0nrkTLtasrsvt/em1xp+uYtbKvYhbFsvEyVvI/87hbX0fEXdYYv9WCF7T5Wa5xga2OsrbarE7W7q1lEUVm2XO4mdkTu3XfOoop9XjoU314FQ9KBiwYECRHpoMHsIVE0FehxN8DKRsz8PWVHlUrbC9vUnev/gxaWuvYtU5r2IdcPRcHm3VpfIV9+cMtQw+ml0+KLqAjxO2sko5+5H/kjpxKNb4qG5vltxnvyNvjZE5dwzFGttzRsmHy6twSdUrXnnAUHpdSzsVbQ45JyOLrEt+LfB4574ej2aNJVB+LtyaBO/702m2+elPjQVPGMD3h87gCg2VvPpCiu0V3fZz8pKHeapyOZ42F8GtHoKaXLjrWnG1OGn3uPGTBvzcKg0OB0YVQhQjfkIgDAJ8jCysOvJ59sF4fPlz5Ncv5ZFxf8YadnT9lRfu/JSbYi4hKdh6VPt8MHQBHydWrNnK4MQYsm7sPnOGraJJ7rTHUfLUuF6JF8A0YABt0o1Dqri9ltgjJY7mZs7Ew6V7S4j18xHWyFgBUHLXM2REJHqDFICaKPiqDdQawKHtW7rVnwhUknG2mZIVw8i47Ayx6K6nuwIcAPLXQk0zKWufOaB/9pYmmfPGI7J9fRV/Cp7EJwm3UH7Rv0XZ+S+L8vNeFlvPnCvmtv+S0u2lNDhd1LU5qG9vJ1AaCBNGfIVAGAWz7F9xNFal7W1N8t6vH5XFreV8Ne25oy7ed9e/Lx+o/zePnH6/sPgde9fSk8aR4+uF86SPEQL9wMcMAX4KAwZdin+I9YTwEsr8xxcUzr21289t5Q3y3ud3kzrCjDW25zBBgIIlSyR+IQA4pAe3VPFXjNQVruW1C6djDfDFMvq0/dqyRsWKOTf8Sebn3o7X0VrDtR5MI0CJQnPWoDPGFSD1rFKsCVop0rQzU8WC3z0oM1/8W1cbRRWQOoSC0lUyLWFi5zmLK0vI2/E1hTfMJSnaiiXwIDe1AtLHiOrwIAwK9YoTP6ORQLOJNjyoqDg6ikX9TPKWzeXF0q9Y88v/HHXxFqz7Tv6h7DFePC3naDZ7SPq9Bd6+pUi+8XyOLFqzmD31sMUGG4vBtkey4sv72Lr0r7Jx7/o+dTSY98J/ZEbyaYQEB3T7nVG3f4U10pes60b1+qbaYu/aZvK0tnKhAe5rrWHVDVeL0dEDhCXo4C6O1ug4kT36LE144XvguqUI0wiECAHHt+DZDWoTeOrJSLUx977NZN1+4X5tTR47kYxB47oeAOvKYE0J03e8ivjxTmlr1ValU/59O4U3PkvykNHioOIFNrp2U9fUhqfVBe1uPG1uqtvacbrchAkTQSjMNaWRYb3wiAVnb2uSOV89KndUFrPm0qMv3vzV78kLbH/inbFPcNWwy4+b0ejXFnjFsgL5n7nTueKGBZyXfhuxcftb26rKy+R//nEWE0a/Rsq0N2R4YlrfWGODH6kTBmKNO7jDf8HyUnnXRROYfW3CYTVrHDkaahuwry9iwUXnkhjgjyWodw+AnF/fAm9B3tIfMJVcgGeQGTXpffgiGtzFIMpBbWTO47ditR644GaNSxCpY8+U+TtWdb25ZBeE+8PYWBZWLWNUTYTMTr6IpMjufy/bnjK5eMcqpNODqghUk4KiCNqNbmqVdsKkD842B+mDUjlSClYvll/WfM/jP77P7pvfP6oLVgAFZd/LOxqf4q1RfyUtfpqekaM3bN5YJF95ajo33LGIcy/KED8VL0B0jFX8Jc8mQoa+wbLPp1OyIb9vLLEwgMF80I+KNtrkTc/vJi3FiCWw91UN1ldUyUgfM3ntdjb/5tdiTHRUtxb3YFgCgsRtF15P4GfXYmxNRE1+FXBC+2hoi4e2BHCm8Pzzuykq2nvQ65Z1wy0Hnu/DDVBST3ljNV8WfkdcRAwW/+771eBo5N3qzdDuQba78bS6UNtciHY39nYXYx2hrB/9d6yRRya6/OUfyHN/uI8LElLx3L9KHM2tIpu9VPp/MFZevPYO3kp4lIzBx8/ydtBvBfzVJ/PxMcGkM3u2quNPTxMRwxawfllmH/VWQas5eCBvf7SWerck7czDm6tfVLSJQX6+pE2dckQ3jc22V/7l7tXMumkEf7y+GNaMgg9GgKwAXIAPJiWa194wMu7M3RQUHHwbZ8EtDx/4phDkFS8nb9tXpI89/9AdUQGHBxxucHpQHR487W4MDjfGPS3MGZmFNTD2iH7Hgo3fy6uXPM47E/5M2sijaxltTWXyLxv+xp0DLmflqNdJOy21T0Z3/XYIvWV1Hnc9VNjr71uHTGblkgw2L58nR5yRdXwvtvRmfjwIL67z49uHxva6KXtzs8xbXcRfh57GmJAjX+VcsdLBoEEDmXG1PykT6tDS/LRjUGIZmBDIjgEluPiGKrkDLhnPuW8M552asXLy5ESs1oDO804eN4mMIRPI3/HjPq17wGgAiy/WiLhD9jHlkWshOgBU760oBGqTk7zoX5I+8TysgTFHZnmXfSAzv3qERZfMIW3i2Uft721vt8u8xU+xw1BCqud0si64rU8XSfutgP39tHukt8TFW0XmjXPk9x/PJmF4ugw8nqvTHZUFf0LBdz/IVmECtR0I7lVTxY12nvFItgwI7dX3D0bBtyXy/gfLyJ8/iPnzPwTqgADio4ZRGeFmx6AFEFrelYkyrhTZVEbmNQVkXD6DOXMmS6tV2+ayxiWI1HFnyv0FDBRWsuDsrJ47YxDgUkHR9qezE89l5oR0kgePPrKRRUWpXLjyU8pb9lA4898kDx1zVP/Oecue4qXKD1id/tExd5PsDf1yCP3qS/NkdHwGFkvIYR0XE2sV7XIwi95NPK79HTUsgVnvr6doa/V+w9CNu9p4OuM0kkdE9fpGSCn4jj9a/LEGHV7Z0A6KinbKjF9v5l/PJrF48RrynvgeZBPhIcO5/voYdn06hYwxfuznwFFcBTUVMK6E/A8+IPG/+fu1mXXDrV19kRIq7FBpZ1hsbzyRvAJ2uMmOO4/czHvFEYu3slQm/v1iyhuqyL3mAXE0xWtvs8uczx+QsUSz+sITQ7zQTwUsBCQOTyU86vCt6OTUmVTsgcpdBcdtQSst9QyBvYL5Xxfv/4EpDLfLfXiNJViZOXjgz+hNKO0uX9LOiRNQC7INxBBuvmkU99wzAWtMnJhzyz0syPTuE3cgQduwLYf/O0SaCQF8sQ2anJowe2BBxv2gSrLHXkLOjDuP+LeyVZbK2S/fT/a4K8nJuOtnXJ+Dk7toDuMjx5I1/VZhjT4xxAv9VMC/uSlLbFg8i4rdRYctwmEjkkX4wLnYdnyJs91+3ERc8spN7CwpxVal+Qvb7U2yvNaNdPccMtjBvLffkfMSE0gODTniG+jM1Hm8+vxAioq2y1l3fg4igFDLUHJzk4XF4qMNi2PiRMYFl4pFt/yV7PFp+3hlKZrg1QODCxZkP6bFLhoUss/JRL6xWiSP6NkCDh8zgqhB4cQlxNPdPvGhsDfbZdG29TLx4V8weEASuTc/JCwBR9cDat4nz8udrcVMjp90NJs9KvRLAQO0tMG2VUcWLzr17HSK1uTRVF983PprjY8WqUMFs+etxFbVIotLSnlicTHpaYeRdtRoxGA4jIn/QXjtpSnMuLEQcIFswmwazAv/OnhN37TTp4qc3/yBwpyn9nlXSzNRULd9v4ffjHceAwTZ064i55Y/97o/stXD3roWGGDu9TH7kvvWU6Q8cw3ZI64g59ren7e32MptcnH1UlLjpmCNPHEsbwf9VsA35RSyckke9lrbYVvR2Dir8AnL5rsPU45rn7NuukIM9i8jcfY31DYJfpVoZuF3Vb0+flRCPKWNduzO3mXqOBgZGeeJf+QGMGHqZkDF5Yln2LCQbr9vCQwSycNGisJ7noZWBYQJhIld7v1jlT1zlwi5cIPInf2QsAT13gKG+Fq4Knks5a17KNq7ucffq6h4oyzavl7mf/O+FLeNkXGhMZT89RNy73hYHIkF74mGlgbedfxI1pRbTzjxQj9ehY5LSMIvLptFb8/m3BlzZFD44c2Hzzx7Jss+zjvu/c7JugLmvc/zn1QCLq3AWS9JmzxZnPflN/Lq+FiSzb1btT4Y6ZeN5K57/geoSBGMFifYA25gqwLCwtG8bazRCWLOWX+Rif++lrzgz5g7aobsNCsq3rBFoFUFp8qsZS9Bi5PsEZdTeOdbJA87uqvMB2AAeWTrhceFfmuBg4IsYtbduaI9MJVPXp9N4Sc5srG8SLbU9c4inzYsWUQPmcvmlfOOq3eWxRIocu+9Tgz2201+SRN4Wg7r+NFlpexubzusY36K1RojVi87H/Bl7pNDSU4+dE5nm61Spkz0OugbrPCUoK2t/ahdE+uAeCHv+VbIW78QlDmh3AkVTqhywh4X7HWB3Q2tKovSn0A+Wyhysx4Sx1y8oOW1CjlxZdJvLXAHM27IEpXl6bJixwo+/XcKg4dkED0wVQoJDhcMSe3eaaOhGdi9mNgh6TI47PhGLeXccTUzS/cQEhp+WMfdP3okD5SU8MvonnM6H4qkpDiy7z6DxYsrSE8f3Lmv+1Nstj1y9uxXQASACIRBfgyMFlDVCMdgNy5r5i0nlrkzgY/Pz1t3OJYIKfs0UOeo88Yr82RoAERZINAXdvw4myB/BV9zGy1tMCmjEMVbDdPlgbfeSGHG7wqJiEk+sW6cbrBVVsrsH39k+vjx3BT/85zyCwpWyBkzNoJhEDf+JoCZM6zahdFKiDP/7ZXkPbMBZCuIILLvHMPMrNFcW/4tRZNu7BfX6+fy7vr35Bp3EY+O+9sJ+fv2ewtc1WiTP1QuREqtWmfY+QZ8fXw4PUq7wYzRqdLHBL4mWPLlfF5/4gzCgo0MCGzB16xSVgk71s8nIib553bluGCNiRFT3G65sr6eCyIipNXX9+CW094gF9p2dm4BpScNYWHlTjAomkabmiBUoNykwKvN5P1jM3lzq7WDpR1o8+4RR4Jwkn1HBDnZ51HsqmGD29XXl+G48cCyPN699vW+7ka39FsL/OnyfPlmUSaBEWAOALMfGH3A5KelLXa1w02DChkS1r1lXfZ9gdy45kuCTHkMaA9i2NmvED5wMn7HeTh9JNz33nvy31FRrBg/HtwOGtrbmb91A3mVpQiPh+CgQNo8KqH+ftQIcEu0fdp1hWTHWnkh2IXDaMbU6MHyahylIQKGbSbTEM60kGGU76nj6d07CEpwUhPpoXB6BvPnb2bOnBLcbhOZmdHMmTOdhITe12vqj4x47wz57kWvMsq/96Vtjif90gIvXVcgX/8xk4AwTbQGk2Z9FaPmpdXhd7C4bD5Dwrq3rFOmpYnkcRPk0i/BbITCwjVEbnqXCGuqHHj27SfkH6yDey68EPnVV+Ts3ImrupyPv/gMT4Od7AmTmDntHLY21XH9riLYsZOwMaPYG2wBlwvOmAzB4TTtWAcffoLvuBQakvZi+e+Z2JXTYLgv6ZcNpcFez1OPbQAC4MMWznpgJdDCW59NJNO2mCfOu/ikFy9AmZ8dj6cXq/R9RL8T8MJv8uUrKzIJiQeTPxjNYDBqIjZ4fxvVDW4nFDXlAbmHbC8w0CLa3HEyPh6mpWeJ/NfnybJV39HWUC5jxs0g1HqCzo0NCjIyhC/eeZux552PIXgAy2+7k+TEJGFrqpczvvwOdf0mquxNZAeFYBwWyMJAP4pcLvJaGiB2EJx7Ae8OGgNTfbhw1+eY81NYKDwsePBrkC0oIoY2X0nOHeN45qJlcHY4wrcd9toh3Levr8BxoTkQLX/YCcqJuz5+EL5bUiCf+zoTvxAw+WrilYDHDW6HNnSWUhOw6tbys60q79nnefJZ6ZTuXkxzg01m3JAlzpgxBzV0PKvfnkrt1uPnM3045H37Fc9t2URtSwPffPs1AQmJfCEUbHXVcvbqRai2cvDzJfusc8i55kb+Muksfml3YDIY0GobSRg4iLQJZ4i00ePEmw+lIp/bA5RgVDyYjGaghmXLziM7O5nXz50ADU38oXkbNLSysGx9X1+CY07Bsm+lURHg+PltHSv6jQW2N9vl0i1fEhIn8A2EGFMGKbFn43GqqB4w+mpPo9r2claX5+ETpBUTWFvzJSMiJ8gAU/deOjGxVrFga76cmHo/gSFWYuKsIibOisMULpct+CWTLntdRo+94oSxxLa6Wvmyux17XT1Y48lOGsxtp09lYeE6xhkEHlWBwAAIDuKCsROx+AeIorJd8lH7Vnxrg5Hxsbi9DhLPFm+WtyeNEJPjk7i8dCP5i0K9YYQKCxLOI9mbTidj4tlErDLL6eU/gGJk1qpvSY0cLJNDj256mhOJjWIzz1jvIDnyOOw3HyH9RsDz3sqlyPUEEyPv4ZLJMwk0hpBwkDQ69ia7nBo2k78uTCFqJGxqzqOyeSZDQg+9yjzl3AXs2rT/avSEM9NEc8Mr8tv3/sxFgQNkyJAjqxV7tPm4ooTqRjuEBIPBwMxJZ2CNjRVZsbE88No/pQiMImbQSCrrykgbqoXmiUA/Qo1GGhpqodUCZjMg+a6mkssGxElrbJxIlYHyXbcH6c00mVlShLSO6jxv2sQzxYJmu8xsXElsoN8JPbT8udjKbXJx6zJSm6f2dVcOSb9Yha6otcm/vJ3I5IHZ3PGL3F6JqLTcJhetX8gq8534hfjz52EbiArofnV55/YiuXZxClf9Th70O1+9dq/0b3iOoTMWU28GIQWqR2LwEcT4J3IoC380KSqzyZR1y6G1DRSFuQNPI2vCGQLAtqdKjt++hNrCbYjgOGSkBXmBNnIwvvWYJDocT+le8BsAkRGdSdwLx0whOUKztOKNJyRxUdrJpESed8MBv1fBku8lJoW0yUenENiJSFH1ejl21wzUyRtP6N/xhLfA5Xts8tlvZiMlXJgys9fHJcRZxQ1xWUSujpKfNV7Df3bPZqjlbBlvHsn46APzaLncUFMnKN1ZIBMG7//5qsoCWTZOUP2pGfWjC/nC08iamhDcnjp8Ay1cMOV3ZJ2Z2+u+/Sx8fTAaDLj9/UFRwNzlS71w9Q80hJth+EDkujLw7Vpo8gT4at+PCEZp86C6XJ0ZN+ZvW09yhNezq64RoiO06g1SUlC5U6bFDN7veqSddfQzL9r22OTCooVknX+c0x11w/ziBbwT/3993Y0eOeEFvL5sBbtr/kdQpLZNdLhcPCFDBP4YIctaNmKvlfyz4lf4BHqk0bcV1WNiVMBdnD90BiIcQhPvYU/1VzhCI+STq9NQTI2428IZG34jQY5YrvndKn5490Uuan+H+277Br9wqxh3jZArB+Xx0lbkrwflHHNLrPj4kBgczE6HQ9szM+8bhifAaAIfX/BRwGzGZm+UVkuw0Or6ApYA1IYGaGvvFHCeo7Jrrb6pBZpbvQH8ko2VpaTFHPsaPw21DfzppVnc+e4sOT9jAZNPn4zV0jf78ba9pXKnuYTbQn/fF6c/LE54Ab+56hp8g1T8gmFN8/ucFnX4HlPTJqUJSANg7JZUKUygmEExwI6yrcx6djKKEWJqPKSO8+P9gv/w5M2LUD3gaYX4AUmdweYXXXe3/Py/sP3Texhy8WOd84/1TXm8tQtuHnbsLbE0GkGq2rL7vvHBbe1EGgOoNBphcAzUNbFwfRFZU6dpgo0O76qL1O7w1kaS2nsdGBTNidzj1kR8HGdYwghr/ljI/O3zyd+Uz5xhc6Q19PiLeOH2j0i1TsHqf+LF//6UE3obqazKJgMj3ASEgZ8FNjQ+xN7Ww4//3ZfRw5PFqMHJIqgeav/1No6Z13BtfhiPRD5JevJTWNRWsqOu5bux4yk6PYWWf8/Hvau48/jAIIu46ra/i3LnYPbsWMVlUQG0fGzWqos05fHi1hzZ7Dp2mT5Up5MStxtMJjAZmdVYQ1FjnQTIunKGaGxt1URoNGqOG4r2J86xxBGsKOBwQlMr2JvA3gyNTRSe/YuuE3hcUF8HjY3Q2EDWhHOOy00cEhzCLwdlMLl0HE9EPcFt0bfRF+K1N9lluU8lHLuSxEeVE1rAX/+4EJOvxCfI63Fl9OVdW87PFvGGbwvkqqvPJ3zseMa/v4rJ73zGhFv/IK64KUs0NbsZfslMpn26hnEfFfLeC3l8cEkKm56fJ1tKu86bODmTNR//lssH+TAq2IRHgEfAuuY83tx1DK1wSysGh0MTplec86u6Uty07i7V3t9eBh4Pi6srsLXY5YyxU2hsbYO6JrC3Q1Oz5g9d36AtAAAFPy6X+PlAY5P2ch5mvq6fgTXOKlLPSeW0iFHMD5tPWlLfVNEo3ltMXu3bpEdf2henP2xOaAEbvF5WPgFgMPlhNsWiBLTwn5Jfs7flyETssNulc9GXTPjX2wz71VUiKTlZDEvu8raqbdCKTg9LThZDkpNF7l4pbiyVYocKn989m9X358jaoiLNW1O6UVUXKh52f9t1jsLmPF44RpY42ZoknhwQq43/pQJSIc/eSM7GddLucsrC1Mtge7GWZ3nPXvL3VrKippzk2IFibkAC1DVDQyNU7YWKPcwdOY7kQUNE0dbNcvorT0NJBZTvIUP6UfLrPx63v7W91S73RO3h936/J2NoRt8NXf2BAPWEyTrZEye0gIU3cMZgEhiNIfj7xGMQZhQB87f+hT1Nhy/ij57Io2LBv0g4++BP+PZ2Hw62s5Z+e5aY+tgcPnwhj29+kULpgvlIqSKlBy38bn8Kj6ElTo9JgJZ2bR/W7QGXi7y6GnI3rCMpJJxsGaQNg/fugfo6MneuZ9765XLxstWwdgfsrQFbOdTUsdjYzLzP3pPzC74AewtUVENFNakJp2GNPrKk6kdCcX0xr9e/jmg4XmfsBgPHdd7/czmhF7HcbRAQrWA0BeLvk4S/OZK2thpa2spob1/BkysX8KeJJTI6uPdzJeWdx5n6vzXdfv6721ewctEULrnmwGyR0VareLha8uO3BfJ/N05n/NVmpJRIqWIvg80fwqBzwMeb7UazxMhrBuUQeBRXp63hESK7tFLmBfmBxaLNax0O8myl5P24EioqoWiDFqExJhG272bWslWwowQq9mir1xZ/iAkh/6PPyG9th8pqMBmZm3E96RdchDXu+HpYbW3cSl1zDQw4nmfthtae0+GeKJzQAj5vUjpbduVgCookwCcS6XHR2rYHl6sej8uD6obXVs3mt5PnyKjA3onYz+B7yAesxwMG5dDOr5POSRN75yyQX70xk8QIhclhgsnnLOCpzzOp2wmx47se4isr8kgNmMmI+KMbb5yTfgUsmE+erRTMPtDcDI12smPjmfnr6yHDDUbvPNm7JYTb0+m8gUHRhKyqXR5VQpA8svflTY8m12y4hoAAM/j1xdn3wQ04+48JPqEFHB9jFY3f+8qYmEQUjDS3ltHuqMTtbMHtlLjaYUtVPnnt+Tx9Se8uuqKYOdQd6lbBI3pevLnkVxmiqnqPVO13McAXzpyWIarr58o3fpiF0Q8iR2rf87VAhbKVERxdAVsCA0XujTdzW3m5XLj4O/C3kJ55Dda4uH4xd9sXW7lNRgVF4fC3c/voPnbkaAaqnX19SXrNCT0HBrh8yHOo7Wba2+tpc+zF7W7B4/bgdmpB+24HqIcRrtkmtXI83eHxgMvd+3tIG0JrD48LJ6cjJezZsM8XBLxXdeyqIlrj4kTWzF+LrGuuFf1RvAALFy/E188HWdX3cbdJMUlkJ/6WgpJv+4UZPuEFPCpmMvadQbS0l+FwVONxunA7wNUGjmbwCzYQFtP75Ojiyltp2L6t2889HnA6e6eD392SJTrmwB/HCrl6XCJXrwMklP24vx/EC9uO7f5wf8XebpflznLG+45n9cWb+qQPtpZSmV/6rhTfRsvgb4aDD6QlHp/975/LCT2EBm0YffOZT8jnNk1FGtrxuCRuJzjboK0J/ENg+oBnet3emIwZbPj1dKxXXHXQzyXg8fR+IialRAL100H9CsIr4bSBsHsvtDSAX4jmwbiuOY+01pkMDe4fubeONc+unCfxhYqWCuZWPknelKf6xHVy3tpn5WLzEgbbB1E44ktohqSopL6+PL3mhLfAALERVhFafi2qMwqXA5ytoLrNJKaEkjw6kxExk3vd1qDkZKH84W/syHtYuu0HWkRVBben96U7R1y9DlVKJl07l9PeXsSbOyBpATjs0FSOFjvvfT21K4XKn+mE0h959vV5MnCGkEG3CBn8ZyHDHhMSB1AL5xnPJ2/QUyji+N6KdqddPrjhIVnku545iY+Te+YjIjkqWSQPTj4mFR6OFSe8Be7g9+k5vLnUwEbHIzjbICwGTH4tWP2mEOFzeFseyZem8/WlZ+BxtDPswUf3+ywuPona026keEeBTBrSO28gqYXPMiUtTdz62gL5r99k4muDKhWMfhC2TyxA/vLZTNucKsfdfmJE3RwXBNxxVjYzzptJxwpi8rAu55nB8YPlX8v+yqUtl0prwPGxwk9smcPH9s/5MPl/WAP7h9PGwegXFhggKMAibr3g76KlDlytUFPipHSNk8kx6YfdVqzVKi76ZDm7d+1k24vP7mcRg4IsIsgSQ0vjxl61JQFVFRQvn0XljiJ5SUaGyPl4EddeOJdRkRk07Ab3PkUMNoXms8g8i4VRQm59N182lp78FnnkkFFghKSkJJKHJYt9xQtgjbGKD0s+pMHTcMz7Ym+zy3uX3y93NO3kw1HvYrX0X/FCPxJwBzPGLcDdDjuXw9bv4fkvZlN9BMPSyASrmPj3JyhbvpTtPxGxxyM5nCKA2jaqQHhvhSlpaeK3N2aJB2+Yg70M2urQLI/3tX2S9r/bbs9k1V9ms+7Z41ve5XiTNiVNvLAtj+K9xd1+J7A8EKEeey3lfpDHi42v8dio3D4Jljja9DsBu1pg5wptC0kxwo8r83n82yOr8RGRYBXJD+Wxfclitj10b+ec2ONRO+IEesQnIASfsKsQwPJX9q92GB9tFb8Ylc22TzSfiX1fH7wOG8ZB29f5lD04ix/uzZF7i4pk2QbtVbWxSNZtLJJNZSeHhb5lYDYXL+2+GuSnv/qUM9aceUz7YKuwydcD32LRuE+xhvR/8UI/FPCCwkwUgzeNrAkcLbBzJRRWHVn2yIgEq5jwyBMsnf8sthfmUrG4QKoqvRZwUKRVhCSlIiUYD2K1f3WOlkWk9ic7V+YYWDsOljqhQYW6F/NYOT2FFZen8PV1KRTekcLr16fw5l9nU3sSiHjGRTORh/KPaIOo2igKepFF9EhZuPEjboy9jiRLUl9fjqNGvxPwnh1aSlmzP/gFQUCYFtv+6GvnUbAlX+5tPvybPSrBKi74cj1bAoNZ/8crqPzm7s7hcG9QpebBJQSs+3j/4fDoocni5rS51O3wzoX3GUqHz4RtmfB2G3zeDg4Jvg0QXgpNzQrLa+C7gnxeTz8GVcSOM8mnJYv7E+fy/PaDTxeShyaLP4XdxUZH79YeDpeirUXyicqnOTfsXCy+/WeVuSf6nYCl1JJFGI1a7ufoQRAeD74BKv96/9esrvz0iNqNs1rFL27LEn73v0S5B5p3Lqatl5ZPVbW+iG68vH5xVjoNJdBc21E2rOs1/Y5sUu/MZrcHvnV435fg3qWSIMEkoLgZir8/MfNTHw6ynoMFbnVRBYtLF2M7godwjwRCeWADaQP7h4NGb+kXWSn3pazCJj/9eiHDB48iMB5Wf7+RMmUxSmI+7S3QUB7LDRc8xxlxvzziP9T3BfOka/f/ocyPY+zTrxFoTcJo6f6pvebDebJ46Sz8fbSh97gbChkwaP+V1oeez5Efrs1j4qwDj7f/COe+BF9shSgnjDRClEEru70qEOoMcNu9c5l4U99uPZVW2GR9cwPCBCIIEoOTCDrMKKshH4bI989ezJiQg1e8EM+ZZWHmKpIjuq+IYdtrkyt2ryBz8Q3aAyFCofDiZSRFJGExH7w/oU9Hyu+u+ZrkyBO00sYR0u8scHysVfz++iyROjVNjE9MEzdfmyVuT59DbQkEhkB4YgULi2azoe7ILZbHAyHDbmTgU6+x8OpUNj+TR83i7tsbfEZ6Z0CPQXDQYIlfTZ+JlFC75cDPLJNgkx2GxECJBz5t18TrUWFYE4R5+j4Fs63cJu9+djZXvZPCzC9T+N2Ks5lXNIcfGr4/rJ61V7QfMt52wcQ3eWfngu77UWOTs9+bTWbBDVAroUSF5W5S/jmZ3KV5Bz2mYEWBdIV74CQsqtjvBHwwIgOt4qrx7+FjGoivH5gDdrB6+1e0uo/M99jpguDQOBLHJIvrNzYId+r5fHJ7Jt+OD5YNG4qku2n/doOjrMKjQkOLFqW3/r8HrraOGZYs/nHzImq3gattn4mw92X6hyB4FEwdCVOGwTdt0OoBgwdOq98/71xfsHLDClbKfHxiwRRmwk+J5PuGT/nzRzdy1vcJstJR3qtr/dmVK8nceG63nw+zDOPRfz3GvLX7b+3ZnXZ536L75NivJrDQ53NEkIAIBSIVsAiokeS9/iQ5H9wri/YWdR5rb7bLL3d9RV78wyTHnVzWF04SAQPkr/oNLnctilGrmbSt4Tn2NBUfUVsOx/5GYtw5aWLym99QfMntfHHdueyaO+eAYzyqtpClKFoVz4ORenqaaNgJbdXwUwE3RCk0jxKE+QiiAwTOCFhj8s6Hgc2LFlNt65vV6G+XFsg/f5SJORIM/go+5jB8TQEgwC/GF0NTII9veIhXdj/XY/9kGyQaR3X/BQEYBYsLv8PmzbhSUFwgn9n8DJ/KzwkPDCM4IBCfAANKoIAgAaHel58g78OnSHluCgXbv5UF6wrkUxufJu/Hf5A+5rK+uHTHnJNGwEERbhytdpBaplWTr52Xfxx7RG05nOD+SUjw8ORk8Zv/e1SkLlzNrtBIvp0SJ0s+yO+8Yd0ebeitCE3EWz87+Grrf+4pZPO7Eu3S7/+q/pURi28ErTICPzPIUFjjD04TVH2ST/7oRP5zb4502HseWewqKpLbiork1QYh/2MURyx8e5Ndfr32S/ysYAoFs28Igb4RKMKAW7pBCMw+vmxuWMPLK55i8jcD5Ps78rs9X4g5hHB7FKXdON9stW0FBfK3fMiK8hUM/XaYvKHmt7za+gaqr0poUAhRwZFEWEIJCvLFGKwgggWEC4gQEASUuJj+4EVMf/Rinl/2AkXZy7EOODn2fX/KSSHgVTsKpI+/ti/szVWOT4AkKDz4iNrT0iUf/O8dk2AVF92WJYJnP8POR37X+X6nBRZdr4ORGJfEFeOz0UyNV7yy67X98gZKG2vwSK26Ymi4L9NeWoAT2O2Burl5rMzLpfjbg8/J99ps8uN58+RzE1J4YnwK97y9AOvPuLaPvZTLWyV5GEPA4GvA1ycUk9EXFQ+q9KCgoAgFKSXmECOuJg/3FczgxU3zZNlBEg9aY6xiaug0Pqn76IBzFawokJlvX6MtTNkl163/LXFxccT6xaCaPNQZ6mk3OfD18yE8MIywwBAC/X0wBRgQgQKCBYQqEKKQfcZdZI+/ixsNN5Do3/+34bqj3wQzdEdzm11uafgGVW0Fj7YXiwKooMqGI2rT5dbmwYci5LRhrGw3EfPiPDni91nivDsK+eTJFC2DjYSatbOIGJ4qQ5P2n3dZAi1i+ukXyP/7eg4Dz+3w/Oj6Stk5BtgrCMp3MjB4AAMnnEfipMnctqmEF2fPZt2H+bQ+k0fkP/OY+OoCGTxsWGf1y4L581n3ZB5j/5zNr75cxKjBg9kwKJHRawqP6DqUltvkm7vzCBgOpmADiuKPaDdR21hOUIyF80JmEO6JRDolBj8Dwkfw9I+3ofjBc7tmERkURXzAgY8PWQnmOPN+79nKbfL5+c9r6WyMAiQ4StyUj64gyhxJosFKnaOO2vZa/IU/wf7BhJvCMBvN2M12ms2tuFs8PD7yEdLHpWONOTkt7k/p9wJ+6YM8KgOeweyPVj1E9Q4rFDgnZsERtZmWls6mtXfT2HCZDO7G5S5AQIQlGKP3UynB5elylTzUSmvq5DTR+JaUrTXgH9GRs0prSALqNCNnfWdizN3PYRl7OhEJWh9umjNHPrQwn2IVKlXYeX0mDhUavdFQKnC6AS6eOZOgkBA2zp6N31+y8U9KOuxrUFphk3f/YzbCCK5akA6Jb1Qrds8WPK0CY0g76SlXMip0/wfUJOMUKfzh0qdSeKAlk/DzFslp4ftHdV02KZ37ymdzfvCFMsEbfWSNs4o5s+fIjKIMMv/za/AVUKZS3lhJu6WdeGMcA/wGoAgDdY46VJfEYg7EIoIwGUz8Jvx6Zpw2g+T4k2+h6lD06yF0ZY1N7nI/icvRhscFqktLr6OqYFAS+Hjln/n3Vzly156iw5oDxsZZhb3xE1yOhm6/U79zO6H+/qgG7Rko0fKgt7R3zYO3v9O97+8rt63B2SxQpcCDgluKzpcapdD4lzyGXHaViEzoeoDEWK3i3DlzOW/OXEbclU2NCvUSWrVSv4xSIMYAW9+ezxeJiYQOHsz43FzhZzl8z6P6xgZWqPkEDYGABPCLVlFMHowBAt8oMzjNzNp4yQHHJZ+WLMbEJYuSJ6X456BF3LHifDY07n/9rTFWsbzmIxrU/a+vNd4qMn6RIRZlfUl2yp+hVtJa7aLcU8NW1w5q1BrC/cKwBiYgfVSqTbUM9x/ObWG38Gjao+JUEy/0Yws8/8t5ckvVYqTqBK93lhAgDB1WUKF+D+R/mUfBD3n85beLZHJC77P9ezzObt0p135XIMty/4Cvf1hnAkMptaG3rQZGWwHJod0xJZSvdBNg9dnvvY7/8e3mXszI0pw5mu12ee7Mmahoe8YG4LP587E8+xghEgZmZ5OUk3PkF1iAyQKKL5rjhlHL0y0UE4rwxyT8kY1GltuXyDMsB6+bfM6kNPHXovnyvYr5jP5JJhLPHkO3o5S0qWliQsoEiQp5O55GjRI0+rbgkmW4pYcBxggifCPYUbyDv0/7vz4rgnYi0O8scElDkZy/+l759pez2FWZj9sJnnbwOMDt0kr7eNxgr62lvqoE1QOlm+Gxl6fzw678XltiVbhQDhKcsPa9fLnhj5eiCiMulwPh9WSTaPNmj0sbxndsEBV/uf9qdJvdLj/8W478+uqxxK92eRNnSVBlZ45pqUpqHGUcKodWoMUihiYni+HJyWKU9+ddubli5IZidu/ahbzgAkxHYHk7SB6eLP44fC6KDygm74NRMWIQgZiVIEDgcDZRsOMLmj1N3fZzUtRkdlftoqxt/wWtX4fMYnvD1m7Pbwm0iNw/5Yps5S7YpOJplzS5nWxvKuEsz1Qe88ul7pIacSqLF/qZBd5UUyDz10xnw/eaNejITKko3tKjilZxRAgt4V1bg1aaxeQDFdvh08JMAoyLZLK1Z0vc2rr/PVldapPrP1nI7mf/iI/BB5dLi9JvXbWYUrMim8pKCGs3o6pOxL7Z7H5ya7/6eC5l+Xl4gIhqKNngJmKk0vll6c3h/KP9Gc5vmcmwkMPLoRVttYozn3hCxlp//o192VnpPLdgFr5xgDAiFD+Mij+KMOJyt+H2tPBpxb/55cBMRoaOOWgbCVFWcfrmafKrus/4bdwtne9nnjGTjO0p/Mp66Gdqzo05zKyZCcFowwwHJAUlYfE7eQISfg79RsBf/JAvF5VlsvoLbbvIaNKE6p2CauF/QhO2UQymestOzL5apJJEmxvba2Fb/ZcMiZ4g/c2HvgHa2v0QQhuqVhYX87+MFBQBAQYBaHFxqvTQuPYDmjd+Q2lrO9WhbmLU/YfO9etm4TBGSTFgGABFb+VhEBBohKAmCCh040o0YvSnM+l6h3/6I9sm8sbph5+j+GiIFyAh1irmX1Uof7NkHAaTHyYlCANm3B4HLo8d1d1OS30zNxdNZOnZ3SfDH+EziruKrmRS0JlytMU7N2gFtbnnPliCLCI5SE8E2B39ZgjdWgtL/6cNUaWqCdLZDo5WzQq7HNowWqiBtDXtwewPvgGawA0GzTtLdUJJYx6fbOq5ZlFrmz9SQkVxMU9flkKFA+xuaPFI2lQVp+qi3tmGiooPbcT6++IvAvDIn/pYQcG/Mnnm8hSevjwFo9AuesdC9ei1Ci17PEhV7RxCd25mnwCBJomhSfwy6h6MIgCj8MUjXbg8LaiedlSPB9UF7aVOllR37yt+zplp4oHYF1lY8W7Xm+3gruvr367/028EPGXaZCaOy9CKbnesNruhvVlLL+to1QTdtLcFh72Z6KAMLps6l6umz+Wqc+Yy86K5DB2UgY8flLXlUd1DyJo16fcUrpqCB2hyg1PVBNzoArtb0uJ2I3ATHTEIs9EPP9oxSbfmANKZekMBoRAWIWjzQLMbfDrUC/j6wcXXPMmvkp7yClab/+47F35rx7FNt2Nvscv1W4vkhrIi2eQ4cM5tCbCIsy3nY8AHVfXgdNvxeFpQ3R6kC3CAay9sazl0HO/EyNPZsW4XD2/LkXa3XSaPSBZ3D5rLv3ad3OmEjjX9ZggdFWwVs6+dIzP+mI/wznUR2oKVs1Wb55r9YEzkPVx45kz8RAjxsfsPJZeW+sh1VfkYDbBwy2zSh8+RA7qpqZSaOoOdW54iPimJ5N9ks+E1LdKlGW3LRgHMiorZzwJSorbsQUhtGCn2ey4Khg2EDzxuAozQ5tFKFlmMEBuo1Wlq2QByhHfi3Lmqrf3PhsbFVLSky9hjlK1xzju5/G9nHr5xkJ6QTZw1Tl40KJ34oK7znT0hTdiXNUu/OIHH04Z0u5FukE6QDvC0aj8PRUKMVTx0zqPywm+GIh3w4JhcZC2IiGNzv5wq9BsBA8THWcVLDxfK3z+Yos110QydywGxARn86ao5xEYe/EbfUVEkvy26lZBIbZ+21ZPPmxvzuXPywQ2Awwn1DU6EaOAvj+SKx0CuezUPi1ELMHCo4GsAxe3Axz8YpEq0q4bitkbanAI/8/7duOK+uQQJLTDBIaG2shz12yeZdGOWmAR8vfCP0q/jZvYuZEmguO1d7I77iQ34OQ6RB2Jvtss57+TyYWUe5gHaKvMnNXmoFfBy0R+5bPjd8pfWmYRaQojzs4r//HIRN3w3AWHwoLolqgNtGNwEjmqgF4+XhGir+OL8bfLeZbNZH1Mky23lJCTFHbsb5hSgXwkYwJqQxIWTsvl6XV7nKBUJf7qme/ECfLn0bcxhPkjZhvA6Wng8sGlvgRwZeeCqdFAghIYItqyfzfAxc+Qf7smh9OqZPHpxCtIAqBDrJ/C01mAIGIDZP4QRrZLvauqpaVKID9+/ybRpo4gY3XWe4g1F8oclXfGrv7W+zdstVwPaA6Jjd0l6hXy0mfN2Lh+U5WEIpmuryKilKxKK4NPd8/iq/N8McZ7NlNFny73uChSDG9VN59DZ0wbOBvAfCMLcu/MmRFrFo1PmyOkfJqIEw11y7jH47U4d+s0cuANLkEU8eHeuuGBCNh4XDArP4JUHSg4pXoCGwH+iGNu8gQraeyYD1Lo2H/J8jvb/UVu9giCLRYxMThaPLy8hbGoGbgkWo0R17cXTXIHicWI0+XnbPjDet6Vi/zli+fatCLo2modYh+GW4FLBIyVqx1xYhQfXp9CwpUi6mn9+bSV7s10+8FKO/LAiD4MFDH5gMGsCVgwgDEYUgy8mUxBG4c9un+W8vu0BFnyXS0CIL6NHTyc4HkyBYAqGAefA1edlc2NS77OFJERaxaJflPDH4LmM8BnV28N0DkK/E3AHd/4+h+fuL+S+2+cQ14Pj+prtBdJo8q78ql1bSwCGXmSvKyueQZU3W2JsglXc8fgcGtzQ5gLV40J112OrKUe58QHvEWKfn4KDjS8/fXgGo+6c3/lvSyMk1nhXntXONa1OJ+etD6ew6aWeV897Ys5bubxvy0MJ2N/yCgMIg4JQzCiKHwbFDELilm141Hb8YgSu5na2blhEWwUYfDTx2zdCuu/Mw+5HQoxV/OGSLHH2ab33jtM5kH43hO4gKMgiRg3veX9wa3GRXLDiIoIjvK6RQvutFe/w2+3uoaSl9/baue08HM63ZeLADBGbYBVzVpTInZ8uxKhA7EXpjPb6LMt5SNlREImOB4XA2ViOu9Uujf7a/nOwSSVy8DDam+xy2fO52Jfm4ZMBMsR7Xtk5FQYJ31wMUz7Kg7uOTMT2Zrt8Mj+X94q1BSspQDF73ST3Ea9R8ceo+CMEuNV2PGoLUjq1bS4PnW6rrgZw1cPzlyxizGmnng/yiUK/tcC95fsN8/Hx0246j9u7/eTxWmEJoyIOXpqlvGz+T0N1KbXNoKpCs8RxCVaRekuWGHlzlgjZJ+Ag4w4tAkqqAqkKUAWo0LzjH7TsKe5s39+k/Vz8fC6l3+bhkTBsbZfllV7L2/H/Qmqr10fK4//K5c1leRj8wd0CxkAw+neIVyAUI4rii0HxQygGPNKJR7Z5xevR+uH2uqs6tMWrv6ct4JzJugXtS05aATe12OW8+TlyQ1keznYnLqf35ttHyH4+Y5m3cCBLNuRLW22RbNvH97ix8XG6Yvq7hsI7tp9PXW330U3WwcNYuNLxk/yxXiHvg8UX3rk9hfWf5+GSWkKA4J10iVbdZwgtYXUMlI2EojeObN8089KZ+MWA7wDwjwbhBEcVqA6B9Bgx+PhiNASgKEZU6cSttqCqbZp4PdrCldulLVy57PD8ZYu4Mi1DF28fc9IK+F//zWXVjjw8HnA5vUEOrv2t8K6N6ylaovL8G1fz1H9T+HTtvsPT7uev5WXzD3luTXNin9eBgTcuKWhRNeF6VG3l2QOcvq2zgQNQOHje6d6QFJ/EFQnZGPy0obM5FIIGCRSPGV/fQJp3OfFVLBiCXF7L266ZXBWk12nG493zdVTB2eN0y3sicNIJeNmWfHn9A0L+sDkPRxu0t2iOHs52TchuryV2OQXNdSoGI7S1SHZugH//K4+cV4RcXXLoqKXGhif4cXmObGo6+Kpwdx6QLRVd0Te2FrA1aR5eLhU8Qjsucm9At+ddcCZUVJTjaDr81WhLoEU8fHOuWHBpCcNFBopRQTH4EBQXTGDQAO5If4LP0jeJKxrv4bqEh/jlwGw87RLFxwTChKtdE+/4kAwKckr65o+rcwD9dhHrYCxZXiBf+DiTuiptP9Ph9dAyeGspKR3RSopWU8ntkJh9vQkADNqQtfB7OC1kBkMjujcwW7dKfP1heDc7IN25MVcW3EDs1AwAdrdIzAYtj5ZHglFR8DXC5OuXUVs7n2X1B8lxLOGTt/MYfulMEkYdmYN/fJhVPHj2HHnlex9hGRiIjyEEH2NQZwTGrZdr20H2Fru8OOJKRIDmcfXOx/PJ/NVMQsNCiA8+tUP4TiROKgGrHijfAT5+2pAPND9pIbRww46Af4MhBldTJT6+4B/UtagF4HCDj+Ng92fXe8OGCc46O/egN/GwUcniguvnSirv3u/9Dj2XL82XAbHDcHgXv50eMBvM+BpNDL7xVdo2b6VpTx7E73ug6Dy+8mZJ68/MEZ0QbRUr/9DGS9/Ok1+or6NKzwFDdkuARYwO6HpIjL5Jjwg6ETmphtCpU9NEW5M2TFY92tzN7fQGOrSB06H9VJ2Vmu+0jyb2jqilm69cwJP3FiLVv/DdYkldHXQ3D+6O1mqbjGlY3DmN3W86K6Fy0Q18u3C+Nuf1rixbzBCitFD9Wia2lzMZVtRxYNcc2ns4k8dkE5eYdFSu10VD06kvq6fN3YDBcFLdCqcMJ91fLf/FEgZFZ2gLV25NxI5WaGvWfKYNCAICIMw3g9SUeUwdOpeHf1/CgmekuOT8DDFyWLK49tpccd9fPWL4iGe6OYtg25aDrwa//MLz1JUt3D8ksHNMLQmf+DjNPnGau6SEcD9f0h77EcdFc2mMyaDRCZad7Lf4JdEWuFTgu5bHsLUXH5VrlRBrFf+8+D0c7j2IwynHqHPCcNIJOD7OKv76pzlafLC7a3jsaIP6Kjgt7B4yTy8k86w5/GLS7WLGpVnip1FLHcTG77tH3P2q9L5ccPlM1pZo42PZzWv6Jel4vDmkx150JyEJSVxwU5YY+5c5jM0rxD4pG/8Ncr+dqM5eKD124fCQoBCIc28f127ROSJOOgGDJuK08dk4272xw25InzKXp+4q4eYrckVSZLKIiex5IWbB+wvpTrSO9nJczgNXg4ePThbDf/E0Nc37Dny7XoFxo4hNsAq3CsPDTcRPuQD/IM07KybBKhJHJ4sZf80V915X2G0QQ/YRVpz4KeXNNrmrcRtmk8IQvxHH/g+jc9Q5qRax9uXO23JQXoTvi/K4bcYCLj3/8J0OgqN/+k5XE42NT9HUPJOwsAMXd865KJ03F93FOSO8wQpdYb5EJmv7p6qEMF8YPOXg+6nyEG8eLNleT5TbbfLrqoUofgLFIFAwsLJ6EZsqvybL+gKpI/V93f7ISSvgoCCLSD3jAjnt9AtInXb4N2dzi106RQUO3z/j0/7U/kZYARA0NW09qIBj463CPHK2tNU8SUJoxyKUd9XKy9MfFrLsnhRaKm0yYJ9gjKotRbLim/k0r8tjQqpgdWRXu0KB6rUwdLVk/t55cuZ1WWJDSZHsyAXW0ceFW+ZTUP8EGCWKSUX1mBnhfxXj48/EXSNR2ySeOpU/TXiChBR9S6g/c9IKGGDa1CO3KlU1xeza8xgXjl/Lpo1PHTTJc2npdSQmZhz0+N/9MYePXwK1/onO9+Iu6PLgEmhz4K3PzWb4H+ZI/xir2LW8QK7753T8TeBnojM0sWGHpL0OAuMlqgd8R0Nh2WLs7yL/tWqWlrkH71qZBx68YgHpw9doll8Cbgj2DSHhFCk3cipxUgv45/DYKxNJO+tuwsKSRWTUk3Lv3tneT3qngcAgi0iadIH8bu7jnD1MOyYwbljn5xLNLbJ1dz6b78+npBnZ5IFAsza8ViWcu0TS1ipJDYBYM6yxwW6DZsjNMZp/8tOXLeKcn/Gg0unfnJSLWEeDkAgXU5L3jXPddzGra0W6srL7bIxnTEsTJTWS2pYDP4tNTCI6NRu3hC11UNqilWbpEK/0zpuvCIIoIyBhgi/8ygBXSLh6eCq3zswSunhPbXQBd0NAkOgcNVsso+gSrdL5s7YWbLZDZ2Oc9c917K6W+Az4FebAkM73gywW4QzT8kGVNUOLE9yyK7ChS8gCxRhHq0tQ1Qx7W6DZBZs/mMWODYdX80nn5EMfQh+CDgFHR6eJHTuEBEFtrcRgMOJ0/oFx42ZiNoccso2ExCRcp92NZVAcAT/Zuhp7YTpvvz2LkiaIDvRGJnmF6/CAjymUFped6lZobIHqVu0lgLggOPMIVqN1Ti50AXdDe6vcb7q7a9djAEyenMobb6TwyCO5vRq6BgZZRFxcnGyuq8TRYpc+AV0VIWITrGJlNdKsaFFJbm9ooUEJwKy0U1Znx2L00Oosx94Gze2wpwmanFBUBee4Ibo3ndA5adGH0N3QYu8KcAC4/voscf31WUJKqK09vLbOujCdssKXaKkqPuAzg6JZXLdHE68QfuxuMGBSPcT6eVDQVqsNilb32mTwpgMSR9chS6d/ogu4G4bFZlNRfWD1vN27tzJ6dPZhtRUbbxW2en/aqnYc8Fmzs2vIHGA2EePvw9TINny9RdoU78sowKRowQ8+BrjvxUUMH6PnojrV0QXcDedPnUnB2sz93lu6tEC+9HIm06cffhbGcRlzqFr63AHvu72RfL5GH6bc+iZhGS+xbg80OwOQUsGoaAI2GbTQw3Y3zHxwAaen6qvPOvocuFsC/UNQmzL4ftM8OW2kFuS+u3gjV1w+l5EjD9/yWceczrLl7xL5xb9kwoW3dh6fmpnNqg/ymDApnfjkyYTFWcX4S68CYMXiAlm6ZSMSUFS4/pJ04hJ0ZwydLnQBd0NcrFVYw1PlrvLFjLKmy7BAqzAoWhL0IyE23irOvuVxWbLgPgaM+4X09a5IX5Yxk51f5BE3LpWwuP3FOTk1TUxOTevrS6FzAqMPoQ/B9VdnCY99MLsqVtDUZJc1NeUMG3rklQQGxFpFiUxg9dPjadnTVR1xUJhgzLnpR9yuzqmLLuAemJI8k0++z+Tz5bms/DGPlJSfN/e86KZsmuJ+z/b5d9PsFbGfSbL5pdm0VNl0xwydw0IXcA8MPy1ZXDBmEctW5qGYfn57AUEWcVHWo2KPcSDrnhpGW/lWfI3QVp7PlkcTaeuFiFuqbLJhR5Gs2657Yp3qCHkCVIHvD3z+Zb788KNM7v7rIgZG/vwV4NYmu/z85VwCS1/AVwGPvZ4gHwiIyyBoWCrxV+xfLKy5yiarly8kICCAirWfUWvLR5Vw/rNSX9Q6hdEF3Es+/yJfllesYY/I49JzFpCcdHSqErzz8jyp7lpMtON7TGIPFiUcg6IgfCJwqwZqm7fgaw7HbUyiqXYl68pUSmohOgSGDIDr3tAFfCqjD6F7yRv/zeSsKTMZn7CA97/MZNfegqPy5Lv6pizhtKZSX1NFkU2ytBy2NMD2eijcC75Ac1MVZaXLqW9WMQswGmB9OSze3tdXRaev0beReomfv5b14qJzM0SQ/yL5nw+mc8UFC+TRsMQ33JolPm8tl+N35uFrqsEgQBr24jFpeapNAoLM0OTQktObFO3Jq+qDp1Me3QL3gmU/FMgJ47KJi00CYOqZaeL0gQv44KtMdlcfHUs87MKZ7GnetySpxk9LhXf4RQsBZj0a6ZRHF3AvKC7eSHhYHAH7RBJdfH6GOHf0Il5791wKd+f/bBEPHJUs4m76hsomX6T0BbzBCh2BC2KfoAZFG0ZHBPysU+qcBOgC7gWKAcy+B74/9cw0MWP6OrbuWMPuPT/fEk+cliZG/HkFTYPvRJXhwD7W9ycitvjABbMW9PWl0elj9FXoHti8uUg+8ngK/3310Ku9736VI4cNGc+YgUdndfp/L8+Tp4UY2fHJbZgNAqdb0u6GqiZoaIPLH1jE+LP0gIZTHX0RqweEAj4+PX9vdOJM3vtmEpbLB8jEiHN+trCuvEnbB/YbPkWaDV1DJaeqpd4ZNloPJdTRBdwjxcVbOWNyz/G/w4cmi+kNn8vPl13G5WcvlVHBR0dgp+lC1TkE+hy4B/4zP5PUqb2L/z3j9DSRbH2VLWVv93W3dU4RdAH3QGCQtvfaW8ICh7K9+EMamvXABJ1jjy7gQ/DD8gKZMiabWO/+b2+IjU4iwv9X7KpZ2Nfd1zkF0AV8CHYVb2RARBwB/pZez0ODAi1CbY3CEmDp6+7rnALoAj4EQhx8/7cn2lrA4XD0dfd1TgF0AR8KqTlNHC5GE5hNR5h7R0fnMNAFfAg8no4KgYdHdAK4Pa6+7r7OKYAu4ENw3TVZ4odVsyiv6n3mC1tlkWz0vIbiHNzX3dc5BdAF3AO1tVC0dX6vv19un8/QuHsYlqS7Oeoce3QB98Df7imhxLaTqpoi6XDau7XERdv+J9//3irjwy5gePzR8YfW0ekJPZihF1Ttscn8zxOZNDGbIP844gekExyo5XD+cdM8GRRsZJvt7wyJ+Qcjk67Uxatz3NAF3EsqKmxy5d
scrib	Regulates cell polarity (acts with l(2)gl and dlg1); antagonizes aPKC/par-6 complex. Shown in BCM (Campanale et al. 2022).	polarity (migration-related)	stringdb:7227.FBpp0300852	scrib	2.56525	1.84515	1.34424	1.88992	2.05783	1.64098	1.51409	1.38336	2.20656		5	1	scrib				FBpp0300852	44448	44448	0	0		0.707107	44448	-1.41421	0.707107	44448	FALSE	44448	Q86QS8	7227.FBpp0300852	Scribbled (Scrib) is a scaffolding protein that is part of the conserved machinery regulating apicobasal polarity. It acts with dlg1 and l(2)gl to distinguish the basolateral domain of epithelial cells and neuroblasts, via reciprocally antagonistic interactions with the aPKC/par-6 complex that impacts vesicle trafficking. Scrib also organizes synaptic architecture and is implicated in learning and memory.	label: attribute="display name" labelsize=12 labelAlignment=left outline=true outlineColor=white outlineTransparency=95 outlineWidth=10 background=false color=black dropShadow=false		stringdb	protein	MFKCIPIFKGCNRQVEFVDKRHCSLPQVPEEILRYSRTLEELFLDANHIRDLPKNFFRLHRLRKLGLSDNEIGRLPPDIQNFENLVELDVSRNDIPDIPDDIKHLQSLQVADFSSNPIPKLPSGFSQLKNLTVLGLNDMSLTTLPADFGSLTQLESLELRENLLKHLPETISQLTKLKRLDLGDNEIEDLPPYLGYLPGLHELWLDHNQLQRLPPELGLLTKLTYLDVSENRLEELPNEISGLVSLTDLDLAQNLLEALPDGIAKLSRLTILKLDQNRLQRLNDTLGNCENMQELILTENFLSELPASIGQMTKLNNLNVDRNALEYLPLEIGQCANLGVLSLRDNKLKKLPPELGNCTVLHVLDVSGNQLLYLPYSLVNLQLKAVWLSENQSQPLLTFQPDTDAETGEQVLSCYLLPQQEYQPITPARDLESDSEPFEEREPSRTVVKFSEEATQEKETPFVRQNTPHPKDLKAKAQKLKVERSRNEEHANLVTLPEENGTKLAETPTETRTIANNHQQQPHPVQQPIVGVNSKQPVVVGVVTPTTTTVAPTGVQGGSEGASSTANNVKAATAAVVAELAATVGGSDEVQDDDEQEDEFESDRRVGFQVEGEDDDFYKRPPKLHRRDTPHHLKNKRVQHLTDKQASEILANALASQERNDTTPQHSLSGKVTSPIEEEEQLEVEQEQQQQQQQHPFDSSLSPISAGKTAEASTDPDNLDGVTELRLEQYEIHIERTAAGLGLSIAGGKGSTPFKGDDDGIFISRVTEAGPADLAGLKVGDKVIKVNGIVVVDADHYQAVQVLKACGAVLVLVVQREVTRLIGHPVFSEDGSVSQISVETRPLVADAPPAASISHERYIPAPIEIVPQQQHLQQQQQQPIQQVAPTHSYSGNVFATPTAAQTVQPAVSAAPNGLLLNGREAPLSYIQLHTTLIRDQIGQGLGFSIAGGKGSPPFKDDCDGIFISRITEGGLAYRDGKIMVGDRVMAINGNDMTEAHHDAAVACLTEPQRFVRLVLQREYRGPLEPPTSPRSPAVLNSLSPSGYLANRPANFSRSVVEVEQPYKYNTLATTTPTPKPTVPASISNNNNTLPSSKTNGFATAAAATIDSSTGQPVPAPRRTNSVPMGDGDIGAGSTTSGDSGEAQPSSLRPLTSDDFQAMIPAHFLSGGSQHQVHVARPNEVGVSAVTVNVNKPQPDLPMFPAAPTELGRVTETITKSTFTETVMTRITDNQLAEPLISEEVVLPKNQGSLGFSIIGGTDHSCVPFGTREPGIFISHIVPGGIASKCGKLRMGDRILKVNEADVSKATHQDAVLELLKPGDEIKLTIQHDPLPPGFQEVLLSKAEGERLGMHIKGGLNGQRGNPADPSDEGVFVSKINSVGAARRDGRLKVGMRLLEVNGHSLLGASHQDAVNVLRNAGNEIQLVVCKGYDKSNLIHSIGQAGGMSTGFNSSASCSGGSRQGSRASETGSELSQSQSVSSLDHEEDERLRQDFDVFASQKPDAQQPTGPSVLAAAAAMVHGASSPTPPAATSNITPLPTAAAVASADLTAPDTPATQTVALIHAEQQAHQQQQQTQLAPLGQEKSTQEKVLEIVRAADAFTTVPPKSPSEHHEQDKIQKTTTVVISKHTLDTNPTTPTTPAAPLSIAGAESANSAGAPSPAVPASTPGSAPVLPAVAVQTQTQTTSTEKDEEEESQLQSTPASRDGAEEQQEEVRAKPTPTKVPKSVSDKKRFFESAMEDQHKPTQKTDKVFSFLSKDEVEKLRQEEERKIATLRRDKNSRLLDAANDNIDKDAAQQRTKSNSNSSSGDDNDDSDQEEGIARGDSVDNAALGHFDDAEDMRTAQSLASTMPHAPSKIPKQKLKAKQIESSLPTPTALDPPKPSLLPKPKVKVVIPPALQQRLKQQQVQQQQQQHQQSQPEEPSIPEEEYHQQPEPDSPSAAGGSRIPVRTLKAERRALTLAARQSGLSVEEYLKRLETQDDKESPASPTTPTGKSRSMINAEKRASWRAARLRSLEQGAVEAQDVIKNMRKMTDDLITHESRASEVETCKERIISLELQVPETEDEGKLDDTQPPLELEADDFQDDEDDDDDDDDEDDFEDEDEEEDTASIVTVQANNEKLFLRHDSDTYGPSSIESVASGKVRIKPTPLSLHQTLAKETTIVEVLNPVIGGDGSARTIHVSGGLPFDEDAFEQGAVAVLRSETFVLPGAAGGGRSELSLNAKMKTVLEELLENERVKLNLQKSLEGEEGEDDDDEDENGSAYGDARDEEESAYGDAIDDVVDFGSATVTSRAANDKDDVKNGNQQLLEELIKDSNRNTIIAKLAGQLSDDDEEDDDEEESSDSSDDDSDDSDEEDNAQQQLNVTYVQGAQVIENLNTLATGGKLQKSQTYTAIKQAEEPKEEDTKLEEDPSAEKPCGADTLAKLQAEQRALAEISKQLRKSVEDLLSADGETVVETQRTYTLPAPSDSSAVVTVTEVVKKQKKKKSETGEELFNRLLNAAESERQVFDRQQGETITTTTTTTEAVSSEDNEPSTSVVTTTRTVSNIVTSGIPRPETSKQNNRSSSSSNSNSSNNNRNKNKRKGKKK	Drosophila melanogaster	string:data:image/png;base64,iVBORw0KGgoAAAANSUhEUgAAAPAAAADwCAYAAAA+VemSAAAABGdBTUEAALGPC/xhBQAAACBjSFJNAAB6JgAAgIQAAPoAAACA6AAAdTAAAOpgAAA6mAAAF3CculE8AAAABmJLR0QA/wD/AP+gvaeTAAAACXBIWXMAAAsSAAALEgHS3X78AAAAB3RJTUUH4ggIEgwuDV1G2gAAgABJREFUeNrsnXecXVW5979rrV1OmZ7JpE6SSe+hSrOAgCAgXRQULKhYwN67KCBix4K9Ioj0IggoIiK9pieTMjOZTDLJ9Jlzzi5rrfePvc+ZScSr7+t9L+ZmHj7DTE7dZf3W03+PsNYyLuMyLvumyBf7AMZlXMbl/13GATwu47IPyziAx2Vc9mEZB/C4jMs+LOMAHpdx2YdlHMDjMi77sIwDeFzGZR+WcQCPy7jswzIO4HEZl31YxgE8LuOyD8s4gMdlXPZhGQfwuIzLPizjAB6XcdmHZRzA4zIu+7CMA3hcxmUflnEAj8u47MMyDuBxGZd9WMYBPC7jsg/LOIDHZVz2YRkH8LiMyz4s4wAel3HZh2UcwOMyLvuwjAN4XMZlH5ZxAI/LuOzDMg7gcRmXfVjGATwu47IPyziAx2Vc9mEZB/C4jMs+LOMAHpdx2YdlHMDjMi77sDgv9gG8+GLS3+leZgHxAr//6fvHfMZ/JTb9KYv4Z5//r56D3PNjy//4R5/9z54fl31C9nMNbCo/1sRYbZKFbdLVbQFrwYLRYE3yT2Oh/FIwGB2Ofo5O35fi2qSv0zoafTwC4vRHk3xvKtZCHI/ZFCxgNdbEyXeZ5Dlt0ufK34vBJB+XfLVlz83C7nm+e3z+uOyzIvbvAd8Gay1aaxzlARBHGsdVgEZrjVJeBcDSSQFpk7+1ibAmxnVcQGI1CDm6JxoLQoLBIAFhJGg477S32ZbJ81i6YinnvutkgUw2B+Gwh0a2FkTFCigDz6FYDMhm/Mo5IAwWiUamuhicMYZFYkSMBe2YfXtcA+/Tsl9rYIvECAWOx0gYogUoT2EFaGNQjsQQgoyRbgwiRqoY5cQIGyGFxXGylAIBViKEBB2RbAwJTgITojFoJAiwJZjZNJW+tj4evv1RLn/vDy1Bis+ofFwRBgsCiqUYAKM11hggJpt1K0ZCotUl5VtZUf7pRpAq+dHX2vQ40p9x2bdlvwYwQJyarxk/0cBag8WilCLWMVJITKjBOBA7UJDJ70ghrYe14PoqQYkFlEjQKBMzVwkHhURZDRaED3NntdDT1YMoeIx0xnz/U7fYnatHbBl9AoU1CboyGQcrQCqVaGMsOg6RMv0+EvCWsSgYc1PFXgZzWbMz+vj+bH/9b5D9GsAC8JTEJHgjCgyOBGkFxBpHeBA7SOFz300P28f/sMYOdGh2rx2yhBIikAIiHWBtPAYgyX+uBNdIVCwRWlQc5yiKcJSHIosectmxsY+vfOZbPHbXSksJ0BKZoi6Oy0drWLNutb3++mttV9d2iwWtzd+dj2SMVWzL8DajLrEYB+7/Jtnvo9A6jvEcByxkPAkGTAzScSGGres67OWXXsnu7f1kvWqq/Fqb9bNMrGuwb3r3BUw/sFZkPH80YCQlgQ5QSuJaBSGjZm7iWmOsx2ChyMRqSX1+AmFYwtE5bv3V3dx///32gne+keZFEwUaXAVaW1atftb+5je/xvd9/vrQ3/jOd36IctL9V6RfzZjocxq0ciD1kUk98UQUlbeOyz4s+7UGBoPjSLARYVgsP4RUsP75HfYrX/yRPfd1F7JuzQYmNFTjSk1XRzu25EOxiau/9DseuX2zpQAUgFLiV2slMFiiCK7/3u/tVy75ob312/fY3ueKlgiUqiFEENqQkcIgQhuqvTpKu6F3a8gNP76TXeuT12LA6ICf//IX9Pb30daxDc/PAYm5r8Woj5ta2KmKjZPIW6QhsggsNtXEkFj5YlwV7/Oy30eh9zAorQSjaN24037g4k8y2D9EX89OZjY3cdUVX2TqxMniqsu+a1c92cGMyYdQVzsBI3qZMDHLu959Hv5sRAmQVRARkbMu73jNR+2CyYvZ3t5J31A/MxbOpnvnbjav2crBiw4lozMEQyHKEWhpGAmHkDnN1LmNvP39bxK1cxy+ffW37JOrHiO2MY0TJvG2t7yN5UtWCIA4VaGCVKtq0pC2Tkz2iASpGYmWEotCIFEVn51xNbwPy36ugcvRW4HGYIXAKpizYJI49qRjOOqVR/CrG3/GHX/8nVj4krmiZlYNX/zBp8RRJx5E686VxHIYN1IUd0Tc9ou/UViHzShQGhQuWsCZ55/CiOxjyAyD79DR2c629nZyKgOxplAaQmaSVJYpWfKiCjso6dncz6+/f53tbS3YZx5biadyTJ3SzNve9jYWLVmWKFsBJg1Hhzoi0kmuuJxawmi233OfpbXdEmlMVEJgkmRTRVO/2PdgXP4d2c81MBhjEOk2FlkN1kFJgY5BOQm8rTFIqVNsuBBC15bI3vyrO9i1vosqWYspOhRFkZkHTebNn3y1wIPYgpMC5c7rHrIbN2yls2Mbf73vIVqq5zBjUgsxFikdKBmkcfClR2RKGFeTa/IYVD1E2QLbBrZw5bcuZ0bLDOFILzH10+MOdYxQDgqDCAOk4xAHBZ6851674ab7UUJw+icuJr9ojgi0wVE+yjjjGvh/geznGhiEEAgkAokrXFwpiMIRXCfCmBEsIUgNuFjrJovehykLXHHCWSvYXlxL4PWTqfKo9xvper6PT7/hO7b7+ZJ1NJhiDA6cdO7LxAe+eL746o8/IYwt0FhfhSsMSIERgKMRMgRZwpECG0oGdpbwdB2m4PONK7/LvJa5wpMeCXqTohIBODKxISwQiST07GQzNM+YQXvrZno6trN94xaIDL4QKEES7drv7/6+L/v9LRSISvmjsGB0RMbzEIS4krS+SRBHaVWUIimxUjFzV8wQ7/vcxWzctZ4iI1hrUEUXpy/DJ9/2aX73jdtt//YhiwHpJt+38slW29DQgOsJSlGBMI4oRSViEWFUSGhLGBHjOA4SDwKPpXMOZuasiYJgFHfaaKQEE2uUSJLCFovjZtDWooFpy5eLqsYGjKN44IEHINaVA4l1+N9Uhz0uL6bs3wBOUy1CVGqVUFaCVcQlAA8dJ9lVJ024mSjtbrAOuC5LDl8ofn7n1cLURAROgWw2S53fQC6q4S+3Ps5n3/N1fvut+23PxhhGYPPqHTRNbMZIgXUMrqtQSiEdCa4hkiElW6JkQ2KtKQ6X2L5lJ6se6Eh8nQiwAiUFoQmxacmXg4NEIZEIoQAFVlDbMpPtwQgb29ro3dZlsYlL4LjueCXW/wLZz33g0UIIEyYglq6753PpIjexRSo1+nptsVIQWcgIoAg/+/xddveGYXztUgqG2b5rG8aXiJxk7vLZXPCWs3n3uz5CMFKAUkTOz6IjL6nFdi3ZrI8jXYRwkGRJ9ldDXVMVMxY08o7PnSPIAA4ElJBS4aLAiD3AKEQSlFPWsOuZNfY9b7+IafNmk22oZURHqFyOr3zt60JIhWJc9mXZ7wEcRCGO6yHHGCOxjhM/FI1AEUUa10tKLUuRQSmLqjwvUDgwBJuf7bX33/BndrUNoCKXONT0DfQiHIF1IF9TxWChn/oJdWgM69espTrN6QqVvMYKhTEWG4kEmFFI05QGps6YwJHHHcRhp60QZCGUJRAChYtAILUYNYctxDbNcYcRb37jedbEGitgpFggNJZvfu97zJo9WzjjNvQ+Lfu1CW2ReK6XljiknX5xhKOcNLilEEJUwBtFlowr8YRChRLHuok/qiPIwuxDGsTr33Eak+fUUrIRuXwNE+qa8GWGrPWxRU2NU4sMXaTxMZFkeKBIFMTEcUwQBJTCImEcotEIx+D6DsIR7OrfzR1330l3R48lrbGOyyWSRoz2Lqell44jidFoT3H6G88jdlzmL1hCT98Qvu/TtmUrahy8+7zs1wAux3AcBAqDwuA5AmHjtKkg6TJKW3BREkQIA5sL3PmjB2z7Yz1WGAcj3fIHUTNXiXPfehoti2ZQNDFOJkMmkyGMhsAWcaSL1D79Xf3IyKU6U8/E2kk0NTRCWGK4bxfERawOKUUlijage3AXZA0jFPjhL34ADmhr8fABWUkn7dnJYNIWQk0YhjROmMKUabPIZ/L4boa//PkhjH4h68tgTIwx5ZzyPxLzT54fl/8J2a8BPHoJ5As/Xu6btRZLhJKJxvrR1T+3XqGOe254CCJw0p1g87oO++0vf9cOBIOc99ZjidQQJTOM8CBXlcd1skTFCBtqZk2eRY1Xw8xpLcyfvxBhICiWyHo+IyMj9A0OEMQhuwZ30jCthp7SDnYPb2dj21osGiXcynEn7YPmBc5LEBlLJldFKUxU84yWGRRKI2za0krHtm1JDMzCWFdKSomUskIe8I+v27i82LJf3wVLUnmYkGPISkdgpbKDpCpRqfSVIgINUyc189Sj6+ntCujZUrQiZdf4/e1/4K7bHuZLX/o67jTEx7/4VgbCLoqmhFZ5hkYgl6vCWkNPdz/NU2fROGESu3f30t3Ti+PncLN5hJ/Frc5BTlISBU486xh+8NtviNe98UQ++4UPE+tiWmBSPso4OTYRjZ6YBXBwpMfwcCnpmJIRS1fMZ8fuThxPcftdd4JI0mNCCKy1WFtW43ttbC8YKtmvl89/hIzfgX8kqVYVqlx1mJqMCl75qmPpGezBWsv1v7ihwmMz1DsE1mVr2za+ftl3bKYFce7bTifyCoxEAcrPMFQaRuuI6upqGhubGC4O07p5I2EU4efyaKvIZrN4nocxMVXVOarzSaDr5FefLObMWyhcx6/kgxO4jenwTXFXjkprQ1L7rBSlMGT5gQcwf8ECBgb62LFjO5BoYEhAbMwobY+Uey2P/Tne+R8q+zWAy3UZTvpbphVZY2UUGiJh1XCgaWZO5CZb2nas4d47/8S2p3ZbSvCJSz8g5s+bSWwDbrv7bna2D9hDXrNQuHUh2i8iMhDERQZGBsjlPTQlNmxdh3EsflWOWCcUP0pIZBzjG0HL5FnYYQcCEKoKYh9iF6MtSpZvYHoWQoI0IA2GCEuEkIZiUKRY0mB9lKhi4fzFHHTgAdTX5bAmxhhdMaGVUggh+YfJiXEQ/0fJfg1goGJuCju2KCmhrkn6aG26Zp2kWFGCrIUjj1lB78h26qtquee2P7Fj7aB98r51NpNx8bKS6oYqrv3db8CFy370cTGhOUfB9mD9GKNCNmxdxTOrH6N/ZBfChzAOAPBdBWFMVinyKgPDks3PdfHEzdvswBqShv8ApEn6CEWFlWNsUXN5yzEIYt50/nkCq5P8cBhx6KGHEYYR1iRaVqX57TKIheDvATxetfUfKft3HrjC1Ah77GUiHkMn6xDoGKGS510kQgMhfPLtl9rtm3fRNHEam9s7sE7MUNSHdQPmLprJhz/2QebMnSWIk8/68ke+b7es6YTAMtTTB1Kg/ByxMZjIkMv6KBsTBSFZNwOxoio3kebpc6mum4STdZjaUscxJ80RajrgAn5KcyXGntPfy/sufrcdGhqiqamRI1/+Cp55dg019XW866ILRcZLyytjg5OWnJkxzRLj8p8r+zcjx14aZZQCes/gjaectPPOjka9LJx4wsn8+qfX09vXx+DwAG5OMX9xC8ef/ApmL5jFnIWzRIUqI4SPf+1dom9jYN96/tvw8x6lQogbWayVZH2fMCrgWMh4LjqIcKWHjFx8U0eVmYgpQP/mmN9882+2eV4tR5+6RDA9ZbMcdYj3OC8bG4QLjY0NbOtsI7YRmzZtore3j0mTJtPRttXOnNUsPDezB2CTjX3sBfq/5L8el/8R2a81cDk4NZZupmKMpqa1jVOAlOGdat8r3vdjG5cEnd2dDBZ2k6t2OOWsV3H6BScKZErLkzYOIUgfACKH7eu67Le+9gNWPrUeR/u4eKnvafGkwpUewrrUZBrJiUZmTJrPxNrpSOGhHIuQMZYSJqOpnzmB+QdOYsJ0hDs9/S6PslOP0SCkZd26Nfaid76dGdOb2b2rn3nzFrFixTImTq7jtFNPFSCSijPXf4ErtXfO9x+l3sblf1rGAYxJ00ej4SABqLHE6GWCdyloX9tpb/z5nej+HMVihFNref0FZzD7gAZR0X57FFSUH4uSvE8AKJ/Nq7bZ73/rJ6z821p8mcVaSy6TTUxXLXBFjobcRGr9STTVNDOtoQVP5JBG4mdcrDUI1xKLGJMpEWb68CdqXnrSgSLfokaPYZSzgAsueKONogirwUSGKVMnccJJx3PSySeJCuLHyKgZnZoclZOB/d14+0+R/XobLbNTlEFbXpp/d1EMoATbtnbaX/zq57Tv2MLuoU5iNcAFF53O7IMaBGUz1sYJFmzKWUWAFSFxCFHogpdouBkLpourfvQ5MWPhZPqCXrSj2TXUTymKCa0gMho346NcQS7ngdA4TpLmKY6U8BwPUYTqMIPf51JVnMiqP7dzyRs/a//w86ds2MXo9Ic4MQBOPvk19PUNABDFAWvXriaTyVTCdJBOn0iZOsZ94P982e9vkcCmZZR7kVOkrG8m1uDAli3t9hOf+TTbd3Wys7+T/mAbl/7gA2L6ggkCNyFeRwGuTN5nNcoFJWVCI+u5uJ5MCNkdcLKgYzjzvDNxMoL+whDK9yhGCTWONgblSgrFQUJdQjqCSId4vkMunycISkngSks8kUVFGbw4R1N2Gq2Pb+POnz9h190zYnc/g2UEZASHLDqMwkAJP5tj245OAhNy9x/uobz7GF0u6oAoYkxAbO9lst8vm/8YGbeD0kW6R1udgCRHA9JTlIKQO35/F/iKdW3r+MkPv8/sWS0CXQIvgb30BNYYtIlQrkA6KTu0dXEcl0jHOMqpjGZRCpQHM1tmMVAYpCbfyEhhGE/msNZSKA2ipEF5Pr7vEscxEo8IjdYF/KzE6BgtPKTjEtLPju3b0ARUBVU0FKbS+2RMt9hNw3N5m58aUNM8gV/+8Fquve3XDJUGKRaH6drRzZYtbXb6tFnCdUUyQkaC64y5PiJpaxyX/zwZ30r39nWB0cVq0Dokk/GYMWcmRmlmzZvB6tY1oAx4AmtjjI5BCISSSaM8Iv0oW9Fo5VyrVAl4E/4bWLR8hlg8bxFhsYSjBFpHhDpACEtsYjQaIwyOJ7HKVIgFCkMjeK5PZDQlHSTfpyQYiWs8Grwm5KCPN1xFoT3i1l/cwy+/9VuiXsWnPvgx8aVPXEmhP8Zqye/vupex4CWtjzZ67IWSY36PL5v/FBm/E0IlYeak8SjlWR7NySjHIYgKzJwxiYG+bjKZDN07+4iDDBgfQRYpkq6gOI6JtcCaJEEbWTDExMRJZxNpkYRJ0jvb27rtT75ynX3FIS+DksYBrCkipCZCExGDK/nrow/SO9SFVBEjwwPUV9VR5UwgHFG4yiUIQzK5PAgX5Xhs297JwFA/2ZzCk4KB3X30betnx8YefvH1G7jjh4/boN2jVk/GM1m6u3cRRwl44ygxnwV755b3qo/ee0zquLwosp8DWI6OQxF7Gol2DIg912PJkiViZvMM4jBi66atOC6VRWzTwmPHcVBKIGVqJgsXaxJgxml3nhCJRSocyZ23/55nH17FXTfdj401peIAiIBSMEQmm0N6GayyNEyr48b7fs1DK+/CawjoKXRgHY3jSIzR5HI5ioWIhvpJCJWhf3iER595mIIYpC/cyV8ffQBbMvhRnmBXzJP3P8Xln/oK3e197Nq2m47WTh689xlLCK9/3Rftia/+oF25ss+WJz5YQUoKP2Y86V6VWX9nxLzQE/8voLf/5Pd+Lvs5gJOxJYjRrIs1Zf0rk+eQWAOu8Dj26OOISjH9vX2s37DJjiolW+mftcakazt5WgkPrNrTp4S0Ad9l5uSlTG9cwOx587BuhLZDGIr4XjVS5hCux3kXncMJbz6Cx3fcw28e/DbtwbOU8r2U5BBaxWAEQjscsvxwavNNxMCOYCc3/vk67nnqFoLMEFJKGrIN1KgMgz09dO3aSWwi4uEIOyhZ/8QOHvw9dv2aiQThgdxy+2NJN7GAkIA4pQ/QBFgiLCHGJnOR94L2KMYq85b3fmIUy6b8t03tdWNHZyzvAfox3/BCm8J/9fr0CMuTKf5f95L/RNnvAayUwhhDFEUpResoT4VSSYmhlA7WwJJFSxkaGMYYw46d29BGE8chQthK/6yUEq2TumNrTMLskdqi5S7Fcup9xoxZ6KLggCWH8erjT2ZoaARHKnQYgQEdGcKwRL42w3svf6v42W3f5+BXL+X6B37OD2/7BtuijZTULow7gp+RBEGBBUtm41ZbwkwfpcwAkVOkqr6Wl730VSyedzAZUUeVV8/saXOYkJ1EbdzA3LolOKU6vn3VdWSZy/DOPOe9+kRUCVQEPmmxCQqtLbZMgyA8LLLiHkCyAdp0qnllVrJgzHzjPUUIMNakRHzJhpqSbBKXojFavtyfPeYzx2U8Ch3HMUop3AqZXSLJcG+FtRZjDEop5s+fL2bMmGHjOOb+++/nFa94BSAoFov4vo8QgjiOK/XEY9vxKsO6x8wBXbJwEY8MraWmKUd940QOWnIkmzeuwtEK30JdxiXWGh0WQcOsRS3ig5e9j1Nff45ds2oLN/78ZmpLVRy5+Cgaq2dBBuomQPVAyMBAD3X5BmrsNFomLKeuehaRa5g3x2Vd+7PUyyJTp01m3qTZNE6YyfaCJCoJaqVHbdUk/nb9JjZNLtgDjp3PpMV+UqQSS7xsLkktJ3UtGGNwhUmpbRntv7RgjEY6yT9sOQaQAnBs44gScjQb4EjiOMBxFU4WkkR2uUdytE3SEKeWkjO2BnaM7Kmb/rfifb8HcFLCmNzeMAxxXRchRCVqXP571apV9oEHHqC1tZWqqir6+vpobW21M2ZMF9lsFkgWs+M4WGsrnzn277KU/9nc0iAmTa23sY3o3tbLly/9Bmec9kqyjqK3p4vi5GkIoRBGJI0L6R4zc9kUMefAKZx63pHc8cM/2of/8DemxruwDoz07MTWhkye2EhNpoH+rcPkG32GSoO4Ik9N3STm2uUE64s4kaHemYoIMnR2bySTDciIYWY1TcEbhp71Qzw2+Dzx3QV73KuPomaBIwjBcVPNacCVMhnVAmD2dIqFkugK49jYSrcxbKBaItKovDHJNIwkkh8nbJ3KrVTJMSZOkXyqQSH3IGDY32T/PfNUyk3sAJ7nIYQgCJLWvnJz+1133WV/97vf8cQTT2CMYefOnQghuOaaa/A8r9KGp3XS2a91VPnMPVv0bMV8thbIQPO8iTg5w3BfgYYqyflveCOBLjAY9oEvkGRpb9sJFkrRALFMhoRrC23bdtrh/ACTjmhk14QOdtVvpbd2O+2lraxp38pfnnqMYmYnT225mz6xiZKzm1iPUJevY+GMg1g062CqquvRbomSbWPuAkHzzAHqa3vxJUxwp6M7s5itOe7/+d94/qZ0EmOUmNZubFE2RKAT8JbVozUYEYOwWCQGJ601L+eTdfJjk77jKCUSMXbUJwYHpXzsGB0zCvu4sgn8Qxd4b/mXX7hvyX4PYBg1dctg8/2k3LG1tdV+5CMfsb/73e/YunUrfX191NbW0tjYiDGG7u5uNmzYYIUQaK1xXRdrbUULj/3svcWYpLf4iBMO4LFVf0I4gh9dcxdHHXY0ixYupxgW0TZGa4vRifno+x465QbpaGu3X7r0Mzy96nE6+9rZXmxndddzDOg+Tjv3VKoaskybPZnntz7Nbr2LRzeuYsvAEMPCZzD2qW6ag6hpYMgdYm330wxEbRi5g7C0hTnNteihEkFPhFPM45dqCXY6PPfnzfzwszfb679+p+1Z1W+JBYQeGJ/KkOKUJaEc1R/brDnqQYgKgNas22mv+MpP7TMr261wR98XhBF7L8/ysHKJHc9Gp7JfNzMAlcDTWBoZYwyrV6+2n/3sZ8nn80RRxIQJEzjmmGN47WtfK1auXGnf+973Mm3aNGbMmM7ll18uyp8DZf/ZrZjPe5vRphzcMgIi2L2+337hQ9/jwEVHMLWpkR072/jpb37AkiUrmJifzfT50zjh7YcwfdkEoTE89+zT9q1nn8+KhcvIVuWprqvj2FNOZuacWSxZNFeExRK+n+G6X//G/u2Jx1jz/BB28DAoTOPkY09ke9s2enftpnFywKTZ21l0cAN9pT6efuQ5ZnoLmO7MpXpkCk6YxTqaki6CIxgKB9HZmL6gm9192zj05cs46qTDqJspBFlAxBilsULtoTkro0/LWk9AEk2WfPjjV9mbbruT5uZ63vv+izj9lFcLYyNckfgLlYHl5ffsEc5OWVLGyN6gFv/LYb7fA3gsyCCdaqA1mzZtsu9///sBeNnLXsapp57KggULRFm7XnbZZbarq4v6+loOOeQQTj/9dFGOPidAlpVA2NjAFowGyJLp3UBJ8uAtq+09v3uQOU1zmTV9Op/4/Ac4YMUhTGlawJAdIr8gYPYBk1jfupI/3ncvgzt7UVZxx223MXfF0qSFMe2akkpgghLS99BW8qtf/dle9rl7qcsvxzV5DjvwJRBpfG8nhxxhWdN6L1s625hYPxXVn6WlegmT7UKcok+si2QyHoOFACfrU4oLaBWgVZFdQx1UT83w8lcfxsIjJwryUG7qKBdxScxoAMkyyvSZPvj405vtBW95M3X1eZoaa1i4YDZvv/AtzJ0zX9jypjh2KvnY5SpGs1RUvm9PGQfwfiCjgBrVyEEQ0NbWZovFIitWrBDGmIqZDLBy5Up7zTXXkMlkuPDCC1m4cKHY21we+7kvKOVLb4ASvOe8z9mJZgoLpy7i4b/+lf7+IjMXLMNpgLhxG5HfR9uWjXR0tNOxYxtnv+5svv6Nq4SNY4TjpbnlFDrWrQRwjYaVa0v2jDMuoaHqABrzsyjs6GFilWVBs0N1bZFB0cvmrq1MmdlCjTONhmAuTWoKNUajtCXSishotDRoGxCrApEsUDBDDIX91E+t4/VvPZm6+YhKwE1EaB2ilJceU1LForVASkEUJaWlGzZstO9857t45dHHYIzGcwXnveEcZs+ZLSooxRlVvpWkfTLeJolxV4zz5Kv2snpKpQKZTKZSk56I3Oej0+MAZhS0wB7aslQqkclkgD3BGIYhXjqt4YXAr7VGa115zX/95QnApAJC+MjZl9tGZxIzJrXQvrWbmqZp+I2Kzf2PsrVrNd2dO5i7aD7v//T7mb9sZrpuE85nY3USCVcumD0XfCmGNRt67I2/eZJl845iSraKR+75G3Mn1WPDQUbiHjbu2My2kUF27tbUMJtD5xzKDM8hm/rhQigUlpiQki5gVERECesIBoNhBkq7mTKvnte+5dXUzROJ8lMGRIzVBuE6gJMEq3RSE162jG/+7R32+utv4IADliOEJV/tceaZpzJ91kyhowjlZkanT8Coyy3G9C3bpExVpIPPpRIYnfwuf5FN83lJ7lkg9/HpUOMAZk8AjzWlgQoYy+mlsrxQemhvSRgu/skCMcmCKkSQk/DVj3/PPnjHnznyoGPIqjq2bxugf6SPzr5VVNdkmFQ/k7mL53P2205jyuKsQEFgwHEMsQlxZCaZgBokJRYJGwjYTJq7BWQIbSuxV3zmaurcLE35BuZNmMFIyfLjW+9AV09G5KZT42Y47dClZEvDOFogY4MphUiblIJGNsI6mkJURDkeeJbekR6G4l00za3izRefJTLTIR0gkfQdV66rxZFJDIAR6GjfZdu2tvO1r32Do15+JMqDJ556jK987ctMb5mSuMJpoFuI9Fxs6luX7fXyUh5LKzTmFkU6wnVdtDVIkYxodaTLviz/ux2Ef1H29oEhAW65gKOcXio/BqNAT9IgmjCdfKC1TUsw+efgZbSO2vMgltDPLjYPraUz2MyyVyxgZ18bvgtVsopSj8YMKzY/18ZVn/02j9+zxRKAL5LabSUTjR9GGumKUb7cDEBMpAcRIkR4sGbTI/QGrbR2P8OHvnOmePlJhzBxWj3nn38umJjCyCADg72sWbs68TEdRTEoks1myGZ84iAk62YRsaAuW4tnHFRRUWPraK6eT7Dd47IPf8+u/lOHJQRCEEZgo8SVdaSAALpbB+2XP3e1/f63fsSPvvdTHJHloQceZdPaDl7x0lfxqY99no1r2m25qwsS8Jb/LvVFRIPxqLVRZuuP2CNjhQFXJQParTZYBGofBy+Ma+CKJDlau4cmLoN2NDDFHs+NPlB+PPktBMQ6ySF73j+plUk5s3Rq4q1bu8Y+8cRTHLTicJYvXCC+9YFf2bZVnQRBwJZNm5nY0EjjpMn42WpCGTFtYRMfuOJ1Ag9KOsD3FAIHE5JoPccQEuKSSaPBMSa0bNnUbW+96XZOP+kk5iyZWamtGNwG13z3D3bVEzvwShmOXX4osqgxMjGfbVgAneTJdWyJraGqKsfQwAC+7yMdh6FSgVAaQidkRPbTMD3LeRedJGpmkWwoOjm29771EzYuOeQzeTxfMmNGM7+89pc4nksmk0N4SZGHn3P41nevYtrMJuF4AotBG4sjFEFXSHfHDjs4PIIQFt/38TyHQqnI4MgQvf099A0OMGNWMyUd8MoTjhHlfNa/YkX9p8t+D+C9zef/6oburaXj2KCkTAAbJ8+7riAINH7mX/StUgAbESKwhMakmlThaLjlW/fZ+298EB0qdGzZtGktExsn0djYzISJTeDFNE6v4YL3nCPq5gis1QhPlbM0xCJKJxi6ODIBcDkoFBU1rq/ARFhXYZCIIOGGX/+osWsf3sjwpj5U4GHJYK3AhCM4SuKI0ej6yMgISgpc12WkUEB5Hq6fZ6g0TKwiAjWEzQ1y0FELOeiwxdTN9cUl53/MWqmY2tzMG85/AzMX1CRN1C6sf26bffbZ5/nCpV+itraaqdOnsGTFfN7y1jfSsmCGiMMiTsaHSBJ2BgzsHLBhGBLqmEKhwMjIMH0DvfQN9tHb38PO3l20dWylf2SA0197Bm9++5tEGGq8f/Ue/QfLfl9KOVbGlj++cAlkYmqXSy4dZzTFkcS9ktf7viIMDJ4n+S/DnDb9nw6RDmAFPlkwUChqHE9x3AlHc+/tf8RaD+lKps2eRkdnB6EPIguTc5MIthru+8mj9oCXL2DecQ0JD7WT9Ak5KKLI4jlJsKfiH0Yk4BWAcoiBQMfkPYcohPkvk2LB4QvY8bcR++yfVtHZupusOwGVVRSLIYrEWgmiAJlxUY7DSLGIdiyImKDQg+tIHCMwRUlpIMPK+7Yx0BahVdHqfknD9Cped8EpzFxeM9oPEcKCA6eLBQdPZ/Hymfbzn7uMoDTCpIbJPPKXx3CFtNPnTBfoCCKDjCymCCYEow26oNElTVSICIZDCgNF4mJMUIzw3Rxtm9to39RhZ8xpFi9cQ71vyX7vA0tJOk5zNJtYNpn36CRKSy6FsHheMj9Yp7N4tYbVa9rsSSe9zh5z9EkWC54nk64cGO0b3vvLhQGR0mDEflLVVAIKkFMKYqhudsUrTz6SwI4QmRA/n2PewnnEusSOrm0oAxmbo2NlN3f+4gF+e8U9dmDjiCUEZSU2knhOGiXXo+ybo3Y/CZsIAlc5GJGUapYcCxmY/JK8OPHDh4nXvPUY3MklCqoHciGxLKFJNHBkDCPBCNY1qIyDJkIIjdERMg5RWlDv12GHBeue2sw9t/4Z11Zz5mnnMmdhGUg2uRYZErViLcteskTcdOdvRHVNlkf+9jdclaG7cxfF3QMQxqAcbGQR2qBMMq9ZxGDDpJPLREmJZ193L452OPKgw6nN1PL4w08kFsoevF/7puznAE4qe6Qcw8D4AjWyZRAnr4lI6nhHqXGkgseeWMemLT1s3tTFb355o4UYkU4LtGnK46ln1tgbb7rFrlm3Oml6jXXiOGuXzme224dueNL+4NKb7PknfNz+8FN32q5nA4sHR55wMH42wBEhJjLUZicwvWEqKrZ0dG0iMCNUZWvwSrXsWm341Zfv5ulbW+32Vb1WpudTCiEpbpIJuYDaU/UkBrSu9A155WrjPJCBpqNd8drPHCWOfsOB1M6w4A8hKGI1OFbhCLAmJI6KletlTNJBLJWmGPQinYjOznaUdJk6eS733fUEax9KNhvi1DEt73nl1I8D1936SxHFMXf//g/s3r2b1tZNdtVTa+1Qx26sSDZViwZtiCJNlBZXR0bT09NDcaTE2aecyYIZ86nP1NO3ozeZnPO/YPXv5z7w3j2qzt9V+uxpZhkSAMukUAIIQ4PrSZ5Zuct+9KMfp9C3k6Cwiw99+CLqGmpYt7EdIzyuvfa3VNXk2d7VRhiM8NUrriSbybBu9Tp2tu2mf9MQWTmB55/bxJGHvZID5h/I7pEuLv766QILj970tP3Jd38FqoqRgSJzp8+is62d4eEh5s5aRFP9PHynGseRjES72TG8EadBc8b5Z3DQcfOSSq30nKRDYjakWh4BVlmMKBPMJmWeSbugrtR3Y4AQhrfCygc32KceXI0Ka1D4xGEhiU7HGmEswjjEOiSKAhxfEhHQ3tXGYHEEx/WZOGUadQ11SF9QN8XjvHe8UjgTGe0ctOmGo5OQc+uz2+3XvvJVhAp5+cuP4phjjmFn+w4a/HpE0WCtIihFDAwPMVIcZnvPdja3bUYhOOTgg5lQ10h/fz+7Bnto7djIO95/kWhorv+7SRb7muznAC5LOd+QbvkvNNgrLZbYY/B3eYQnUIhhw7rN9p1veRN1+SyeD7GNydfU0zs4RMbPEeqYTVs3gLE0T52GMpKcl0dFDnWyFl1UTG6ay7SGOcysW8Sa9c/S723ho59+L1Nm14nLLvmOfW7NRnwnR1OuiWo/S3vHJgyKlpYlVFU1YKwmm3FYu+oJBga7mbNgNosPXMgZ550svGZGpzaItKE3zaHGwqZs9iYZR2r21IhYnRRMOGm/bwn6O+G5h9rssw+txgl9bBGqHIfC8AiekyXUMYGJ0U5MJEbYvn0bWlsaqhuoyTYQRRG5fIbaCTlCZ5gDjzyQQGqWHDybCQtIfBRPsuaJlfaOWx+kprqRXJVgevNkCqWY3dt28qrDjoZAo7WlVAwZGB6gZ7CXXT3d7O7dxWGHHs6saTMpFQJ29XTTX+xnU9dmDj/ucA468iCxJ5fwvifjAK5o2HLisDyhYGwN7gs9P+b9OrFTd7RuspdefhnFMKK9q4tSnHA8n37W6WitaWlpwXV8brvtNrq7u4kDQ3E44vVnvI5l8xYwb+YiZi6YIm695kk7shl27tzJ+p5HmdBcxXvf/R6k4/HVq79D67qtZMMcUydMxZqQtvZ2cDJoIamuzlObzzO0axdZpVi8cBF+NoNxLRNnNnL8mUdTPYO0+SA9fgesSoJeBo0wBkd7Y1jtypfEJGNWbaKdVQyMwHAn3Hndw7Zrw06yNouIFYWhmEw2TyhiQluio3sjUVDCQTFlwjRq/DqG+4bxfZdQl2iYVI+T84kcS2+xi0NeOovj3nCUALjlV3fYvr6AIAp4/ZtOFfXN1cnGMwJtz2y1nnUJw5C+gQEGCoMoV9LYNIGmpiaUdRnsGQANgyPDdA/soGuoi+opeV7z+tP2rL/cB2U8Cg1jQByPecAkbJVlDSRiKhUB5ctmRfKWkRKsX2Ovu/IKZjc2snpggLe+7R2sOOhgliycJ4Q0GBsipQuh4qA5i+3arRsZHCryxje8XtgoIbIg7YudNrOJVau30lTbyPptkq72nXz7e9/nPR98D0ef/Aoef+YJGtUkhkYGmT61md6eQYYKBTIZl7BQoKcwjCsFQ8USQmQhzpMVNQxuMfz6a/dwxCsPtIsOnITfktYtCxBWY0yElSKpThKj5oW2BmOTCyFQSJFUQSGBPFS1wOs/cZQYWh/ZG3/xR/p3ROisR19QAjdEmwLFkWEcaamtzSNEQGG4H9/PEJRGcH2H7s4uahvqyVVPYKo/k40P96K7n7PzFy+ia5WmZUELG7Y/S/2UalAGi6RkYrRN6JCGRkaIiJk8fTITJ08kk8sIYQUiFLahtoH+3QP40iWfrSITZOnvHySONM6/UGzznyzjGriiZQMo518qGlaNMZcDEvC6o88bk4Bu7Tr7o498kObmafxlVxcf/sY3aZizUGiRWqVE6QYgIUhpbMtfU9kgqHBF33ftk3bLn7upyzZw35O3M0QPVU3V+PU5vvvzS8U73/xZ2/b0Fvwoy6I5K2isb6JtSztREJDP53FdxdDQIFEUI63PEQe/jMKgwFMZslVZilEP1htk6rw6TjznCCEagVxyuobkuMozgqUYvUwGg0QmgS4j0prjIMmjGyB2IYTVfxyyzz22no2rN+M5Dts6tiB0jKskkyZMQOIQjBhcmUlqx02EiULcjI8rstRNmEAcR/QM9jJ95nQCGdAwPctxZxxG9RwEmaT4edeWPgY39londIiIcfIOEyZPoLqpSpBLDtput0QDke3fOUAxDBiOhugc6GDrQBsnnXUi02c1i31ZA/8viMP9N8hY4jR8KKulsQEu64PJgnZAJwTq2EQT//QnP2b50sVsad/C56/4Ig3NzUILCCtpCkEJQ4hJRq9IMHEEFsI4mVoY27SCwoF5y2awq7CV2qmSj3/uvVRPyLBroIv5i2dhJVzzi0vF3GVTKYleNrSvY1fPLlqaZ7B83jLmT17AwmlLmTVlDkr6BCZk5aa1+NV5hJNFFzyyYRPVpWkMrpX86HO/t3/52QY7uBpLMTkEQWpriJS4xsSYOERZi7BJQ72wMYgYqUyyuSkDnoEMLDmxWrzqvOW87qJjyNQFBOEgrnLIZ6oJA4ExLk4uQ6QMI7GmZAWhgpFwhJ6hbnZ2t9PXv4POjlaee+4JhgZ6CIpRxUIhlBBCVa4GHQtia8hV55g2a5qonlklqElvpQWRFwSmRE1NDVXZKoSBrJPFMw69O3tf7JX3b8u4Cb0HePfez+w/f6+EjTs66djRyee+8XWYM1fgeWgNnkvCLhnGOL6XKKlY47gS6Sis1XieQ6RDpJIJUZvymLWsSQzEO+2WnjUcPnMpP7r1Wwl3mwCtwLFw9U+vFFdf9n1747V/YHDNIC898Egy+Sl4ZLAlSWPVFDItVTy37ln6errpndDNxNppmIIh7+RQ2kFrjwl+NVuf7qd1zUPUTs/a5iVNzFo8hYnNrhA5kVDWKpm4/iadUljOu+k4mQaRcmQIYbAqRiiPxgWeaJwxkWt/1WXzEzyIIvJ1WaLIUIwDsAqrFJE2ZH2XOAoRFpRUFE2Jnt1dGKXpLxQZ3DDAjoGdqLzheOcIWzfPFVjY1dFtTWypq6mhYWq9cOpVsqIdKvFIQsjVZUXQHVsTa3JeDi3rqR2qpW9HH/t6Mce4Cf2CUo5KA7hEUYRyYqRINbSFWMdp9VU6RDiK0oCQm1RCCLnH2tAi0eYKmdbbj/57dMgpSBRCy2QMaRpgKkdKrRoNo5G65B1rdtkvfPJKNj2/lWNfciL1chpVoh7XOFhCNnWsZddgN9X1DUyd0kJ9fjIicKhRWbS2xNKgpcb1BIOlfqwbMBDtZMFBLRx67HImLHYTEzNT5pY0Y9qBVEIiIFNT25KAGgc0fPeKX9j2jd0o4fKZj76fn/3kerZu2EZW1hOWHJTwcERMqVTA9xyMtcSxoRQVGBjeBcqgLUjHJYg0tQ15Dj1iAW84/wzhV0naWrdYGXrU1tZSM7VKMDE5TiMjLAaFgkGB7YNiV2DjEc3Q0BADpQF6irtxGlyOOOVwsS93FI4DuCx7BLJGu8bjuFwmGRDGIUpUIVXSvJuWKQBJdiYpAkmj1Hvv6nv1PuiUqXF0lPBoTlpYZ4+sFXLs5AiDKjN5mAQoG1dtt5d/9ko2P9fJZH82rzrsZFRR4SsHIYqsXLeSwcIws+ctZFLjTFybRcUO0iS+uNYaEyStj45r6Y96KDr9dBe3Ud9Sw4EvX0bz/ClMn1cvyqZpxcNwIIrTYWjlIpgQvnXlj+26ta3MX7SQs888nebZdQIJKx9otw/84RG2btiNb3yEjfAdh8HBEbxMhthYdvfuwKqIYjgC0klmTikX1wPHLfGWN72equosGc+ntqqObFWO/KScUBMl5EHLCEOEg4uIXaLtJcxuYYv9IcXhEQaLQ/QF/Qyafl71xuPFvmyHjgMY9koXJcEqS3aPlwTRIL6bA+uk7KlFNBEGH4HCwxnlLhdjfsqfP/Y7BFhRDgmlvE/p+BLKwDZpg4UcBW65Z04hEh+8vFFY0CW4++YH7e9+dhc7N/Ry9IHH0JRrImscwpGAnt395KsnMGlyM5GFMIjJZbPooETe8TFR0j1VCgpYz2BymhE7zGA8gPEiOrrbiWTIlo71aFli9uLZzF80h1PPOpU5cyYlWsxAx6qC/frXv00pHGHuwpmcde5JzFowVVSuQwT9WwP7yx9fT9u6TrzIx8QSR2UwxlIMivT278LxHUphCSsF2sZksoqqGsUrXn4Y06ZMorZqIrVVtWSyDk7WIVfviUxjBuoF1o2TdBgCqT3iHQG2XzHcPWTj0DJcGKJrYAdbd2/lvPe/bhzA/yukooEDEp/OrdQvG5NUHhoLQQFcH6QHlmE0LgIXr4y0sY3kIm0JeqHCEJF2FuyxeZRBPKqTR98aV8a1CEQlgKZJmSVSFb3myQ57901/5E+3/JnDlhzB1Nw08tTg2yqE9tBWoSX4uSzDw4NU+1lMKYTIoqQEadGOZigawGYsMuPwx4f+iJtxsSqib2g3O/o6ydZnsE6EzFgWLpzHogXz2LBuE12dvbi+x8y507nw3ecze1mTsJiE792YhIh9BHCgZ0PR/vhbv6R9YyeeW4Wyku7ublzPoVQqoTxFKY4QUuPnLC99+aHMaG5i6qSpSJEnl8mT9RXCE/hVDtkJOeFP8BFVJEE1gEhS6BjGKbi21B8w0DdALAy9I7082/osF378LeMm9L4rZszvMeMz7WhvrymP+RiBC97wS7uza5jv/fDdzFmKEE6AQqGsU3GZy3+KsqmbAi0cw7rqkmrdsZd+r9qQvY+wbNonAB5Nb5WpmEX6Rh2BiaB1TZv9wseuoFFOY37TcmptE3lRizAJR7Nwk1phhSQuxWRxkViiuECkQlTOMGyH+Ntjf8OvyuBIl6qqGhSCpilNPPH0oxRNgaFoAO3E5PIeRpQYKOzgzHNO4/iTXsXiw+aLih8vx6TpYplcBQOdK/vs/Xc/yH13PYAyHuFIiZybpVgsIqRFOJJMzuXAQ5cyoamWiU31VFdXk/GrcJVLzvNxHIWb88hW+/j1GeHVOklTRNp1RT8UdxdsVEjaDfsKA2zv6aTklDj5vJP2ad67/RzAsCdV6Wgp5VgA6xjOP+uXdleXRCrDS49dwMc+d5hw3RSoVu4B4Iik77Y8JA1kJSaVLt1RAL8A9UvyQWP+Ts1rk9Kjg1OhW9XGotQoi0j57yiyuFKx/vEe+/BdT/LcX9ayZMYK8jaPRw4h3GT+r3AwWkMYk3EdwmiEUJWInSKPP/sEftZDKZepTdOoq25Akpi0oQ0IbJFdg9107u4gsiUu/sCFHHHG4gS0fnoOadrcihKWiCCM8d0cUvjoMO2p0NC5bsB+/YpvsH1TF9IoTGTwfZ8wKjCjpZm5C1pobGqkoaEO3/dxlMB3PXJ+Dld5eJ6Pn/Xx8i7ZmowQ+fQYCsntHd4xYkcGhxgoDLN7aBehE7LskKViQvOEfTqZOg7gigm7Z/Cq3HYXafjSF35t/3LPIIgqps4UXPyhszjw0JyQssx5nILYkrYImsqA7/LnVbb5PYBZjnaXY8tj6rDH/hZgpRljJ8g9+JJNrJEy6e0NwyKe76Jjk7BBpg0Irc/22p62Pnpae+nbPIxfrMOjitBorBSYKMnrxjbA+pqu3u20dWxFGIc5LfOo8+oSzmwiSmaYvnA3nd0dRDoGqRko7MavUrQsmsXRJ7yCeUvnMG1hnTAGZAY0ERaNwEGgELbcsZSC2AAx7NoyaL986VfYvL4dqw31DVXMmDGdyZOn0tIyJ2mPdAVNTVUowFVZXCdLRmVwXR/P98lUebg5KcgAHgxvH7GlkRKDI4N0D3STb8wzY2GzqJ1S+3djUvc1GQfwWM7hMQZrUnnk0NbWbb9yxc/x7BL6+4Z578fOZvlBSsjR4QLp8BDGEJebUTZUoEJfWuZFFmO/M205TAEszAscXxqq/ruU5ZhbZ025PS7dEITAGBDSGf2qGAhg1W2b7Y61A+xqH8DqZPyplA5BECA8SSxC/vrYQzQ1NUEgWThnMSpOZkgNFnfT2dvOzsFOcjUZ4pKhFJXwcw6BCYh0Qu7eO9LDaeecwklnHMeMJWOi1w7EJkk72fRHG/BkapWUknP9wVd/YW+/+Xaq8hkWL1rEtEkzyGdrmFDbRFXeR+tB6mqqcEQGX+XxXR+lXDwvQyabJZtzER6iMFywYRywa3AXA8EQcxbPFvXN9aMVEC/k/+5FJp/O2EgfHMtzLV908O/3AC4HqSqTMC0YbbGOYOPmVnvVlV+nZeYiVj21lc994fPMWVotrAHHhChnTBFD+cOAsSgsT2nQWqNkslqsSWbqKqWSGuk0ZxxrcMUYLVymSi03BmmLqtQ2apACqyWi3H5XMQWTBJexNskrV+qak8KMpH0K6IUnHlhvn31kHY6uwsQShMvgyCCbNq9DWmiZOouGuiaEVgwXh9nYthotQ5RjqK6uxlFZQiOQjoPvZxCxQTkS6QuK0QiFcIjps5s44CXzeenZB4zhjE7nIMm0YxBwRtlfIYbf33y3/cUPfsbM6XOZNW029bUN5DN5slmfbMYh47vkvCqsMVTnqpGOg1IKx/HI+zVEYUgUD9M9vBN3os/UeVNFfmI+sQR0EqQsj4GBtAItilFOSl8ibZotgDgdo2psiCdUEjTUJNPYXkQQjwM4NUxjS+J3OQkKNre12RtuuoFisci2tm186hOfZvbsGUKnN0vZGBtFCC/lTP1n35PS9MRx/Hd80bG2oJLCAxGmD6aEiVEIrgtxlNSIVMaUptb3jb+7xWpreN0bzqqsfWvLvrDZY7BnmcK2Ut8dJL57cRP2+cdbeebxNaA9Nq5ppb62jsG+QZYsWExQiCiVQtq2tWFFzOTJk1Ay4RKLtQShsMLFao0O4nSioySISji+oH5iDYOl3UyePYH8VJ+XHH1IkhfOjnK2UwFRmgA3Dld89kv28b8+TfOkmTRPmcWEmgZqqqrI5/PkMj6+7+PiUFdbm9L/RtTWNSCESzhs8WWWOCzh1EkmH94oyEAsAzQa3+RAQ2wT6iLKF6+818UxynWITYCQasw0pginMttJJF0oLyKA9+EM2H+HxBhbQgmFI1yEl6SCTKS58bfXI4RheLCfuQtn0zJnhkjnkRGWNMp3EqLyf6EUL4qiCq90GbzWWoxO2WQcgbGizLeaLqQYozWu8iFMHiZK6kSeeWq9ve2Xt9C7s4fn1z2LdCU+vj399ackSlgpwqCISjVSIjLRNHbM4XqAgewCxGGz53LAK+Zy1/V/tA89vInqqmVMnNjESBRQ1AW2bd9KJpNj8sQW0KBcRRgGONImQ87NCEJKhC/ROibWIIXFRoYd7d1kamoY2eFT6NX8/OGbWXHYAnvgyxbRfGCDsIFFeCIJnytBVCrhenmWLF3Kw395jFJcolAaJpfxyIQOGV+hY4FRDsrPMzhUJJ/z8LwMUaTRoYHQo2egwLpVbdRPrmPywY3ggPJcBAobJ3uZ4yriMMJxU/WvHYwE4Soia5DSp9IqLQCjQCWVeMrxXmwLen8HMCiRFCxrHaGEi0jN4YNXHMTPfvVzMnmXl73sKGJdwlEeAonvq9Hd+l+IYJYHhcOevNOOciq8dkpIdBCipMd9t99ri1GRU88+TZT7Xm++7m772FNPs6vYi7Sw4cn1TGiox3N8jjn2pZx+1imiEubWFs/L/l31F6kFbdKGBZV2HZnYIDMSvxlqp1Yxd2kz1Z7Lsce8lPse/CPbB7Zj8oaGiVPQoSbjVBGHMTYG5cpEIwFRHKClwmAxOomCW2swsaV31wDDQyWqsx51dY2seWwjN/z2OqYvbLCnnH0CLz3hKJFy/uA6VSllUVInXgqHKYaDBEGG0PcJQxdHKhzhMGJHcIRDVVUVI4UiGV8RljQ727bz0P1PcsCil9G2oZv2R2fbGS91hVAyGcTiUpnk4LguEKHDCOU5qecicIRA2HRajQAik1w0C8rxiIzFlS9uM9N+DmAHaxUYiyNkha9YSMXgwDAKhY0lGS+bztNJfFchFLHRSCmTqqh/IntzSsdxjJRJW561iWkrtEAJj69+/Jv22adXoVSWH331Jrt08SLmzJjL0K4SnSt7GCoNIhzNpPqJNM+exAc+dQXNC6eLsWlsY5J/hmGM5zkVyzl9mj1GOFmQqeWBhhtvv52Zk5s54qVLOODUyWLywSfYLZs7Wf10O7vbBjG6hCKhlPUcl6hUwFEJvW4ca7SJkE6KDhRhbHA8hWdDjBigu2eIbJClZEJsKcuOjSW++flf8sDtz9iZc6fziuOPYuayiQKd+KNBWGAkGGQkyFEIfbKhh1fyUHgoqcn5GhzFwFAB1/HpGxzi93f8nqf/9gy+rWFywyzqGybyt/ueZurMw3Amg1NVHrlkk2h4bMEVKD9DWEqi4qrM22BARKRO+mjQygBGixc9BbWfA5iEkVGmEwMUlVqD8qDvqqoqyjBNPEqIbYTnuv8yo+HY+UljB6RZa8FGSJU6vBoWLlzCA3c/gmMljfXT6FjXTW/HCL27BolDTcbJIrE0TqzmYx/7KJPm1VdKAXUYI10HqRJiec9zKvODLGW6nPKGk1ZFiaTJSAKbNvTZfG0dW7a3ccGiM8GHyUsbxeQljRzxyhWMdGG7t0b89d6H2NExQCmyeFUOw0NDKKUQnoPvKrTWFAsBWiWqPopDitEQkSniZV26B3YyVEzI4YMBTV3NRNY/28b6NVu4/94HaW6ZbC+65K2cetbp4qorv2qDIKRQKFDIFMn5JXwV4ClNHBuKQQkfiyMd2ja3c/e9d9HZsQ3lOmgd8McHbueYV5zIBHca996y2p5w3hKhsiTBKyKE9ECKxOd1MkkHmYaNz2+161evJg5jDj70EJrnT0sunIJiUEKqDO5/wGCH/TqIVR5NqSONp9I8hoW4FNK6tc1+8pOfZGLDBFYcsIx3X/xugRQUdYSrfFQ6skOUW4f/C9FaV7RweVzLunXrrO+7tLTMFCYQSR63BLjw2N1r7LXfvpXh3gLDYT9D4SDDpoAQgjqV44Blyzn57NOYPHsCMw9MAGy1QaQawtoYISWxDlFjJvFZbNIeKEaTn0YnmZRbr/2LffhPTzC1aTI7dnTSPLOJYqk/6RrUmqXLD8ZoyZw581h0wBQx3G7s3x54lG0bd7K9vZcgFMkAtNSaKUXJALigUMTzHEYKA0gfRvQwMZpdu3rwXQ8TRmRcj5GwRG1DLcpTjERDuHnB1JlNPP7kX8nmXWprqmisb2Bi/RTqqxuoy9dTVVWDl3XI5jP09PSwrbMdTczkiU1kRQ22BE4gKQxomqctJPYMbf0bOf3NJ4vaWQqcuJKB0EYjrU/r8532D7f9iT/cfi+OEiBjdg92s/CAJVzzi28JrQooJTA2Oxo1fxFlv9fAliQgYzFJq5zWOFmH+QvniUJQssJxcVQGUMkkBsdPlPS/yGZYBiwkGlcpxYYNG+zVV19NTU0Vu3u67QmvOIWWicuYPnk2k+Y5Yld3L0ExpHnKTLZ1aXb1dqP9kHxVFlOI2bChlfbv/YSSKHL8a460cxfNYlbLDGbOnyywaTeTC47IJEUe6RhAAXuafAY2rGy1X/7813j0wec49ujjWdu/myefeZRYBmQyPtJYhLDcfu9dDI0MksllWbJosT31xJM4/cLTBBEMd2BbN/Xx8F8eoXX1ejzpYpWlYAoIV9I3MoCrkjxzSMxwaRjHE0RRASVAC4GwhpHBEYIooqGpAR1G9O8cwbU5RGwISppiMaCQHcH3MvhuBhW6aOny+DOP4ecUBx16AK969XFCqIQZhEGIBwIbDmoKg5ZSHDOVWp566Am76/52XnLMwbTMnyPi2OBIh46NO+wPv/cTtm/agbCSrq7tLF42my1drTz77PPcdONd9rXnnSAgQop0vIt8cQup93sAQ5KHjESSuVFKgTFIJSmGAcJxMDKJNjtSlusMEjERViiEkhVi+LH+7liyeEjM8ueff96+//3vZ8qUKZRKJRoaGli/ejPdBcNK2cag7rV9fX1Ioeja0cFgbw++EcjYwQ8ljbUTMVoQFizKq+KhO1Zy7+8eoaa+hpbZzXbWnOmceNLxNDQrgUei2cfO1K00FMPGla32x1f9lMfueYxXHnM8cTTCJ770EVqWTxKVSYAxrFm5ya5b8zyR1qxbt4GN61q54qqvc8std9tPfu4zLFg+TRywoJ4DXnUSu7e+yj54/4O0rt/KtrbtYMF4SVALJCODJbS1SKFxXEMch5R0iHL9hODAcejt7kX6FlfVMHNqM9u6t2J1RKEwzJDvUlNTxUCxD+XBT3/+W9745nM56czjmdgyRVTOMQe4IAIjKMVWqBFsFGPDiFo/j1ET2bKmk5aZc3CUpG1Vn/3oBz6LMopXHP1SXnXSMbQsnyqQ8IkPfsz+7oZ7cW0eETvJJAsbpHn9sXX0//OyXwM4KYMEK2yFRkbGMcJx0tnAHlpY3GwyPFvH4HgQaZ3kFYRFqNGZwvfcc4/99a9/zStf+Uqam5s57rjjRHkcSzn6/O1vf5vGxka2bdvGhz70IbZu3cx9N/+FQ6fnqM8qVq5dy+DgIKYk8QDfd4nxqMr5SEdRjEYwxkFIRWm4SFUmh4gdAhOzabidrWvb+cu9j9DQWGtXHLyUBYvmcsBLZwu89ASTWBwAt/7mTvo7Cpx+4mvpGenmi1d+hsmLGwQyqfnQxuI5gsUr5ojFi+ekExNgzTOb7W9+dSM33nwTn/jcJ/ncFz9tVxw0T1gJjfMdcda8Y0HDjg0F27pmIz1d/dz6m1uwWoII8RyBtBHFuIjyM+hYE0YRJo5QygVhiYKIwf5+CmEfvUM9NLl1mIwDwtLf30t9bQOb2zbxrndfxEuOOoSJM6eMtgVWSjMNw1HJCjQlU8CgiYIAYyJ8x6e9dQdoePNZH7SucHBxufLrX2baoup0tjFgLBs2byGfy7JiyeIKj7YQFkOEwn9x1/D+7AMn6aMiQilinGS8iE00Vlv7Znvpl7+Em80xb94CPvjuSwQGQmtwFKi0BNKYpAyxtbXVfuQjH6GlpYV8Ps/AwAAtLS3U1dVx9NFHM2XKFPHNb37TPv7448RxzBFHHMEnPvEJQRwBLrf/6j67fUs/m9ZtZ+WTG5hUN5XJjRPo7+mgc+cmjGcwrmG4MALWYVJjM57woBgm5qRS9A8M0DhpcmJFSEFVbRXaxnieyzHHHo2Vmpe9/BAefuRx/vznPzMyVESPOEydPpk3XXImU+fXC/LJoHApkxyTjeOkHFPD2ifX2ZtvvoVSJFB+Pc8//xzr1j3N3DnTuOprl7Jg+SJhRAxWIlNWjgoXvoBn733a3vCr39K6dmMypsbPMRgYcjV1FAdLeMpH2WSETXVNhl09XThZS//ILhon1eH4Elc5TJs6HYninLPOYVJTE9NmTRVqkpfmZ8FJJyAG3YbS7pIt9AwSDg/jIOjavpPAGEbCkLbObp5+fC3zF86nulHxmtedwKSFSUwh1AlJwbU/v8N++YtX8JKDV/DTa78vKryGKkqrasaSIP7Py36tgYGk4B9wTDnVknQmXXHl5eRztfT0F3n1q15LKQDPAUdIbAw4iiAs4HtVGGO4+uqrcV2Xxx9/nMbGRhoaGti+fTvbt29n48aNZDIZ+/DDD5PNZmlsbEzAayykM2pPPe94gYVVf+y1vw5uwpN5dmxvp3PXdkpRyMTGCdTW19JfGKa3t4+h/j6CQsCk2kYiWyRbW0c+lyMcKQIS1/XoGerB8zwiN+b+Wx7AYnj4D08gJUQFxVBPEpATOExdVJ9oaZGa3eWUmjNarHLnXbdy2y23IkSWWFXT19eHNAFtG7bymY9cyhe//Hm74OBFIrYROi7hut5oP6YUHHDiQeLxx++323dsYEbzbGbMXciqLdtYtXoDbsYDEVEciXCEZGCoQLY6SykcJjaW4ZGAxlwd2UyW7dt28oH3foCMl0GhCMOQrPHAHQOlAHRRMjIcYqzECkl3bzeeLzGxYFvrTjas3srRh7ySweF+Tnn1MUyal0xItDJJ9xoLt9x8JxMmNHHKqSeO0qbp5Hy01qgXGUH7cCPVf4NYCdqF0EXGDiJOGkg3bllttTGYUNGYncuvrvkL3/jqE/bXv+y2NkyD1dbB96oAyZVXXmnb29sB+OhHP8rNN98sTjvtNKZMmcLGjRvZuXMnbW1t5PN5pk2bxoc+9KHUP05K8vRIlOzqBnq7djJ3+kwKg73s2NnBUGkYP5cnTw0M+tTbicysm0tz0wwmT5xMbC1du3vp2LadUhAQxgGuJ8hmPbK+gyMEtVVVmFKMT4aetl10bdxJaVfE0pbl1Pi17GjbyWcv/prFgEkHlRtGaa9ja8GJmD1/CoXhPkYGBrDFAlkUGeNhhh1an9vB17/0c9Y83Wkd3CQ1JjTWFsHT4MTghDy/5VkCt0j19Bre9pl3iG/+4lLxgU9dyHGnHsHMhZOQ+RDjhxgPhoIikZA4fg2FoiUoSvKZCbzzbZfgkyGn8ngii7J+pW5ciqhC+m4KWMf6eCqDtgIcl0JUZGt7Gxs2bmbunAU89ejjOFJRV1sz2v6Ytm3++mfX2a2tG1i2ZD5Lls4nLBWSdSMFGAfleKNlqS+S7PcaGEhu3GAAOQUy5o67f4/KuAQly2mvPJErr/glsdcJzhN8/5oee/oZR3DwgQ3MmVOPtjEPPfQQ9fX1VFVV8ZrXvEYAnHZawvq/ePFie/PNN7Nr1y52797NVVddxZw5c0YpZgyobJpQdMCqiOdWP4bWmlI8xNQp08n7OTLWIypFSNdD2hiEpcqrQuRc6huaiIIQrTVRKaBQDCgVk5pkiaRYLKFDixJDeK6P72XI5/Ps3t2LsMl7nnlkIxed8wH7g999I4lkq6SVUjoglMDamMXLlyRDxJ0MrgPSVZxx1uu56aZbcL0MK1ev4sorruIDn3iPPeCgeUKbCOU4WKMRQrF27Wq7cuN6aqqqOOCIFUkcQQlOPvt4cfKZx6d9wd123er1bFi/mZtuuY3AxBhliOIkLXXIwS8hGC7hZGtxrIuLt+eIK62SktMCqBDiQoGhoYGEoUO4bO3YyXPPr8b1a1m7YSULF80jX+/w0EOPs0IutU0LckKYJB139+33MKG+mlcdfwwLli3ao/Ff26R/7MXOI+3fABYxRo+wY91Gu+VPz3LUsa+kzSnw0COPM6Gpiaamek45Zal47tHD7S/ufAi3to583rJmw2pKRbjlxnX09PdQU1PDwMAAX/jCF5KPTUeRtra22muvvZZp06bR2NjIZZddJrROOv/LzfdaxSghIVIQC9p2tRJmBogKJZqm1OCaakToopVEuBbhWnQpwrGKjOOiBUjXASPI+A7kJDpOiNd9368UpKiMpba2lpGREWTGYSAYwjEQ64DYhmREjp72Ak/e32oPOXZuQkrvgbEGJSTW+ixcfohYftjB9slHnuaqr36dxfMWo2PLb2+/njlLZ5CrzdDVtZ6f/ez7vNV5q12+fKkwWH573XXWVx433XQT2bpG+kYGOf6M05IZv8IjjmySc1UwbX6TmLaoiWN5Ge/6+Ju447Z77Lp161j5zPNU+dXU1ng01FYh45isUnjKwSlP0IhJ2D6KEA0VrQ0i8hmL0ZJdAwU2be3kyac3odwqNrVvYOmyBbgTixTd3eR1NUO7SjRNyUEebvr1Pba9tYvFS+axeMmCZL3YpLlE+WBUjCbGxefFpPT4t4NYe1E6/fPnxhT/7z0I8B9LOVS/9+9/fmxlttMXPHkisCM8fcsddscDz7G5o4tF55/FzY/9hWzG4/iXvooTXnGcwCQ0Tr/+3Xq7cvWTiLiX7VufZMbUWgaGRhgujHDAAcv52Mc+JpQSaVTa43Of+5yNY0M+n+ess85iwfx5AtJOF8fB2DilzLI41h0lLjdw5/X32cHdJe6+6a841sd1IAgKIAzCCLIih9YW6Qik62AM6Nhg06CaUirhoBay0kARRSHSlcQ2wlqNkIae3TtwXRdpPOom1lOQBS77xueZssQTOAm5u0bj4GB1MntXSaAEvVsK9o1vvYDe4m5+dt01OL7hq1/9Km0dnQwXSwwMD5HJZPCVgydcpJSERoO0fP87V7Nk6VJRWQ6WdGJiWmASa2S52i39ufwTl9lFLQuYXDOZSdVNuCpDXX0D2Qk54UxK10MEDEOhu88KHdM72M9QMWBD6w4e+PMjhFpQCgY55rjD2Ny2hqmzGnn+udUsmncYSxYv5+WnrxAbn2mz57zuAiZOa+SS97+N15zzalE5jpSfO0pH7bi4+y6Ay+M2YExfdNrkXK5yAkaZF8urs/L86In//SUoz+Ip//2PALznO/fmkxo7vWRs45Cx4NoI4iKPXHONdbdsZ1jDwre9nUuuuIIpjbUsX7KYt1x4kVCOk+SK45T2WcDaNSvt1i2t3HX7H1m0cDEXv+/dQkqTtifCt6/+jt2ypY2oZPjQhz7M7JZkkLXVSeDS6hDhOljkC56VKLP8RNC2rt/u6GwjDkLWrtrAtvYuNq7eSs7NI0KBFC7GlMcNJ5oXY5Mxn1YmACVpMgjjYpIfdS3bt2/DVwm97MSGKXhehsAkPuhnrvook5f4QkuwTtLErmwyEYEAHrlug7399tvZUWzni9/8NNMXTBR4MRvXbbRf/urX2NzeQSkMknJRY4kDzZw5c6iuq6KtrY3m6bO55D3v4sAVS0b3bqvToUsQp2TYxoArkvWzdc1m+/Pv/5hjjjyOhqrJ1GTryeWqqKmrwm8QgggogSlaWxzoJzQlBsNhigF866pfEGiN36B42StfgrQhjms5+6LXijtvusveeuMdKOXzg598S1zwunfazVvbmL9oDj+94TsJPsXo3RlL8SvLveAvkvx/M6HHMioa0o31/3KvGL0w8h/8fuH3jO2HH+V1TqRQKOF5Ho4jE2qICP78p4c4efEi6quqmbxggZjSNMnqwiC7uruRriW0EZ50UW5y84qlIksXLxJLFy/ilJPOSM7RlhWFZevWrba1tZVMJoeOAmbPTsCrI4PyJBidFIjockPEaFN5OfNSputBwMzldWLGwjqEgqNOObTi8/31zuesoxWbN25GKI877vw9VblqSsEwwlp8N0NGeRRHiniOj1IqKQNE09W1HSEEGaeKhtpGMIrCSEBVdZ6hYsQNP7mV1194lm1a5AgiCQ48/0irLfVGPPe3ldgRl2UrlvHBc9/DxIVZgYrRUYl5ixaK9773/fbmW25h+fLlhFGJZcuWsWjhEmElbN7cZt/+9ktYs7aHz3/+h9x247eI47KvDZEOUcpFkDZXpQ3/Cpi1aLZ4+yUX2T/ceR/FCQaaFKWRiECXiLtLNu9ncayHCSKCcBikZbgQcM8f/kwUxjROmkjz4kYsASjL9FnNoCHUMQ8//jCveNkxnHn6+ba9fRuHH/4SLnn/RaMMoilJg91D6by44IV/E8BJIcReXE/in5nGstKTqsaY0v/odf/FB/2Xx1UWV405NmvJZzOYKEJYCdLlj7ffZp3GybQDSxbOB2mZOmUibZuG2NzWycbN22xLS4tI/J8Y6Tv4mSyYZCCDcMHYGCkTbbpxY6v91bXXkslV4XqKN73pDSAiDAaVSfWslMkUXuVWdjohkuthx9TXSkBIA9Yi3LR2szx/zcJLz1ghAA5nKQDnfvRE/nDbn2xNpoGNqzp58N6/oUuCXFUOIk2oi+zcuQMwZPMZXOmTdevQoYtQkK+rZmh4EOEo1j3byscv/DwzZsywtXVVCGHJVGewMmT3wG6q63KcfM7RTFycFVqGIDTS8wjDmBXLl4kVy5dho6Q+20YBQsRgHWY3zxRHveRke8fNq+gu1PObazfac89LB5ALhauScLyNE54TkZ62FRakZdrc6eKtH3gbf77jPks+pKe3j529hqamJoojBaw2KAEjI/2gFVZnaF3fRmg1c+fPorrOZWigF0OMcFxwoL93gKGBIvff9yCu61NTk+fi972DBStmj/Z+2D2ZN/5T0jf/vgb+B1r1X/JU0/eKstr8f9DSiYwx1vd+vyVp+iS1w0oB0vMS9FkLnse0pctpbWvlyLnzAcMZZ5zBF77wBWpr6/nTHx/kzRfMxPVkwlccW1wn5bgoD4cWglVrVtvrrruOnr4BqqurCYKAi97+bma1NCe8yEJjEyKdCjnsHhtX+VqQZClEqmatMQhRHhc45oKW6VpFmpaUST/gCWcfLYgkRxx/ABe862Q+e/H37PrnNmBii9UaJ6twfZ++wX6mT59JzvHQVhPbgGLUh82ZxIe3CjcjmTSxgaVLl5PP+2zv285A2McZbz2NyfNyAg8iCUIkBxLoCN/LJewhCkTSJZAAxWoQBkdJPv+Zi8T6Vd+3UtbxuxvvZ8kB8+zCxQgda7KeTXqyxZ6dAlpHKEcgHAFhyMuPf5mQXqZisjz50FN21qxZRFGI5zhMc6eK3dv77YN/eISBgUHyNVWojKFnx26sq9ncuZHTX38qAI0NjUShIZ/1ieOY6274NbMXTRsz/HuMkhpzTOJFLqOE/w4Ai3/80B5l3v8wkrQ3i9s/uCAvRI4O7DkKJWV2G5ubE6RkUSbpm8soiIPka5TDmraN9O/ux6upp2HRCmGVZN78BWLipCYbBjFdnZ34vsToCKkUrpPwV9lkPkpCWI7i2ut+yw033EDW9znuuOMQVuM5Lo7wkm6ktKGhGIb4XnLZjY1RQqfnoiq3Y9TvtykIklO0SdB29OKOYa6MY4njyCQ4pdK5oFk49tQjeG7tExghiazF8x2mT5/AstnLmDFzKmGUdAsZNNNmTsHLeEQm4uUvf4nAZ49JEweJmZURpJFK9hRpQIcS15cVYkDHlRUQg8TqOAFeanpZCZ/83Fu49ItXMxxZbrjtD3xh6Qn4UiWBLEnSXO+7aJPEWVynTBAGOA5SySRgla7gQ447WKDTMqwU1FVNteIbX77GKtdy1Xcv41e/vJbiSETLvBYOeumBTJ7dJNCwo7ObN13wdrZsaePzX/wEsxdPEyiTROykx1jFMBp123vdvjjybwP47yLN/4oG/TsO5L2mFPxfyQsAfuymUCGRIg2fAq7L8889Z7/0pS+xZt1aDnvJERz+kqPAkenYFJg6dTKbWjewbVsba9ess4sXzxVJe14GgCgK8Hw/CcZZ8DwPHWpOOu1kSqUSdTUT+N1vb+UDH3g/SsnKKbqOQiCIrcUTKU9O5TzMXoUBAhNqpOOz8ul19uabbmPt2vWs27CeBQtnc9iRR9Ayaz6LFi1i4eJpQodJZ5WJA6RKanRfccqB4hUn/6zMNs/bz/uknTClhkUHzuU1r3+5qGwE5d1WU+HjKt8rYyK0MTiuT2QsUibWQxgnNRqekzBLqnILo/BwUuaKJGY5pqxSgu/Awcsz4tJPX2x/fu0dnHnyCSib9iU7EuIA5WfBGpSSCY0I6SYqJFFQwvVzFXI8aw1CGVAWk9CEIIXkjlv/bLft7GLRwnnUTc2ISz53IZdf/E3b2dnJ0ae+rHKKrRs2U1c3hW9+8wNMm59Jc/Rhebjznot9j7U7Nkz74si/HYUuz/BTjI00/5P3icp6SqcX/IOo8liT+h/5wC+omfemiLUYKxBCcffv77N33PV7nnzyaYyJqanzmdw4gXnTWvjCl64QwncItOUPv7/J3v37W5k6bSaTp07hwgsvFBIHo2WFXTJJA0mCOMZ3PEinbW5t3WHf+fZ3MqG+nuUHruBjn3q/MHESfRapkkFAQuUcp0eo9jj3URra5FTOPPl1dvWqdYRhiJf1EDLZNDJOnkKhxPnnv4EZM6dw7pvOTu17k1DA2NFSyDed8S47Z84cpIRPX/HhRMMqA0on+dOxnUupGJMEmCBGG42SLmGY1Ec7TgLSZEJhEYnBWokUfmJb73UOhCSgKy8cOea5TPJcqIfw3DLvjw+xk9BjiDIPVVLPKGyqrB2DJU6CXjZpfTRaonA555S329LuEu9773s49uzDBRJ2ru6zl37hy0yd3cynLr9YbHl2p/385y/lyJe/govec44gnx6XirBE6YHJF1jb8Rjzeh+uhS7D5AW7Iv8Ln/YFvYexvvDYx/7ht76wb7K3WGuRQnHND35gd3T3snPnTuI4Znh4kIXzlrK7s41ebXnsvnvsESedInxH8NSjT7B00XI6urYzdepUQKKtxpEuJs2/CiHRJC1wScApObRZUyeLpromu2FdK2ue28AZJ7/Wzl8+LVFbAZQJOBLKWOcFjTE1xjz+7bU327Vr17J4ySJuufO3ouwtrFu7xa5ftZ7rr7uBG2/4HVLB3XfeZefOncWBK5Yl/cfCQ0mX22+/i1nzp5PJS047/RQqTTQyrhDrWZ262mWOaZGmvACsQIpkuLmnPMrngk0NG5GF2CQmf5mvvgAMaGwkKBUiq6THwMAImzZvJo5jrBRI5TESFpg0axKNU2uYtqAu4QETcXpfy1S8JLlzIDIxjnQQDsQVwleVjDjFoKTD6me22vbObRx6wEs49szDEzrbyDBpcb2wKrKtGzbTtT62q5/fyLzZC8h4boJVnZDoC0BbWQm0/qfKfwuAK6ygqX
pirk	Negative regulator of Imd pathway; negative feedback adjusting Imd activity to severity of infection.	immune signaling	stringdb:7227.FBpp0071599	pirk		5			1.36968		0.791922	0.762168	3.14063		1.34539	2	pirk				FBpp0071599	37468	37468	0	0		0.0633417	37468	1.19184	-1.25519	37468	FALSE	37468	Q9W2E6	7227.FBpp0071599	Poor Imd response upon knock-in is a negative regulator of the Immune Deficiency (Imd) pathway, acting at the level of PGRP-LC. Being regulated by the Imd pathway itself, it establishes a negative feedback loop adjusting Imd pathway activity to the severity of infection.	label: attribute="display name" labelsize=12 labelAlignment=left outline=true outlineColor=white outlineTransparency=95 outlineWidth=10 background=false color=black dropShadow=false		stringdb	protein	MGVRVIETDSASDSYDDDECSTCQKEHEQGKSPNKSKKSSTPPETTIYASKDLVGNCKEYRIENNTRDLRIIGNGNRIRIVNNSGQLQVIGNSTRLKIQNNSGALKYTGNDGRIYLGSSSTQQVVDYTGCNGLLKVVKSLDLSGDAKKRPSSRSKNAKPTPTDAGQGKSGGIEIDSNLTIRHGAGNIVIKNAINVSI	Drosophila melanogaster	string:
for	Serine/threonine kinase with roles in metabolism, locomotion, synaptic function, and foraging behavior in larvae.	synaptic function	stringdb:7227.FBpp0088350	for	1.41416	5	1.3653	0.736962	1.26138	0.514918	0.782709	2.64433	1.54364	1.125	5	4	for				FBpp0088350	44817	44817	0	0		-0.551929	44817	-0.851657	1.40359	44817	FALSE	44817	Q03043	7227.FBpp0088350	cGMP-dependent protein kinase, isozyme 2 forms cD4/T1/T3A/T3B; Foraging (For) is a serine/threonine kinase and a member of the Protein Kinase G (PKG) family. For roles include feeding, locomotion, metabolism, development, olfactory habituation, learning and memory, stress, social behavior, as well as Malpighian tubule, heart, muscle and synaptic function.	label: attribute="display name" labelsize=12 labelAlignment=left outline=true outlineColor=white outlineTransparency=95 outlineWidth=10 background=false color=black dropShadow=false		stringdb	protein	MRFCFDRLCFATKRPAQNSNSNAPHSSTTVDAPPRPADVDVATVPVATPAPPPQQPVSNLFYADYQKLQPAIIDRDWERDRDTDTDTRSEAKPPDIVEHIEPVEEQRQIHTQIQSPAEIQIQIPPTPPAPSIQIQIQQRYRRHSSAEDRNLNTRRNDSNITEALRKAASMQQEPNANYQFPTDLGLVSIVNNNNNTNTHPSGSNSGSNNNSNINNNLVGGIVTLPAAGGLIGLEHTASGLRLIPAPPTHSDVLTHTLIYGTPPSGAQQLNQDPRSLLHQQELQLQQRYQQLQQLQAQTQGLYTSQGSPVLYHQPSPGSSQPVAIPGATCHSPTQLQPPNTLNLQQQMQSLRISGCTPSGTGGSATPSPVGLVDPNFIVSNYVAASPQEERFIQIIQAKELKIQEMQRALQFKDNEIAELKSHLDKFQSVFPFSRGSAAGCAGTGGASGSGAGGSGGSGPGTATGATRKSGQNFQRQRALGISAEPQSESSLLLEHVSFPKYDKDERSRELIKAAILDNDFMKNLDLTQIREIVDCMYPVKYPAKNLIIKEGDVGSIVYVMEDGRVEVSREGKYLSTLSGAKVLGELAILYNCQRTATITAITECNLWAIERQCFQTIMMRTGLIRQAEYSDFLKSVPIFKDLAEDTLIKISDVLEETHYQRGDYIVRQGARGDTFFIISKGKVRVTIKQQDTQEEKFIRMLGKGDFFGEKALQGDDLRTANIICESADGVSCLVIDRETFNQLISNLDEIKHRYDDEGAMERRKINEEFRDINLTDLRVIATLGVGGFGRVELVQTNGDSSRSFALKQMKKSQIVETRQQQHIMSEKEIMGEANCQFIVKLFKTFKDKKYLYMLMESCLGGELWTILRDKGNFDDSTTRFYTACVVEAFDYLHSRNIIYRDLKPENLLLNERGYVKLVDFGFAKKLQTGRKTWTFCGTPEYVAPEVILNRGHDISADYWSLGVLMFELLTGTPPFTGSDPMRTYNIILKGIDAIEFPRNITRNASNLIKKLCRDNPAERLGYQRGGISEIQKHKWFDGFYWWGLQNCTLEPPIKPAVKSVVDTTNFDDYPPDPEGPPPDDVTGWDKDF	Drosophila melanogaster	string:data:image/png;base64,iVBORw0KGgoAAAANSUhEUgAAAPAAAADwCAYAAAA+VemSAAAABGdBTUEAALGPC/xhBQAAAAFzUkdCAK7OHOkAAAAgY0hSTQAAeiYAAICEAAD6AAAAgOgAAHUwAADqYAAAOpgAABdwnLpRPAAAAAZiS0dEAP8A/wD/oL2nkwAAAAlwSFlzAAAOxAAADsQBlSsOGwAAgABJREFUeNrsnXd8VfX9/5+fc+7KvcnN3slNmGEmTBlCIKg4wZlotNY6qlWh1ZZqaO3w25Go+GutWLXW1o0SRQUnKoGgIAhIwgwzuSF738w7P78/zk1C2A7EYl4+jgknZ5/P67zfn/cUUkr60Y9+/G9COdMX0I9+9OPro5/A/ejH/zD6CdyPfvwPo5/A/ejH/zD6CdyPfvwPo5/A/ejH/zD6CdyPfvwPQ3emL6Af/TgVOJztsrSxElQBSu+SGjJAnOlrO5PoJ3A/vvco2L1RrrR/SV5rCViMYNKDSY9Br+PRiHFybuQ4bObIHySRRX8kVj++z8hf977MKnoDoq1gNoLZAHodGHSgKqAqTDSYeTM5m3hj2A+OxP1z4H58b1Gw7XOZtW0ZhAdq5DXpNfLqVY28ikAI2OTuZGH5Cuyd9T84adQvgfvxvYO9rlImPXonDI4mMzqZmYPTQBFIAQ7FTd7+DbQGmwmzmGiUPlAUpJQYWjpwTvvDD0oK98+B+/G9gr2+Si545wkwGVg64komDRiNLTahh5SOtlZ5qTIULHpe2/Ixf5WlEBsCigIBBgpqt8mMqNE/GBL3S+B+fG9gr6+SSc/8EjrdEBtC0dz7SI0felIyFmzfIGftXQoxIeQEDmLh0MuxGi0/CBL3z4H78b2AvaZCLljxBPgkxIWSkzKZ5Ij4U9o3Y9QkUTT6VnIckeTV7KTUUX2mb+c7Qz+B+/G9wIay7eR31YAtAiKtxIdHfSUpmjp4hMi98GeCDXtJ2/DUmb6d7wz9BO7H9wLZX74BIWYINoPFBPqvNzSXTrgeSqrO9O18Z+g3YvXjjGPxC89Ib1yo5hoy6TUfr0n/9Q6mKuSEp53pW/rO0C+B+3HmEWrSCBtgALMRJdAEBvUrH6Zg46cy683HyZ56yZm+o+8M/QTux5lHqAkCTSjBZtRAE0KnMr/hS4pbSk/ZRVJcskPOevH/WHXT70kdOvIHYYGGfgL34wzjibcXy7XbP8TaWY4w6JBS4nV7welhiX39KR9nydp3WHrVz8k4Z9oPhrzQPwfux7eE8ia7TAy1nRJ57DV2uWH7Bm59IwvZBbILxEYIngLOMffT7g0CnySvZR93ttdJm+XEiQqLX31W7nfVc+fIsWf6MXzn6CdwP74R/rlvsUTCp02FTItOlyOCRjIzLOO4hLM32OWvly3gg735CB1gBBSQHeAsBPOgd8F4Ie2EgKKwvHoz8wZddOKLCDKQHjUOW1T8D0r6Qn8k1g8Wjo52WdreSIglCJs55CsN/PJWuzzngySUQBABIPSAAYQOpAdww7oxZSSaeyVycVmxfG33Ep4+sAjp9uJzSGQbyE6QXm0f6QL9eDBOAnfzDFoDZ+IyWSgamElqcPIxr7F47w6Z9v5DyJ+/8IMjL/TPgX+wyP1sOeP3rmJ5bclX2s/eYJf3FSzQpKYEur//sneRHrh/+wLKO+wSYHVFgbx882yWuJ7DGGZBDdKjBAuUEBBm/wdAD8IIODVprDjXoDY5EDpVS94/Howqwmw804/zjKFfAv/AkL/1U3ntzrUoQ2woikAIgZTglRKJZOvgDABC9AHYLKF9mGOvscvxLyahhIASrJFPCQBhQCOgXpOovnbwNcPjaUtZUPUzpMmNcOvQuU0Ip4Kry4WzrR1vpwtfqwdfG/haATf42iBybhwLRi1keNt4fqXfTJGzE+/YXx+TxSL3Wln0kz+TGjvkBymB++fAPxDYG2rk8u0b+Lm3GjE4EdAkqDhi2KftLQAJmfpA0oOi5LzBUwSAvd4u71uyAHz0lbY+EApEW4bjk5Lqyt2aWuyCeZuvxToiCuEz0UUbbtGODjMGxYhA4NR14hEdoPOBoqnUAjCoBuZEzSVxkE3s+/gDmRQbdtz7UqOC6FUDfnjoJ/BZDkdnuyxtrCFt6zuI8GAQphPv4CdmvrOV/C4HFZ2tMjtuBHuKN/BBST76JD9pDSB8Jh5IXISvVkIxrPmikIOBuzXjlNAOJoP0qEkCsxKMy9OJW2lD1RnRqyZ0Bh1dqg63oROPp4s74nO4bnY2s3edQ2KQNn9u21vJ3fEjj3mpi5f9V/593CWkxp48Y+lsRT+Bz2IUVOyWK3d+SZ6zFhERcvIdjhRkUpLXXElenR3rSz/tMVYFxkaSbbqVa1OySU1KFaRom8+ZOVdu2J7JrflZmloNtB9ow5xgQKczYBQWBApupRM3PnQigABhxuf08dGVG0iOTKa0sxRxuFqg15EdOu7Y1xsRoGkEP2D0E/gsRf7+zfIe+2YWDhxF5oEuXu/+g8QvHY8H/wbdthGfD319Hd5GMAyF80dm8vCURSRaj/b52uJswhZnI3O25ImXFsvCnYV8sDcfOQgMSRYMigWDIQCdasAp2nF2tPJi2tvMjO91O136zGy58icbAVi87Dn5j8TppMYMPupcxXt3yl/v+4TOW575wUpf6LdCn5Uo2Fcs5+/8lL8HD2feoKli0fALeC1gMNQ3n8Legh5RLCV4fahbi0CCcbDhuOQ9Enf/aJ545O5FeMrBW6nHJztxSgdO2vBIFzd4f8a7oz/tQ16ArrgapJTYqytkYdUu5o6beewTmHUQ8DUTHs4i9Evgswz5n6+SD9RuY0nKDDJSxggAW0KCsCUkkJl2LuKpi6QUAjFgMIoygMuDokiPHgISCg+WkN/pgPAQjbw+H7jdSLcP0xiFW5J/eUrk7YYt3iba35as3lIgP3KtRAkQxHbGcVnSXGyRRx/HXmWXF8VdT2NNM2lPL6Ro3iPYIuOOeb6xb/2FL6954Ew/7jOOfgKfZfjJzjU8d85FPeQ9HAW7P5NqtAVDuJnO9lq8+/dC8BAQPkZGD2FuyiwecHawpHgdefUHYVAiuD3g9aKL93FtavbXuqaZ4zLEuLbxEsAaaD3uB2DF1uV4VIV/Ll9GzvDpJMcmHnO7gk2fyvtTp5McEnemH/cZRz+BzxI4Otpk3pq3eGj4JDJHTTmKJMsOrJT31r1CVsgQpnYMAbMKI2D+tlfIr66GQ15QBEVT/8zCS64h78arNU3aGoRz1BgCw+rB+/UDJk5EXABHq0NWBVXx3m47d0Wmknvrsf2+jrZW+XHTduIsYT+YulcnQj+BzxLkLnmWxfpmdow/r896e3Ol/LBpPX8qXc7f47OZEDgSW3xiz8BPj58gl3z+FnnmLeD2klb4G3ISp8MUC3S5QOnAVLYXZ9JaMDpP2/WX1pXyXNPT3GV5gIWX33b87Roq+FfzTjan3n+mH/n3Av0EPgtgr6uW+yMM7JhxF7aQ3swde3uVnLXz91xvGIN91vPHlFapg0eJ1MGjuLO5Qi7f+wnz979B3oHVMNgAQaVgj6QrPAzpEVy2K43PxpXJRMupz4NPFXvb9oB5MLlz7jnhsfe2VnB75Chs0T+8xIVjod8K/T8Oe8Uhed+HL5MeldSXvB1VcsG+J1k2dAELRtx00uPYQuLFvIk/FktH3a6pzq0u6PTCgHoY3oKvEVDh/n29Mc7fJn79+b38Y/DvTrrd9dvf4NoRGd/tQ/4eo5/A/+PY0FjGAJuNeVMu6SVvW6X89f6nWDTkTlIjhgmrOejU8nSrK2XW0y9DlQU8Pqhuhw4PWNy0hV2ErxE+c+UzbUfSt0riJ1YslvVlh/CWdZxwu8Urn5b3jxoBhk7EelXm2/NlcUOxLK4v/sHGUvYT+H8YBcWb5AP7NpA9aHzPOntzpfxr6Yuktw3CZo49ZTVz8bJX5IJn/wGKCi0h0GwFrwS7A9rddBksOIyXoDSGoldCyfmWJLG91i4L9xcCcMt7WRRsKTjmMRevWSwL4z7hT85fkLZnLAjIKs8mbfs40raOY3HxYml3fPuawfcd/dlI/6NwdHXIvC8/5IKYIWQMGNVD1OhXrpa3jcrgL6nzTom8jvY2mbvkP+Rt+gx0KgRZev8Y3ArmOnB64dx4EAJDYzuB7eVERlbjtrayevi2Pnm/XxXWB4SUPsADajLIdlibWURqcqqwV9vlhtINZHVeCyFCU+33S/gUKPJnYowAxgswCLAKlo56hZtrbuUyzyX4uny84X2bV4e9xKToSdgCvv25+5lGvwT+H0XeZ8sZFx7fh7wF+9fL+VMu5f7hPznl4/SQ16ADg17z+3r8S0MASyf9QlOnD7UC4Aoz0xg/lPq2VJwVieTs//XXlsSrtxZI6QU8IN2gJsLd03JIjkrGXmOXC15cQFZXFoRKTM6xWGqz4ElgO6AToAIlwCsS3pHQBFtKtrBu0Kc8POhhFo1YxJdDvmDLpi0s+GIB9tMwdz/T6LdCfwewV9pl0r3jIdFAznm3sDDj11hN1q8tDRavfEOW65z8LCK5Z53D1SY/cm7hAusErPrAkx7b0dYmc195lrxNn2otOxHg9YJXyw7IjLWx6CfzQPWS+cUw8jcXaYatEeEANARbwTuSlZ8Xs60tg+Ip+7/SPeR//La8+cNfIvwFAIRZq+5BIOS+lkve7jyIBUIgJzCHxXtbcUkJd91F0bRfUPj+h0cf1AfzLu6rediwkTooFXutXS5YuYBF5y+StsCzRxL3E/g0w15plwv+dh9Ff/wEgLRHZ4OE3Ev+9PWO11grC2li0fgrsAVH9AzEvNVP8YR7M3+99O5TGpy5Lz5D3tb1mhoq0cgrRE+CcPqQkdhitDn0oqzfy/zcK2BLTQ+BAZCSNkMCnh0HWJ1YIGcmZJwyMW58Mw99wAGkG/CAEg1KODz2cR4d1UAMMEUj7zjPTDo9byH1vdU55t18alOEbtiibCLdmS6X71zOvHPmfcO3+v1Bvwp9mpF09zgGJQ0idXiqSB2eKuS/q8XsqPNY+OnvpcPt+Moq3eTX/sZQQ1Af8trrK+T+4Ga2zfx/J90//70VUtwwR+ZtWae15BRCi3n2+jQSe7zkjJrIvKuv7zm+LSpBlN3/JpkxY+CjMuj0aLHSEroigzjYEsO1S2fxekn+Se/H0dYqFy75u9QHfo50AS6QTvA5oG01dBwCOgEbEACzQ2dT0+JAen1aioWinCSb6viYd+08Mb/wlxTXnj1W634Cn26E6smefW2fVRkTZoq8Nc+Ru/PRr3SogqIv5C3jJ3HflLl91i8vXUW6dSQ2y8mtzlnP/xPMJtD5la/DpC4SctImsfCGoyOhbDGJIn3YZG0u3NjpT/yX4JV0xYfS3jya+auyTnoPuW8/yyJTtVZXwD/3lS5wl0KnHY28HSBSBEujlpIRniHwSaSUyMOv9euiHfB+s0N8n9BP4NOIxS89IR+/6HekDk09atSV3foZ++sOYm8tPyVp4Ghvkx81H+S8mKFYjQG91R4rdsr7at/j7uHZJ4k1bpUL/1+eJDxEm/MKDiOv9jNnzBRyf3avsAYeew49L/MOkTPmSnj/YA95cXqhy0N7aBjtJQN5YOPCHs2ivL2v0ahg46eSQeEoBj2uAT9F+qWvdGtdRWnXFt1VOhShkGLxVwqQEunz1/JR+NoSGAA3/QTux/FhdxySi7f/Wy7e/W9Z2PE5mI+9nS0mUaSHTmV5/XundNzShmqeqj9Ihm1En+H76rZ3eX7oySOtcp9+nLydm3oT9Q+HgJwxk1n4o9tOepzs867W2FbSBG6fRuAON7S6ePayR/hPUR6P7M3jyQNPyIV7f82aml6/bsY500R25ARkYyv4/NLXA0hwK0AXGJONGCON/Nr8a5IDkrUdJaBTtH5J39T85EIj8VmCfiPWN4SjwyFLa8tIW/sTbZAF68CkQm0X7K1h6+RG/rHpHbks5VFspgSs+sOiololRJ/aiNzbXMOdkQP7rLNXH5IH9A38LCr1hPsufuV5mbf9C637n8erzSOVvupo7h33nNKFpKaMFo/Pni/n734ewgOguRMauwh0tyNiJRarlSWtjyMdXqT0MaBuIGPDxkurXrO6lzQeQgm2QE27Ngfupnc74AZTsAmjxUiCIQGrziocnW2yorVeu2b168sbR5tD5r6Uy6prPyR1QOpZY4Xul8DfELlvLCLtnRvAoECQDgJUMCpgUiBCz1662Gt0cUnZr8grf6LvzpK+9Z9OgMytH3HtiEl91i3f+THTo9KwWeNOfBCvD1wecHv9riK/u8jnAwlLrzq5BO8DnwSnBxxOaOiC+k7M5mpy2n6Cz+fG53MjfV6kz8dLzY9S2lras+v1+U+ClAi/Eaz7OXRLxcRJiQQqgcwJnwNo2Ud5FZu6H9bXmgMXbCmQuS/nMm7wODLGn7ql/H8B/QT+mnC0O+TCl34v8+S76BMCUMIMBAUbNCIbFGhzQ6zFP+igHBe57R+zcOdfpcPVqg1dI8dWaY+AvbJCZicOIEQX0LOuuGSbfGDvG4zQ2U66/7wbbxY5488Fp6uXyB5tWXXLL8g8/6JTHtTFu7fJiroqaHFCWQscbIG6TlwtJjxtLqTXg/T5kD6pFZzzweXbJgCw+Ll/SXXyUPD5kFGRMPgCkNqlACAhNi6WCF0ENtNhvlqJFmiiiN65+4meV71dFtuLZfH+YikWGOXKL1Yye+xsMs/PPKvIC/0q9NdG7tq/8beOFdDs4uXRfwYBt676I3FDrIwakszK3avhwoTeOZtEa9jV+RHslOSO+S1YBPIUqiou37iGqSnJfbKNMCm0GFUyhp97SoNy4e13a1Umv1jrdwGpMHIohASd8j0XbFgjZz12h2a8EkJLdHB5QMKam1awtHUJL7se7VM3GglCwpqKAoktGBqln4T0uKJ6no8Eq97K/JD5fU/skxAUQHfBvSVfLqMw2SJph7nJc1i+d4V2Egm4oLCkkPyDb0ODpOjeTSTHJZ+0oMD/KvoJ/BWRX7hM/mjrH3l01N103f5ln0GROeZKAAq+WCNXhn4Knu7icGiD3ivBI8lzvA8rPVKE+bhAN+vkJw0PRB5R8zXtsdso+sW/T/m6rUFBInfBQliEzFu/GoYPgmED2VFfScaQkSfc115ZLpN+eX7vCim1xaV9fXKmXEfq8FTRVNUgX977aB/i4t/0ho+yqXdciowJ06YN3YTrXnxw+S8vJ1AXyJCAIb33+cYfoa0dAiQ0lICrmDwv8JYXDFA4cg3pCengocdAtejiRSyNW3pWEvZI9BP4K6Bg42p568Y/Qn0Xc687URd4SU7K9VAnyDOu1iooeqVmte3yQq2TcbZRPNb8L/464cGTDjTFbMLn8vRdqYqvVRM5++I55BV+BAfKYcgACh27mZs4XNoSEo55HfbKcrng77/RpGD3FodtmTPlOhbetgCAGbEZgj3at+Zw8iJBF95AgN5Dhw+k8EvwAYMQez7uJTwCFbWvXcDRCl+shK1oCQtGIMxvhPNBeuoM5k06teizsxH9c+BThKPDIT9qK6S1thPXwABsUYnHHTQ7qncSHxpHbtaDoihuMext06RVp5fM1qGUXbiMlIFDsZsaTn7e1lZZ62pnXtr5vUkLn66ROcMuJjku6SvfR+rIUWJVzv9BWwcs+5D8/ftobm4+5rb2inKZND+D/NINmoVdVbQPh9K7zJ58Xh/19O1RmxA+rXuD9KER3ydBD8Fhr2gRVV6tXK0MCvJvA7Y4G4pZ4QLjBaQYU/ztXColjhYIExChQLiASAUCgCgFor9+VNbZgn4CnyJKm+w8tu9NmBAEMQYW73pGPrH/3/KJsmelvfNQj35rryyXhTXrmDv8UgCSw5PI6bwQOrxQ52LR9D9iC08UGKC5vfPk562w8+zB7X3WZUybIfIOfETu9v9SUPr5Vw4LzJg6TSy94x4toOPLHcfcxl5RLhfk5WguMaPal7j+35felEvG5Bl9KJQclMwNIb/yG7A0Q9bhRA42bcVn2IrXuBWvaSu+iRaQEJ4Sji5Sh8/Xq1YsLyqAuo0aWcOFtlgFBAqwoC2GMzUivh/oV6FPAfa6cpn28jUQbwSjHkyC+fX/0azNOsG8pudAQS6NWgA1XvK9X7A0TJPQH65ZSd7SZ2CQhaJfvYnNv37SiivZcMWbJz+5EHQcQ8qU3f0yy4s+YtauR+BgsCyb9JevlMCfkjYaBiSSKcyEhIQc9fcNxRvJb9wEeqWvockv8lbd/RQZk2YcdT6rwSrOj5otX6pb1Nt+VHYTWWLWr8ZnDqRR1YIyRIIKPnB5XLS72nGbNH+So6NVVjTVglFAqNBGqoqWRqiAULWmaqhnaFB8T9BP4JPAXlUuFyxbCGF6LRLIqPQQF5U+oX1ZtYugwdlHrct67VcsvftxUmxDSQ7tVXmDogI0w8spQFGOVpRscYliXtwtpO+eKJese5sFzsdIHzJOzhuUdWok7uiCxhbSL0jnWPPfrKW/0+4Xeps1iF6r8bHI2w2f3T/39fUaqrrdStIDAUYXGDSXmC9KgcEmXF4X7Z52ujo0raS09hB5ez/Vnq9Ze9bdpBWKQFGFRuAf+Aj+gd/+iWGvLJdJ/5gBQy0QYURvULAGGujQSToFvSrl4a6i9fUwPQJ72yFpC0wQJASQkjqM1PjexPvFH/xT/mHQPFIjR5+cbFJiPsFEL3XYaJE6bDT2mkNywZr/R4WrUS4cciNW3fFrJtsPHZJpC+ZBVPhRPlVHm0PmPrfo6B5KQvtfZuIEFt31l+Nej6PNIVfu/4jWZgNBA5wacSXgBemVWu5vXRcJ0dBkNNFe64PdXVhuttDqdlDmKcPhdsiSQwcgyIS44kco9ld7iasIhCK+eUz0WYL+OfBxYK+wywXv/QbjaCs6t4R6N1j00C5hUwu6RjexOkPfQSSBUD14Yfmh97V1Hr8R5zDoYvXI9lMzISfH27hpwAgK7DtOONe1RSeIRem/JK/wfXJLXjj+fR06JBf86Q8QHtqTW3s4Sg+VkffFUu1mjnHGRXf9BVvs8Q14pdWl5FUtpsug4nHqNKl7GHnpJnFzFybp1azzElo9rbR52niyKY/S1lKyVj4FtjAUBXQGBZ1BRdUrCL1A6iQ+ncSjk3DiOnhnPfol8DFgrymXo/8zm7smXkvXRS8KgISPZ8oKvZeGCAWiwsmxXsi4mmFskdv4f+JDXGYVCuoRSQFIvcr80mdID50iCdVr7g8/iu3Fct6+h/FcvfeU5Ic1KEhEqwFyh6eZkxZTDQxk6dSFZH38GLh9Mjv5ChD6niZluD2M+duDyHATmYGxpA8ZwbzM6/tcR0npXj9xD2evpmXkjM88IXkBxr4xDV2iDheS6q4A4oxaqtHh5JVu8LaBRbTiU8x0DQug1dPaY/SavORuiEtGRFlR2rsQBoFPSKQAn6Dnp84imDf+h+tCgn4CHxPv7P8APJLslGt61lWXt6CmWvEqgCLIa19JToRkYdy9ZLdeRdq2WyFQ0VRGtw/avJr0PVzFBl79PJ9X0x76StcjWzsRkcHH/NvizYUSVQWdSmFrPfkeJww6j7zCt3ik3YTZGA0+L5ZOJ0qzA8PIFFxFu1j08wd6Km4cjqwXcnqnBiO7INaLQCB1wLATT9oLNhTI8KFWUEGi5fB6vQqKq0lzHfnJi0ebC7sOQOCADpgUgvRKXMWdiKGgT6ikyzRRq/Kzaye+KI28UvSxo5EeM/FMD5Uzjn4CH4H8zcvkz4sf46qhkwkJDulZv/XKV5hz4BeUKq6eAZTX8RHZnitIjkgmZ/sF5HW8CgMjoMMHTW7NSNXtfvHj4c6X2RJ68sT3PqhvpSY+mG2tDbKkppIfV5TgMhrxeTxIlxNcbuhygtOpGae6nNA2AO/ud2ndHgrNDryhwQSNHMr7KVPIuOXXx5dabh8kSqImeujo8NG2x4eskTx+0W+hBazvxsoXxz/F5TGX9zmGo9UhP+laRXx4TK/2LSUSiastgtbaPUgv4E8hlC5t6VgHukk6VJcOX5OC4gVhOYAhYCcuOR5f61aIPcLULAEFCls3nenhcsbRT+AjcMOG3+EVkD54ao/LB8BX7yGoSYHI7hWAT5JWcic55tlgQqsm4fRBq5eckCtIjkjSsm786mjBxtXyvgE/Ijn41AMwnqoqkRttkWyq2s+LjnacOiP6oEDcbndvdk53bHE3BKCaYZ8HUlxgDqCjspnnooeRMW36CVVOMa4DdbCEEhNtpQZwqmBSmXe1pqqmH5wu3zzwFtGBMXJy4KSeY5U2l7KkI5+AYBPiiP+MYUE4KtE+aP5FurVFiTejhqvohUSX6MVVb0IX2oW+w47bCHKg30xzuCvLB+EWM08NeIIfOvoJfBjs1eXSG23QyGnuO85TB48Wj/EbeV7TA0i90hvb7PKS53gHyqs1A1e1i5zwK8i9XAuR1LnQ9D9gR8tO4kJisRqPH1hfbD8oCbVyfvk2AhSBWQj0IRZKdzYQHRqLikD1CX88Mb0VNY5ksc4AHVaoaCdnWjrou7jwvOPPootriuWSstdISrZSurqL2nqdpj1YVHLOyex9DgNSReqAVCKXJspPLnxPpgZrlvQ9LXtoDmujRbYB+KlLz/9njbwO9ntZU5vfQ17pBqlTkCpIn4uIUe00bjfhdqqoul0YG+10RujA4QOnP7vJC5gEs8JncE5Qvwrdb4U+DMvXrsAXoEKgCvqjOZYxOF2w1aHVSe6ObXZ64UA7WHTgFVDnInt079z55Yv+D6TWvLqw+jPmDr7smOe2d7bKxeU75fiDW5hkL8YNuKXsMWJ3VdWjSNAJgSoEiuilSI8UPhIRMRTdlMc4OYAng0ooba865rkLqlfLaUWXMC50LG+fs5Sc5Bt7P1DBBrIzrj5qnyeT/sYb9mU9//7JrjsRqvD7xwVSlfhUiVf14VW9nBs1jYcvWdRjxKKbwF4vHo+H1rJGvA0QMsSNUY8WP40TNni0yW+won0gARIUFo18BFvI2VMe9uuiXwIfDg9aoIZOHPfJlF62guV732N+13PgdoOjA0tLO6EJFhomeOgUHaTtuQxlH9IoFMLcQSh1QTwa90vyuz7jAaWJ5uYmGaKGghpMs9vJktoy8jqaQQiUsFDt24D2dTUIiQpEmYLxtLVgDDajEz5UIfB0V9XoqWsFmdZQ0iPiGBkZS8aINAFQ+HmBVFOCyDi4mIaIfwDgcDlkWUcZGUVzuCPwRt4OfYmMITO17SM/lbi92hXoj/2NPyfxHN7+fDm/9f5R+naE4o6TINzd7mL/xwUChYnhvsHMG6Kp4BtvKZO/fnUBqw7lgxs6Rkh0bicdZmAthE/zEhqrUGMHJcBD0EBJ1yc63BEqObN/QXxgPHPj52A7DR0S/xfRT+DDMDd9Dj//8llkuOG4uoktNlHMi72D+W88KocEBLFPOkD1QZXk+RGPkhI3RFP1/GF+e+v3c++Hv+GmffeA18c5H10KFsFVITORlgEc1Hup8XZBlxvUSUhDNF40Ye6RgpamcjoAGROKvdbOJa5GJneUYNJ7Mahe9KqXAIuHPUHZZCeNIMQUgC004oSDu+DQarmqo4B/l73EqrTlJAcmYzX3qvVzL5jD/PyHIcF83GPY4mxikpwkH278F+WNAxAxEo9Py8w/PDYkQPq40/Sznn8nRtnEI9cukuMeyte8W16vZrnXa8+rdSVYZ0uCglQcLV6UIC8v37KElIAUkhOTsQadnXm9Xxf9BD4MtvhEcf/my+Qi+SHzm58jvWWKTA0e1WfAvLFvmZx38DcsHnAva95bwxiRQnrSNOb96K5jD6xWZDk6MoOnc+eM+6kXAWRV7mVJQx2s3agF50cKjGEK+vb/MC5Q0Gxw4HJVMqrWiWq+BYMK5zsewmTSemzrTWAwarkIOj2oqmCEeJkwsYSE0Gv6WoedDllhrsCybxcBwxMYvH60vD7kGmaZMvjTBcdOZbTFJwrcXkmAyuNT7yB18NERY472NlnR7qLeXk5AfAidNT6k4TBVXieI8Vp4Je45MgbM7LN/YrRNbL6vTK74bDn3uO/BJ32aEVABbxM0vSIJuVWiEwK3W3JbYxbbJpf1k/cY6G9udgSK9xXLKUU/oWNgADmGi8gd+bveNL4Dq+WDTQ8xP/CnTAyeyIJn7mfRbQ+dMLjB0eaQucseYr+1HOLnkO8yaSKqW/1V6FWDG+rA3c5lh9YwoO0djA1tOFrAbIaQMIiMEgwbEYXR0ICq86AoCorwBwmjgDTiC81lt8mCqqh43G72Nu4jt+ZZ4jotGA6qXDv1p+QMvQ1rgEaGN/csloqxt0EDaNlDr697gN32OAaGn8uizD9iC+nbULt4/y6Z9uwfwXkIMW03apACZoHHKcEioNLK0tiHyZx01QlJp3tdlQKQVh+BW0DdD/ggcJbAFQrtrRJ0cHFsJo+MXoQtqF91Phz9BD4GCjavlg/6FnPQ1MTaQc9jMycIR5dD5pY9wjjvGLZ8uIX9bQdPSl57a7Pc8OXHZG2+F8YM0laqN4ESpkXl95BYaM3E2jv4SdN2Yrf/hbJSTboGBIDRCO36NJ51DGSM6GR2cg3p42qIiHQiRCdS+vD5PEgpaWi/irKOGeAEOiA6KJotJdvJ+/xNgq9N4xfDpnBj3Ln8c0cazjY4L/lxvF3g8zdb0GKOQdHB1raNVFW8iM4MBjNcYVuKLTQFV6vKqMV/7A346KqDkW1Q4w+gbolg1ZW/IWPStJOSTfe6qg3AEC20NPhVesIvLZMFXdGSrk5QIgEDbJtQxtnU2+ibop/Ax8GyL9+Wv+z4G+dYh7Jo4O9pbm9kzP6ruH/zteQVP0/Zg+tPSN7F2zfKwqY68tffAfXAgGgYFgQiAsTFoERo5HW5oKEJOju4onIrU03P0dykkVev1xooqCqsrLyIj9t6i9rNNrVwrq2a6ZNLMBgk0ie1vHndNYwasogg/yAv3rVNpj34I5AQfG0amdG7sHg2cfeoIlzNMHLQ8UusLt71gnzowQewTI7iraz/sOKzJXzRkAfmFIQpgD2lcWxttvTVKFwelp73YzIvmHNKJOshcKifwEvQEh/8LiP9OdARCiigRMFfEx/n7mFfrS/S2Yz+OfBxcNXYy0VoUYi8svZ+Nho2Idu9yE7J/roDxyWvvaVJbqguJ2vfNvB2waH3IPEWaKmAd96HNg9MAOSL0DQLOgPJ1IeRHp1MZ81eVMsLmExgtWqkVVStHPIn+2b1IS9IVnZZWRkwjmU1d2INK0Qx5APgcb6O0/UAQRxerVKrQXVJ6yr0EQHcnrKdIeEjBeEnfgYjG2wcwgjtKmZLOL/OzBXiVyUywVHPgKhaRgx7j1Epw6iotdHWrM1/H5r+wClJXkdbq8xd8TQy5HpE2yvQLiBQ0nFpFoaSBtSdn4AE13pQBoNvAMg2+G39fKLLouU1SWdfhcmvg34CnwAZaTPEv9fdJ2976T5aOtrhXD2L7nj4KPIWlO6VOxrrKGyoIb9D66NL+TtgsYE1BYZFwJfvw+o6CNTBMCsEF0BAHIsmPoYtLEK89voq6YvThJGi9GrYXi/HSC7ohuDKy+eJ+sa5cu3GfEJCweeLxifF4ZsAMDLcTXhCG5/rZ/NSy3r+GnPiQnYAGdNmChYjKW5g+cGPGOlNkSA5FByBozOUyuJEUsI+ZsCo3TgtWrhjFZfxyoatEmDm0LnEhR5b3c1d/hQPB5YifP76Wf6PjCuknq7JY1k45jIoqeHJz/NQ9oA3CWQDoIPbyCLCuErOjDm7ajx/HfSr0KcIe4VdLnjhPgZNGEz26CwQ4SzZt5O8usrejVyN0HQAKl+HAbdCeIqmA3t90FBHjqODvPcXa9veMgDCDeSEXMDCkfMpXDMcRanoaRioCC33NSriMdbssDJ/1TGqdwyMQy54QgCUlhXLLTvTiIgU2GJfIzlek1D2ynK54LHfUx2wjnMu3MN/9T8HoGHCY6c0+It3Fcu0P14FQfFgCdWisw5XmYHpkVX8LD0bgPcP3KPteJhRTGgM5UejXiUpLAVVL7jxrQfYlJAEQiA6ixHuQqRVgmEiC0JuJXfs7QLgiZcXy8LiQj505OMdDdKgtSFVIuHfiUuZFDaJxO/QsPXO1nz51BZ/LHt30b7D6lp73eBqg9kpOcwZn01oWAhxp/H6+iXwKcIWbxOLbnpYbti7kbRnL4TIC7VyL6D5fbskNO7VJmqD7oHIpJ7ax0uHppISHEZySDjjkoeS9c/5sLwS5sSRJz/CVugkLUwCZhRFQQiBEApCQFLCXNix+tgXdaCSggPFMmNgqogIT8bdkYOiPExj6z9IRgt/tMUlivTUyfL1/euQXnDvq0U/PIrVtZvlzKjxJx1YyYnJ5JyTTd7BIrQR210S1v/T5WX+2IVkTrpMAIyzpUuAfaUlPFd0HQFhvcd6aed1GAzRhITFMGl4IMM8Po3ohk6W1IPoFEjDRoKYxUu7Fksh4O4b5ok5GXNl5tZMbl2ehXcC+A6TxJdUZ/LQiEXydJP4+U8XS4D8Pf6a1d1fJ99htfm7q2sqMNQ8jpsXpTF9Via/Om+RjLOenuvrl8BfEfaaarnglefIP7AGEhOgqlR7cSGJMHgchIWTEx5NvDmQuUlDsVlDjnpxBZ+tlrMevE6TZvcM5c+dVVw8pEqrxyq9gA+JD4O6gNThuVpw011XHvNFPX7z7cybeHHPOd58f5SMT2xg5KANWAK0QbP45adl/r7/x8QL9vDkzmswjYnjDduPORUCO9paZe5LT5K3fW1vTyVFgE7VOjtk/5qMiVNPeJw1nxbInSU72O5dT52vgEBrGEaLSmCkAfxph4X1h9jqqkcN1uPRO7m6Pg5TJDQ3ahqOagBDIOzbCnUhWn0FJRxEFAR6FD4Y+SWqgBDjN5N4Ow/19g5+Z9sSCivztH8cWbgBv6HNXyF3kDWTsbHp/CRdM7Dtri6WErjn5TRCkuGK4Y+TPeLbN771S+CvCFt0jFh0/U9k5p5JZDVVsHTy9WStfIeciy4je+AwAJKDQ7EaTcd9WRnnzhRL5y2WWf+4GzY3UR7owZXUpvli/YPD7YbkQdknv6AjzpIU/yAl+35BVPj7WALu6Fnv8/i9VXFWupo7mTnh5OQFyH3pSfK2rtFKykq/m0ingtfH0ktvPSl5AWZMyxADBg+RBSvLKXBMg0aI8qgkltsRteUgJSkzQtjpakPXqocgcEcaiZIBSJ8en/TR1eSkvqwWqwKyAuqjwNsAih5aQ31csHMs8R7B+aarGB2SLjlCKg4KGckU29Fz5ooGu1y5fXlP9NjSEk3C9mnDdORe/n8LRTv2z8YtZWzyJMod+3l5syapV5RpxwkdoD22rYcK8bQib5z07ZK4XwIfB/mbN8hrq0uRRiMEWigaNo7kQCtWnZblYK+okAs+eYf0MeOYlzrxa72UgrWr5crtn5DH+7wQupnkgb2D5oAcxk0uvyVZAq8EcKyMhZy5V7AwIxOrSUufqqyyy/2ly6lveZCZUz8h1Kq5iSb+MkXOuPIgj36UDuckIi/77/H917XlcsO2TWQtewq8/lxcVQGDHoICyBk4gdmjJ5Mx/uTkdbS3ytzlT/H/GregxIb0JOWHSjdjfTsIDt9Dazm0VTVSbzJTFWdAAl3BnaSroQz0BSDxIaXW7bDD4aaurBO3UVJmcVPtcWmSOFo7X3iHniQvmKvdGIM1yd1bo1ogvQrSAz6vQHrB55H4vBKfRyK9Ep/XXwLIo/30usDTCeHD6Snup+o0ZQTgp2OX8sKuvvndRzJKSlCIRGeCFy+t/VYJ3C+Bj4GCndtkVtEXEBSoGaG6nEzbuZl5wWFcEBkrM6LihS0+XqSbrPKbtLzMmD5TjB8zTvICvFfWzHUh+4mMRKtE4YKezHUkpHqg6OjXlffFWnQ2F7OiR8mMiCkiLtYm4mLnsXV7jCyreI1Qq9Z6tLUZXB0BJ72mxe/9SxZuX0d+RS0oRs0MLiWEWwHIGTyRhVffhtUSdGoSfMVTPMYe1NjgXqMWMMa9i5jEFjZUnk9o1z4CghqJ8XagdqhUWPQEtJlZr7bT1eVE/VISFKMQlaJitEjiRxhBQoRLx7t1Lnx1IDpAdkDLcA/2Dh0GnwnrPi/6VjfSh5+YElOIF2uiwKfNVHoJ65X+n72E71Y4FAPcOWEpz+/OQqJ9y7q1pSPJe1xI+NGQf37zwXkE+gl8BPLXFMis9ashJFirdOF2g8lEq6qQ29LII44mXnE5ZWbCQDEvK1uIZ/8h0+NsMjU08mt9Wa1BVpF7959YuFwnV+x/mVsi96LXgd6Hv+ysv6VJ+OHWEnqqRAJ4Djn5qGk197YukmWBLp6x/QyTzkT1niVExV0n670qLR0q7S0Kk+K8bACKq3dJpGZEwgNpS28Dh5uc+DnkV9Vr5PV5Qa9CVAgoCjnJ48i94eenZr0+uFO+Wr6Gx3X7UITqJ4Nm/ErWtRJsq2Vjw2QaFSMRetlTYje8qRWdO5AWs55Wk4mdAT4iRrTRtc9J2TIIDDERO8qAt1MSECa5OMxEeZuH4r0exk+dSsPBOlrbDqAmKjRHGaBRJWyPFz1uUGGQO5OJvnSaDBVcdf7xpyilTSW8tKeXnK8cyEKnP8yjdwLFVRzjz8JYR3LY0G91rEI/gfugYOsWmfXmUggP03peBlo4Pz6ej3fsguZmsFjwJNvIOljC410dcm58MpiMX6tn7ZFYeMG95L4rKT34JqNSBarX6f9Ld31X2UvgPiNEkp12KcmB4VxXWQaBCq+uX8YrDQWc7zCihF/LbzsGUo2BxhoLoyd2sqEepnz+f+CooqPJCbVdFN32IrglS9Z/DDpTb8/PqBAw6inKuo/kqPhTe46bP5Vzip9BBBp75/VCICREu1uZEd/MztIY9hsC+WLKz1G8bvZXl/DYeo0w1pY2zA4DIjaQNqGjMcSKkliH1QtudxcHi7pwNUFIvA6dDgwtMGuUnrJNXxBw3jDC9wrULh+VRi8iRIecoEOqbqJ9EKWH4DhYZ8/jLxvytEd52Os7LTPK02gf7yfwYdixbZtWT8rlwhQTxT3xieSOnS4YO71nG3tlhVxetIWKpiaStnxBZlQMIar+G5/bGmAVudf8kX+97ZVNjf9AyCg41NGb0hfrgyFe2HO0yl5Sf4jUmAEidehoAFKvHslf+R0Azy0VcseFrxL+7I/ZvcnEjDFdDFM93J1wBfPGXNsztBztbTJ32b/J2/W5tkJVICwIDDqKsu4jNTnlpMPQXn1IDlv6K3TRVhSLAenXQUV3QXghGBheR7WrnpiQK9gz+afYgmMEwMiEVOZOOJo9D6x/QD5X918c0fEgnNwT+YeefkpAn+/aJZfM5cl1T7I6ZB/R9U7CHV5KrZIGVUF4A6nReTmk5LOrIh+9CmZfX/KeSKr27U5x4k0B2mp6f58ckEOELh6zK+Qbj5Mj0U9gP+wVFbLwyy3gdBKdlMjN1jAWjppw1Ha2uHgxLy4eR1ubzI5OJCQwEFtQ8Lf2jb3h/F9TcsCLr/1JbtzZxYt7wyA1FMKN9Bmth0nlrC8/RI6afszjjRyylAPlSwDY7QxkevUBkiMG9pEKBcUb5MptG8gr2dhrfg22gEFHzsBxpyR5n3j/eVnYugd9VNBhxMXvGtNInNxeSUpyBxcF/pExMRN7yHsi3DfuPrJaspi7cQ5t0WaGpI5iZtLM4+53XWq2fGbzU1w0/BdkJmazr7aEv2+5ntIgH3gUGrwmmsweLHoPVgm2rt59T4W/x4PTocXwdKvYMyNyuPpCTUVPSjh9/Yn7CexHc0sz+fv2QMZ0bh4xityps4S91SE/LD0gb6qtoNPl0rIL9Hp0JiMLjGYWDh2JVW84pRfT5XDI9tJSwlNTT7i9xWIVXucFsrLyWUYn3sTjhjhoAhqhsHE7+b6yvuWvfBIOawh2JKyWFDZuu5brBw/nlX16DnwZwJiLPwSuBSB//UqZ9fHLmrFKCE3yWs2gV8kZMJbcq+864fUWV++Rr+35hGfatuJDogiBz1+NEin8KqokrrOREfGb+HHcK0yOPfUQSKvRKlKjUlmb/qnM2ZTD3HVz+DTkM5kafOznmDokVfxhx59kpbmC+KhkhiekijnjMilvsst3SpbzyN5fItsVOiJUOo2S2mDNDhD4Jag1IBwQOhBM3VV8u7vDdEteCY37ob1G+31MQiaTR6ZrbU+Hwx3Z322iRT+BD4eU/H56Or9Kncjijz6UhR2t5Du7IMCo5fX54XG7yXM7YO9OZkfFyIyIk0uSV3JzGT9uHOGpqSe9jIkTMsT6jQ45e4aXtJGHEejV52T+h6W902J/pBfe4xM4LjYZ/bb7uWDiS7yyL5zyqlBSmtspbN8FDa/L+Zs/9Add+yOrLAE95F140Y3HPa69uUqu2LeWB0s/6bkURYBE+Ad8d5Ngga21ihEj6rg5/h9fibyHI9GaKPIm5MmVz314UnE495y5jFgzgOsSs0kN0553YqhN3Dl5HlEB0fLXW7JxVwuECQw27bvVPgF0LaA4wbMT1H29vY2lhMvScrhqliZRZXrvuUKsISTGnrn0xn4Cd0NC8DnjGWUNJfe9d8jbvxeCrWANOua2CMhzNJFXW03RyLEyNTL6mC+xzeGQL+bmUr1/PxfdeecpX07WVSV89vkCBiXbZWB3/adusnZ3uBfC33HBe9zjBAVZRWLMbFnV8hj3TAjk75tMDN0ZwqDpm5j/Zb0mcRUFVAkWE+hUcpLHkHvlz/om8Nfskcmh8eCTlDZXMO3TRVqzwO7akwKEFCh+q7lEIKVkirWCwYNbuTEmj8lx3yz5INGaKD7JWiVnbEmnaVbzcbezxdnEfMN9sqSppIfA3bg6LVNcnZbJA+8tlC8fepjO7Qr6SIk+TuIJ1YIz3PFwjTWHa2KyCdGHkGj+/uYf91elPAyGxARSdCbyNm7QVkgQLhejoqMJ0GstSoSU6A16f2QAR4TsHI3K0lKK8vL42aJFxNlOfSDExNjE9HMXUfjZAtra7ZrMkVJz7fj8LqXDWqacCOeemyEGJz3PpBHNAFSUgFf4wOTrDY20mPxz3rEsvOhHffYvOLBRjv30EXI3vEDuhheYtPYR7fRotqQ+TVj81TIVYExoFdHBe5kTdO83Jm8PJLjanSfdLHtsNjfvvO64f78vYyFvX/wleCWuKonzIPgO67P0emse1+1L43cHF/B02eLvbbRTvwTuhk6lrr2DtJz7ICEegoPRBVv5W/JA5iYNxBbVK2ELNm6QKx3N5HW0QXgYaWs+Rl59/VGHrLLb5dI//5k/lpUR8xXI242oSJs4sHeQbGlOYu5lZXJkWiqseJlRYZ2ERXg5VGvmgMfDSG8Tu8uLpaqHIFMIMUeUW7U76mR5WyCuLsmNQ928mDiFjK43OM9yHZ+0h4BBT2ZEAumJw5g384iaWl1tcmX5F+CVPFy1me7GgF6/GiKQfnOa6FEMYo1tjAnfwsSIq/n5sHe/Xekl4Bdh9550sxBTCJe2X4O9wy5tx5Cg1gCrSE1MpfRuH6t3FsgffzgLdzWowRAwHITfO7jZlc/mpnyeaJ4v/xi9tPsSuDLm+5GP3E/gbigKrP9C+31AMjmjU8mOjiM1ecBRLyrjnElifGurzG6sJ+3ztZov+AhU2e3ymQULGJSe/rXI242bfryQl16GdZ8vQAamc8W4coS7BZ2+lkCRzLmDmwgKaeWfXz6P3gjRAZmkRKTL5PCRNHqj2NFUQWH9QfL37uT2/ToyJrXxYp1fxRWKJs0VwaJLbsMWfvRcPvfz53modktPmVh5+CK1JmMaibUtUnw7iImtZqw7m5sH/Ppbf02vrn2V69KvO+l2tjibmG6eLldUr+DugXefcNuZIzLEO5YiuXTTEp7fn0fndtDHgDGh73Z/rM3qMR7Weh6Xl4TPJTHgzKrX/bHQftirKuWCRx7iTZORBZddRu7U9L5zwOYmiaoihEB6vQwWCvWlpWyvreHDjZ/x4GVXoQIVwIdLlrDn4Tx0Ai4bN5FOexmitRlFQOT8XzJq4ULMVs2t0NbhkC99msfezv/H3JEvkhCSAkCQOYQov+SorLfLX/w7Ca8Lyr6kuwQ0AK6gVH4853Iao/6J3uxE+jsjACiq4JO2HD7tsmqBGZ8X8XzqMqrVEJoT29hScglW9xgWXXY7tmMY4uzNVTJ55QNA9/m0Eyv0LjoEqoAk0UhS5H6GW1L4RcojxJ2mulX6/yfk5huLSI1MPaXjJ32cKB8b/Q+uiL7ylLYvr7PL+5ctYG1dPkgISgddMEc3v/BHwr07qPSMkrhfAh8OCaYhg/pYBhZv3ybxeFjQ0oTJaEKvU+nwSf7y5tvsfziPluRkhtpLeeYPD6JX9Gxyu3FL+GtREXq0dkk+4NWJaQxToORveYRlZzPYb41++o087IZ/cdeUjQgdPPhKGvEjICEikwFB6dLjgi+KCmmrh65WsEb3TrubR+VSETYIz6ixbNxmZWbCm/jM6/rcUHrQuwh5CWt9VhCCd75IZMC0VtytTlwWyaJpxyfvgs+eOvzRaGNW9nYJ7J4Dp1kriQ14j1sGLCXVMum0kRdACflq26uKjry6XK6IvvKUtk+MtImHrlokN+zJ5J6PsmjboBE4cMqRW2q3+LvyBfwpcZE8UyTuJ7AfzS0t5Bt0EBtNnqeTvBWvSxydYDCAyQQBJpwI8OlBVXjR40a595fopY/y2hpunjQVL/DSvGP7Aa/9oki+MDENmwBvSQn4CVxu+g/zpq9iSIwmUV74uWTDrgL5ftMsmmU+QmhzsoTWJJobynrIGxc6h79/aYeuYhZW7SBu2FjEwcuZPmIniq6l57wB6jYui5KI2ksoVATuOB1tPh+dzQOoF4Zjkhcg+YPfcHTbFo3GUoLZ7cIW0EZK9FtMDb2fCb4FTE84/SVuDGZzbxTWKcB10EVHeCf/qf6PvCXmllO6vsRIm0iMtHHNuZJ/rlgs1+4tpODZfEIuBkM8hz0PwZfuZcw5sIwVAw+cERL3E7gbElKGpSBbWqCriz0HK7TqcgZDn8SBbmzJvEabBHrcUPQlBXed2IGvAFU+mKAD+03XkpKZyYadBXJc8m3EhiT32XbS8Azxn+eMcsB4QDgBwcAJ0NIANQdAqYNLhuyg+WA1z7UnQoqR+shq1u7zMXSfJCZFq+rRDZd3F6MtAwkapsfaXkpnq4cGdRjbgoKOea0FBzYeFjDYe5zD/zU9+ADB4bX8NmUrCeZkgkzfTdH1nyfeQ3Jw8ilv/9g5/+CP7t+zpnE1F1gvkInmxK90nXfNmSfm1MyV5/w1/4Tb/b58Af93BiRxvxvpMOwxGflzSAx71m3q0VPNFgtmnR7F40bf0YHJ0QIdHfRkCUkfDBx8wuMestvl3yekMUWFQCEQqoHPf/8buaP+E1JjziPwGIP/V7M30tnqRgg9QuhQDFWExhpIStWRc1sRa9a0c+NF+yEpCuLC8Zl0GM+LYm/H1XicAfi8os8SY/gMm1qAu8uDqx3mil3ca2466lqLq0rkeRuf7F3R7S8CYjrbmR56kCsj32Ji/GgeGvExw8NSxXdF3sUvLJbxQfFYv8L5hkQNwdnl5Ev3l8zaP/NrnTcx2iY+nF9Ey8dQ91+ofRpc5driqde20STxQMo77d+pUalfAndDCNDpyHruv2CzgcVCSGwMro52CA3CV1OHz+HA3dEJegPojWBL0nKGTxIatHb5csIERAlQhQomM/t2LWHXuE5uSf/zMQfjR0VL0IUMA3mwZ50E9AYjqg4mTPgnm7+cz9/GSu71+vCqCi4paLQl0VztIzhW0zO7D+6lCUu4pL4c6huT2VQJ58btP+q8S3Z/1Off8osyAM4Z3UlEVDWWwAqEz8qtyQuJD/6OVUYBG9o3cFnrZfJUOzQsKVsCBoEiFKwEs7pmtZwZPfMrX3dybDIf/qyo59+z/5aGr0uiCxUYbfQMgd8kL+Cvs787SdxPYD9Cgq1cs34T+UIQExlBRkIC06IimHewCdpbEQFGpAjS3C4NDTyeOo65Y8eR9N47EB113OPuKS6W6345n+kqWIRAGAJQgkNpGaAS3tLKvicWy8F391W/D1XaZY3lTZor7MQM9vZJHxTCw0sHxvGTaVW8svMGziv7iH+PDeQ2mYJbSuo6BR2tZizhHUddi85gwRZ4CcbmANbX7WCmO4DXt78grxn1Y/H69pXy5m1LyHVN4h9MIiY6imHDBnNn5RgMQQrhKQogmBv5KLNi5xJ3BroDzrtxngh8ySznxM8BlaP8u/Ymu2x2NbOkZAnPep5BBAjiAuOxtFmwe8sIVyO4u/Yu/sSf5FXRV3+l67darCJ1cG9UV/UTvR/t1RsL5I79OwCorK1gxnNJ3JCYIzNHZhMaHEJiWH9VytMPnwSPl3ibDXNICHkTzsEWGSmmBYVIAkxaZQ6fP+rJ4yF18BABsHTAIJlVeei4hxXAQEVrF6QIFWEJRFgsFA0+xLQvFQ5VFhI7Z660HOYrXr19OTJwPzUHPIQnKij+qjZaYL2m0jZ3bWfRDT/nypzPuMVTwEvjKvlkdwAljnZM8QqeYwQrSR/88spFLPv4Q16yNlHSXM/4oE9YvN0sf1e5mv+mZnPNyNli7Y4CuWbXSv7fa1cTNVaHIUjzn9wc/xIX285sAINH5+K2qlu4sPki0vUzpPT4iwG4obC2kBXefDCCajUQF2Aj3hxPtajG3eHkUOcBVLeen3beQqgSJjMivx2j28xzMsTMczIAcLQ65LUV2ew5VMLsRWlkxGUyfWS6HHXOSNK/rWi0w9BPYD+am5vJr6mG666FkCCerKsi26CTqUNPkgfb3gH79h33zwFAogCDUBFGM4o1mPoQL3GhOmRlA+Ur8ml7N59Zu8qk2U9iq02gtnkZPkvgqAjBEtHY47fpdttvrVzJ1SPGs/mFzwTARx8/IX86Yhfvel6j0e6hq9cdfJgZqp1HV01DXxdNy7wC/rvkYZyBlTR427FP+ytldaVMe1QLDQgeqBA3XQdCMNn6K345Mvd7EXm0Z/YBFmxbwNsd+bztyocOrVG4kCAMgAUUi56BgUOxWWyUtZdhdx7E4+kCn8TjcOLxOFnpXcn44PHSavh25+/WIKtIHZZK6rBUJk0uk5uaN/DHQ1nc1f446WR868+jn8CHIXjcOByqQAYEkNfaQl5JK48Hh8q5cQnYjmhtaa+pkctXFzD/P/+B5KTjHrMLrVm3UA2IwCAwGtkzqZ4Qh8S4AtqBAz4YsmI5KXfPA8AcZER1aipr7cFGEvzT7J7sGGB7Rx5T47MZHKWpdRecf7dYunGx1Ju10rTOtmNfz9hYyeSUTvYdeJSYyKU4DzlJ0MXy2L5cPizNwxAssMQqGEO12/3TsE0kBCaftmd+qN4uP9y/nFtPsVqjLcwmFo1aJN96IV8rZGf0k1cPmDTyxpjjsVls1HXVYXeW4vZ0gVsiXdoLke3wt9o8sgdkkxpz8uywk6GwvEDucuxA6LW5tg8f0itZV11IUdAypA8uiZ57Wp5fP4G7oap0xcay9ZwpnL97G3UBZpA+5jfUMb+mClxOSZcT2tq18jo1tVBmhwCT1j7wCDicTlna2gaJNrzPvQY/vxvFGky7xYV+pB51WwUuAZ0SWiSsWTCfrnET5N7YONY37iLCn2ZssAicbbKnyFo3iaE3n6Ibegt4PR20NYCn69i3WeNxU9rsIiHheQZEdVG0R8+oYa8Q7nXgHhCBPtKHXTgJNl3CvSmLTutct/yQXc75bxIxGbB01Xw5z7aUsZGTSDiJccwWbhOueyUFGwrkjoodEAYL9s1HhIEtciCDrYMp7yintOsAbneHRt5ONPK2AE0w15lJiAz52tfuaHfIh9/N5bXGh9BZLIRHJhJosdKq1NOh1INOQqAb6fNxJTkknqbC7v0E7obZjPPgQZIDg7itoYUnE800H25c7gn+9bOmO5E+MJClV1yJvalZLrfbEYGBCCk51NrG32rr6JISxRLEv/QGBur1NA5opCGimrQnoENokVqt/gb1r6z8GDUtjXGj47B3ank+scOgbr+W5iZlbzFxn0+r9Xw43O3QVAPVu7Um4MfCltIavjxQwzmTwpHSgxMjSckKkRYdFwTokF4d9fgwunQ0lb6LGjFcRn8Nq+2p4J01yzFGgGICqYN/1mQxuC6TsZZ0eUvqySVyxqQMkeFXS9MT0iV62Nexjz9u+gNlAw7i9volrxPo1JqjyXrNsL/oN4uwfc083tWbC+THxSt5qSIPfbQAnQ+fzwcSFFR/iofmNb8y6H5+OWjh6Xh8QD+Be6GqiEGDaZaSv16dKeI//ECuMRtZpgp/5s1hJRm6xaBej35UKgtL7Vx0yfkkqaBIsCkwZ10Rv4qN6qnAUbNuvfwsJ4fGhAKC6oNxUk+X1MhbJ2GoCj+7ci4hqani7e2LpdejDYhGOzjq6FGhu0ueDojKxBoQ0ucWYrwjKSmA1jo/ubsLkNP7e1RaANIA65s7AUlkcwudzijef6eDCRMCkT5JRLgRo2cjVW0baHU0cOCAv0qO1JIgEhKeIShwaJ8CcAZjCEFfoSPCso/z5T8+n0/ClYDPXyRdgf0yn31t+bxWMF/eHb+UuUNPzWiWOlx7zqmkclXqVSxesVgWWgpZ4cmHNpBNIOvgg9mryPjV1zcmvf5+vpy/LAvVCvoI7drx+fBJrT+zgg4htVLAV4Tcw+8H/+W02g76CXwYFFVhud3OvJEjufvCi8Sculq57MXnUGJj8UWEaxlLBi0vmLZ2cHuIbWpmyvvvk6iCGTALcElYM2UMwaqeiNz/JyMB68gRzMjL44FVwxizFVxo0rdFwhQVJt2Tgzk5GYDmA+AM006zazUYAnrJ6/Nqy4WD04kN70uY9CkZYueT18p/3HADQ5N65+X5y5fw5po8hAKewUZAsGjqagBEExyqf5UL50i+KIJP388jJSUUq1WHzycZMMDD6FG6nkB+6YNy+0+RPoFPCv91CWpqz2fChOkyOHgEkVEnJsiaTQXywYIsdGaICB9Dc+fWnqhNBAh/4fR/1mUxd+jXi4uYN2eemFs9Vy5/Ix8sICvhpalLyRj3zSzBd/4nCzUE7WPmA6T0N1j3ag3SURAoXB58J/cm3Xdaxunh6M9G8qN4/345cecOXEFBLB04iMwjUgAXv/iixGgAYO70dJqbm0l76WWyS0oY9d7rhAgwoZVG0glQFQOq0YwaaAUpOVRfgzlBUv7XaCa/E0T4Dguu2lra6ys44PUy/t1VjMvoHVyPPL9Qrvwij+YqTZr6fHDFjBxi/QXmhg8ZyfQpvds72tpk7nMvEh8Rzrzrso4apOtKV8upycdWhb/YVCAdro8YPewGosJGijXrC2RJ0w70sYJXvvgdnuJODOEmfEoX18Y/AkD6dNHHqNbcAocOSUJDKlGVpzh32g70htijzvfmunz5kL+7n9sBKZdOoKF1E8JfLJ3uoule7ff3J8lvRDh7pV0u37GckYEjyZjyzd04EdcIqQsBNRD04aALBzVQT2BwDGFB0XgMLjKsl/H71NMrebvRT2A/HG1tMq9kN7mtrWAysWrgIDKioo77Eor37ZO/efBBJr3xEsFCk7wGCQYBKgqqwYJqCUToDciuTnztDj6/wkXCjFjifl6huS4ltEsY8/xSJmX2VRVbWx2yrKJUG8gAEpKSkrEGHdvtsfDxJ2XeF1soy3sQW1zcVx486zbmyxb335gw6hEig8/t2X/b3mKpWOD2/BlYEn3cMPwvoIebBh97jtrW5pBNTaUc2P93kpLGkzzg7p7t1u4skA9snYVQBF6npKsJQkaDUDUVuluN7ibw3XFLmTPw+5E4342Iq4TUhWoE1oVpJFaDdFiCo9AJE5clZXPPiPv4tt1Tx0M/gQ/D4o9WyvuDgugAUFWQUDRkCMmWQKwGfZ8XkjliuBxZupswAQECjH5DlE4oKKoRNTAYxWhEOp3Ijjakp5O9vw9FmOpJXqiR1wlUjjqXzBf+w9CUoV/rhed/tEpmvfYGj58/k7np534t8gJUVdvl5l1/IiZhP25PK8MS/otPan2DVJ1Kk6OEiqbfAI10dbXQ1eliTbuBWyd9QWJgMkH6vgO2utou132aw+jRA9FZs9jeWcLi/Vn4PFrfIZ9L4HFJdMECoYKiyh4io4DJlMhDw99jWOCo497PoSa7bPE0Y7MmE2T8bggTfrmQ+nBQLKALBX0k6AJVVIuJa8Lm83/nf7f+8v458GGYO2Ik92/ZDDEx2goJabt2kWOxEK+oEo8bWltJPniAYaW7CRKayqyX2oNUBCiKHsVoQjEYwOdDOjuRXhfNI300RwiGLtPsHh7AKeFQZDT/3XmA2foAmTHw1DNlFi9/T+J2M//9lSzNvILMCy/4RgMnNsYmzlF/JzfsmkNMbBS7ym+lqbEGRefCYknAGpRAoCWRtvYqdDo3AujcA7cfGsvlab8hJipGerskQ4NHMjUmQ8TE2MTUaXnyow8ziEr+D0+qVSgGvzVdBaFIMOjwOX0IrTqeRmA/kU8lZfDDquW8VD2fC0JySI+cLaclnv50xqfvWMrd+Vk9ydDSA95OH1kh81lw7umzNh8P/RL4CJS3NMtfl5TwmqK10MTj0fojdXVBVyezPv6Ygf9+gjAB0QqEoKV0hQqBW6ioxkAUiwWhqMjODnwdreBzU3+Fjp1zYMqtLtwSOiQ0Sbhu7yGWF6xmfomdpRfPIiU+tteaA/SYn30+8HpJe+YF6Ojg8fTJ4PEw7/prv9VB29Bkl1+W/B6X7ws6O0sJMEvMloFERYyly1lNW/tGPO5W2tokE4cVERuZKtZ8XiBLWnagjxJIFxSJQuJ1g5Fu+Lzmr8yotjFirJ5lsgO7q6qn+5+vI5qOlloUnUDoQdGB0GkEdrdKnpxVxMjwY1fe2LavWN69Ow29v35zt3X+gqAcLk/OJtgQQsJp8L0W7y6WF+SmoQaBagFDrErQKCM6i5Hf2Z7h8vivFmP9TdEvgY9AYnCIeCRlmPzgiy+QwcE4Du+pISH530+QoECcAoECOgCrALsH4vR6hMmEUHVIlxPpcmojFUlJEiRsBy+a9O2SsOucC9jvgnk33iDSd+2WS1Z+QtarZVr/SlVFI7FP+5C4nNDRRtHCBYAk9Wuq3CeDUKChoQMPVZhMHWjBoMf4yB+2asbkDDHjsDDB8ro5cmvNFzy27y5M8WZWOe0YNyRzw4zxPCTfQaogFVA9AXjaJYoBFC9IndCimVS4KO5+bCeIAFNCQXdYOnO3+v1JRx4fb89jiC+T341fJE8WFPKVcZhH0ZwCxjgV1SoQHpXHKv5ImD5cTo86PX7zY6GfwMdAYnCwKB41Sr5TWsrddXUoAQGao14RhAmIVTTSmgSECm3eG2o2gzGAQ1OnkzJzBr6KCrY9tohgfJiA1mQvo9Z5MQJtEnaMSWdjdCwxm75kfHyUTB0+TKQOH0buGbzv+ka7fPHNJMxmsAQdbyt5suZ8PRUt5oy6mn+9v1gWhRayzJLPvrIyfmlMpCKkhaVKG6015biaQTFIVBMoeoliFCg6QXx44nHnteVVdnnHm5cTlJZMl7u0t7Kvf/G5YPLQ9JNGdH1tSAgaD5YRvU2+QYJb8H87FtCyu0Ium7CBhO+gnnQ/gY8DW0yMuCsmhmn790vMZtIeewwsFvRoktcoQC9AFQqKYkC1WFEtgUybOYMBd90t2hwOGXbtdViAtSuXMD4ZLpqeTf0NJTyR/x+e9gwBIdj1ZTFExZI7c/wZvd+aWrvMf3fBsbu09LBV9Fl3KrOv2y+eJ8or50qH+gBvblnCsp3/5MKkUK6OHcY/qzbhagLVBD631oxb8UgUvRbRdCyUV9vlA/kLaJelKO30uJ+EFjreE7E2O+r0xB4jwDwCAo6o4SDpLt0tcTfCbz9fwNT4dHlHyulttdJP4JMgddAgAVBy1/Xyoy+WsOVPUOWB4CjQ6SEwzIeidCFlJQCKOo/zD0bJ2OAUEoYl43VBdTzs2JnHp+vyaGsCAuAO2wdEJoBHTGJfg5nSer2UPggMCCHyK0Q0fVvYc2AD1bX5hIYd669HM/WrmE4S42wCbIy8OBUuzuXzzwtktFzL7RFuNrZ+ydoaUDpANYJqBtUo8R3HirW5ZgO7zfnodeDr0lRnlF43lFAgJHoo8SeRfm9tz5ePVGVxUVAOVw7KZtQpVrkMsYZwbkwm2zm6xI5E9hS232B/g3U78qlsrJC/Gr/wtLmV+gl8ElTV2eXabcvJXzmfljpoa9IGr94IpkBIGApJoyHosIG/viYLamBAcA5VO2HD/jzqSsDj6rVH1ZRq+6dM2MC54zfw1i5tfYgxk+TwdDlryHfXJGvDFwXyrfeyCLBoac9Gk9ZxRVXB6/Xg8TbhcrfjcrXT3OSiqVHS2Q7er9mvevLkDNHZMV7W13eRPfkQ6oY6Cqo01dfr1CSy19mXwOU1dvnBvuU8XzEf1azVo/Y6uy3XfvKq4HNCm6HupNfwULkWCfZhZx4fFOdxc8zjUrrgp2NP/NxtcTaRe/EiecEH+ZiHQd++o9rv3eXIpA+eX5kHEh6cenomR/1W6BOgstYuH3xtAE1VPpyd2rruuOKwLiNzvgwmqiWE7YntlN9RRYRNotP3fZ4fPKeRvGoHeD3aS3U7oSr4NrYHDQJF4ULLQS6e/gxGk7ena0piYA4XDFmIzwM1zaVYA0OIOE2S+YWXF8s1G+YzfnQOoSHxSN9hqql/SYgdydRvIZLpSCx7/QEZHfEaL63bxyeH0IoXKLDg+se5zZ9ieKjNLm9YnYTQaTZB6YX2SlADtLDLHhKr2vNVA+DTy44fwVVea5c3lY7D3dnQZ730u4XuG7yU8SGTSAg98fNevbFA7lZ2IEyAW0tT9FVp+cmgXU9lewVLGvK4/9rHud327X+U+yXwcXCowi6f+XABqgrWCP/Kwx7/ZSvMRDRZkQoML4GAZ1TabrHC8N5BcWgPRCXAsIkCV6PE54PONtjX+WO2hw3XmKEofOgZQfz+nzBh5Avo9G6khMquPD45CJU7YMuePOLCMhk5MF2GxMKYpLmEf0tpfs0Ou6xvLWTa5Bwy5y4k8DT1sT0eLrzoPj54H7KnvoJce5BPKrSPx/rdhVyUMleurF3O5pZCdIF+gikagZ21YIgARe8nr5/Iih5+PWjpCc/5/p7lOLsaeoJGugvlCwWECf64Kos74h/nZxfNO+FxZp6TIWaeJEnf0eaQymcnbJ/1jdBP4ONgb8MGuixvYjb6MAcf9gcBW6sX0LznRaKCVdytDrwdDqLXeaj3NKA8OAynex8fv+whfrDKpEu1wp9jzkuifPcB3im+m93RQ7Woj8PEnMs5FZ3DjTvwBfT+9OLKzjycEaOp+Rh2bchnpTcfgwlGTpnPwBFC+qQkc0IRPi8kR53aHO5IPPCXMQwYDDdfv/SMhCxaAq3i6sw/89Yyn7z+3JdZ+V87Qg+b7PncXJyvJeqjEROpBYFInzZfdrf4CazrJbJiVE46P1fCwHewV2rjj8FGAeEDTzP87NZvR1qWNZXyjuEh/u795LQ8v/6ysoehYO2ncvEHa6W90SFXH/gNhgAPpkBtrhoQpC0u0qnoCGHL1IvoaG3B29GKx9OFG0nSBtj0yR42fuAjJknH2Jl6hFQRUkVvOcTVM15ld/QIrVG4Tq9NOP3L5AnTCGyfiMXU2wJACDAFbyNuCBjNYLLA+ZNzuGN2EVOSX8McCO+VpPHOrjRW710sG9q/eknT9tYmzIFNX3W3bx2zL8pBiht54KLz8LRDRwW4Gv3VNuid4wqdtoSM1nKX3Q7wOMDdCp42cLf4WLQv67jnKa+3y80tn+Fz0ru46QnxdLcInNXf3n292b6E36e8Rnry6YkS+8FL4OJ9pRIhSPvPMo1URiOFe59lXOo+vN0J84c9+hm+aUyyDWWJcw8VViNqVy2udh8VRlgfAbEmH8PPCSck2gF4e48hYWNDNuiePrJGPCOiY3n3izeYFvkE+iqwRmkCunu7ibMHYXGO45e3LiImolt1TqXJsVjWGx7F7T7Ivub5HGhdwBXD9siwr+B/zLmniJWfp9HaYZdBZ7APrtlsFQbTeTLc9B+2PV3Ew88sYfmXeURMxe8jpkdSCgUUnUC6vLhb/OT2R3JJL1iSj30bh5rt8ooVSdoc/wjJLXTg7QRjSBCv3772G9+Po90h/74rj5iQeK6IO30JGT9YAi9+e6VEUZm/cbtmbjWatCRUn4/YhC4UnTYguiEENFTBpjVPIxWVsLhaPjRpluWuNojdDxnDw9GNaaClTuJxH5ZG5JeL3sOS7LsLAxgCgyAwiHN0ixAqVOxvITBcBcXXc16X+wAZs+85jLwa0hLm8PbeRzEFaVZjKZ0UHFxAsDddujvBYIL4iJEMiz/+1z8uLhmzyGH9tgVMGrlIBp/GvkYnw5QpGWLj5/+QNdUrue9nC8k6lM1NK9IIG6sZpgBMxjh8HkgP+DGe0fDS6jykX/X1ubTH7W0/uhzJoRa7fHDDAlQzuJvB69LIK/1EFnrwtsNFQ+4iOTb5G99LmaOUd7qe4o2Iraf1mf1gCTz/YCO0NGnE7W65h2CaoZxIaz4GkxZI4OyEvZt9lBZLRnqi0XUYGFMbzJTP4rVOhW433pZm7AMqqU+JxmBuwu1qxu309a1Z5efxLwZ8xGN7ZoCqQ2cN5vIByYx1vU1gXBNupyRxiB53F6g6b2+OrICA0KN5FRdjE5aibOkLehopGlAEtLrz2bNvBx+/thNVB1HxkDIO+ZPZRUQEJRNwRHRTUKBV3HpjLq++vVCWR2wgONB2Rt9LfOI5rPnkTWbOfJXU4beLL4drX7+n318shRGGBYwkfbz2QVq9vkC+4MrTjFCHZTJ1HPJwqM0uEwJtotXlkPbWUn62OQ3pA71ZM4C52zQCK0a/FNZDQHQgD4z7etlEDqdDAlj9z/fat6eSlfpzEkNO7wfxB0tgSvdAZMwR5kFJsBXMQXpUnWaa3P6Bi7pDktiBOjJqzITuCkVKrR8uPol0duFra8E0yIs+sARVFSQOg4r9YDJ3H5UeKezoCoOEAeB288rkVGK9zex37KdNSgwmcHZJXB1aTSuhaEoBAo7n7jOZJYdqugiJpEe624Zr5/Z6oLIUaiugsy2NqefkMChithx+jCZkcy5YyEef5mINipC2qNOf1XM8xMfbxHkX5soq+x8IDb9IBvit7XdcfLRRaeaUDPGIY6n85QtZvaqwCu1lbj4sXU5KxEhZWLuSlU15mrRVtcUUEUrHoSYUo189N2iLqli+1jWv/qxArqpciRoNf0jX/L3m5ACuHnLyPsbfFD9cArc5ICrW/4/uglNgNPgwmHQI1UdrvcTl8hEaC9EDBI3DriU2VI/rnRX4FJBuF97GOrzuNnwW0Bt8mhQAmqvBGkmvBu3nX0KHg7ILR2NLiBcA9sYWuaPjLfSK30fsgvZWrWae4iewUKC5tYIOp0Oa/V/4TpdDfrwjl6K9eVhCwBvaG1LodO5kVlYChW8dQqeH6WNziLLEc2BfIc2+Oyg8sFdeMtIvkf0RQhazVVwxO5flnyyUbQPr5YgBZy6RPjraJt5bXiSjY7cSYDmxRnD1hZkiPHiV3Ll3B59uK+SzynyEDp5YMx/raDTNqjvQw2/F9nS14OkA0Qleg1ZPWjWCz+f+ytfqaHPIjzau5MOUPJ5L01qvPLXmCfnT+D8w+hSju74JfrAEXnr1hWRtKNEswhJ66rb6fEg8gJdDe3xYQjRieNwezp+TTeQFyazz+Qj9dC3N5WV4nW14pI92L/i8WvlXBLTUa7G9QJ+44alJk3vIC/DRulcx2PT4fE6kAggPzg5te0XRAhsUBfZ05TE2Lptkfx3olcW5lDXl+WtkCbwe2UNg4d/PZIY/3FVEYnwyQYFWUVk9V35kPx+TGT7am0ZsYA4Dw2fLlNheiXv+1IV89FkugZYzK4lHpv6G/Xt+TGxC80m3nTk5Q8ycnMGcirlyw9ZMfvFsFi3bICAB9KH0+Hq7624ZI3xakpjij+Zy+63RnfqvdI2rNxTIjzev5OWDeUSOBNkM5V12ub5+DX9OW/SdPKcfrBspZcgQsB8Ec6BWJc6rLVcU5eJyOuls86DofOj0Wnafs0ty8FAJAVarOO9PfxavdvhoNoeiCoFDQku1Fmbp6oLGSmhrhoYKaDjk/1mpLe4j6jXb23LxybYe0q1/Bzrbtf3bW6DdAR2tYPZmEqALAeCDL/4pG33Pouo0Q1Vbi8TVpUV4eVzaMm7w/bz2mBQjUlJFkD84Iy7GJvQt16DTWdAboc6ZR1nLSrrcjh793BxgFZefnyuWLDuPXaX5ZyxMLzhkKB2dI7/SPonxNnHNpZmiYpkUvzzncX7keRxXg2aZ7o4oMxltWKNsGMI195H0Lz4niC7jKZ2nvN4u3yjMl7csmcWL2/MIHA3eDsADG0s2kCQGnfa5bzd+sBIYVYdiG4SvulKrNInglrK9hLZZ2N/QrhGxCox+66e7C976IosZfqPKIxdezZzWFkZUjKHWJ2mJCMe6+0sGDipg7xZw1EN789Gnzbi9b5aM2wWmPWBs0KTueV6w2KHRBPusmmdLUWFcfDrRYTZR32qXLcpavO469AZNyrpc2odDUTWDulChvKGQhpi5MvwIq3L6uOv4ZP+T6PRaVFNNRx7r7DBrUN9Y3bRBr/H+qiwC56ySid9SD6Gvgri4ZKor0mmoK5DhX+P8d9+izZmnHUyXbxQv4f3OPBQdzE74MVeMuJadrbv41etZWmhm9zTlUBVrDxXIEzUqf+
p115	Secretory pathway member; interacts with Rab proteins.	transport	stringdb:7227.FBpp0071045	p115	1.43136	2.57665	5	1.24107	0.552855	5	0.727589	1.05419	1.74975	0.5625	1.30565	2	p115				FBpp0071045	31698	31698	0	0		-0.390518	31698	1.37238	-0.981865	31698	FALSE	31698	Q9W3N6	7227.FBpp0071045	General vesicular transport factor p115; Essential for maintaining the architecture of the Golgi stacks and for normal organization of the transitional endoplasmic reticulum (tER). Required for both the formation of the Golgi stacks and the maintenance of the individual cisternae; Belongs to the VDP/USO1/EDE1 family.	label: attribute="display name" labelsize=12 labelAlignment=left outline=true outlineColor=white outlineTransparency=95 outlineWidth=10 background=false color=black dropShadow=false		stringdb	protein	MEFLKSGIKTVLGSTEPGQQPSAAETVEKLVDRVYSSTLLEDRRDACRALKALSRKYRIEVGAQGMPPLVQVLQNDGQDAEIISYALDTLCNVVTSEEFDEEADNPTVSVNVGEQFTEMFIKTPEHVTLVMGYLDEYDFRVRRAAIQLITSLISNKTRELQDLILVSPMGVSKLMDLLTDSREVIRNDVLLLLIELTKGNSNIQKIVAFENAFDRLFEIVREEGCSDGGIVVEDCLILLLNLLKNNSSNQQFFKEGSYIQRLSPMFELSQDAEEVGWSPQKVSNFHCLLQVVRALVTPSNQQQVVAACQRVMQKSRLLHALCEILMSSGVPADILTETINAVAEVVRGDRDNQDELGRVMAPSSPPRPAIVVLLMSMINEKQLLALRCAVLYCFECFLYRNADGQRAVVQTLLPSSASDVSALSTGQLLCTGLFSTDALANWFSAVALMHSLVENVALKEELLRVLLATPGGQKPITLLEQCTNLMQQERYRLQSKVGLLMLLSLWLAHCPGAVKALLETQGTMAYLTAQLCSNEHDEREFLVQGMCAFLMGLCIQFNDNSLPGQKREDISQLIIKRIGQESFCSKLAEVSRHEAYSRACKQAQIRAKSAGELLLDFEYCKLYKGLEALIAKLVSGFDVDGIELTELTLSSEASALVSQYKGIIRGMDAQIQALQQSSKELEQENAELKEKLGEEQSLKAQLLDQNTLLKAQLGASTGQVQSAQGAEATPPNEEELNAARYQANMYFAENIRLTKELETLRQQLSAEKQSADAAQDSLAAMQKDQEDLLELLADQEAKLTRYEEAGSTNTLPTSNVAPSVPAAGGGSPIPSGTASR	Drosophila melanogaster	string:data:image/png;base64,iVBORw0KGgoAAAANSUhEUgAAAPAAAADwCAYAAAA+VemSAAAABGdBTUEAALGPC/xhBQAAAAFzUkdCAK7OHOkAAAAgY0hSTQAAeiYAAICEAAD6AAAAgOgAAHUwAADqYAAAOpgAABdwnLpRPAAAAAZiS0dEAP8A/wD/oL2nkwAAAAlwSFlzAAAOxAAADsQBlSsOGwAAgABJREFUeNrsnXl8FOX9x9/PzOy92Wzuewn3nXAoeKJBxRtrNShttYe91FBtizb0/LW1Jiq1tmCtvWytLZrUqnijEsQTDzRB7issSQiQc5O9Z+b5/TERREDwoBbcz8sV2J155no+8/0+31NIKUkhhRSOTiif9gmkkEIKHx0pAqeQwlGMFIFTSOEoRorAKaRwFCNF4BRSOIqRInAKKRzFSBE4hRSOYqQInEIKRzFSBE4hhaMYKQKnkMJRjBSBU0jhKEaKwCmkcBQjReAUUjiKkSJwCikcxUgROIUUjmKkCJxCCkcxUgROIYWjGCkCp5DCUYwUgVNI4ShGisAppHAUI0XgFFI4ipEicAopHMVIETiFFI5ipAicQgpHMVIETiGFoxgpAqeQwlGMFIFTSOEoRorAKaRwFCNF4BRSOIqRInAKKRzFSBE4hRSOYqQInEIKRzE+NQI3LNuU6iyeQgofE0LKI8+j4PY+uWJFJ9feuJOMNCfRhJ2WUAJpRljw4z6qrp0hPqljhfoisjkYxu93ESjyfmLjppDC/yK0I32AhXeukMtfTPLIco08nwt/upvobn3gVwl4PtHj1dy1mdrHV1E5UmX+T8+RgeL0FIlTOGZxxAgcCkVkzS3PU/vnMCjp2BUv7CPtJSAZOzbrkzleny5r7lrPjJOc1Nz4BdG0arPs6e4gUJx+hG9hCil8ejhia+Ca2kXU/mHDwL8kB1PUK04f9YlIyJo/bGDSaDsVpwwfGE9n0X8aj9TlpZDC/wSOiAReeOf9svbORtCG7vP9uySWUiIR7/nmoyPUp8uaP2xkxskZVJxUsPdlIKF28SZqfvbB+zcFOyVCYX1wByAZGShA0ez4HCqBTFdK/U7hfxpHSIXW3/N3i6SagEgsys72Jn5TM5kRwwez6P5nPtZRGl4KyiUv9zFplGNf8gIIwEx88P4r18npT6+nbsZERhZl7znXB555kfUhg2ljh0lsTmaOziaQ5UmROYX/ORxBI5a1xhVmhAKv5L6/5FNxepmAE/dsUVZ2yUcaObh9h3xjNby+qo+aG8YehFiCxntnfeA4q7e2UulTmZpvJ1CUu2ecsivP2bPNwn8+IhdHBtPaG5WzTxhBWUlGisgp/M/gyPmBZQIweOCuwbR1bh4g78dHsKVLVt/yOm83NjHv20M/3mDeDKYNLSRQlH/Qc6v64kWiakaZmF2Wy6Klb9CwbmfKf53C/wyOHIG1IhobLmfkiFzA8bGHC4X6ZdOqDXLkZf+iNM/gFz84W/jSnAd/KUjT+hwE9a+ul3NWtYOqHtbxy0YOFjVfPkssaXie+lc2pEicwv8EjhCB7eA4jkV1UUCA+PgErpl/D+WX3cH15xRTff05h7GHZNGDrx7wl2XrdshZL28FhwtU24c6j3lfOo+V67fSsKYtReIUPnUcoTWwCxQft/w9zJ8WCfIzxxHcHpaBkr2GoFAoLpubeygryzss1br2ny+BK48Zpw3Cl3Zo63BZ2Wix/OWNsml1pywN+EDRaW7bzaT7XwHNDk43CEFrWCcUTUqfy3ZY5+FL84oZQ9Pkkrc3k5VtkzhtaJqKIhRMaWLohmVAEwJpmpT5UmvmFI4cjhyBB+C020j35HJD9WZOPVmTiuIFVLa3RKj9extL/7FTHtb6WErInsTqbVkMbYvJQKHz0PsIB5OqVnLDRSbYOqjd3IUtLRM0O6aUSNPk1h0RZndFKSv6EJK4OJdXEi3UPv8cma1B/nreBYwsGbTPJutbWrjslRf57ZQTJF4vVYOGpoicwieOIxILvfDOh+Wcm7MRShqFXjtuZ5K27p14HFnk+N309EvawjpSxlnwA42qayYccnKL4VdIhl6G21vMYLeNeCJKfzLB078cClLi97sJFPn2G0ecNVviy4S0DEjPRvNlIpwedKcLqdkRTjdvXzCWsqLDC7n899pVcpVd4RJhRZCVDck/5H4N76yS09evou74E6gMDEkROYVPDEdkDTzzwilg9gAQDr/Dzp52otJJ3DCRUqIpICw9Ezg8I1Ldrd8AoWFIMCRoqoYqYMYP3mTy9c8z9xePsvBPT8uGl4L7vpEUxTJmGUkwDTBNhDQRUoKU/GRwNqWZrsM6B4DKla9xiS8b9DiLVmw6rH0qxo0XjeOPY+XatTTsbk+tnVP4xHBEVOhAoFA0Pm3I8rMeoUfxgGlHqA50U2KaEk1VUASY8vAJPHL4YGAVJpKkKXEqChKBomioQH3TDupfeR3MR6m7+Ruycma5Jen0JJgmGAboSaSpg2ngAK4rzeT09Ag+l/2QUrH+tW1y1rJNQDfl9y5BbO4mraiU2du6ZGmuD59L+8AxykaMEGUjRjDvwTrZUVYuK4ePTEniFD42jmA+cAT0NsAETKQ0MaSJKSWqAgoChHL4pyAToEcwAd0EVVgSXAjrg1CtsZzZzPpDcO9+8cgeyYuhIw0TaZpcV+Rl3tllVEw9tPoOMGvZJtixBdoM8EWQu4K4gFNv/hu3PvrWYd+VeWefx8r162jYvi0liVP42DhiBC4/tQYwQOogDUBiSkksniSp95NMbkMkg0DHYY1XNn6oWPrTsZiJPhKmRFEsAitCQREqHkcanvTBOAdfCMpeg1Tj3fMt6WvqkIhhuj0Y/myKtAIO1/IMQLgHNA0STkgApRlIwyDUtolf/f3P/PRfL8hQNHlIUvq8XjEjO5fVLduP1K1P4TOEIxdKKeMWeTGwpLCOYfbz6L9GYjEgE0ji93sPe8iKU0eLBzp75VV3rsWTO3pA8gpURzo40sGeRtjUQags/MtaibDR2r7FksAxL3TnAnGQ7SxPtMOzMVl15mFGiG1dBXmDQEoUrwtzYgmO9ck9P9/87wcxbS5uqjzu0Ndxwonirt8vlDPHjJOBdH9KlU7hI+MIxkKbQNIisdnP0n9OZe2a3WRmuigu/ui+0crPnSAqP3cC9Q+/LL92xzv4/QFU1QmalzjCkvaKxq/+uZUsj4vuRBwlMQyzoxBUF6wDMxJk/q+uYPGLbzHvoYicd87kQ0vj7etBT6KMGo9wA3nptNgErLSMYUZfD7969Am+OX2sDGQd2k89VCj0dHYRSPcD0LS7Q96/di337NyFYhjoDjsLhw3lhKFDKXG7UyRP4YA4ggQ2QCYBSd2CkVScPkgMHeKQP/rxy/zqppNlcbHjI03K4PZ2ufiJl7murpdMTy5pLje6biO2z1YCj92GKQUR3Y/gFPAYYMQg0Undz08nUFwsqi4vpv6Ft2VzewdlgwsOesyG5S9ZqnFnG7h9SPdg0HVknkrdty9h1u/rAAlbGnlyXQ/fOvnQVu3Zp53OoheWszwelTbVxncee5zEunXQ2wOmBF1nVkYGs087nVPKy+Q1E8pTJE5hPxxBFToBwk3118cycsRwmpraJDi44IJ8Zl78GvfeM0FKKRg//vDrVgW375CDzvsleIpRPEWYYKm072Y+IQaioBScNo3+JERMMJDWGtiIseCqQVRefOKeY04dnMPc+55i/jcrZSDzwOdSMe1kUX3eSlnb3YpZmA1JHbQkKCpvDc+m+sozqP3LE4BEO8yrKRszRpSNGUP9c8/JWavfgd5ecDpZcNpMK2jl3Y9psKxhGTOHDZPF3g+f0hjs2ikDmYcX7ZbC0YcjKIFVcI7l9vtzuX/xdpqDbQjFh9/pICvdyaWXb6W3z+RHNzrkzAsLCQQOHUix+PFlgBhIUrAs2hIQA7UBrAGs300EEV2iIwcSG5JghJl57un7jBkoLhLzrzhbLl6xhqpzpxz84IMywREFQwddB90AJcmdWzYR2rIKjsuHTi/GhwyMuaJ5G7TvpPqEE5g9Zgxlw4btdx9mtrTIGxc/Su3nLpIB9+EVGQi2tcrFDU+zPD3CtNwhsmrKeSkSH4M4cgRW/aDlowiB0+nh+Ikj2N7aSzgJabku1rSbJGwx5tzez5xfbka2X3DoMd/NMJIGUkqLLFKiAB5VwTSTyGiM7ESUiOIibIIppbUO18NUn+shUJKz30QOFBWK1qdelU0tw2RZceae34OtrXLQA/fA5mZIS4PMDIg5QVFB08ix2di9vQVa2iDUB6edRCLZAhQe9m3yDB5CPBajyDDw5/n49zvLZOWbDzFYqCgIgnbBP8ecz2Wnjeek5Yt54vgpstSbh89hrYtD0bBsDu20BjMBmwII1rdu4v7iOCvSnNQ/9iCtyX55xYTTGONJSeNjCUeOwCIXhH3g74KdnTvplSrC7qKlEzRFI4EHjD4wQ4c5qHxPmqA5UJpHIoSC3rcLdA2vrmKqbh7/9TgA1m9oBkxGDi+jNJB50JFnn3myFa31Hix+dgk0rQGHA+IxiETA7QKbBkk79HRDS6vlXnI6YN1GmHLSh7pNXUJAVxdjzzqRuU/+iWdefxM272CrYVL3jWpGDh4GLhtfbH4c6YxT/s5mqnszKcorkGR5aO3cTW3XZnzL3kE3DK6bUoH0OngwI85GNYmWlFA2hNrnn+WxSDvXFI6T5w8qJ+DNShH5GMCRqYm18B8S0wEySiyxiXU7ukHLB8WLa6DAnSUnQApB47MzDnNka62LNKziN6qGngwT3LUbIdJxC0mBUyeuR7h/cRvVVaMpGzv5sCbqxt19DM/dt4Jl1Ze/KuY89ohEVa11b38YXC5QNXA62R2PQboPEklLre7qYc6rLzGtuFSWZR1a0jW89JJk3VrQd3LRW/+kb0Mb2FWqz/s88668juZwlPU7Gpm17D/w9EqKjxtBwSmjqM3tAxGBh9eSMSaAI81J6KLjqSs+hcrAVBFsbZF/rruFwMShBB1AUQbk+nhn9XauWfEO9qEvsPFz35EBVypT6mjHJx7IEQy2yuXLt4CRBpF3QN9oHWZgbfju/4UA9sRDHy4GJLCRwJcxDJc3F9OVQ1FOFkq6Da9TQSAJJ5Lc8vA71Pxu1WGN+sKGHfJ7KzYf8Le6r3zdIqhhQCIBkSgkk+BygsNuSWfTtKLK7DbI9LOobeth3n2FagHVF5xIXzgGuelUT6lg0pSzuX1zkPKXnmDWG49ASwcMLaBFlMDmHVZ8NyZk+4i8EySzsx80lVntr9Cwa40E6PC6iIeiDDeFtb3DBplpoBskXl/L4pUvftKPPoVPAZ84gVesWEX9406QEdDXDZTWMbHIJy21V1qVKVVMPhyJJdg8EDgTxZ6OotpJGCYOu4LN6GRnYiMb4xvoNndiKhFqH1hKsCW8n1UpuLNDNm3YIpvWbZTKT/8qz33gOb5Y4AUjSdPWNtnUvEMGO/skwNTyCVTm5VukNQzo7YeIgfpUJzy1C1ZEobMY5ARwnIRjUDG1kV4Wrll5SGtWxYknii9efi7/6tkEmV7ITmNS+YWsVOx8b2gh1blA0oDCTKpPvQSRN4yYMpKMnrBlRBuRx/yTz6ftcz8XGV39IGH61iUMeqgWonF2RuNsadyEmhwIJQ1kgd8Nhsl1SxfT1L41Fc55lOMTV6FnfflZUKeAkgCxfq87ZED9lTJJLNpM3DDB2A1GCMgFDqfAuwYFJ4PDv7dELbwnHlpA33ZktAPcpRDtYfGTG6n6xoQ9IwRb2uTcBX+jvq0LFBWRV4KuqMzfuotb12xBC4eIR8NUZnmZNqJEjp04mWljy6hf9gxEbdAXg03bMYQCdge4fXtPb6iNBICisDzSy8y+XhlIO4R1XVPA67QCUFSFlf1h5o0YQu1z9fxebAG/Z+AepiHjO/D7NXC56U4kQMDMcmvNfXfxqVweetMy2g3OgzU7wO1kXFoaq9o7IS/DOt6gXNjcjtnczqINr1GWP/hIzKsU/kv4RAm8cOEDErUMRAbQybuJDIpQqTw5zqmnZCHNnSCysKK0NMCH328/rPHHjhkCj2zHKhRv+X0lVmqiIgaSI5wZ4MmDtBHQ9woo7w+qkBAJQSwMdhcy2k/cZsNmz0HRExYBY1HqV2+nfuVKeOZVGn/yHfjrU+A0QbO9ZwHPntLWdhdQmkbCsIhYbyb5sZ4gcIhrMsMJgqF+cNqp853ETk3l3iefpqbpKThlDGhu2AS1u1ZCWhpbHXEIxyy/toDFO1ZS5T+Hkf5C2LoM3A5w2lh4waVcWDCOgD9XLHzrSTmne411wFjCksZJnT/2Bqn5mM88FLM0FZ8zLbWe/hTwCUtgZYC8DlRUDCkRKNx/xySmTikkUJL9sR5yxWknirquuJz1x+1I/xDACt+w/lPQ0oox/KXgyESGd0LWWGaeXbzPGIHiIjFtwhhZ/+hyUDSEZkOUjsTUEyg2O8LuQDoHDFWaBm3NLHr1HawlwHtH2qtV1F12Kl9a8zKoCUvNVgQogkXbNlKWkfOB11TqzaW6PZ3a8Hq+INq4eOTxkKHD2CLL2m0DYl0QHzif4DrICEA0Zmkc8YEa3HEds7t/z7jXjp6+9153hSEyEKv2LoF1Hbvy8VdQNf/5LRQ6mTF2mqzImZIi8X8ZnxiBQ6GYbG2VCOkEAU5NISyduGQZX7qqi41Nn4yqNuua34I7QF9aE1rRVBQNEg4nwptDkcNBn7TRYxhIzUn1edkEivePXqq66koxp/5JiaKA04lwuCxu2nQUuwvpdCNdbitoQ1Wpbelh6W9/zurGJlp3doJQKMrPAU8WVZdWiGBXp0xENloVLnXdIpZNMLt0+CGvx+dJEzVf/j6TXlsiZ/3nLuq7n7XWw0kDT5qDjCSQ76BlQycYBo1f/j7lD9ZCtg+EYOy4/IGRBPRHD3yQhAFdfQBU2jMgr5QnC/p5ekrlR3/esT5561O/57bIixhbBLVvPI42PFNumXEnJa5DVylJ4ZPBJ0LghoZGuWRJO7W/UxACxEC9KWyFYM9HRhXm3vAa82+bJAOBj+66aFj2ksSeAZoXjAy6O7aSlZ2J7nDg0WxWcv9ATTmEwuzPTzjoWHXXXMGsP9fDoFGgKEhVRWoawm5H2J1IhwtiESgaAl4fq/tMqr56uQj1DaiMaZbKGOzqlHOfewyMuEVcTQNFwWvTuH/TajqLB8uK/EGHvOZZy+6Dk0eBxwGqglBVYoqASBLP+Cx4fCt1F18ENhXiSdjVC4qgYtRx1tiqgGjC+k3dK1mDrS1y+dq3QfYCMG3MRBiWy7acqKUtfJTnsO4l+Zx8i5WjuxHd2dAdh+396CvauFHcxq1nzJUlnoIUif8L+NgErq9/Vs66YiUoARA+wIFddeB124nILCIuDbuq8sTyNOrHvkXjS2NlaWkGPt+hq2C8F6FQn1zy7Gtg84OmgkeAz0NS8+JVVBJY1m1VCBQEhlD5IOv21EnlVJa+AD4n04ZkW4n/HS2MLSuh4uRKsfCe+yS2kfyoHSJpGbTGJaFoQr5L3FA0IpvbWin/xx8tX7A/3XLXaCoogsiu3dQ88Sw1WX7qvvJ1WXkIf7S88V7RsP4N+fnOJbjsNhQxUHTIYadrUyvV3zmbkf5Cym+eA7EkZKTBmZOZ9/aDcrZ/HOW3fN96gQjgtEnYXv6z/Fd2GQR3U7/+HesgJfnkDS3lMuMFLu2Q+LXDLyUEEOxokSt6mpi1+z4mZmRQ4srAMCTp6Q56DRN0k/ufW85Tu9fT9MU/yRJnisRHGh+7qJ1w/ECiDgWRB8KDJtyku+1kZu5mY38ruCagqE58QpKMR5hzWR/zqqfR06uz+PEOy92ESdXVYz7wYTc1rZXlF9wCzkywR8BXDO48vO4cMt1p6KobTXVgCJXdukEiHqbxl6MoG51z0HGDrW0S1UYg/8DbNKwLyoueXUVfRg4YOo3TR1JWbEUwzfv972TtxtVWWKU/HbIzwOsBrxebTcNYtQazOQjhCBTksbT6R1RkFR1yQv97w3J5TdfL7zrerI+U9L20DuPlDdAfo+47PwWvg1mrHodoHLa2w45Oq1RJph+OHwkI6OiHxvVgmFCQDSeMx6lpxMJRFow+iarTP3f4iSSdrXLu87dQn9YObhsnZeXg0uw8t7MVtvbCmk6IGVbBMsNk4deu59pJV6QIfITxkSVwKNQna2ruBaUYSAdcCOy47RrZWTa83jR8sXTeDZI0hYLqdHHrvxP87uFGstxuehOCUDIJZj9VV3/w8crP/iE480C1AyHLCisNTGlimhJFBRMrLlpIkwUXZeNP+2AjTaCo8KATrP6Vd+SsV9Yjsgssg7OiUv5UE/LrFQDUPrcEMtLB6YRQCJx2SwKrKsk+Hfr7wWazfm9tZ8m2jUxOy5Y++wenUV46Yppof8aQP4iuAXsvPnsS7Bo9ZYNovOInlOXtTXaQp5+3z74L7/urnLP0IVjTOtDczYT0NBhaDP40iCWIqQNGNvPgL+5gV4vsSYQstVwBYpLyp78HWS6wO9FUgVu1EzcNy8XVFbNeHqbc87nxxX9w6rApssyXqv11JPGRCdzc3Ert7VtBHY9DFQiRQFGcKIqK260izUzs5oDLZ2CumDKOFEmEcGKl3g24fsRhnIYjDzwjQTUs/7E0rKyjgY+KJKzrfGuKi8vPDlA2+mOstd/ZLC9/9g2UnHykNK1JKgTYHATbO+XilzeAYxhEt1tr3ngC+sJgs6G4nJiGTvXQ0cw+tYL1WzYz676/UrvVMnLVlJ96yOPPHD+a61c50Ho7YPW/wOtEGVXIorfXUHb2sAPuE2xtkcsb37BeIkJYa2WHDQpzwGUfUK8HVGwTZpaduM/+C9+51+r4mpAs73yLehkEuwoOFWIGWaOy6NdN4kKgKQp2VSOm69gdGved9T1m/e5HYNcGUiAlsZ4YxEzwHfJyU/gY+MgELj/u16CUgCjltZfKKCvbS5iGhia5eo2d5csH8e9XO8GVjzRCxI0epJJG0jQxTIlNBSUpMIXGwruaZNXVBy9v0/joDyn/cgPI8MDbPrlHAicNnXnnZDJzehGBoo/nj6xf/oa8fOlbqGkZSNPEMAzrJaNq2GNRBl1ZbW1oc4DdD7awRYxwmOoRY5hx/FQqRu7tmFg2fCTy7PMQD/5J1oa7KVrzuqwac/zeDhXhiGze0W6FZKoai1ZvYHb5WDzhMM6MXBLDP0/XY7+DHV3MH+uBpVly3snH43Psa0Po6e2lfvsm8LktCSsGQihVZS+phQAJ1aVjCWTni2D7drli19tc/uxtmC+0Un3yFygaWcJpw4/jP7vaMLw2Swq7bXQqAlb3sCD/Ukizo2o2UCW/KBpEReEJQt51Hg1vLpfT/3I96BIzkoRDlwhL4WPiIxG4oeF1iTIalBEIbNx//y7KyjL2/F5RUSYqKmDmhX5Z+VoLl33vdXTNTlJ4QBgYGOimiU1VUYXAlCrwwcEcpYMyqZ6ZQe0jUSseeqA8rBHZRai7k7Glkz8WeYOtbXJxw0vMeX0TwuND6kmEoQ+o6io+IWDdOyQUdYAIEmQG9O8EVaV60hTmXXwZPs+Bk+7T8nLoE7A82sPM/l4Z8FoRWjX3LaJ2VzfkF0FaGsLt4faVa/F703AqKt0Z+SiBiZjtq2DTSmpzcpjdO4qy3PdFrgkssgqx99/vEnlA8oosH+6dvcyeMh2AxWuXMHfFPZg9caov/jLzPn89Pq9VHP+6x/4kR51UyjqfFe4qkDA6k7GFY6jInnrgwgeTpwn+JCWGiea2gfMIFj1NAfiIBF69ejuIQSC8ODUb9z8Qw+kMyuuvL8Tn21uTIhDIFT09nVLGmog6R1hRTOiY0iBpGGR7bXRGekgmuoC8Dzymz+cVNf83E3hI1j5ggObCbvdQWHI8cT3O1fds45d9ITmy1EdpIAOf98NZuQddM8/ql+TxITUbMhFD2GwoNgemqpG+cRXbW7ZCQS60796zX+Ww6Uwbn03VF688uLGsp0v2JZOAjfpElMrgBhhcKhfXP01ty07IzbPSFO0OVJsNt6ri0GzEkcRtdqTXD4qC3t7NXUOKKcvdPxWwbPRYsfT6n8rVzZtZvqGJ+o7t1ho4GreKHSQN5KZXCZeHKV/xbfDZJWkqtvOKsHXEKc4ctIe8AOaoLNat34l7cBrRTCfStIxT09ffTl3XlXJqySQCrv2tzI3fvZfyX1zOJaMnkeHxf9z5mcIh8BFVaA2EE4Edr0vF41H4+71dxGIJbr75/Ws0BdAHqlRaRe6kNDDNBLH+tVz/eYPZlx2P3394i6XZnx9JbZ0Cxaeiua0oJ4kgEY/w9T/tIBTrofoUF0W5TjnzvFMIFGUeHpGTCbA7rULw8ShmMoFIJlEMHXP3DrZvWws+u7UmPG4ivL2Guq+fw7+berjo7PMPOGRDe7NcE+rk+S2bILIeumOQkMwKNlM5YgjoGhTFwFNgxVXbNOyKglNVkUDMNNENw0rAHGiYprf0wJgDX0LF8SeJiuNPYuaOVvnj/gHzoSlZtHwJteuXwYgIZLvArYFdAU1BVwQiz8ly21oujLbJgMsy7Cl+B0aOi8h2KwAEtwZJExIGs9b/kco3S5k2+URZNeLyfe5vadEgqr/yFYpyCyhxpgI6jjQ+EoHHji0EEcWh2vD7NaSUdPckuPWOdqRMynnzhuHzWVUe12/YDGYczIiVmWSGmTe7gJt/MVnACR/xrJ1g92G8N7pRDMRDGwlqH98C0Q7mLI4gH738sIasPnkita+vA1sSohFkPIqpaRDqQlEVjPRM6O6A3S3Qvo1t/1hIwO8WUye2y+/f/QTzv3mODORY6vP2WJ8c9NZzsG079pydENwNLRJ6d0GGFxKSensvJOOWAcwZAvulaJoNt6ZhUxUipknUMDB13VoyDKjGrcEWQrGw9DkPXh8rUFAkAhQBEOoPydlnnsltzsfwpDlI87mQLo02m0SoYs9qoC7aTN2a77Jt6O0y4C8SRjgJuW4Y6oeWkOUeShgQSUJUp/7Fl6hf/hLt3+iQN5Z9FZ/mEcHIDvlaeyMLNjfw8vG1NLU1SQzAARm+TEqcxSlCf8L4SIuUiorjhCo7SHOrOB2CSNQgEjMwpU7tHVupqXn7fXsYYEZBJqie7ad67tiPfMKlpSVUX3YO7yY0WNhb5H2PVbt0hpXYcJiY/bkLLEIZBiRikExgur2o6X6UtHRLOmuaFSOdiLN4i6VGB4ryxfyvnMzcPz9LcHdYBqN9cu7GN5DxBDLZTjyuEY/kwfCRVohk2akwdbwVw2zXIMMDqoLL3caQZIJx6T4SDEhf0xxoDTMQMSUEtTtW0ty747Cvq+bx31L+5y+zaPx3oVGB7YWww4l7TTeumGF5CEwsgiZN5r51G8GeVsnWHhDS+mzqgd645S7aFYW28J4YmTu2LKN2w99Y+OY/5NzFNVQ+9msimW1MWnQy5XedSPmCEzj57tO4se4G/rTpzymr1ieMDyWBg8EdsqcnAdiQhpNQKEI4bEcIAynjSNkHSGp/0wyYct68iYwcUTqgOieovqKYmpvOPqy3cCgUk83bdjP5ypfJdHpRZYxksp+IqaDLHijxYKT5MXEihEAKgcBkUEYh0fzx7JYaUo8c9rWVjR0jFlx6rpzz2DLLaptXDDmFyHgENdKP4nRhujwQjUB+MXM27GBarluWFeeIQFG+qG96R/64ezLlT9RZ69mlL8MUP7wiwKXBrrUwYqrlx45GLTfPu5CS6Obnuen0LzIyS2X9hn52+XLAZqNq+YsQ6bcMUjaNBVNm7uMLfhdNu7fLUl82PodV9C4UCcmaxXdQu+5RKPZQOeF80dMjpVGYgd6+njmDnoGNPWT7HHRkOay845hBfWgjP4720vi531G+/ufWkiGqw8YeCCctAttV6/wlhF/YRs2q+wcMaEB2GJHbi/GmAZ0SdEn/rij3b3qI+5c8zPZvBuXcE+fis/lS0vgTwGETOBhslXPn/oX6hzJA5GJT/TgcEk2TCGFDRk2ShhuJxp4EfgYk5remUHtvjNmXHV69qIbn35JLlgtu+XcTHpsXTZh4nR7idi/RuESX2bAritEXo8/bj+Yfik0IFIcXd1oWhj5gtBGH1zhtD4wkRMMwZjKUDEEYBqaiomoawu4AhxNUlSGTT2GLgEWvbmG53CAxE1RPKqS0MJO6nBHMWnSPVZ1jdRt0hyHeB5NPB9UBOzpw+RJE5YD+b5qW9FMEN6xazLZ3NlF92rnMKJpCRelxIrd1k5zVtM1KE3RoaEXp+9+vV16U03e9QbUzlxmTpsqKnKGiZtHt1O5+CganQYaDhWuXyzfVEJO3JyGkg1/AiAw63toN/XHIckJEt+Kak5LSzBKq+ydQu/tl6EtAa78VdaYqlmtJwyKyU9tr+QbSBm1llBzO68rOA+p3dyxaQFpGGjeMv+EIT+3PBg47lLKpab0sn3QvKEOBTFx2H06HE0WxYZqC/qiJbhpIYiD7WPrUCCoqRgmAhXf+Q865XcXnLSOQnqQnYnLlBXYuuyQPq/WKRtl4K5wxFOqTNbe/QlFeHGQvQh3Ey28JVqwP0xuXdOsSA9NaVxtRUHah5mRRnF2EqbkQihOhaLQmDXQjwYKznVRdcfhF0Rf++R4585wZBIqtsMdQOCabWzsp/81TeB1uyPURHpKJVDWIx1hAHzNPn0ig2LLIBlta5Nxf11Lf2Q6RPis5IbcQcrP54eQpXDa4nPL6e8kp6WB36F2fthVHjG4yaHAePc+9Tej0oZCbxgPKdGY99Wdw2SDTy9LPX0dF4b7Xs/Aff5VzVi2Hgiyw2/AHCgl1P4zpsUGaDSIeeCsdcjNYetosKsZNFmLFLKvPq5Swrhs8GoQSVO4OMP+LPydQUGI9u/v+IJeveYX63U1W8QHtXR+zsKSzQ7MIbTNhfCsivxtHXCF6Ste+57hooVy+ajn1mxdDpkLLHRspchw6tDSFD8ZhS+BFi54DkQY4EMKGpmoIYfkddYOBGs1WDyQI7yGvBQlCI2ZK/GlehIjyr8d7+eejLbT27EI3Iyy4sVzOvKCMnu42ah8MIld9fc/+F7b0yMmfW0xUzbWKtMuBQA5HP3gEik3DlCYKVqlZm7Calup7uhYePqq+/tV9JlXNvc9Ru2IDRProd3rwj81BKCpSCLDZGDtx/B7yAgSKi8X8udWy/rtXgzfdqpsVjVGdX8oPTjyT5l1d5I7OQiY6IJq0SuPohqXC6gY9a7YjTh3DAwVnc1n8OWat+IdVBseUkJu+H3mDrS1yedOb0N1jFd3LzaRndwsc77Qsxw7VsgnkZYFhUDHOSqqoy/wys1r+Yhmm3DZo6gBTMv9be8kLUPWlb4uZO86X9bdVQkxnz+JXHSCxALLdZKVtAVeMHgXikf2znKpmV4mZp82UlY2VzPrDl3i0+TG+PfJb/6VpfuzisAgcDLbK2ts2gxgCONEUG6qqIoSCNCGpS0xpYrVTiVL9Pfc++1dde6WYc8dDMikNInGJ067SE1awKSqqAN3oYc7PFzHnV0+z9L4LqTwuf5/9A8V+8eZDZ8nFT25nzh+2Wj2OZAeYW0AMwkSimwZOJAkpcQyEacZRBhqsfTQE27tl7doeSMvBnVOEa6ifLqcdYZrWtSsqq7uiVLxvv0BRsWj8+S2y/OfVVJYOYdq4CVRdarlb1sdflV3+beg74rj1JJGuiCV9kzroJr2mCTu6WXnJOH4gR1E7zEQoCt40B38dfg5NreskDpWy7OECoCfUS33rFvC6LANedx9iSC8y0wGaQqZNBSVK3+CtJHt3M2/VfDlv5LeY6iljQfRc5jTeA+u6WHr13VSccNreCLFkv6xZ+Vdqd70GpqTxR39n/fr17OzaBekD06ZXZ86jvwN9I+kn+0g6nPTJGEbowGmKgcKACBQGWLBrp9RX6zDyyE/wYx2HReDFixtApINwYkVMOTClDWnYkNLAMN8rffuZPfuU/QdJtCDtxcQSJn6PiiEFDlVFEere00js4K4/vgqO/a3UgZICUfXNAqadmCcRbsq/9MpANJaONA0M00RIEylMBJCmKvztC0VMGXt45XoAGl7fIFe3vxs6aeeFzR2MyCtlQ38vjqwYcZlAMTSkqiLUASmsHFjClxaX0PizWvwZfgL5e5MmvtLxDLpdgyK/tU7e5YTmLgi924jcUqVr//EvREmWlSQxpYRwjoPK9sfhoZWQ7mTBuVfKmSNPY9GjDw+kMCp76wOqA+ptNEl2UqUjafD92Jng30nttueYnXceZYVjRFXhN5g2+AQJkrLRZe/TPO6gdvMz0BsDQ1K+6Xp+eNoF/OqCa/fZbs6bP5EU9iNMH6pUrbBx9YM145lnzmRu3Vxmdl8oAxmBlBr9MXBIAjc1rZFzrm8EUQjmTjQ1gN9n8MbrYwgEvCIYbJWLFz8P5AM+xo4dTFnZ/g9l24uzmfvDJl7b4CbbZwMs8toUjZiwWXlEQlD/YgjhCRJsCcsDVdMoGz+QHJ8ISoTPIrA00E0DgSRp6Fw+xc/0iU4qTjy8fNRg22456GePgCcD3H5wuNHsTpyaCxnvwqbuIpQEWzINxWZHVzWEaknGsdkHbo/qS0sTZaP3RlyE+sOy5um/EBlqH8jgCRPZ3gV+F/hsoLqtQIktfdhGjOH7M8+DZAu1YivSYUNigNcBHWFoDzFn62+Yc94SGGEHmQ66Au1JEAK5y4bARDgEm1wCKZ0UDXZCSz5sT1L+2DXIry2z7ufo8fvdo2Drdlnb/CykO6B7oMrHlm5u3voPMJE/mPQVfJpHLPz3Qok7BIrAME00U0Uaklyfj6aeJrlo3f3Uhx4iX8lFURTm5F7LCUNPIFAUEI8HnpM/jvQQyDhU1bAUPgiHJPCiRc+CKAVKQDjwuBXSfQo33riOW28dKwOBIlFV9YVDHihQki3m31wuy854ApsyAU1RkCjYVA0hNMtiLAXYS5DRZhY/2U7VN4YefEA5kMo2IIFjepLeaB9Lf3EipUVefGmH1/0w2LpLzl34qFWVzuYAzYZQNDRFxdy1lkhrA2TmoNgKMO0OFCNpSWFTg2SciiGH16qk5i9/pzZ/O0iXZQRa1w6RhPVjlgeKM2BnAnbaSW5u4dctT2KYSSjIsNbH6kBywolDqBt6GSNLhoJDYeKuv2IWeCBuwmYFVrXDaDeytwey3MiB/NzlXW9ZFTv6k9AZP/j9aNku587/oZUimeuBsjxo2rXn9zsffRCZNPj2kM/J5duWWzNIgG7qOKUDxbRSECc8fjrsNJHbdDb3BcGAF/yvc/nxMzl56smSVMfUTwSHJPDs2edQO/95wI7LrpKZqaLrJv95uI1LLvETCAw7jMNYCJRkiZ4NVwCw8PePS5QSBDk8/0IfDy/PINOdT5d9OMmkH0UkPngwPQr2NEuNDu/g8Z9O5/SThnyoWRHc3ioHVd0J2YOsLB6bE1Q7iqpBT5DI5sfB7YVYFDMWxbA7sCWdKKqNQi2J0bWTef96VM4+5TjKAgeX9sGWVlnbtwPcEjbussjb3GlZcH0xS7Lm5cCwz0GBHeF7m6R7J+yKQ2/UskBrKqiCBWdeRuWwi/Ycq3pLqfxDdhtddpOsSQp3nXE5s15biNIsML0DFu64QX17IwT7qXSOYdrggzdxW9H4OvVtb1mGrY6I5TY6sQjHhi5Id9KnCep636Zm3g0QUCBTAQlxI4FXeBB9sDMShpC0spE0AcqAy6xHcv8Lj/CM0kAkloSyjzd5UziMSKzS0kKq5wawqRrp6SqqKuntTZA0Elz2hZUf+cBV15wvqr5dJi48PwtEEptvDIrnRJJSB2Hn+RUGwZboQX1cdbXfBGlSPaOExru++KHJC7B4yQvgyQSbA7/diT/SC92tENqJkozvLeaeTFjx0Yk4MpnEkYzTvWk1LW+/Qu0jiym/9fc0bGk/6Lkufq4B/JlQMALq18Hb262yOOE4dPZDey+YBYAPtG7wRyzStocs6RtJWNIzpu/jcwW4/LhzsZtWrHTn5lZmrV4Ir0dgYwyauqA3AbtjsKGXuqk/YP4lP6eq8tsHv1cCK0hjoLImXRF4KcjevlSS9re3QLoYcCkBPkGGks4v837OP4b8yWqwpmC5At5b2UgAZRqd0cj7Knym8FFxSAns83nFjBlp8s9/7sGX5qazM05vfwwII2UXCxe+IquqTvxI+lAw2CIHnfZH/J7hKEouOxLvpsLZqFsFjV/ZwpK/lR5wLTx1ykQqj3sb/FMpLS360MduWr1BzlncxIIvnA3RTqq+cu4+x2hqDslJNzVj9K61qk2G+5EOJy5PGiQFvYYODhfE49C6jSXPPsvkKy+TPqdt33FWr5FzGl6GoiJ483Xw5oCtALp2WA3TknHw55ERmEp3v44vHoQ0CBk2yE2zSsI6NCvs0qZaIY3v3r8dLXJDZJvljnKooEUZpOeA6GBbSwdsNcC1GzSV6ku/zNlTz8Jn/+B+zFOPn0rluhOoX/vGwMtCgCqId0WhMwLJCOH0zTDdhlvRuEW9iZkTLyRQYNk9mtqaJFFJZebZTMuYRtVcy+jV1NokF71zP7VvLoCkALfg4i2Xsblo7UeauClYOKxY6IqKk8Rddw2jr08S6ktgyriVWC97WL78ZYLB3o/0Pl382Ev4XUU41QwiRoKBPgsD9Y7bWR9KMPf/thJsiew3fqCkUMz/xTeofayBmj+upOHVlg91DoueeBlyh1J12Wmi6iuf339SSwMj0mfFIhvGnjjpcJqPuKahOFzg8ljkttmpXb+N5p7w/sd56hlwOKkeMojGef9n+WoTScgqBH8JFI2BklF0h21gdxDa9SYhKS3rb1uvReDuCISi0Bdj5uC9Fv5H217iW2seIBZLWG6o3gQUpMHQLHDZqPvKTyH/ODj5Yu7obaJmywOHvC+BnCIx/8s/tV4W7+16k78LynbDGd1wsoI9E6J5BlXnXSveJS8APcCbSYgDg2DhS3fKhQ13yuPuPoVfP7/AitsxgR6JsjO1Dv64OOxAjilT0jjllB7qH0qC7AfZBWhMm3bmYTXnfj+amjbJ63+zE7vIQsdAQVptQaxkNuRbFaJh2Zty+tcfo/6cEpb+/nRZMW3fyJ1Aca6QS64FYOEf/y1Xr06TrV0Kk0alM3LYIEpLDpwXHGzdJWtXhyH34Ot3vy1KZXEu9U2rrTxmVUMZMQ7D6UKNRVBdLky3F2l3gGGQU3Y85c+9jfzi6XuP09Yma9c3Q/lkrr70YgLpHrHtjj/Kub+5hfqOHWC3UZlVzPzLryGQZ62h5/3jVVm7cRM8tcZafzo0K4zSZ5WbDWRY2z3Stlz+UX8JxafjViQRPYKpR9m2azfVxSdT8437xPa+LknXBkjqrJ9+M3PX/5WF2x6WVYM+uJhdIKtIyN+/RsNbL8glby6ltvtuKO221GYP4ABhE/hVJ7fsuEWe6z2XsjTLDVU2pkwsGF0j5zx2A/W2xWAbULMVwGXVywbB0tMeYbVtzSc5lz+TOOxspECgQMyffzoQA9mPEEMQopCZM0s/0oEX/XstmHarRYo0B5qkWEK07peDAKg4fbJo/M9FNP5rIu8n7/tR9c1LRdVVZ4t53zqRkYMzKf/2H6n542sH3HbxC2shPX+gH8pBrre4UMz/zueou/ar0NcLJ1Rgz8oZiDwzMCNhCPdZ2UnZeeB2g8NJw/ptezSBxQ3LYcguSL7O3Kd/w8I1f5KLdzzB1VfMsrocxuLM/+rVe8gLMO9zV9M4/jpL6vbFLCNWRx+0h6g74WsEQy3yzjX3yG+8OZ+mNW9grm3G7I9Za2RpQutuUJ0sfPlJOfeZOujpA8MgkFUopoVLPtxDSuqQH4OSbit22g3CIbDZVDyaizTVw109d3P6tjNp2NmwVwN6N8PpPa1nkFjS1wB3hpOKqRVCaIKGzctSq+GPgQPGQgeDbbKnJ4RlgXCjKGmYZhcAJ57UCkgi0ddofOsSysoOXbT8vQiFwrLmlkXU3rsdbHnYbdm4bR6E4qQnmeR31+Uz8/wiAiU5H1u/alj+ulyyood5V0/D57XcSk3vrJPltU9BoAyESvXYPGafkI8YCMgYX/rhyvKEYgn567e3cdOuEKYpWVDoo2rKCNG0bZVctKyO2oa/W9ZYQ4JDgfNyodhpGYikpNp3DrOLL6bUUULzzm17LbcewaLn/k3tWw9DUoMsjeqTL6CIXJbr26nPiQMSHl0D+T5w2sChomoqrE9iuAsgzQ12OygC+YUfCICfNf1Fjk8r5dLBZ3zgdda/WC9nLf0SCy78NTihtb+V3/QsZGTxUNrMdryqB1OahPR+IkacRMykLvceKodUWnX1f5gu2ZawJK5inSqKgKQCJjiOcyLKNG5z/5iqE65N6dIfEfup0FbW0a38+MdWndfyCb+huPhssrJUGpu6ACcQpvrGoZSW5nzIw0Fzcye33tsCmgu8g3n9n8fBQBAHMkbZ+MJP7GFWTDtedHQtkzV3v0rN90+zvhQC3OlWr1/T4DerNe7Y0E+Ow6qoeUOZV144OYtA7uE5Kmuef5v5fQbCZkMoguWd/fD8w3LO6p9BbxICAwEaCROSJo3H3cOinQ9R61kKEmqNZ7mt+Rlu6J1O7b//amUKOVUY5oZxXigdUEEHS0g3qZr0TcHG/8j6vpdhY4eVV7y7Hzx2cNow3DZI8w3cU4s5dZPO2HO+l3hOYMJbt2EOPuOg19TQ1CBnPf5FyBZUTayykjr6Q3J292y+tvXrZLszCXuihI0wYT2Grlsuo1kbv4IcMtCupcIFywT0mRA2ISEtP/9A4Jqy3YBM4NDdZ1L4ABxwDTx//o0EApbKKs35gCWVFy/eyJzrNgM6M2YMx+f7KN74JKY9C5yDQE3bk4V0pDBy1FhWtu5AfH2FRNGsSS3HQmwXeD0kNBtO1UZCKCRNyfVvdlO1YicLjkuXVRcM/8BzW/jos3J+l4l0uRFSRQiVJ3s28mT7rZBps2KGdSsnNo/hpBV9m7Kh40XZ0PEsfO5pmcy3DzQ5FPw150Vyy7PZ1dgBhgKtOvTHIEOB8TbIUqmVT8E6IWkCVtZDnwE5NshzQonDejmZEgoF7DoBTBuV2cVMLRlGKBaSzd3bKBs6XvwufN5B1db6ZfVy1tNfhGEKpEFT0GoYvr5tC5dv+Ds58T78pwp2d3Sh2010KSEuoR8ISRY+sVBWnWeRvnriNdRcevO+yRdtQbl42aNc1/UTzIRhqdopfGTsR+B3ibv/94WiqqqQadOKJNgPGC55WBBu7I4MEpodYi00LG+TFdM+Oan7XjS8sklOX7jOkvaamz0LMqFA3AbpNjRFw6lYzsq4NDBMA4wkyxs3MXOiTwaKDhxptb2rV77QZ2ADEqbVQFsRCmS+BFtN2ByBDDsM9oCQ3Dn4u8xv3xs3/bf8G7lOX0hUs2ZwUppoI7zQGoMkVA+5hNmnVrJB3czXw7+mXzGREn6tPwUFSehMWi+HzTo0x2CqD8q9ViVICaS/AfFCrs45n8Uv3k/rthZq1/6NBaf9SC5Pb4R3uiQxqDpur0+4oeV1OeuFL8EwYbVsVqD8D9dY4/XFwWMnnp1OT9d2pAP0VtOSohGgR0KbycwvzLQG25Jk9ucOUM5IBQLALglRWM6LzIzOlAFXSUqN/gj40DWxysqGfcwbrZO0ZYM9FxyFnHHVQzxwyymy8vOHn7N7OKh//C056+43wJ010M3h3QLtAAo2qeDQo+jRXkoKStmWNImbJtJIQiIKWuwDUxEHzf8ztuxcbD4/mqpa8dGiAyP2GtG3exGlLoRPRW6LIA0YPtrD6c0NzHuyVc4eN5zhaUPo2hBGRUEkTczOJKFdCSrzjmP+hTcRKLImtL/dL8/ePoJnsjcihdV9QmY6GDytlA27OwbqPF9GUbSE5dtf5pFxa/dYJqWznQt3XI1c1kmkMw5Jkzn1/wc2weJLX4R8G3NevUtiSrT+NNigwngJPvCnecAG0aJuSEI86gVN4T8X38Hq3W8yR6+2rNKrDUgTVIYuYP6X5hPIH3ixN8QoFxU0ntuwt8ZDHMofPh126uAWkKvy6vLXCI3vBdeHNLClAHzi/YEPjdJBWfzg84XUPm71DhbpU5h143MszfLIitM+7sthL2b99lmwefbUjwYY5HSSMCU7DVDd6TgzXPR370DXE0R3bsPMLAE9AYkw08q8BAoP3M+44bU3pTQMjHgMLZlA1WzomsG4/CbWvhGBIhdOt4Z9ciYJw+TvzuusHbMLqX38RmqfU6geM4tYVwgZTMA4NyLbhjrZw7T8U/eQFyCQXyKmbZkinzM2ggBtoB+yOtIDaojqvEuYd/L38Tl9YmbbufL5bZfi9Dv2VgzLtRMpTxDZDMRNqgdfCQ4Xk/yjuKL//yBTg3V96MmdkNsFaQJc0KOFUVRwnLYZqUtsa4bxz+JfUjHsBDHUVSjnPHID5AnokNBuMv/q95AXoMeE52KUrznFIquJtR7ul9a/HYK6KX/kG09WWe7DFD4S/uuVt30+tyguMBCoVi0rxQkZFUy/6gnq/7PmE3mSC+++TxLeCUYMTIOfnJSLiLdz23kOfntGC+YLvyK28lFKdm9F92axJhojYXdibm+C0E6qR7io+uJZByRv05q1cvrtf4C+HoxwP3oshkgkUOO9NO7YRlxTINOO3WXDZ7PzvczLWbk1nZua4xQNmYBcuFHI+evFb0uWYC+yw4WZMMSJTNfQDXnAnkXXnvQt0dOfoD+WpD+uE47rNCthKHBSc8bPhc9p1ZcKFJaIq9rPRiZMVEPBZijYTYWREwbDYCcEnNR89SZR5C9kavlJ/Fq5FrWpF4LbwDPg53UDDoGigaoo6MIgoegkR6yFUisKLFAUENsuWseCyC0sGDKfbd/euC95gbqf/ANiEtoM2KpDi2HFR0ssy7TTBj7BnyoXpjo4fAz81yUwwIXnFnDz34K0626kNEAmqf7Siax8awPZ2ZmyYtrHrCcsgUQYHD4abzqL0mIvNz35OLNqGqFzPQiF6opsZleOYH2HxqzHN1vtRRNh2LmR2XOqDj62UKwc4HgMomFLCtvtwE7kluchxwmKpFeR6P0xTLdk9pQJ+BWTQO5eia7lO4k3Ry3X0kDNZwSQuf9kbnhzmbRFDOID2woBTh3qSn6837aXH1/JXesfQ0+31H8hBB1EocBBXe7PAJg56SwWr22AVgNjRxBi4C0ZQfLtLoSjl+wRWex0dABgmKalwOgwq/lLyIBlZQ4UBUTVFQe/T7M6r4PJbtgSs4xc70bZOQXoAjbpXPZcFfY8wWuTnzric+5YxadC4EBJvnjlAYec+5M3eXSVi5ihU/tgL+hh4AUmT7hA+nyuj0FiE1wZVE8bTNkoizTNf5wj597+MOyKM+2kCVR9a7YVOQQs1brk6q0GGCWMHTKZshEfYFSTEhJxq8RsIoGZiBHtTvCjk0dx004FdsYGEuoVwjl2CvPtlOXvX1y+D2lV4miP722DonBAAq/N2ERsVQxy7KBY3piIIhiZfoBIsqSktyeBVG37JBEsSL+GyrFWyGggv1jMua1a4mlFG1mANiobUxFokwtw9hnoXgPPBhdGiUmfiFouoIiAfhB1BbJu6p1UDvr8Bz+fqIQcDZxuqou+TpGjyArkkLD8neXU73gaNJP4VgMmH7m5dqzjUyEwQKAkQ8z/5Tj54x6FRXXLqf3HajBC1P6pk9mV5ZSVjfjog0uT6nMnMO9be+OGAwUZYtqEgMQxgapLJ+4z+SpOmSIqTjm8oRc9/hT0h2D8JOqmTWJkaQCScUoLc6ksuB8ELHqyjtrV90FHAoYdRD2MGhYx2mMWebWB7J/iA2zvFNA1EBShsjdTyDjAtlkKTq9KtN/YNwvIs3fbhjcbJIVt4BToPokRNfcUebdLHxAhMdQgHktYa1bFIi9dEqKCWZ0/RQ76/AffqFVxKLHROOtZSnNL8bn3lpGdueNCWf9wAzJi7r2mFD4SPjUCgyWJAyVQNv5San556Sc27tgxw2BzaE/01buo+uIZYt6dz8hQOCl9HttHkvA1N1wvam64/oC/lY2yElzLRpZRw00fOE71ygpql/wJvAPN0hRAwNjzRu2zXdP6JnnthgXQo1tJ+9oA2VUBB0iZnvivz4NPg6i5NwYZAX7r91B/SC5pX2K5iTIEeExkv4FUAEXQnVDRzChGWgKZBNYO+JV3SKrd30cZYeNu7VGCke0y4P4A189bMQibLBryALPtl1kqh4T1LRv4wqvXQDAJToGtxL73RQOEEiHZ3Nls/UOFDJefkrRU2Z2D4VMl8JFCxWmniNWbnzig6Js0LIvmth7Khn/4KLJPEvO+eCOzT521r5SE/WpTIYFXeq1qHdp7JLUqLAn+PpglDgjGYWfyPdIaKLS2be5opnbnbVAwkJhgmlb01wCBUQV6TyaorZYabBOwSVLt+z7zLplHc/827t7yMIs7nqAqcIiqki06tQ8spDb3LnBYoaOuiEDvTIJPAafgn8cvZNE7D1BWWMayxgb5rFzCvZ21yAF1+1RfJadkTpPXjKxKkfgAOCYJDNC6O0bTul2ybFSuFQoYTsrmnVFwZOyXFP9pwJfmE2VjD12SomxUmVh64T1y9YbVe9P7hGB50wv4PRn7bV+94yJql/5xbwzyu8axoQNkd4Gj2EY8TQc7KNEEZmfMqqmlDmQL2QQLkvNZ3r+c+nf+Q3XhDdR8s8byS/ely+l95YhDRFBVn3kdtS8tsF4C2/U9GkZ0wJZVmXs28792Gz2ih282f4dzgmfJteYazozP4KYzasSd/1koxVBBTdv1vCQf4rbXquX8or9xSdGln/7D+x/CYRd2P9rQtLpZLlqynZrvnioAfnLfOllW7GJkkZvSgjR8XudRPRGCrUEZKAqIYGdQLt6wGOxWF9/2vnb+uPYvoEpUm4bDaSduS3BO8QyOK5pMy+4WFkbupN8dQdUU7EJDf9FDYosN7ML6pKnI7zWLYFtQ9vT0UFpSii9t7xp24eo/SMWrcM2gbx70Hob6QrLmr7XUvrZwQLrDQNwoGJJt81cTyA+Ipo4mecELp3CK4xxOLZoGTrggMJMS10CBgG1Nsq53Ef8I1wLw96FLOT234qh+dp8kjlkCAzS8slk+1xRH2qKcOdZDxdRRx8SDD+4IyhUbVnDZs7P43XELIAFjC8dScfLBJ3awLSgXv7SYtrQ2/u74O/awnW36NgYNGYSuGrTcFNmjQjf+6FnKRpZ94L1auPoPsmrs/qV5QtGQBPC5LMIHW4Ny8YuPDqjrUDVzoELHriZZ9/oi/rqpFsUFajo4czLQtW6ECrMzqrlh+Lw9PZSKFwupZMCVadXcOGYePnuqtxIc4wQGKJj9L/m7r06kcsboY+KBB3cE5dw/zOXHX/oxGJaK/WH2D4VDsiZYw4KtCzA8JrnxHMygSYujCxo1qguuZd63qvdp9n0gLHz9Lll1/NV7trlz+UKJB9oSrWCDswIzDiopn29tkLOfuAA1UyWxqY+YlsELly5DpMH5T0zGMQwQOpf7qvnlaEt1//db9fK7u2eBhMcnNVKW8+Gu+1jFMbsGfhdnHj+Wfy/vYOr4sAwUeI7ahx7qD8nm1mZuuvcm5l87n0DhR7PM+jw+UdxTLM2ARDd1golWSzo+YoIKV1/x7UOT94E7Zats44eb5sm7dtSi+EHJGzB4O0BIAd0wKWOyfH8Xwoc3/Eded9+3MMvc2DLjuMc60HQoG2QRMvilJM+3NMivbZvOv3pqYRXyhpHzGJExEn31QG+Bj95s45jDMU/gU0dnck55gLm3Pc60qWWy6rKjU42uubeGScMnMf+aj07ed3Fh6YVct+Z6jHQrI4iwhMECWvff9s6XF0ocMDZnLKcHLIkqNPjdIzcjNBAuEB548ZxG7n99Efdn/524p48HEvci1inkry2UaikohRKzCxbu+iXapA4cPsAANdOBQ3bzh80L5fn5MynxBMRpxRUi/pSQjtFw3+5aKgtmgw5GCJSktV8KFo55FfrOh9bKay+21OeGF96US1bGmDQyi6kTAgTy//eri9c/XS9XblnJjMkzqJjyyRlvgqGgnPvGXOp7HoRWUN+Q2PMkWgEIP6i5A73sVKzaAAN//sFTx1WPzLKM2w4sieuArq9Ja20bbJIz1p7LpEHjMDH4pudbvL17JXfeeTv2QAJbMfQ3p8HuJJ7JcZzDJKrdibDFkCbcZKvj20tnoWVbZb+FAx49vhHCML2+nDOzKrn14vkEslO+YfgMSODn31jDhSeXykCuS1ScOllMnhCWzS09zP3tC8y/7lT5v07ilVtWMu+KeXvU2oXPLJSEgXSsXNx3z34g3Hhs5lgqAnuJHuwOykfXLYY0LMml7P0IDVgJtEo0KTFbIdEKihvMIWCbKFDyASEQwipYMMe4Csc0F/qWqLW/De4eUwdAw9ZlcoX5OguG/Q6bVPhd/6281bqSG06aR9mVk/he8yxULwgbxBQ7nuwYuoDEenCPdyD1OI1yJUsvbGRD13qu2zALJWGd9/3PL8LsgFOHT0uR9z045iVw08YOuaGln0srSvdO6p0RueKtTcz+4wpuOGMy875Shs+j/U9NilA4JGv+VUNRSRFV51SJUDQkax6sYf6ztVaElAnCDbbL2RNl9S7+XljHyL6RLFq2iNtfrEUmQMkA9ThQx2G5nN6TQGFuFsh3TOt7O8wprebmSyzj0ahnh8m0gA9FCGzCjl2xo2Fj46a19Is2UAXPlb/Nxvhm3uhdyRf8leCG2zbcxInxabQYrUwcNIkR7pF87o1JCJtB6K00Kszz8J3iYqntbyDAWCtwFIMZlfznuEZKPaXcsryGv6ypJdkBv5i4gAtPnUmgKEXe9+KYl8Akuvlm/VourSgFYPvOqJx7zxrqW3ohI5Nb32xFCMHN10z8tM90HzTvbuY2o5Y7ihcAUPN0Db/eVosIYAVRDFR9/HtaHV+JfQHh3zuvv9r1Bcy3JeY2w9p+QAU2VsPfzqrjmz1XoGgaCiqasKGNtiE9kr5dO8EOl588e89YN7tv5fehBSgZCoY0SCYTRM0I9iwHStKOR8nikf5HuefVv3FFWSWXvFRO7fg6fjV8PiX+gAjFQ/KWlTWMGDQShIFwwF3n/YUpGVMRTli66R9Wn6t0SbJ9QCswobmtmT++WMs3Sqq5/JLZlA1JWZ0PhGNeAgM0vLJartnt5sLj/Qz5xQqMZAw0O6g2Sz3s2cEPpgxm9jljKBuR+T8xUZp2NMnTVk3jpvxfIfskc7fNQb6blTdQovX1MxspKy4TDdsa5HdiVbiUvX2ZTdNk58Z2OjvbALggo5L5p80nkB4Qf3jnLvlP132oqKhCRUFBSEFrewvXpFdx7bh9wxbveu338lfqzzDMJIaZREoDGZMM9Y4jJnuJxTbz3YIFnJ8zk5L0/SVkw6sN8tJXphMYM5R+32aEAhumWmvm/N9r0jkakAYiBMYO0ONw6q5Kpo2dxrVfTIVQfhCOfQkMVJw4Vtz9w/vl8jfSMEK7QXNg9fqRBFwetse6+fW/XuSOl07jiRvPlhWTsz79SaOCy+PiBeMFTGEiMwe+HyDw9/zVlGaVWtc3qEKor2gypyBnT9kvCeg5Ot3SIvBpJdMIDJDrvJzz+ceue8EBcTOOIXWSZpJ+NQSO/U/l/JIL+PGmOVaxAVNaLxITDDPM55yVXDpkNuOzDi4hK06oEHcn6+QvgvMQfuu753c2SCnhqsk3cFnpbGbcU47mhEQL6BG47afz9ysSkML++EwQGOCHXzye8hsXgdMHNhfFdjtfOaGUyuM1yq+6h6SeILntGZ55IZ/O7iHy0jNLP93Jk4B8pYBWdys74zuxpTutMjkDGtOMohl7op0A7h31D2ZuuRBVtYqsSACHRPHbkRiMSdvbND2QFxCnvVkh/5xzJ6Y0MDGRpmGNfQCFLFAQEMbjplRy2NMaJd0J/awnL7/4A8n7Li49tVJkv5Etn1OW8EC4lq+vnY5MwH/GNUIUFh5Xx8q1K7l5fk2KtB8CnxkCgwnxvoHSqwZfmT6BH1w+ii2bN1kVNmxO6uZ9ibOnT6X2riVkpTtkxfGH1yD8iCACrpgLr82LPc2O0aejuW2Y0sQmNCoGvc+l1Auh9h4SGbF9vnb0u3Hm2qkYuu/2l4+7nIVNtZar6F3iSqD7wKdjbMWyXg90V7APgs7NIIcc/hLs9OMqxKT4ZCmXwf1mLWYYLlhcTrINnv5iIzOmnv2p3e6jFf/1mlifGqQJ4U7o74BYiIL8XLq6uij/9h2gaCydfy2VF50hfGkecfONF4s1q1Zy2f+9KoPt0U/FSFA2okxcOfRK2iKt7JK70GwanpiHkrQSKu2z9t++tEz8ovRXmH2JfT6ZnkyukgdI+zNAjTqRvRLZA7IbzC5ojbUSiof2u+aXrmrE2AT6ekhPQGIHRJqAzR/uunwOn7jp7BqxdMI2vm8u4Af+Baz41jbKRpaJ9yZMpHB4+AxJYKzqlPE+fDlDWbZiJcue7wG7i7rrzqPilOP2mTzXfu18cWFbj/zBXa9x27VTZXHufz97ydiuE1SCA8t1iR5rITuRyx0T7jjwDu0ge/b9qqV3C5dOO0CxhEwgAWYYy6I9IFl/113L5cNnU1b4vlTHBOhbrT/tk+DStmpmz5mNP8P/ka4tUBAQ186q+kj7prAXnyECS6vELJKIM53537a61NeVfPWgxAwU+sUt3xgt/+/ul/i/b538Xyex2Svp7+u1Km8MuI5a49tY711P2YQD5BJ3g9zOPhUupA4cd4DBE5DYHkVGgSSWb1m3/s5p+29eNqpMRBdZgvkPjQvlt79weNbhUCQkf72shkvHzaa0oJQ0W0rKfpL4zKjQpYFiqi+YDHocPdpDoKRIBEqKDjmZAsW54qdfHcuP71xG6674f1edTge5EuTrIN8A+SbIJvhCw6wDb58AcwuYmwf+3AJyKxYp348eMNaDscn6mJvA2AArrm2ktKD0A0/L3AbLdzcc1r2Yv6SGf++spXJxOb9+o+a/evs+C/hM+IHfRcOLb8jpVbUwdBrywe98KEkQbGmXv/zbO/z829MozLb/V6RIw4sNcvXG1VY88nse08wzDxyR1LCiwarc8V4ImDl95sdOgHg/fvbCPDkhMImLB1UecNxQNCTnP1PDf3prEdqAncyA74xawLeOT/l2Pyl8pggMUP+fx+Wse9chH/7+h55EwZad8v/+tpZffPNEinMdn+lJGIqF5PxlNRQXluDKcpJUEui6vidTaEd/Kw/tqIW93WxAwgQ5i1+eNJ9ib6oX0ieBzxyBARpeeEMuecdk3pUT8Hk+nDQNtnbKG/68ngd+dlJqAr4Hv79/ocQFbf2t3PNCrRWrrYJiB9UDLh+4VfB6IaMIbj65kWJvKWmO1Jr44+AzSWCA+sdXyMYWwU3fmvKhJ9Cd9zwpx4yfRMVxeanJ9z40rWuSF/29HGexldWkOkHRVPwuB9m2CJqTgS6vgqn+HzA1cwZT81I1rj4qPrMEBmh46W05/c63IRaCcBfVpw+lKNcDqos5izdR9/UTmTpxOIGC9P0m2MK/L5VVX56emnjvQ9OGJnnpI+XY86ymkIrNhV3zYU9zkeNtwyNAKE5smh+76keYGt8pvodRmYeXrNCftHzU3vdYs9v6grLP6AETRh7mOMcKPkNupP1RcfIE0ZjulO8u0EoDRfh8XgEwbfI6iWJn7i//yrQpY+TY0cOomDp07+RI9nzap/+p44V3GuSm8GqkDqMHj+XEwgohALsTVIdA0ew4bZnYNS/JWBjF7cbhzsSpZeDU/KjCRizZzzO76hiV+cEldlt2BeWTLy0mlNGKPRum5syQMglb+1ezNrycHUo9SDgrvEBKE2YN+mwYyj7TEvjDYOGf7pcIG607Q2BEmHH68VRM+/Dq99GKvkhIBjuaEXZ4dN0iXuitJREGWyY43YAJVwXqMELwk2dmoQ5Lx6n50VQHcaOPuNGJI8vBaFFCdm4RsWSIWKKHeLITU1e476SdB7yXa1qbZP3ji8j3F3HeKTNBwO2vzGVbtB6HD5zplpquOgRCseaymYSxejVfK5tHmvPYXmN/piXwh0HVNy63CsSH+qyyqb60Y3pivBfPv9Ygl76+hIfW1OLwQ85EqxZW2zarS6LbC2n5du7r+QZG2EZuPkRtWSiKRtToRjdCSD2Bqvi4IXA/z3bV8Xr895hGDFOPI5P7F6hvCwfli61PsnVjM5dMn824YZZq3LIzKBMdgPvdogTvq9NvJZnxenctM7pnM7rg0MXzj2akCPwhcawSty8aksHu5j21r9Jtfor8AbFqfZOs+tt0FA3s6YANdq6GsNOSvroC/TqE2w06fTqD3YPwZttpb+3Anqtg6CGkYWLGINbTwZiTx4sxJeOpWazLlc5bkaaJqXfQFgrKQl9ArN3dJJe0LyJHLea0vAuZNWJf//UXFgzC4QNfmlWogIE8DCFUTF1HGfCZlzgr8Tn9n/ZtPeJIEfgzjj8vWyhVD+xKtrKsqxbNZVmJh7oqmZg1TW5+sRXfENBcllGqbT1IP9gzQHWB4gChCVTVgy2RQWsogs1lo7Qgn+3xzZhJE5kAvR+09L3HvbZiHi2h2cxdWo6iwTNrF/PlqVU8s2sRM3JnMzpvf2PU8y81yMhucA10x3FqI+jYvIG0YvDkwc5V4M4Ady6Mz55GUcaxn0+cIvBnENvbg/LMeYMQCmSOAd8QcOWCKxuEqiIUjRbladr6X0COt5He4kSPxWhtBKUIVC+obsvHq9g0FNWDW81BFXaith7C0R52dsTwDIdYOyhOUKJwUXb1nnPwpfnEmLQy7j5rm/xF/VweSH6HJ/rmyO+OXHpA8gKs2bQam9d6mXwu8HtOKz2ff3vvYp33N5hmAncO7H4H+hvg9Ms/7bv830GKwJ8xbG8Pyh/dNRchwOaFaCdW03AJvsEeVCUNm5KGU8vAoXmxeR102LfS1rie/h5pST8VbBkgVAVVTcOpZlgWZb2PeLIbU4+jukwim63wSQRcklfN946bt9/5lOQHxE8vmS/7lR8jbDDqA4oDCGFJ36tPqOOCSVYI54zkbPn21ruxeePoUdCjEGqBaBCY8mnf7SOPlBX6GMM7rU1SqLC5az13rJ1lBU2o8Ldp2yjyBUTZ94R0ZoEtDVSHZcE9q6CaK8qu5pY352Ib1Y8qrMIBuhEnmgwRT/bRsrqZ1k0RHAWWRE10KDhynGTmBZCGIJLsIpHswUzGMRNgRkAPQ6IdZhdU86vvffxKG3+sWyjdg+FL74ulXv5Gg7yz7Uz62026NsLZgWr+b85no7JHSgIfA3j+1Qa5dvtqtDy4v3uOFf1kA2eOVWwEBW5ZM5cbR8+X/tEDxHVYa13FBp+bMJuS3ID4weT5ct7aS3DlqsSSvST1MLrRj2nE8eRqZEoXMRlF2MFTakeJpmP2K4TFbnQzhKknMONgxq01b7ITsjww+5LZH/saAey5oKXt//204ypE5sa3pBgHsgICh8imOpaQIvBRjgefrpc33jfLijl2gDcA2ZNB81qF2IViRxF2WsVLVK06GU+xA4ijaAKhKiiq37I8Y6mzczbcKG/a8WVURxJpmpYF2YBED8Q6QSlUUDQnbnsedreLqNGDJ1Ph1G3f5dFQLXrUMmyZ/SC2wVUXLCDd7v/Y1/nOpib5nw1zyHNC9o48GXCMZOmORQSVZfQlXrUs0giqSt5GcXzcox09SBH4KMdPHp9F2hDQPJaVGAXCbZDp92Cz+VCFC1XYEKjgA7fXjx6PEUu2oigaDlsGik0htD0oe597hrdqvkX8SwL7FB1pWEERpm6tZdUeUAa5cdqysKkuYkaIRLIT2ZnO3AvmoT4A/2iq5dZv1jE8fyQyDGVjPpnQRqGAzW0VKLhv1WUoqopm1y3ruM3aRkrJ7evL+e7wRkZmHtv+33eRIvBRjO3tQZl1HCAsVVhRrcLoC05q5NGXHmJt6VMklF50I4FhxjDNJKaRQJUuvJ4SFMWO2+4n2raF5RdcysvhJBctWsr5o4Zy5XODMA2LOGavZRxSVTA70rAXu4kkd6MbPZjJJNH+XYTUHn52VY342VVHJmk/3e1nsLeSdW/U486VuLP0A5bAlSY8/vYiRk7/bBD4M1OR41jEM1sew+YDhx/s6QKbT8HmVUGBa87+LqP7pxONdxCPd5KI9ZKM9aHHIiQiCUx0pEjSr+9AN3R8tf9EKFA4cig/vG8uu1shFIeIgGQ29G6Eno0Q3ZYgqnftIa8ZByMCT3csPqLXWpwfEGPs06zIq4NtNBCFdX7ZJ7PmPhqQksBHKUJ9IbmT7SR6FBzZCo40B0LRGOY8G7/Lj8/jE9XTfsU5T/xeKo4wpm4gDYmpS6QRJxTsIWOMQLEZeIYPo8CEvGLB9F8PwpEH9kzL2oxDBc2D/xQ/zsEmc9J/wy0tX8EMJ/caq7o54i0/V61tkncvnkPOaCyNQ7GDSOC1T6WzcyVGIokRtzoa8hlyrKQk8FGKbTuaqXv2NtqWmnQ26cR6TZyOHKZkT6fIuzcC6ercP5LoS5LsN0n2SZK9kOgGI6ET2ZlED5tIA/pVeLBc4sgBzTsQYWUHRXPhsGWSlpuO2adRu+UrKJq1JnaVCLzDwTcezs6ZeUSv9z/PLAIx0FQDsGcIUGF31wpifUm6tsLmpdDy+kDtws8IUgQ+WiEh1GxgRC210ZYTo2tXM6Yw99nsouMqxez8BcR2QaQdwq3Qvw1CGyH4KFxkLCAt4ufs35TTMQRs6VYFDeEQKDYXLlsOTi2NmNFLTO9AmhES3WFkHPpWSYY2VfLvKdso9hzZsMVFT9fi8tuonrGUa4ctZbK3GkNXkKZVLdhMgpGEvJ2VeKX/0346/zWkCHyU4sE3FpE2FJJ9YPcJVAcgdJ5/rYGWvuA+SuToNRDbDf1boW8zhDbDRUXV1H+/kbNHzWTxksU488Dot7RP1QuK5sCuZeDQPCRljLjRjWlEMZNyj+oc2wU3f3E+JR+jh9H21qC87+mFh1R6bW5wZcIJQyrEtOMrxOWB73HDiLdoewO6NkGoFZJR+NX351PyCRfw+19GKhLrKMRdixbKO5vm4MwBpy8H7zDQsjuRpkm0Ha4fVMe5BWcT2tZM0y03IU6axrDKmTzWsJhvz9o/0X3Zqw3yutenW8Eddoh3CrKGB0DX0NIhEu3E0EOYSRMjAnoflCcruXn2RydvqC8kb7+rhqUbalE1KBht9U47aVg1Z42fjeaxrOpezU9eWkCc8l0h/3RDI6MLP1sVNw6FlBHrKIRMDvh9XYACNr/ANFWEAprH5Hdts/D/o5rMiZMYVzOfnBKLZN8+SCeE00+oEPpzSFuhFd/syrcRC3dhJiVumUukox/XIEvq6v0Q3wk3XzsfuW4zGx9cLCNA+bUfrgJGsKWZ/yyrZfLnwJUO7nQ4I6OOQOZIALYE1/OXZbMYP/oyJo44XU45r2TP+jeFvUhJ4KMUo6qEdAcg8wQNoRmoDhVVEwjFQI+ZPHW8PCCh1jU1SRvgEZAxqBSHz6pYsSrYJL/67ERUpwMhbCAkUia5oPh6rj9xHmmaTyx7qUE+8rPplLcKRF8Wb/R20GVY67CRNoWz/3I/46eegLPkg0vGtrQF5VW3DkKalp9ZUSF3CJTkCU4a9gMmlM6m0L+vpD3/JiGLysGXmUuyTzIu4ypOHzqbtvh6Htv9FRARJDDGWc1pBe9xIw00bRvqPzYld4rARymaVjfJuicW8cLoWqukjEug2hVUh4LUDZ6YZBxwwn45T8hiO5Q6wHd5NYXFxWQpgnhnG/e6/84ruaEB8iaQMokjPY27T13OGF+Z2LGsQT5/yXTaDdhhQo8JUQmGhMRAZbHZF1/GjFtuw/0BJP7TPxfKxavm4MkEh8eKpFJtCk6Pwog0lbQMg2GZv2FcYCZ+p6U9XPIXIbNGgKbCBc46Fq2bhTcbHF4rhHTLs9Y4NifoCdBjcPUFdQD8uWEWl568gGkjZpLvPbbWxykV+ijF6JJSsvIhvttSpbU0ieY2MBMm0xI/2G/7vlBI/rG2Br8GbgWSEqIP3MoOezodmh0l2Ufy3BjkufeQV5qSRH8vZhzWNDXJty6ZjlOAS0CGYk2espoF77ZtQkroB1654ftMuXW+TAvsT5b+cEhGYq040yzyag5QVAVF0UhGBcOOn0/6rrGse201y56by9cvnS/zcwJialY1m0UtNg/8/e1ZaHZIJEDoFqlLZwCKZYm+MKOOs4bu7RgxY5xke1tQ/urPc5l35XxZmHnskDhF4KMUW2+/ldZgLbFRoLmxUvjicMHYaq4ZUr3f9tubm3nrz7WUOsCpgF3Ati9D75AkCjp5bXHK601ePy6OlDrSkEh9wKdqQKC0lOS3q9n1x1pQoVuHM/5Sx/TK/VurPCSQ62+cy8hb58ulzYtRNRhUMJbxgyvEjt3NbNpdS5YHkva95BUIpNSJdMC5UyvESVMraGmdKW//w1zOOm+aDOTDuj5AH2jznAbGwPlJG3s6QAgF6rfO4qyh+2qWJYUBMT5nmnz2zcVcedax0xUxReCjDJsfrJfJd5pInn4GF3rP4NF7p6M4rOAL1Q654woP2AHwRxXllDjAq1oEXvs1eOtUE82bwOHIpX3KOHpP7cJPD3T76WhZjxmzjGXCDl6fT8QKi6QiYOQ3q7nkVwfPtz1h1kxe2HEXjy0fhC8THC5o2yFY3qxJaboJjHARjUVp7VcQipWJIGUS0zB5seWHTB41TZamlYniooC49Sd1e8Yd0jpDXvvj6fhLQLOB7gRhFuNVBtO69QX6doLdC440qLlXyIpJdY
Cad74A	Non-classical cadherin involved in cell-cell adhesion.	adhesion (migration-related)	stringdb:7227.FBpp0075001	Cad74A	0.529515		0.46875		0.75			0.46875		0.9375	5	2	Cad74A				FBpp0075001	39936	39936	0	0		-0.990262	39936	1.36951	-0.379246	39936	FALSE	39936	Q9VVG0	7227.FBpp0075001	Cadherin 74A, isoform A; Protein homodimerization activity; calcium ion binding. It is involved in the biological process described with: homophilic cell adhesion via plasma membrane adhesion molecules; dorsal appendage formation; cell-cell adhesion mediated by cadherin; calcium-dependent cell-cell adhesion via plasma membrane cell adhesion molecules	label: attribute="display name" labelsize=12 labelAlignment=left outline=true outlineColor=white outlineTransparency=95 outlineWidth=10 background=false color=black dropShadow=false		stringdb	protein	MLPLLLPLFLSLTAGQLVNQPPQFVPGTGDMSRFSLSENTPVGSPVFQLKGTDPEGGRLKYSISGPVFSVDRETGVVRLRQELDRETQDTVEVIISITDEGIYGTEPNTVSQRRVIPVRDYNDNQPTFLGRPYTASVSESLPVGSELSVEPPIVVVDRDEGINSEVQMKCLEENDICDIFEVRAVKISDGNYTARVALKQQLDFESRPSYILTISASDSALDNRLSSLATISINVIDIQDQPPIFTNAPYSATVPENTPAGVSILTVKAVDGDVGIPREIFLSLEDEPFGHFELVPFGDPRDGTAVLQTTSEPLDRENAEILQNGGVYVFSIRATELIDGAIPAEHSLTRVTIVVTDVDDHQPTFSGPHFNVSITENLANGMPLPGLSIFVDDRDMGENSRYELSLRDVFNAARVFEVSPTESQGRTPVVVKVLNASRLDYDVVDPDLRKFEFDLVASVKGVEKAKTRVEIHLLDANDNAPVFDQGTYRFTAAENLPVDAIIGHVKATDLDSGEFGHVRYVLKGFGADNFYVNPETGGVYLLKPLDYEKQSSYSLTVVAIDGGQREANANLFVGVTDVNDNHPNFESKEYSRTIREGAALFEPQFFVRAHDADGPSQGNGRVKYSIVSENSIAGNVFRIEPDTGEIVIQKAARSMDTERGEYELVVSATDFGIPPLSNTTRVLVRVGISGNQRPIFRGHFQNMENLPIIGPPSYRVSIPENAAAGSNVTSVSAHDPDGLDSLLRYRIVGANDNFEIDEISGLITVSPQARIDRDSNMNSFEIIVNAVDSGTPIPETATTTVYVNVKDINDERPKFEQNSYATYVSERTAVGESVLRVKAIDKDLNSKLEYSMVGPVAATTKAGVSIANRSNYRLQEAFRVDSQSGEIFVNGTLRHDVAAIIIFTVGVRDLNAEVDPEGQVDTTEVTVYVQSFQDTNPVFKNTGWTSSRPVIDVKIKEEMPIDSALFILQAEDPVTRQPITSFELIEPKQVDYFQVAERTGEVILKKRLDYEALGDTGPEFELQVRANSADRQRSTVSRVNITVENVNDNSPRFERNSYQATIIENRPHPERVIRVRALDKDAVLNARDERLGYHKIIYSLQGEHAMLFDINNTTGEIIVASGQTIDRERTPRIQLQIKAEDSPGRPTDAKQSVVELQIEVLDVNDNAPEFTQKKYSTVIPENAQIDSFVLQLEAVDADEGLGGEVRYELVNEGEANGLFKIDTKSGLISTRRNLTGKGRAHPYVLIVRAQDNGNQMPKQPTLSTDTDVRIYIGDVSANDGVPYFLSPRVGQMANVTENAVTGAPVFQVIASDPDDESTPSGTITYRILPDTPDAEAFVIDAHSGLITTRQSMDRETKDMYRILLEVSDNGQPKQSATRILQIAILDVDDHEPRFAREADAGPLSMSVREEEPAGTIVGNFSALDEDLGENAAIDYVIIDGNNEQLFTIERNNESLAILKTKKPIDREQVESFTLTIKCLKLGEPGYKFIGDPYDRQDLSHLRINVRVLDIDDNLPKFEQPDPTVGIRINVPIDTVVTTLKASDADAEAPPVGLSIENVTFVPQFYKRSRSLAVGNLHNLFTLNNRTGELRTGGSFADYVDGYFLMRVMANNSVQPKRQAHSNLKVFVIRDKSLLKFVFARPPNEIQHNIRPFQEQLQKKLKPLGLELHVLDTQVFTRPDMSLDFTATSSCFQMFKNGAALSFNEMQKLMNSQQLRQELIDIYAAYGVSEVESCSVRRTHAAAIFAGMLTSAGAWLVFLAALIGLAALVSLCTACCLKKKLKRHSKRSLQASLRTPTEHTATSYSYSMPAVLYSEPIYGPL	Drosophila melanogaster	string:data:image/png;base64,iVBORw0KGgoAAAANSUhEUgAAAPAAAADwCAYAAAA+VemSAAAABGdBTUEAALGPC/xhBQAAAAFzUkdCAK7OHOkAAAAgY0hSTQAAeiYAAICEAAD6AAAAgOgAAHUwAADqYAAAOpgAABdwnLpRPAAAAAZiS0dEAP8A/wD/oL2nkwAAAAlwSFlzAAAOxAAADsQBlSsOGwAAa6FJREFUeNrtnXdcXeX9x9/PHWwue8OFLAghgYTsRUI0UaPBCQmd2lZtKqltRYVqW9taQaX92QZHHXVWFOKKO2pIyF4YSEhCJlz2hsvmjuf3xyEQTDTROkJ73q/XDbn3nnXPOZ/zfZ7v8/1+HyGlREVFZXSi+a4PQEVF5aujClhFZRSjClhFZRSjClhFZRSjClhFZRSjClhFZRSjClhFZRSjClhFZRSjClhFZRSjClhFZRSjClhFZRSjClhFZRSjClhFZRSjClhFZRSjClhFZRSjClhFZRSjClhFZRSjClhFZRSjClhFZRSjClhFZRSjClhFZRSjClhFZRSjClhFZRSjClhFZRSjClhFZRSjClhFZRSjClhFZRSjClhFZRSjClhFZRSjClhFZRSjClhFZRSjClhFZRSjClhFZRSjClhFZRSjClhFZRSjClhFZRSjClhFZRSjClhFZRSjClhFZRSjClhFZRSjClhFZRSjClhFZRSjClhFZRSjClhFZRSjClhFZRSjClhFZRSjClhFZRSjClhFZRSjClhFZRSjClhFZRSjClhFZRSjClhFZRSjClhFZRSjClhFZRSjClhFZRSjClhFZRSjClhFZRSjClhFZRSjClhFZRSjClhFZRSjClhFZRSjClhFZRSjClhFZRSjCvi/AFNNmyw90iHNXVb5XR+LyreLkFK95qOZ3Gc+kUWftpJyeTTFZQ0sXTSZxDkB4rs+LpVvB1XAoxRzZ5/Myv2EZQsjSFwQMyTYzAc3y/gp4SQvj1BF/D+A2oQepWTlfkJ8tOcI8QJk/mIWxQdN3/XhqXxLqAIeheQ+s1Fmv38EdN5nfWdwdxZZdyWIzKz3pblzQPZYOuWxmlL56wIhf50vZLmpVPYMmNVm138JahN6lGGqbpDpWYUUmBzB0RO5LvGcTeWCNzbJY40lBMU0suvwP2k41UJPBzi4wOUJGdy2IkttYv8XoPuuD0DlwjB3mqWpuoKT9Y1UiWoSJnkitN0cqy+VQgMaPQgBYzxjBYDfpCZ28iua6kDowNkAlj7oNUPeK9k4uCK/Nz8TV0eDKuRRjGqBRwkHDpXK370cR139r/F2+z+cDKDTgdYBHJxBqwNph+VT1+LsA7vr1jDQB9YBGOiBrhboaICuNkXIoRN9+PMtG4kYFLzK6ES1wKOAqtpueeRYD3WVVyN9Z/BB/TZ0LU64aPV46pVLaLbaeHKVF3PG2vho23p89BlETojnL6+vw0GfzxOrS3hjcx61lSeYGpiAzaORV45cQ8ack9/1z1P5D1At8EWOqape3vmX9dyTthSh6SEz7wHeK03GzXMsBr0OnRB0Wm2YrRastj6eXLUP57HQpq1hX2c2CDhtYluOwBNJlQR7GEWl+YDMO3IJy8NeJTYoUbXCoxRVwBc5pQdPSIDYyeMEQHlVqczI/4hNW8bh7D2OXikICa3GxbWFsMkf4urzoiLa05Ic/L9vWzK/is8h1NcoADYdLpBbWlMA+P7EEsb6qE3p0YjahL7YEfoRb4O9IrhkYjNFBy6nzTLAkivzcfPZh97lI0W0g89jCUPvuxrg/rnD4gUorL4LrTNotCDUwcRRiyrgiwRzZ7fM+se/CPH3VrxRgfGkJcWIz6rL3c0grlu0Wu5pCUcawaYBhLIKQnFYCcBcBY5u4FOVzN9vyiHEZ1i8//4wV7Y2VuAdAsIB8o5O5bez7d/1KVD5CqgCvggoLNoum80WUq9ZRmxMlADIfWXTOfs2tZ0m+Y+D6Zj7wb8VOn0ACXYLDHTBgBkMAeAXCQ6usDg6YYR461pM8lR3EY6uYBkAoYUloa9+16dA5SuiCvg7puDtjbL4eBNZv145og+65s3dJMyaKtG4Ul7RxdgJZvnE9iw212Tj6AmO46D+FARoockKnVWKcN08wd4PtveS6bEHEZx6NQCdXWZpqqng3mfjMPiDu4+yH61WQ5B71Hd9GlS+IqqAv2M+rewm8+arz/5C2kEI3vy0hGLxNk3lena2ZOPs6UuHqRmhBddAaGmErjqo3gt222BTWkLWnxNoPryQxHlhAmDtc1lsLMnGwQV6zKB3Uvq/U4LuItAQ8V2fBpWviOqF/o4wd/fLDXtOcsPi6LO8vzXtJnnt448QEt2BzuElwoIW0NB6gK7GJvobwdoL/f2AFTpPQtRUaO+Bqs51rPvlfPb3/Z2jXdmA0h+uOQz1ZdBZBw5OoHMEgx+4+2pYMullVi1cqXqgRymqgL8jfvvEBrlqcRSxE8PFjoZCecJShhwATZ+GvceKaHJ5B1s/9Ld3o9WBtQ+s/YP93G7oa4PWvr/SYYnAyPtMvfxpevkpfl7g4fUMI67qoHPryAYw14JWr4RWhs3QEOB5B7FGI9IOc0KTCHAzqmIeRagC/pYo2HxUphTWo3V2R6PV46frwpcDGMNbEe0v0XTkIK7B4DIWHLTgJMBuBduA4qCy9EBfO/Q1gf8YKNhfCkIoQRpCsMTrZXx99xIWvQEArSM4uSv7FoAUUF0Kxz5Rms+TrgBDyHCz22ZV/m9ugOvG5zM1cjaBHsNiPtZUKrML43gmRaoCv4hQ+8DfMKbaRrl+y2HWFHeBi4GFIa+C1NJb34iT09MsGpOJrfIqDl1yEK2jYilrysEvavji9DVBb4tidaMvh+MlD8Hgg1cOiriw7XtM6E6krvEy/FzuQO8MLt7g6qnEQ7fVQshkGDMTPMLBI2Somz3CWrt6w/tNKextT+Zns3LkaRHb+qCqGF70yZVLZycRqFrqiwLVAn/DvF3yvvzdOzsIHruZ3oF4Bro66XdbTn+/JCTsA1oP+xPg9QBuAQKhk0gb9LdBy0nwCr+etx7zZlpkGXrddvo7YfGdyzn40bVcExAA9gGw91O04zAJ8+PALYoAZzPFBxtIu2UGn+xZz2t717BwQgbWLrDbocfxBLVl4DyvAGkHr1DF8tqsgxbfovzfOvg3zieDH83LpKKigtzyOI5ugvCZ8Oz3VEt8MaBa4G+I2h6TLKxZz5ObXwfmYzq1DL+xzdja7dDSBq19uI2x4BL0AA5uw+uVb4IuE9hc/0pF7Viwv43dZqe/F1gEx7UCy7xanCb0I22Sm41pAvmqjImeArYONhSWk3nHKgzuLuJHV6Zx6qROTo72oUl/gKb9FiLHJPDzy5Joa78XgDpLObmvpzBxiWKJJYpxl3bADsV12cgtsMiYSk+bkv3UeAw+rd8spwUuuihFfKqkUI6J+9+I71Yt8NdMZ59ZPrk/C3/HMN7JPUB+qZ6oJT6ExbzDHNsd3P9GOziEEOLcTPQVbxHg8RYOrsPrt9bdwVsf30BysBZtUC37HPbwg3l2PjiSjVu7xKFjKe++N4vKF+7iZNU+yrVl7Owq4sOXHagruZSMK8NJvS6G2Bh/pXs892+y5Jkb+fTEy1R0FdHQXUDynHx8iAfpN7Tf8pMmfvVsPolX1OLi8Qwa7bBVttugpwOaKyB6mYZTu+1cEpfBrVdl4qq7OPKJWytLZdXePNpOZSMl2CVELMzHf/xs3P3+e5v7qgX+mqnprSAmNJ7LQ5NFx4xnZbHtI0InvMHPA55k704T6P3A2kd0zDs4dG9HM94APWZaqn5MY+1srjCG8qe7ovhb4yPQf5jXp9+L0TmCE4eyEB7wfK4veNlYv8VEWkqiWEwiy5uT5LZJP2TdDyYzwdNA3huHiY3xB0DYrSA0/HhFmqiuS5LHWpJ5Y18KDRVLOXrwN+w/EYTi5urFI24F65+yMmUqTF76DMhBayyVSh6+EdDXqYwfl3Y+yfvHNCz0v1VuLVmP3QoJ05MI8PlqYin6d64McYXWfui1glYDrjpwd9Tg6uSAzn8cvlPPtqrdzSZZW7KehpI1w/HfAjQSjnySQmfbWqYuT/uub4tvDNUCf828fCpXfm9MmgB4/N//kofcPyBjYQ7bd/SQ8swRIh23MO26PbTVGNnwajCLf97MfG7D1trNM8d68Zy1ju/P8mWxbRmLJieKrj6zfG5vFnsbs8mYXcLzT24g+/XtEHsD+T+aStSYQLDqiLuliJBpxRimnaLu9atob9GSf9ck0DkSNd6T2GiPoZvfVN0j73j6T7h77cPJ52OaOx6m4WQETdowDn/sAsCcuEeYMP9faHQj+8aO7kr/WGgcCXSDvpp+BvogIhoqDsGSRRnMmZBKRMCFZzfVVplkX/F6xl6d9rnrvPNcrgx3A2drByIwErfQKOwSqt9PYsBWCSjNf6sV+ixQ1wqhkzNYeuPI0kEDXWbZU1fB6bwPzwmjOwtLtcBfI9tOFEpLBzBGee8Y1kNM/XKOHrGT8swhFsSXEjRGS1XxNLbvnwKe8Jtpsxgfosfa58Vbu18if/EajM4RGAZL3VS3VrC3ORu7XbnhMu+4ldQblhN34wOkPNUJ7kFoNYGEBATzf5dNROP3KbftqEDXbgS6Sf3LZu5cEU/LQqNMTPATpuoemf77CtaVrGLq2EXMWvIxvoY/EjhX0NC1ksMf/xKAsq1x2C0rmZj4KtKmNKPtVuhsUIQ8ZlI/oV6gD1J+qwRiF8DWPdk0DGQzuWmtPG29p0Uk4Wv4fMv84bvrWRT4xef2qhsVcW9+OlNueyKFzj4XLNY+xoaGMcEILs7Q3gWdPRB9WT6b/5nCgp+mDq3fWWeSVVvW09dSg0/kdDyNkWx8M4/AoCIZe2kSboGjs5mtWuCvkRdKcuWP4pQb7c0tBfLO949w/JQ3GXOmUur8GlfOdcT+6XWDS0uSLomkw2LiobrbOW7Tcfy9JJoeWCNqek2yvbsd0Q8P743DwQ36zXD3zBJCPCaR9bcDhAbB5qOHKTD1gKMfrv1hdPv1EeBRjpP+Y7qPzaTtuAtar6n8JtGdEI8K0IwHLBRt2UHB9haQdrwdGpmxZAMRU8qQemhohY76eXQ1raB0zwwiow8TvTALoanDZlGsr7QpiRLjjGAMOGMYSoLOwRO7Hfq727HbB4VvU77W6eH6+BK0Ogj7TP7xJ2szZcJPMtG7nt2n7m40yRMHd7P15e/hNutvzIyPoWnzEgTQbIaT1TAl2B/d2J+x5Ka/iLoak9xVuJ5LLkmisWwXFetSFIsrQfonM311Dl7BimBrqkyy+KP1THCHmtIiIr93LwFhETi4XRx9+/OhWuCvEVvX8P/ve+1OOuUdMGUmToGVXDXFkR+Oz8Rtysgb44+HH5Q7TiwkTNNMc7MPNV0m+act6VxlTOaV8hQ8/BTLh4B17+0lOiCA1OuNxE72ESvqxsqCm/4BnRa6Jyl9XgfzT+hrBs+px2g7cDk2i5nUK28gdsoVQ/tNWu4v7207fbASND8j590YtDoID4F6sR2DvxtBk3axZPI0Lov5kN+9HovNypA17m6Ffi8gYHgzipC1yttBl/ZpK2y3gaUfXiyKQ6eFaeFr5cyoJHwGx5O9J8TTXlOBX2TsiHO6+dVH5UDVZho040n81V6iJ8eKIx/lDtkdHwPoI6C/VxCogZaSQrl1fxmivIhPjxfRV1uAGCxqoBHgHp0wJF6AkDCjCPmJ0kd2n5MkTSW7sEmImDTyOC5WVAv8NbJ5Z6HcYd5A7zG4NGEZJZUBrDnYS/LUdYzrvoXMK8IwuOhEVatJ7u3aRWlXMb8Ov4+sF3ex32qhW2ziyR+nYOo6xk27foHQCgJ19Yx1gLaTtzKj5jay/jBlxAPAVF0n78k5xduWSoKmvo+D+4uc7uB1HUrg5IvhEDOLjEujSb1iCrFR/iPWt/Sb5dE9WVTVPMQbh+30OIKrP1RUKFFgAz1KlpOLF3TVA0IR4703bGTAPIGyw60Yp5Sz4+gHSGnHLp8jdJwS+mm3g+2M5veI/w++9w+DhKh89H2+HH7+cZJ+nYNLgCKwovxH5YSJMQTFLh465paKUnmgIG7o+O120AZnEDX3e+x88hI0wT+j7sCjjHPWMGBpRzMYqCIkGGIzmHfbF5fTPXKgVDadKmdhUrJqgf/XWDQnUXgf8ZGEw5SoWFFS+oH07bWhsxTz8KkuePcUkTM3yl3120ibmI6t3J2s7cVkf9oKWojxdOTd4/kUdr6Ep6MXPZU9HLHCEUeQraeYEfghj27fLFfEJWF0HbQiErCD5tTTiCkbh8SLBLeJRcAPQdrI3lFL9u4m1l41XiYtmYgx0E0AHN71EN0tf8XHRXD1BMjdDt5B4OsJppNg6YW6Q/Ds70rQ6OBUXTlSwvxpikc4cVEoEEuEYYHcXfkODfYWNr85B2m3Ex2/E4P3u0PDOqfHl+32YXFXHYXXqlMID01m/o2r+XhtOpeuyZF2jeCz4gUw7cnjTJvjMSaDmCszqTVV0NHVRIijRN9jplPriV2As364FTB+aep5r2FoeAQnNuQByd/17XRBqBb4G+beR5+TpcE3cdDyNE6e5bSXBvP3+EuJMvqT98kRsg+0MssriN3NFfxxbgfbmm9DGwXhgU7obV0c7RpDc8NSjtQ/idYIOIO7CORHY25kVWAqVCtt2NjJAaLoZKFcs2sJUioWR0qwtMTQWbWcGlOM0v6VSsf0b1cEM8e4k97Wp3B06ECvl2iElWc+knQFgrsvhMoM6g9nU374duJnXEHm3QkYDM4jBNXVY5Y19RW8vC8Ov2Awal7GtD+CNTnlnH66rLr+CF7+1UibxDfwVWw2JbzTaoGBfuWvpR/CJoBBwIRScPJNZuYPcvD8jHPpkwfFiBAwt+i1zEpKE5VHSuXGv8/AoLUgusBRBx5OYEhcC0D1pjVY+iFgRgbjElPx+wLv8yfP58pLfpymWmAVWHldPAeOwcOOEdzweCc4u5NyfCc4+oLWCaFzYU9bKxlTA/nVdVcz87gXj21PoaJHEB7hwPVBK6k+mMrdMy7lxo9T0E2Cjq56HvPP5onj2aR15JMSfBkACWMTRU8e0iViuA+q9yrD26eMGtO/BjujdlZ6HkFU34ZpwBtvTwdsdi06aQUhuDTOnb++Z2budZC8KJXeqfEc3HEX339wCog9ZN2fMOL3PfdmFg3iH/iHw+zQfGYakwVzIcDfWabcVQxIXlkXCXI8IMnJXMo1y2fy2JtxWAedYtZ+RcBHi5V0R30cTHQTVG99m66ISTJ0hmLtaw4UyqG+9qC8xJEiKmzIls4aHHRKreyAYMXi2yU4OEDorCQsLgG8en8KYQ3ZtBRn479krZywMAnPoLO9zz227/quuXBUC/wNUFVvkleUhqPzAOwQVAPPLq8k0MUozJ09MuulHWRXOYHNike/FeQAb/xwIhNCtfx+3zRaK1px9Ye6NpAuc5nffD/3/2qJKNxfKJc/uQSpAccU0LqgVJ2Ugk8nVWB0MYqqNpP8XVE6xeYCxYk0mOB/8N2nQdq4UruX8e5PYQwW+Hq74ufjhZNDJ06O3ei0dnwjP+KTPWW8tWcNqd+7h+/NuV/s3VUo9338IC+/t5giUzT5j0zBI3AfeZ+kMH6qYkVXLdxIdODIQIvCzUflkps2Dz5N7CAHyP/rJRSX9ILsZvHSbo5XbWHngWwGehUx2wdLcyVeD4HN4L1VcT5JCTY7DFhhwAZuBtAP9sdbrVBpBr0WYsNArxkupWtXnllUmsCjGyb8ZiMbX3gcz54CnJ1h3p0leAVH4HSG17ngqVwZ6QZxqRe/FVYt8DfA25+uR+hQ7iIBt0bns7+rkMtdfkzWc5vIrvUAjQaEYLyrK/sQJM4YI9449LQ8sRtaasHdC3p7QLrvwDnxI3Y0CZk4NVG8cE2+/J3pXhrEUWVng8/fu46ls7AjQeoDtWgadOA0HM8sJdx3ywB9B4zU7rgVqw16+yQDAwNYLHYcdA7Y7V0ERucRNjFR0HlIyl0wI1gpOztjdqLw8fGRgREfkHR4L4+9doyIiXcSFgX+RpgekE90YKI4Wl0oI0OHRZy4KFKUvOki8wpKQNpJTZkCaLhsaTgfbthPkOdk5k9fwCWzU/ntX+OG+rZSwp6PYealoI8Hj+JhQeocwWAAU6viKGvsBC9P6OlXTmljB4R4QUXzUMIWTW2wuwSWjYGm9x8nNAT8p+ZjeiGFLX+NI3j6b/ENCpd2mxUp7bjVFdHrCJ0NSdI94OIeH1Yt8NfMa7sL5B97UtC6DwvoxcgSNh35mNriyWQ3+ilf9HXi0G9noLsBQoP46MYmjO5RvPBiHi/tUqppIMElBPwWwPjmZBbMSCD36D10a6Gq1IzDUhDOAiGFIlQ7YJcEtEl0zQx9Ji0QlTCFG91/x4lXiykvycbbA4L8BYH+vrg4aZmy4GWMExLFwbpSecvhefykP5ufXXG2Bbp59VxpDdqJkytEzQBRfR2zQm/DENDCvroUrBaYNjafIIco9Dpl+EYJylb+egYqfU+TqVamZxaS/+/vC4C2HpN88d/pbNxbMPTbAZYkQ0gzeG0Fqx3KWsHdATq6oasfavvB3ANjY5OZPTcBBy00lBfRVl2AVqtY4NomOHlUseSpsWD1gaD4DCz+8VgOF7Potsyzxn3v/3mKnDY3AW8ncNRCXV0NE5akIqWyf4OHJ24XgbhVC/w1smlvobyvNwWdJ3A613bwEr+3+wMaNJM4bZZd0aHRSwYa9nPp1O0cbXFjTuBl3PWzTIAhEXebwLUa9BOg7+QMTrVCVAC07oMBC2iu54ymstJB9HQJxc3HjZbWWvr7zWAHu83OE+2/YXHMD7Dsg34L9PZL2s3dhE95DgfvcXx0OFdW1dQgu9w46l9Ec1eS9P1M3m+7C7gBUTPBt9cVF9vrlJlex6EDOq1KtY+SihQOmsGhFexmxdtstSl/L7l87ZDFmGwc7mx6uRjF4sBFctwNyTxVkKLoV8LuDTBzKWingfM+GOsGjd3Q0gtHW8HJAX6akc+k+NkEhyrH2lSXJF/6cwF6R6XJ7RUA9nJlP3o7dHbC0V3ZhMZnMPbKVOq3bsB4+Q0jrqW/HhYtS8JtsI9cfrBU7novD6+abMy9kPSnyu/6dgNUC/y18UZDgfxzY8qQ84jBvmdfZRitO1cR6j8Tb49KPq5eClIyrrWGEye3cvU1m3ENjWKu7g+kLY0YEsu9j2TKl3ZmDzmOXYKgfxo02MF24C+8fNkE9h8rxuYPTwQ9BI5S2addgl2QoIujt6OP5uqT9HYMELk0Fm+PAGrNpXi824D/MZg4XnDbvXbR3G2S68vSmWJYzc0fpuAQZMdg6OUGbsfXH4Jc44k2zmZD4Xre3rYGgFlXBONQCg5OtfgalGID7Xrlpw84gE0Ljk7Qux/s3dDbB3390NOnvIL8ID5aCYH084Ix80qo2/sKQdNXsakoj39tyB5RaCDxBoioBHspaD1A5wSzf1iC35hze5Mb60zyzX+m09VQQFcflJWCpQsm+cAP783Hb9psPnkine7aAqoa4JKEDKbfmomju2KJKw+Vys7KcowTo7Da4dAbf8EvMoGopNu+c6t7JmpN/q+BotZC+eemlKE+LwLQQN8AtGy6gkbNtVR1BOMgDysrdLYSFNxK6k0f0dvczLY9yxlZFwPu+lkmP5idAcAA0GyB5oOADTTGe/j0cDF3/iyTVTNTsbfJM5J5AbQ4uDpik31c5fobXr2+hM7OTrCBv1sUnRN9mRiXQfJN+9n4ca58bV86MW6refzTJ+k29VPxbCvVe23Mj0rlsshMAlyjePTVdOqtRfgGKzMcRovHqDvsh0bjjhDgaAW/bvAxg0cruDSCrQPa3aHbR2kt9A1AT6/yOnICXnobXtsAH26F9c/H0TuQxYltcYSIbC4fC4624bHj3RugzgesAWDXDlYT+YJr4h9kFEk359DQDharUkbXNuggO/qvFLyDjOKSn+cw8bp87DrYVZhNa1XF0Pod+wqo++gOit5VamaPXfXwRSdeUJvQ/zFvNBTIPzWlDN1Mp0vUJDll8Hx3NraYcXjYTTRVhfHpwI1cPutJPAMlln74tGAiR7Z2QgLwmZaQwc0g7v91FtKGfORQNo5TNRi8PWn6oBXhD8FLQjC4GUT5ISGtx9eg7TyAxq8ajcspQLChuImO30XyCcf4U/8h4v5aic5Zg5vw5NYJjzN2RiTOfhGMcwLRHMCtm6+ju9xO57FOhAba9wwgr1NmgnB3i+V3N+azfW+h/FVS/tBNHOnjIT/e9jOgE4CmtgV0dDpgsfSTsHQVVhv0+0I34Hs51LYUseWtAqwNibTUxmK399BkdqDsVD8/uTmOVz4qInJqAhJY/ds0Ebe7UD7w+BIAOtugshlc5oHmAHg5JOPo5vmF1yYwxCgezJPkP58rm19bg94DTGa48ckSALyDjGJse7u8zFHw7xbJkc15aBr2ytbOXqxjl+AdsQTXujK8x128GUuqgP8DiloK5Z+aFE+tZNgi/N4/n3H6KJ5ryKa7bg5u/s8SuCCSgKBpHNFfQ5PNRq9WYr+sDeZ2QYOBpGkB59yHXQe6UNC5OeGodwJAeMI2521wVMgF469lzaczyXmsG8eEajQBEl3k4JFoHMDmgdB6IvrtNJSfpMNHcuemZBDw2s9LcPCAB46n0Fmup+eUZagFIc8x08q8GSOHiSImLhaRHQ/JDe//jsbyZRw84cCOk31g70b+7WwH2ONPhsnG3hDC4kp4dc9CxbumD4b+U2z52Y9FwbPI+dNjCI5V9jNvVqL4eVu+fDwvRRkK2wFOLuAXrERYaS7w7p1/SRJb31rDgA10tpFtnddfzaOtSuJnB58+CEj8iTjzShS/XHZR9zHVPvBX5I36AvnHxpQRswAC/D14IwneiaK0pVSuOBCHad8GCD+GR28J/pET0RuCqLN4YpYS2+kYQ5udDFdvUgPHEesdOJy3W2OSMQ+Fo58ocPPzRa93xHy4k46jHQQs9qfX2omloZfbfDN48t9H8exIY8AcSLfPLiyzjqBZuBvrgzfh5lmE2+Sn0fuAxkuLIdILu9VKgGM0x0t20LZ9sOVwerjWBq9kbmTxvPOXpamrN8ndJ+9mZfIs+geqyLh5PJcuMRIzycjJY3m0tmSj0cCMuSX86/lmMv/ZRWzwAeZd0kFHSyfX/OgJhICONoG7pwYHR2W718Zah/a9bVeh/MujiiU+fbuuuCqZwDa4JDkHjwsoInB4W4HctC6FD96BOSGw+uVKem3wxyvDhzzkswMF0+/9hCkLh3/36w9lyqt+kXnRZiepAv4KFDUXyl9WLxnR5xUolvfaACUIvrS5VK4oicN0+BMYV4nw8cJdmvGqfg7L+JtoxBerlGCTg25aK9glG8dNIzForDDVmGT6/6WzwedNtAGg63TB3gztRzsQXqDXXsHzyb8mMiKAiMAI4mOfITBwBX39kr5+Ox36PponHMdtnx6brhTfK3+HxhFsvcqrv5mhPvOIzCEb9DdeQduO9y74ht134jH52nNTWJUcyInyF7EOvISX56kh77PVChYLVNcmU1Yez9OFsUQHdnHltQV4+awDoL4aDJ6gd4SwcYKY8H/gWAs+hhjC4hLF7T8R8qhleJ/zFyazfM5qPDTQ01LGlEXnDrpobzTJA9vXc3zHHfRbBnjzTfBygh9fkUy5GQ7tKhga5nLXw8N7Rxbre+AynbzlH8X4Rl2czWi1Cf0leaOmQP6hPmWodIsQYG2HriM3cV1RG/JlZbnFD/4etyUoYUFOjsj+AbpdvfGPuBO3skJsLu9jLllKr92PjNgxPNR8Co2jA8u6e3i5q0vOdvFEhIPW3YJwgIFOM11HJMJfEdlAhyDSbxyeGifu+GU54eErQAgcnQQGu4YVMzfx5PMGtHp/sE+hdcezeE5/Gmnbhq130OKe2UyWIK3wyt0bObi//nN/v8nUII3GAGEZMMuuzgp6OsvZvek2Lk3UcOyAHbsEJyeoqfseVqsPAxYXXJz30dU1gLkrkKc3zQJhZ/KYENak/IuPdoyn5Gg2lgFFxAP9cOKQZIt2DeNiwEsP/Bs52xdmS3ipEqQjnKgswGvFvYwJihUH9yFLN+XK2MXDIm6qKJUHt+ZxaK9SI8tBB8GTMnjkplTuWxlH6/EC6hsGH16DCSAxSRkjfusHzz4q/Vy0w62sb4C6g6Wybn0erUV52K19+Lt7EfTTP6MbE4mbMWLIK/55qF7oL8kfalKGAyTsYGmD5g9uovKTqdDTTuH2UmUI030Wsk+JDtJ4GmDAgq24mupXDlD2nBb7gSTcJhyD3vGkxiXw6ZWp7Ft2Az4DFn56soQTWHl4VY4yPbAWhNSCqyJe7IDLe+RteQqjMVjET+ukr9+GZcCGzaaMXzk5J9Jn0dHX18hj/xcEFd4MtEzEZz44eA03RaUN7L1w+1TIvyOfxfMTxbme6yZTg8zNfUOmpz/L1k3PyPIDWZSXxvHKyynY9WDzuxT/cflETy2h/NSfuPEP0zH4rWb+4kzCwi/j1Tfn8ucXl+KmkWBtIOeBqRjD3EXCjFQsAzDQNzhbogCtVqm7VXEUyivBOgW2loHngnxy/lDCX+8poaMFNu/LA2Dy9ETh5B1DW5NJ9raa5MGPcuUHT03j0N5sbGd4q+MXK9lIAjD3Q3P34DmQ4KCBhdedUcGjvkrKY1txc7R/IyKpqzLJd/+ZKwtvmUb9hw/ibGvC38MHF89AGp5Yw5Hb49j/j6zzbke1wBeI2WKWfzuWNTxUM3hXPOq7kbJYB9LKtwOSJdnvgGGvDL36HmXaz627wd9DCdhdV0efzgmcDDQf88apzoLPjH+DfiaxocoYcH3wT3h8V6Fctb+Ip2ct5hZNBk/Jv+EY6IQtfICe2j7lsauBnNJsVtevlhMnOtPWPoBOK9DqBFqN4L6HnyVjzXyyHrhBABQXF8iHnpiF63gPKp+fDLKXf/9zHsk3TBVtLSbZVr0endd8NH7r5P5PEod/t7lbVlTUERf3GGAl+49HaW34kPLDUNUDvmPB2Q2aW/ai125A75BB2u2ZpN+pWI76ulLZWNtC0absc1qSCWNjxU3XbpQnTpWBgA3b1ygPvUER26xwwgTTb8xg0dLLcHVRtrv295XyyXXpQ9tx8xnHe/9Ox6DRMGVaAtHz/45WAzqNoKVLMj4yhtDxsaK2yiTDZyTTXlmAXSrRWQDuOrCcKsesRXZJ2PTHqVhsEq8r1uIV+fU3n3+7KJxIdxjjChohEEKDRuuAtFuR0oLbxGS6/UPOux1VwBdIZVcFr5mzR3xmqQc5fgJYDynpNNIGNgueAR8p8xy5g1doHm2sBi9fcLOCRq+YZScvel3i0ZzQ82rEP4kNH37aXhkygcwXnuO+6gYyln+PW44Lnq5di8bPCvUMCfi0aUhMnCtaWl6QDk5TwN6EZaCUjDXjyMy4YmibqasWkP14Pkf+zw9ECwIdKasrkTdMpdm0ngHNdP545yYQHoB1xO/My9sMWPhNWhVjIz7k6HGo6oJxU8DXP5iO9lq6G3owRjhT3ZBNuE8qQT5KRYuyA3lMifviPNxZ0xLFrGnKQyN+SoL8ZHsepcey0eqUMjxaHRypyqZgA9x4jXKeQoKNYlxgwpADJzjEKMLHJkgPN4hY+AsR8Tn7Cg4ziinzEuRH+wrQoDRmhIApV2cQOC6K6mPlvPHXFLw8wEkHY12/8NDprjNJANegLxdWqRNK70ojQINACC0arR6tzoFauzeLM3NwDjn/NtUm9AWSejhuKDFcSrC0L6W+8V2WFFXhHz0BelqhrxNHbSsOQcfRBQA60Af0Q20DoAG9C+5OrvxpxRJk3VawW+jWJ2A/HsU9RZmytLZOlpraZXu/lQ6bjeIjx0h54w3sjRFYe/sQWivOwShN6gmw794SjIP5sh+9n0RXj4WGpgI2vH89WQ+kCYPB9YwboA+s1WCrAWsV0lYFA/swlRfIjr5YJi/rpGBTMGvviyQ2dtgTbjC4imXLIpkZ34wx9BRt7dDQD0Fjl7JiwXFWLakRt14nRV11H7Mjd9LTkMEHO5WKGXV1JhkUFE5A4EgLVlNjkocOlcqqqlLZ3FQq+/vNQ0KMGh8rfvGjLHHfLysJC0pG76CIWKeHYzXZfLIvd2hZB+eR1yjMC042fvF17O80y676GqWowOC11AowBIXgOSlWTEpKFuO/v5aqDujoB1835y/c3oH7win7Yzhdg0K+EGqqTNJBo2RTaQdL/djHLcPxshvZGjKLsQ+uuyDxgirgC+eM8Egk9LbOoEMfCo5OpHzaRP7tV4C1H61jGw7GvQgtCC30HPODDVtw0Lnh4BNOWrwPt187lvybr1LahwJSL72StaW+HK0/CUDe1iIID0WMi0Dn5UFqwuX8M+5lZB/QA04eINySocNz6PAiIlxZfVM9d/xyFhERoef4AU4I6wSQ3YOvLrLTSvnkvbdYvaYbhBMIDStWnD0enZi4UDyck4yLUyk9FvCLgNdfWEZnu+/QMtcsywfg2ssz0fYpzqD9n64n1Lj8rO0VFa0nOyuOR9fGcaw8juNHsyg/kisPHcyVVaZCCRDoZxQ3XZuDVqdYYK1WyfUtP1VEU5siFjcvaK8skgC1NSZpOlqExcoXUvxoFm3vZzOYZ4IdxRq27C+iuUbZrlVCUzfUmqHjwBa6a84tzua9hVI7KMJjT6ZfsIg/fns9eg246KBtwAHf218h5rc5TLjxF2LeDal8GVOuNqEvgCeO5sqh0X8J9n4wDaQq/WCtjpLLxhEbYhDy6qWEPC2kblADQgdd1Upe30CQhZK/xBPrESAAosaGSgp2g28IcetPIH91h3j03Vw5a0wYIdFG9B4WhF6H1OtAr+N7t+XhNC+YsfFeVDuUEergTtyP9iJ3GgcPrA8pT7Bs2aUYDPqz7oHY2CBh770Fk+kqmZ7+JIumfsj0mYuZe/0AOPaA1p2Mn/piDDu317PyyPW4uYGLixsRE17HZeU4YmOHa02HBkVht4G7l0GMD1km39iQKZ0GEzrOZOeOAnmsfA1BgTAwAG1t4Tg759Hf1wZo6Oq04ua2TXp5x4oAP6O45foS+dy7cegGhdzRV8CzHxQwIzhf7jy4BseySMpPtcsrkx/FvHEH1T5Q1I70AtqKihh37734RUTgYDCI7hqTDJwcj2NPBvZ8pTukFxDiCQ1HCvjnDwq4p1Dy/VvTRG1NjSx9O5t2mxbNyRNMCFHOc8MRxUn5/j1xhBnA3W0CdW3HkJ1vcfzXBSS/cn4N6webz5Eebsx6rmyEta05Vk54ZNQF35uqgC8EOTLS0doKYvCDu4PdiPBRiqFv2lUobQ1gEaAPQ/Egn1759GDjIBHGMDLG63nIzRV7RysAK+KSuDM/HcQE7GNisGs0SK0GhAavX1UhOzVgg552uEY3ntSnZg1tr6Kiiux/mMjKmvKFD3AfTyu3rGzm3Q2Xc8m1P6dkazNKfpEnEREun7ueTnmOYOrsYv1j9Tx83/yRp+iM8zNvTqK4+09LpJcGwsJCmBynVH08fqxQHiu/hdAQJ/r6Bujrs3P0WC96h2Dc3bwRogcp20ZsK9A3guiIDE41ZKPRKiLWaGHLwRRc3eCVN44yYIHoMb/E28OFoJkJJPxQGU6qTUqSsr0dgNZqkzz8UDreN9/Ltl+noDsj6b/frhTa67fBlk2FcuHiRPHz9EweB062nkBseJyT9WXSLqHifSWia6ynhn6bncPNUGKCtt4Bei0XVklLAyz0Bw9HF2rX/oHgNX+Up0X8dmYKv36t5IJvTVXA5+FAS6n8vxNr0J4xAVmneJVB9wch3SYMTmOFZ7KQp+8IjzFapS6LI0o5iFVXsdbqRqyH/xl9S3cROv9qaX97MzgaEPe8LgHyE3/FT7f/C0+Zjb0ThIudxMOABmQvHNsdzNir5hJSF0rslNCh7Xl6erD2oWFRmbs6ZUV1NZ4+Pvg69VFftYuejmLQhDAt4S4iZ+pZv95EQkIEERFeGAy6LxT+6WeQXQ85f4kjLMhlaPmObpN8MDcO6wB4eGqktEO4fwZdrdl0DQ7V1NaUypPH1hAWNh7LgJX2zg6aO07h4dqCnT46uyPQagxohBv2MwTs6mwQ37s8i4KNyIomxbGl0YC3EXQO47DbT6DXQWVVHbEr87GdahhaN9hoFBgVyymqK+Skn99LnVVJajjtfXZyVCp5dFugzwplmzcwLX66dDcYxF1/yuKZ+zNlx8lsaFbylIVwJCxoOruPbkcjoN92DF9X8IpO5ub7cs57Px0pLZVt/1pDhJcOnaM3tqYqjq25lHFrP5auIUYRMicZVy/PC74//2f7wLlbX5a5R16Xufvypamz/gvbPT0lYOtBGf/tB1ufUubi1an+FDVYMLX2yqI/lvCL+AzsXeBlCKf/qNLVJCIE3FwoenMPuVtM0tRtko8ee1Q+euxRWeT8Gq6zHsPBt2HIO5aysY7Ovivoab2RgckPYQ38NeiVsGG7GRyFB7UHIWnFJSOO0WgMEWm33TAkqqwXnyPugT+Q/uw/ydn1IR4+UYyfmsnk2WnCx88ojMYgkZY2U5SX15CVtfe852vK9HwGBqCxHsRn7poTtevx8BC4uiqZHELAlVekIjRQWVFEd5dJmttfweDRgINDAy4u3bi6KrbD08/GgDTTNVBKe3cFTa3VWAagu9UkT2wbdlhV7ocuMyOssLSfIH5lAnMnCqYuzeevWSksvjTpnMe/6408Tmcfn66XZbPD9b/Pp8cCXQPQOQBb1mVTXVkxtN7KX2bSGqn06XsGAAnmtn2Ee4KvK7joYdkv87n5vhwCQ8/veAqNiGDy1RnoNHo0Dq5IacOOoP6jtwEIn5uA9wVs5zT/cxbY3Nsls0r/zbKJs0n0nSpKj5fJXYeLMc5afs7lZStY6qCjBZwmCAYalmAJdeMGXR+zA3XMXjGF9TsP8dChZsJCvk/s966nw+1JOj50xPWKIFg6H2x2CioaWLepmDuKK9AF3DO0faEV0LADBgabrx6+IDT0Vhog3BECZ4N3Aei08OYedIEvkO6ThjEs+KyLbKqulns6mrhh04dgqgZ3VwoOlbEu1Jfe5h4yvR1x+sw6yclTRXIyZGZ+LOPjA5k9Oxyj0X1o22Zzj6yoaODuu7eRfDWM8dKz+cAMrnQ9Lj0Hk/37WmLo7JScPAynUwUs10NDAzQ0FNDTXUBsrDMOOh0SK1J2ouu14ul1+iQrL6utiZ5+eOqJOKy1Gvw84dg/1siqBqUJH74A/IKUB8jpvrXQFRE7P4PAMbO5xXPlUFL/WfiF4DspVjSWlp4uXMKC1AziZ82mdHIyldsLsA56pu9dGcfTH1dKz2CjcDMYxMqMLE5uiJflz6QQk5yDRYIdQdsArPj+l0sxdDMYhOPCZdJFL2ja+R5udjPS2k993t3offy/dFzz/5yATX2NzAyJJtF3qgCICAwj79AGkjm3gCOCI/jJwnf4+/E2RO9HuMUGUtccQIKvxBjoJwDSQgJJGF8hNS6eHOs4wm3v7+W5O/9GSsth8DBAdy9UHEdWnGDA0cyAW8+IfeTf+n3AhZTHXgPfEMUaD2jh0yOw3H9E/zl95o1kJt42Yv3C2gpZ1tNB0YFStvd0Mbe1lmh5FBfXbm6+/RnytheRbe2BkwdY5uYjE0PGnHXTZWbOoaKihfT050hIGCPBBvRTU9NOfHwk2dlLeP/t59hZ3MGkBeDnk87M8TnSy90o5s1JFG8XIaV96DCx2cFsVqzlseNgNPZicBcIjRYhtPT3C2y2kXMS2+2KY94rEE612DlZplTU0GiU7yq2gMYTIs7w8WgMEDwjlWA/ozi6cKFsKiyUfolnJ2Hs3FrEzOVJSpTcYADHFSmpeAYbRcq9OXLbZQXKMQx+f3zjemb8II2OWpNs3vYuHrHzcZ+agfGG/7zQ3axFiaJr2nTpvHwVroPDSW/9dAa9j3yPBc+d+FLb+p9LZkj56E8yZ9rPMPoOW7DCPVtkmaGJtKjrzro4pdVtMu698qH3Rt3jaFwcObXqyXNeyAPmUnm0p4Ub9p8C/8FM9p5eSsLjufzZ31C3vQ2c9gzd6Mnjk8m5KwdjiFEUbtoml6TcD2EeoAcaeuHaMJgZjfDzQnPkdR6Z/gulpIWLk9KBkxIaW0m7PGnoeP79Qq7sainihh/k4ONnFLkvPCfvnT6WbrvEOjBAfuAYkkPGf6kbcftH35exs7Jw81As3Kvv/lZ22v6Py2bt4sNP8th3IBvT8cGFBbxboCQFPP9crtTpwNUVNBTh6lKARgMBQWspPlhExBioqwWNpoC+PkX0XZ0ghDP+fg68/0KHUo5nsA9u1UD8SvD7zEjZyvmV+BiMYstvfyvnZGSgN4z0ptdUmeS+rHTG/fxe7r46jlV3reUHq4fFmPP7TFn0avaQA22sF6T9qYC6onzi03JwCzKKvZsLZcdfluCqG05JNCzKIHjFcKCK16SvHrW18clcueSWL/eA+J+ywIVV+2TO3FsxugWMOEmJMxeKQ/sLzvkkyyupGXaxCmjqugF/x8fZXF8oFwWe/aTPL8vjcREMwWOU9phOCw56hJcdnytqqdtxEE5n1QhImJqAcdADmbh4vsh/7Bcy5bYnlEFkBLxTDSdrEFM05C1dRfLcJee9wG6ucMXyHLx9B5uTeh0+aHDUSFodHUhprkKGjL/g81ZbUSi9/RYOiRdgevQq7nvwIYp3xNHfB9UnBwvYfaZ//OMbh2/IurokqdXci5QQEBgrPH2SZGfPeiJCkqiuTWbnbqUwQm8vtDT3cmhvL0KjzPVrH7TWv83M573CFPiMgA9UrGdxbBraadMoyc5mxgMPjPg+JMwoSqcmyLfy89BpPlv/BJYnp/LJy8ORdvVd0G2DqNU5Q3WxZixKFLva8uXmP6ewcHCo0Lw5G/Om4fX8Vq6VQUuTcL3AQIzT9NSYpCwuAr7cXMb/MwIurToiN1TuISts+jlPbPVJE+aYbmnQD0cvmVq6ZLapfbjDJQUPjfEmbcV74rVDBfKAvlROGZxlz2zpk9nHNvCyvpUW3dzhdppOC3o9HiKCA/MPCD6Bwu2FckPTBlLnpxLrO/KJnXzDCiFvWDH03txlllnPZLFswTISp58/P7ez0yytfTXUHX8cgyFT6hwMQkSE0NPfj7tej6NGg1l34fdWjemAbKz5BBf/FI4cLZWvvX0/48ITsFrgknmP8PzLSuzy6X7pxPHJZN55bm9sUJBRgHHofXCQURwqFzJ0nFEgkNaBZPoHCmhvA9ntgJuEiRNsWG12Upb/CJ3XbJrNDaxJq+T1TY9j9RgWjqm5iBZzkpyXnCz2+frK7ZmZclJqKp6xyvntNpvlhLkJPPKXOAwOsHjqFAA6SpVx3f7pcVzmAyf04CtAOjsj+iUOre20tbZLB09PXI1GMfuaZOHls1FuzVgyeE+AryM4Dyqp7+U1NL26hol/LZFuYRHovyCbqLXaJLXmdsrfzMM5KIwp95zfi/1Z/mcEnNewhdTISz73++mT4qjoayBWP3bos/UHqpXO1+k+aG8XSbNnA7B07GU8vD2L1sktcpF/osgueY9Xux+mQ/9jEDYldAjIcPcjNWIs67fvI235YgAS5yUKn6M+Mm9LHkWRRRJ3iCGGROOwQHO35kp6oaa8hvjI+AsSL0BtdQXVp7IJ8wHTIcHYqQ+AqwttnU0M2Gx4ODriM3hsF0JT7VsUl0NXSR6XXZrKTd/LIfiMuN9ZMxIkAtLuiGPxZc78NDmHkC9hfZwGZ2oJDTGK2bMXybffLqCpCS5b/BsWLEhFdJZzYsdKrO4zGD9/9VCM86KZqfL1ndl4eCvPyua64Qod0xMTxSkfH7krL48JRUWyVgdH6mvY/mo2zlq4KTsfn5AxVObmytZfr6FaQjugaYbxgAGlEsqeO37MnqpewgW4r0wmZGGCtEoIWZ7Esn+WDE1DJYCmE+UUP5hCUx/M8IEjd8ThvjgD3wXLZOD8s6/dkWcflVW7i5i15h5CklIJmfzVmt7/VX3g3BeeljXxPqQGxxPrHa5Yxp5OmXVyHSEaD9ImXfe5J+lA10kJMMVtrJKQb2qWcW+eHlBXLlVGgANZKxeO2Ibv378vXWJA4yLotMygVeOvVFGzWMkIGUvWZGVyrsx/PifjF8wGR0HKgf3D810C4lQpGo968IRHAqcqd1MHJC1Mwhj85Zpix8pL5bYP45gcBc7OoWidEvhbdSz/ch0Djg44OjpgcHCgbvqlX7jdloZSWV+9gX2HnbgkMeksUXZ2mmVrewV6RyWtMiQwVpgaNkljwOILPt6SslwpbTFMHSyhs3ffo7KuTrLiqjSxfWeunDcnTTRWlsrd6+IIjV3L1KUj+4dbthVKPyPUtpQRPVaZ8iXIMFIITYcPyGduWca+unra+sFPD5f3QagNWgWYhTIpeF83LMrLZ1NqylCIpW+gATcHK96Ogn2d3ZxohYCrkpm9OAHv+hriklPxnjJyf5ueUoa+OupqOLVeCdlc+rt8wqOi6bfb2fHI/YyduxjbuGjiEi7sofxF/NdYYFN3sywK6uONjkoe7qjkEf8pMik4jsfffpZsLxOVC+/9wvWl/TMPMikVlygoYrNZSZ0VM2KRwsojsmX8IloGhBJ+pRHQ1wHmLrBoINid3FPHlJKRc6eQ0lqjNKn9fBXLbrFAby8yOArbwBho6SMmfjmJc8Z85Qt7Ov9VCIEQjtS3O/LUyV40Y7oRNiv9djtdvX1fuI3W+iJZeewDvENX8aMfnNsymEwVfLIrjuAQpaDIOONaOTg+I41BZ9+YrW0meejo+uE8ZDvU1BaReoZX19wu8fVR/u+gH/49PX2cM8Z54fxEUVNrkieqH2diRALnwhAazsrHP2TD5XE46cBDQpMePL19CdNrkJZGej2gvRc2p6YMecUjI7RYEVSbe9hrgh7AIuFXOTkEG41i07oCue76OJbcsVYKAeMGnU+Lb1b+9prNsnEwv/jM6eDm/T4H3y8xzns+/msEHLH9GbRSwuBI568aS7m9sRTCJULnS/jfMym59Q/ytGX+LOX1p4gKiBh6H5e/a/B/yh23dlo4sWOGs3QKynbLlEM7hjfg7ARdFqhvB6sDtDaTbdtF8rhxJIwZS0j/AMkf7CIn/XaMXm5nHUNu0UZZdOQwS158lvyrr5NR/gFEeHpjcHD8Uhd7YnSsaKpZK4W8HY3GGXdHC8vqytlgtSIC/RFentj0+rPWswyYZVdHBft33s/MRTm8vi2LX9666nP3U2EqRz84mZhOB9UNSr1oN+eN51y+u6edg4fXDA0Zmdtg8YJ8qmtKpZ9vBI6OBmG1gevgcLhl0NFnOlVOe+dgEMU56Oppx0U7js9rSDq6G4TBw1NeqnfhsLWH21/aSPSi4QfM5scfle67itDszCf6rgzsQtC7LpfQXz1Aiw0mAGMBY0wMs88YngqIjGJTP7z78BqkhMi1a6QAZrxXiV+YUTgbDCJ88jc/Sfh/jYA17i5gs52Zc6Bg10O/HhETTl7NPmK9w8+5fsqJt8gwz6TI8bAUWg0eE05h1WnQ6HV01vqTNDVi5PL7iwZ3JMHdlYzgMbDnONkVTeDhQcaixaQGheLp4YExNFQwZgJJweFyfekx0hZNO2v/aQlLRNLEGFnwuwxS/vU0jokL2D17EbH+QV/6XIyflMSuDb9mUpQT/t5WZng1s+GUHtnRiRxj5PkFw76Arg6TbKx+B7vww8cvikkzc3AzGEVzI7KzHfy9zr2PN95NYdoMxfqedhEIAdETzt0s7OmG1hZwc1dOWW01bNmZQlg4LJ5bQqB/LNIO3c1FdLcmyf4+2LG1UL75rxRcnSGs/9zHoXOAOTGpn1v2pr3KJD/MSEdr6+G2R/JHiBdg0erbRMtVK+RHS/IJ1UFI/HS0q7ZinHJhfVLb4NhxWY/yu2Z86av1n/FfI+BH3CKJ8Q1jQ3M5D3dUfOZbCd7uPNhRQcjRj2Va5KWitPaYfKVhNyEOHhSd2svakIUkBczDGBwqct/fIzsOdg8m/prB8SC7O/1ptwfKCEMQWVveVSq1SQm+XmSEjiczejFZjd5snHspibGRIjP/FVkeHEJy6HC8sjEkWNR8slMWlLjLnxTuRNhsdDfUEuEfSMrEcaROj6HyD/eTnvMQBW3tlLc0fSUBBwUbxdzLT8j92/7ImNA6rp5ZygPFjtDZDe0dOAduZ3f7KsnAp9hFMGMnJuH/mXl+fHxhy/6FjBvTcdb2W9pMMipG4OAo6Rusr3V6CMncbZIG17ObiD4+nnh7JtPQVDDk+TEYIHLMWgL9FbHYbGDuKWB9bgHHrFC1H8zdMH9ZBleknHt89PSwVXVDOaGBZ2fxfHRJBEJKxjvDmM/J8vEJM4opD+bL4/esZMYtlTiFhp1XvB6envguSKZvp1LZ43TTe+OTj7PizkzpYvh2qlj+98RC13WQGDhJsP8k9iNHhz7+bNOqqMNEbvkHMu6DB3nMeogVY2YihY20aSnCGDwoNjk4fbzdBi5+5F/2Q5YFT+UV0w4qmhvIrjo67KiKiCJz0gI+PNVM6gQ/EmOVosyZy6+iuLiY3P37pKlzOGEdLx9Wvl9I167NdBa+h71kN9mR/qSODyRv4xZMwpWEqdPgkyJSdhR95dMREGgUk+f8AYvDT3l31xilUyklkxqrCA29CS+fKCbNyGDOojThf45JupycobrSTE3T5hFnsKnZJD/cnI7BA+x2QU+3oKdHGbvt64G65rfPeTx2O3T3QHc3HD8G3V1gqoSxEcOxy3YJnsEZNLtlEBufQdTsDP7w9xJu+kXm5/5Oy+DcwnVtxXi7RIz4bu+mQmnQSXz04KNTYmPOxanNhbJxfzFz8/fz6TvrL+j8BhuNImB+wgjx2iUcfymbtx4+fy2rr4v/GgucEB1PweGtMvt4IUiJbroPdzjG8uCxI+CtpBJJoKCvjYLeVojxo0P0Eb4/m5LZq0duzG4Hm0VRv95GVIABg6OrCK7VysXmfEW8EnBz4YSlh599vJvVEWHEjht2Phnc3ETWD36EqbFRpn/4HvcmJEosdh5q6kT2dJE8OYacn6zCGDTcr46dGEnmC+tkfNwCMhoayK6pw9TeKo2e3iMEZqqple0dHaDV4RkUhNHgds6nvc3FFVvoPAZif8Xay4IJqz9Me6uFqfFXndc6uLi60tvTzWvvLGHZ4lfkxDFKudzGtl0IfQHu7tDR5oK5s2e4hpUGOs1nb6u5xSRffiMcBxd46M/yc/fd2ws+PiGEjoFrrkkTXHP+6+7m7Mmzb6aTcu1qnPQjrZ7uSBkGrWKltALONXhW+lqBbC4pZsmfskS1ySQL/5xG/9/S5OKj8rznKHRSDB53rqViaxHN2wuGvNflL2VTcskyGbf4P/cyn4//Ggsc4RlAceVRGLChjwriDrcoMidciTxUObzQaQ8KoLf7ote4gF5DXvPWoUVMja2y6ESt4oG2WQcn4TmdJ+hBW0UNuAlwc4aIEFY7G6F1gMRJ5/YcG/39Rc68BMob6onbtwd7Tze4upPzs++PEO9pMq+7guKmdgiLhl17Sf90B6aeTglQuG2HzH3h3zL94f8DIK9oO+kfbsHU2TvCShbWVMjHTx2Sd+5QHEqpU6aTNjtBXH31reLSpefO1vks/b3Q0wW11XbeeEeZfaKiplCWV6bg4AAOjuDg1ENLs9K3bW+F9jY4ULaZjs7hyhTtHSa5aWc6BgMsmpf/xfscnOPX0fHCr3tIsFHceHUOkefwfDsDTgIcB+ONP7vAp5sKZXtJMfPTFQtf+PZ6/PWwp+cCdgzMXZwolq1OE9dm5wyJ10kDy3Py+TbEC6PMApsaa2Rx11GurXgVHHWnx0vID7sWOq08XPEh+hlT0Y1zJGv8DwVAsm+AzJmYitE3SJi66mV4SRZoBJYuG7R6w2cSQNo7eyiob1WssJQw0Et5fRuxoV6kLVou7mkqlri5cllQFDkT5tHeauXexV/cTzUGBwtjcDBr29vlGglOHQaMAX7nvMAGN1cRYm6Qa/od8PrF7YzvHSA8+wE4VCnxNVDywJ9ZdO1yhEbDD8dcR0z2EySH+rHLoJUHsBLg4IisbyRt4aVi9ZhJykb9hrcfcoFDGDetPMRjT6ZTV1dAYz38/kGdnDpjuI6yEs/sxtbCLvT6wXKwGkC+Tlf3vTg5esp2cwVb98WBBrx9/QgOnPiF+xw7Nob33l/C0qUXntAOShDIuT5vkOB5OojuM9/1m83Sta2VaX/KGlpXAs3CgwV+7l9q/35hRnFLUaXc88564q9KYtc96XD9haT2/+eMKgFvaNvD3IBYStx/Tdy/71I+FJCy6+/KhIASLNsPIQ0zh9ZZtGghRt8gkVtWIIs6ypWpAjQCXDSgM5PhPJPMcVcP7+T0+O9pAdvspOypRs5QIrTM/VYI8SRnwjyMLp7i8W2lMnXS+ct/AiRNjmVNUSH4jTQxhftKZOL0uOGb0N0DGhvpO1yH1GvIn5dIVKoRXM5hmnq6Sdmyh8z4aDLmzMDg5iaY8J+f66BAo1j9sxzZ0XkvAvjN3XG0NAsmT4WIsYCE8aHPctftkXy8MY+9+5UpVEwVNvZ8mkdAIDS1Z6NXut4E+N6MpyHiC/c5b16i8PIqkSEhEec/wAtgwpVJnHx0DXqh1Lk6cyj5yMcfMvHSy0YsbwGqezpocXX6UvsB8A8ziitXK3HMljkJsqqoUIZ9DYEa52PURGK9Wb1ZRrqHMclDiZQy1VfL9Kf/REH1geEcMLtEM8Zbmf1qViBoB5hscae0sfqMBFIxtGyGdhJYXMBFR9aSnwiAgsI9MuXtncOV2z38KLn5SmJDvYSprUnuaj1FytHD5IcsJqW0irXj/UmbEzl0oczdXbKioREcHRQz5eBAhLsBg4OD4tz68H2Z3dlBRpiRVN9AyiuqSVn3DhnTJpP5o1Vg6Sfr77lk92vJ8HIm6zdrvvAmKD1lknGvrCfI05O1lyzk+sjwb6Xp9lmefzFXajTQ1FzDxs3ZpP4InJ0BAY6OGmbGbsTfa9G3fmxNVSZ57J316AV0SaitqUEHrLw/66xj+dejubLyod+x1MeNBcVV/9Gxvvm7TDk/JRW/CxyO+qqMCgtcWLZd7pLlLPGJH/rMGBgqcn72e1nwh+QhQWK3Yy9vhEMNCPdLgU5KKw9BfCh4OMGADboHoHuADPepZCb8lIqGWvIqd56xN6kUSDptgaWdvMrDFEknWXS8nOSgMVDrREpj5fBcomeQlZdHdkc7BAYgnJ0xGNz5hVViHD9OLg8JJTV2KtmbPyG7rIxsxxOw9QD095G9Yw/0dkGXmexdxeAfTOqPf0Xhnn0yceb0894Eda0t3HP4FNdHhp9v0W+EHw/WoersNMvLl6bi6ATbduchgIWXpeLn9d3MLeQXZhR+q4czfLrM5m/FYk1OTqW4II/LpnyzwRwXvQU2D3TJrGMvkxVzyzlvgNLygzLugZ+gmR7BXe7TCNF7g4Qa2UP83DngYCPl+PvQ0w/9FpKDx5AzJRWje4Aw1VbLE931lJUfocZPS2b8NRj0ziL3tY/kmj2fgp8dYvSg6yXDMJbU0ETi3vgI/Eqh8woQgrVRQaTNjxbmzk6Z9fxzZA/0gY8PwmDA0cmRcGdn3HR6qgcGaLFYsDo6QksL7N8PgcGwtxz6eqGjDfoHQxx9/UiOm8rqy5ew5NF/wpRpVP7weow+XmfnK58yybi8N6GrE13cdCwrL/9OhKJyNq89lisvWZGEZ9jXFzr5WS56C1zRU0e8y9jPX8AuwWxBXDKJVONKYt0HkxFqjsr4Y29h66xXAmptyoMqwXMcRvcAkfvui7LIdJCEuBmkXfUDUbDrI5lVup6s6StJmj+VNbpi8ADkAEgN2e0nyK6tB+EDneHDcdLNNUA0FXV1ZDc1QrgRXFzQOTjgrXfAXaenw2alzWrFarVCRzt0mMkYHwldFrL7+6G3R5kYyG5X2p16R1ZfsoDHX3sdPL2gpYn0N95n0aQoOSncSGLImQ4wqbhvdTpejrvwcqQq3zxzrkpi9zvrWbb6y+X4fhkueguc8t5vZc6cNIzewed8iomrp0rxswX8Y9oVpIVeqfSPzQ0yfNtfocmKCHBF9nQq/WSLDdxcoLOXZOlFQsgk0hatHK7McXiv3NB3CrSC7LbB0iZy8B+7XXGAtftDnzN0eIDQsNbbQsy4MJa8/AIEBYExDI3BgL+jI0FOTvTY7dQMDNA1MKAMdLa2kuHhSdbKVKVPnPOIzN5QODxkZfBUpvfTasDPX3FoOTqC3gGh1YLdRoSvPx0GT54I8YL+PlJKytmYci2JQd6q9b3IeOneTLlkZSrB31Bf+KK3wAnGuM8VLwB2OaIbajI3yPRPX1SKKdGHcAxUBAzkx1xDVFAE2CWeejeMXiPHYROjZ4jmT80ypWkX2u4+bB6uIAbHTfYeV+L6LFYwJICzM/mL4kieHilyX1snmTABT29vPP39eGh8JHdv34oMDaXBYqHHZlWsZE8PGd4+ZC6/amifmbf8lNQrlhG3+nbQ6cm/+cekvPmeImJnF3BwAJ0OodUghEBqdZxqbYGmBlI+NSsDtg31JN7+U1W8FyGzU1LZX5BH8DfUF77oBVxz3IQ5amSljNPkPv9PyfxxEOEzZH3Dt+dAvzJZNgZH3KqauS1mDku9JpA45vzOoMsmzibj/VMQ5ETOif3YPVy5y+JP/ILbSfn3qwSF9oC3jt9GR5M8fdD7bDQCrbRrawlzDifK3cCbl68gwt2VFz7aoFjm/n7o7iEmKAiDy3BNZYPBXcTGTEIWfTR0DBu9POWS194FV7dB8eoQQoMUAmkfDPMcUJrcyc4O5GT/8bu+TCqfw4TYWFG5regba+Ze9AKOD5lERWsVsQHnCAKQZ7yAwupPpTLj/XD01DOTL6fY1npB4gWo6G4jftp0LguaAN0R0FxM5oof4vHwK+ATTrfdAg1WiB5eJyk6mofMZVh3teCQIMmvqeUv5l4yPAxkLb/yS1vGxHlzRL7VLlP2lILNhsbbB3tHO/LM0o19fdDeRs7v0jEGB6nW9yKmWcKpokI55hsYF77oQylnB8dy/9Z/YeqsO/dTrM9ChnYspc3H5ZJDr0DfYCKptFEyZzU3TFsiQjo1mLpbLugpWN5aT5RPIB+WNZEaHUPWqjXC4OouGOiH/l7Mbf2YO20gNJia6+W63YVyxaZn+CsB1DVXIYWG57qVgODsDjO5R09+padvcsI8sXbSeDQODkhzO7KvB6HXk+znzdq4aNbOjKPyvrtV8X6NNJpMsqa0VPZ9zUNNq36RJo6UlX0jx3zRC9gYEiZyEm5nfc2Ws7+UEtp6SHWYQd6pLdB7Rta3rUmpTQWsmDCT9Pefw9RzfhEXV58iwtmT4qYeIrzPmCtooE8Z7vELBld3kmLCWF/0Cb8+uZ2qzftI+Tif/B/+nObubrp7+zjdLCgyd2Lq6vlKN0TS1MkgJXabDaRENtSSMGEcaVcuE2nXXCmMAf6qeL8mCh7NlRvvSufxRXHUVlR87ds/vLWI9qoLn4L0QrnoBQxg9AsRNSeqKG07OnQCzNYeWeM/wAt330OR9QTZLYcULzHAriPQ20V52yll/dAwkTNvFetLt5O5d50sbf38ExkSEsIL64vA3ExFRQWlxyqludciM2LGgacva2dFI++7WXi6aKkNcqKmq4v+xKk4LJxCSvOnmJxP0i4awNILSBKExOjmck6hmcxd0v2NDbK0+tytC2NQoLjLz1Pp73Z3KfOaDE1noPJ1UF5aKp/8babcnLmGYx8W0Gr77PTmXw/X3n0vbW3tX/t2L/o+8GlSoy8n7/CHxM6LBKCio5Zsp0oqXZNZb96jLCQlGQFTwOhDdum7pLg8hZyozLhgDA4RacEhlNackHn7iygKD5NJQVMwunxm6EWnJWnhDMJ/k0X2W/Xg7kbGtDiw9kPjMYqK6qCqWNY4DZBta4CaZuXl4QYWC46Tx9LvKsHmBDKYot27SYocL43uI1P+Hi3aITeXHmDg+AmICgPOnRCROn822cfyoL0VMWUqSREXFnetcmG8sCiODpsyymiywgxHvtT8vBfKAHBkXR5jYr9eb/SoEXDs2BjRYjXL0sZyKdBy/55/Uzk/HaNnkKB+eGbAZaHxoO0i++h66LZgqq6SxjMqLMSGjBOxIeMwNdTK9Yd2UmPtkqlRc/DUuWB09xXYbBj9vYV86WFyC16Uaz54jeztg+Vl7XYKbDW8Ns0RP1dXeOcINLTRo9WAvzclt99H3F//DjODINBCvjGSKOPl7DpxEsaPk0Y3xZP+6JadMqOlk4GjxxiwWolb9w4Zc5pk6rhQZS4SnW4wkcJGeUMT+thpXIONnIUzMbo5q83mr5Gg1Rm05mYjUSb6brLBoWVxTKj/elu7UbGxouIb8EaPGgEDJEbOFeL5lXJdws/Jmf5TRbynGax6ljhmumAMsNtD0mVh/fGPSQu96axtGQOCRVpAMKUnyyVA+qaXSZgyTdKlbMdUXyuLDpcMzRp4+qUZEwh1LdiiPcDVGWQLSAF+nsqG7Rqwh0JHNSllB+hIvAo0Wu7esoOHF82XoS7OQh49xMD+MgaOHgEEfvEzeHDbdh7a74rGwQkc9NhsNmR/v5JkKyUJsVEY/f1U8X7NXLUqlYpHs+kZnLql0QZV30QbGoi96sJysb8Mo6IPDGDu65KZGx+XGQHzsA8MYAxUyt+Utp6Qaxp3wICVkvm/HFo+wzkB2vupcWnH3N/5uU++2LFRItbLKPJX/FLENGqo6Wmi4NA2uav2GAXVJxkxWa2USJ0W2dGNvasXls4kec4cKh98io1JPyHWOF6U3LYaunqh9Djs2EK7zUZsWIjIu+JScezkKTKLtss1u/cxUH54MLlWcnNwAPY/ZoiNN1yNTdqxWq1Ii2Ww7padjLBA0lYmq+L9BoiIjRWr3tqIhsH5j4EjA/DWbzNl8+CsDZ+lt8okt6xKkWWP5sqtj+bKZtOFOaeCvoGY6FEj4KxPniXeMIbMBTdRXH34M98KsPYpWUSDpF56PXQNkN2xmwpz9QXtI3HWfJEaHA9dA6z88GXE4ikwY7xS57mzB7p6keH+yLpmestO4uzoQMJVyzCGhIrESfFi6Fh2bAe3EJi1lPS338bUpTxAEidPElpHFwxOLkPFCDKWLOLuhcpsD4vGGsWrU6PROLsodVX7+8gYE0bmD1Iv6PhVvhozFieKa58ZrhYigcJHs3l6cRxNmwpHiLO3yiS33JlO1EM5xNyWJhbcliZ8jd9cssL5uOhjoc09nTLrvadYFj2XxJi5Qycqc1euzJx+Ex/WFlPcfopU93jKuypInqLUeyo9dlDG/e3HsDKafOMPSB77xVk6pe2lMu9IHhgg+0gtlVf8GaOzUaT880+SiBAKHNwQUoO3SYO3cyTxui7sHmUUuCgx0iUTlysRUn1W8t55g2xHZ5i2EFqayA/yJzlOmc703l375dq8lzGXHyJj8SKy7r7znMeV+9LLMumSJecsu6PyzbB3U6EcKCvjg6Iimt4vAKBfQuKaDEJDQjAAoTExBHxL5XIuhItewJnPPyjjx08mef7IiKaCg+/LA/oWLI29ZM7+HgzYyDr+DKsDbmB9xScEePhR/NFusuNPgk2ycUIaiSFzznnit3Rske8deI/UkFQi/CKoaKng/rL7yUnMIf2Rx8AxjHW6saB3RK93xFmnJ2tSIFdGORNe+C/FA23uhjYznKiB+laIXgIJi5QEhqOH2bj0UhKNRiXt8PEnSL3qSiLCwjC4u180N4OKQo3JJHva2xEosyQHR0Tg/i2Vif2yXLQCNnd1yqzn/86yuYkkxs8fyjLq0vTz4v4PCXX2YnNzMTlz12A0KM6s3NeelGs+WKt0ZAJdoMcG108CCWv9Lyct6nsjqzvWmWR6VTo5U3IwOo9sBpXWlMpF637MUtNcCJlBQZceHJ0RjkqCwT+mhJG2MEoAFB7cK8taaqCrj5gAI4kz5orMRx+T2WHhEBoGSDLqqslcunSoMoeKytfBRSvgzL//WcZPiiV56dXK0IvpfVl08gB/mLEKa1M3sWOiham1Rq6v30raJCUl0FRTJcP/sFxxDhmd8Yz3wRbkQWeflWStkQS/qcR4RpLoqzTFTXUmiRsY3c/uw5i7zfLhioe52eNW1u84wJodR8DJFVzcwMGJtfFjSLt02ueKsbS8XMblr4OrkgAJR8spmTub2O+wv6Ty38dFOYxkqqmSuOkpdm2ksfp9SaeFSW2e3Lb4LuXmV8o8Y/QOETVFJlng+rFMDr9UGEPCBDM8pEewKx313bS/UgE/nwXCiQJbK8n4U7a5hLIxh2WNuZ7USdcQ6z7p3NUhXQ0i0CFQgqCoaDM09YKrO7h5gk5P2qXXfaEQI0JDyZgUTfbpeUeiJhK3azeV3t7S6Oamiljla+GiFDBA6pKrQa8hNjTqC2/2zKU/J2vbU/i6eUmNxgJuOjo2NULbAPTYlea0UAb5UipfZG3AUpIiltHe2krepnW0zLpEJkbMP/c+bGAMDRE5d6+RycUlpDyRB57dSlHk81BRW0v28ROI8ZHDH/r4sX7vXtIWL/6uT6/KfwkXbRP6y2JYt1z+a84vuSFU8TbnvvKELNq5lYKkMyp6C2DzMXDWUZLyBBH+4WQ99RDxk6eRfMnZFvXJyiflLeHDtbgKt++WS7IfJzR8PFVr7zmvFS3cu1de8kkhmkWLwdlZmWW4tYU8b0+S4+JUK6zyHzNqxoG/iMIDRfK2iYvZd+QQha37JEDaqp+LhNj5YLWDxT78t7gJSluIe+lmst58hMyf3Enx/k/P2qap2SS31m0d8VnivFki/85fwsRp5H68T5qaO77w6Zc4Y4Z4dXo8snAjDkLgrBHc5e9PcUUlKipfBxdtE/rLUGaoICv8LsFkyNz4f3J6wkRp0LmKtJ+sFmvePj051+AsVBoBHf1Q0kx2wzpot4IAU1u1NHoNzyS4q3UX6RPTz9rX7HGBzD1Sx+2HG7i9pAK7zSbzF8YQFeRNhL8XBhenEZY1+dJLhK+HQV5ZtAntokRCDAZkVxemlhZp9PFRrbDKf8Sob0KbGqtk+vGHyJ+3VinMXvq+jAodR6y3Uu5GrEuWw3WjJfke3yfln3cpBe70GqVyh81G8o1XkDB57lCbxGytJm18Ggb92eN/pvomOeaVnUhLn1IlY/CVEeRK1o9XnFOUBdu2yZ9ZbDwwbhzy4w3g60faivNPMqai8kWM+iZ0O2aSAy6htKlUljaWypT92aCxDy/QbYHOAWjvh5ZeGvx6kG+dEJVPbWHtNenQZwWtoGDbdtbseZ7fHHqejIYHMNR4nVO8AMZAP3FXkCsScUaig534CRGfe5zJ8+eLN12cqKmuoqa1lZigwO/61Kn8FzDqBcyAnZQDdw2/d9CQt/MlChsGm849FugaAHM/uDkqU9WhVPpIu+kXouRvb5Mx9/uwtwnKSwjsO8HAx00kTVvxhbtNnT4eak6Bs+uQiFMKSygsPf65TZrEWbPEtJ4e4qOjSZwxQ7W+Kv8xo6YPbO7rlBXNVXh6eWF0PSON0ALYYIz3eB785J+snXIraTGrROaL98jmuGaJuV+ZUqXPCu6OxHiPH7HdiMgIUlenUDH/BFg0vPL2VnBwB/15uhY6PQSGQdUJRJARabXCQB9L3t1Dfr9dJs+MPKdAky9ZogpX5Wtj1Ai4oqqSuHW/JnnyNBKiZsi0yJTBoA4NmBx48OA/eLbuUzIdrgQg89q7yXrtQfDqUKzvlG6QNZT17qHs2J4hddZU1vB01b9J9F+oWOcrXcFRQ/qJ35HgM1emGW89p+Ai/L3ICHIhPmEJK4vKwMVdmcys20zKh7uRMyMv5GepqPxHjBonVunhAzLugR+CgxZCDAhfV6Woe3UL2kQDmgYzuAQxsOqNEYITfxkvCWiHSZ+dOl5CmyPJPdeQ4DMfjasAXw231/wDq7tWmc5dCDJcryHT+BsMus8PZi8sPS6X5G/E0cWNfo2WDKMXWd9bplpalW+cUWOB894pUIaA9Fpo7UW29ylidncFoQO7E3S0kLvzRYlBj3DSINvN4G8BJwdlCGmktOGkMznXPYDxjAmi/dp9ZLo5G5O3Up42u/MNOAlZkfd97rElxo4XvLFF9rc1kTEzlsykBd/16VL5H2HUWGBx7SSJhxM465R5g7QacNQqjqkgKxsXPMAJh3J+Nu4mYeoyyV3Nu0ip+r6y8mEPmGgDbZcySWy1E1RAxszbyUq6/yxLWbh9k/zpwN2cMvQpM0NbJGs9byMt5uefa1VNja1y/a4DpK349ufAVfnfZdR4ofNv/QvoThc+GUQIiNFAaw842lnmdSnP178o0w+lk2L6/vDcvYE90OQMdVASs48Mr9vRxASQOn/lOfeVOG+xeNDlLmizQq8dumzQ+8XHZ/T3Fqp4Vb5tRo0FPk1uwVMSVy01nfVkOxeCi4CGPjqS36Gis4I5H19Bb3An2PsVrfdI6IAM0kldsApPdy/ePvwu0o0vtKgAuVsfl2vqHoFGCxsT/kXilMWqQFUuKkadgE+TuT9bZrcXQm0v9NrImJ5Advvf8OjxBQ9Jh7UFOoF2d7C5keH8A/CEE/2nEDotGn8dCYa52HWSFQFXYHQJOzviqtYkwx+eQ/5V/yD5khtU8apcdIxKAZu6amT4rpugsU+ZGNu/BhwbAQgiFBwFC8R0ElhI2ty0M+b/3SSXbPwheOpYO+tu0ib8XJjqquT6T99GE6ZjU9
Eip78C	Ecdysone-induced nuclear hormone receptor involved in puparium formation.	ecdysone response	stringdb:7227.FBpp0297287	Eip78C	1.42759	1.21864	1.07108		1.4916	0.68317	1.1426	1.69253	4.52585	1.42412	1.59572	2	Eip78C				FBpp0297287	40345	40345	0	0			40345			40345	FALSE	40345	P45447	7227.FBpp0297287	Nuclear receptor subfamily 1 group E member 1; Induces the early late puff 78C which triggers puparium formation and development.	label: attribute="display name" labelsize=12 labelAlignment=left outline=true outlineColor=white outlineTransparency=95 outlineWidth=10 background=false color=black dropShadow=false		stringdb	protein	MDVYQIELEEQAQIRSKLLVETCVKHSSSEQQQLQVKQEDLIKDFTRDEEEQPSEEEAEEEDNEEDEEEEGEEEEEDEDEEALLPVVNFNANSDFNLHFFDTPEDSSTQGAYSEANSLESEQEEEKQTQQHQQQKQHHRDLEDCLSAIEADPLQLLHCDDFYRTSALAESVAASLSPQQQQQRQHTHQQQQQQQQQQQHPGQQQHQLNCTLSNGGGALYTISSVHQFGPASNHNTSSSSPSSSAAHSSPDSGCSSASSSGSSRSCGSSSASSSSSAVSSTISSGRSSNNSVVNPAATSSSVAHLNKEQQQQPLPTTQLQQQQQHQQQLQHPQQQQSFGLADSSSSNGSSNNNNGVSSKSFVPCKVCGDKASGYHYGVTSCEGCKGFFRRSIQKQIEYRCLRDGKCLVIRLNRNRCQYCRFKKCLSAGMSRDSVRYGRVPKRSRELNGAAASSAAAGAPASLNVDDSTSSTLHPSHLQQQQQQHLLQQQQQQQHQPQLQQHHQLQQQPHVSGVRVKTPSTPQTPQMCSIASSPSELGGCNSANNNNNNNNNSSSGNASGGSGVSVGVVVVGGHQQLVGGSMVGMAGMGTDAHQVGMCHDGLAGTANELTVYDVIMCVSQAHRLNCSYTEELTRELMRRPVTVPQNGIASTVAESLEFQKIWLWQQFSARVTPGVQRIVEFAKRVPGFCDFTQDDQLILIKLGFFEVWLTHVARLINEATLTLDDGAYLTRQQLEILYDSDFVNALLNFANTLNAYGLSDTEIGLFSAMVLLASDRAGLSEPKVIGRARELVAEALRVQILRSRAGSPQALQLMPALEAKIPELRSLGAKHFSHLDWLRMNWTKLRLPPLFAEIFDIPKADDEL	Drosophila melanogaster	string:data:image/png;base64,iVBORw0KGgoAAAANSUhEUgAAAPAAAADwCAYAAAA+VemSAAAABGdBTUEAALGPC/xhBQAAAAFzUkdCAK7OHOkAAAAgY0hSTQAAeiYAAICEAAD6AAAAgOgAAHUwAADqYAAAOpgAABdwnLpRPAAAAAZiS0dEAP8A/wD/oL2nkwAAAAlwSFlzAAAOxAAADsQBlSsOGwAAgABJREFUeNrsnXd8VtX9x9/n3vvMJE822Q9hLwmgCCpDg7sq1pEo/dna3arQ1hZtaO22Jiq1Q7R2WWurKHHiXgQR94IgsiEkhBXIzrPvPb8/zn0yGBKm0Obj63qfPNzn3HPH53zP+U4hpaQPfejDiQnt8+5AH/rQh0NHH4H70IcTGH0E7kMfTmD0EbgPfTiB0UfgPvThBEYfgfvQhxMYfQTuQx9OYPQRuA99OIHRR+A+9OEERh+B+9CHExh9BO5DH05g9BG4D304gdFH4D704QRGH4H70IcTGH0E7kMfTmD0EbgPfTiB0UfgPvThBEYfgfvQhxMYfQTuQx9OYPQRuA99OIHRR+A+9OEERh+B+9CHExh9BO5DH05g9BG4D304gdFH4D704QRGH4H70IcTGH0E7kMfTmD0EfgAqK3f3Vc8qg/HLfoI/BmoWrxUzv7Tm9RubewjcR+OS/QReD+ofOoVOW3Ow1TWdtDc3sffPhyf6CPwHqit2yLn/fVhWXrHQtDd0LiR+c9Xf97d6kMf9gnRVx+4C7Vbtsn+V/wKDBdoDtA00J2QM5bNv/sC/myv+Lz72Ic+dEefBLYx76+PyNm/+js43KA7QNNBaCBN2PoRs+9bTu22vrl0H44vGJ93Bz5vtLa2yfI/PEjFi6tt4joUcYUGIi5wBZVvvU7J6en4c4Z+3l3uQx868T8/ha5e8akc8+PnoG27Iq2mA6KLvDK+l+BN5+6vXcr0Kdn4cxJ7NZ2et2CjROgATJ+ciT+nbxrehyOH/3kCA8z7x9Ny1qMrINJuE9feJGojfo8kujMJkTeeDRWTP3NNXPniWlm6YAc0rIKWWgi3weDzKTs9jzlfHYUv0egjch8OG30EBmrrtsr+33wAIm3sl7zS/kKaaM5ESiaezpmnDOO6K/rvRcSq97bKaX/ZyIKSfgzLi4GeBNJi/jMfcudHJjedOZLzJmRRfGpGH4n7cFg4YQjc2h6QNdvb1ToVSEl04s9MOGIEqF65SY6ZvQCCrXtJ3c6/pQQstTcj4E5mQP9TaHak8Z0iN1+6YBhFd6ygbHw/zhttUXzG8L36V7tlm5z92yeobB/Kgq+MouTc3D4S9+GQccIQuHrdNjnm/pUQbQfLpMTfj6nDchiV76N4dL/DJkFra5ssn/cUFe+0Q0ud/e1+yCste1NSWXgzcOoOkg2Dr585gDk3XIIv0bXfPtXWbZX9Z/wJ+k9l0Q8mUnxqeh+J+3BIOGEILK4qlww5HXnrWaLq9TfkyvVbWbK2icpoOqT0Y/N144+IRJ5z28PyjrebsFq3dJs2dyew1fW3tMCKgRWFSAdlXxxH+a9v7nUfqt5YJs+et4VHvzGOkvPy+kjch4PGiWNGigRBU90tPnOKKD4TptfVy5Llayh9eCmzH5JMHZ4nZ14w5LCIMGfmdOBp7lgSxAo09CQr+yCvGYFokLKrLmTOrMsO6lzFU8aKR5tC8qp/fExGqlv2SeI+HCxOGAlcvWqTHPO3FWyecw7+zL21v3Pu+LusqBGUTTmVOZeOwOd1HBYZarfslLN/8yAL1wcIh1psAnebPptRMCOUjM5g6ulFzPzulw/5fFVvfCgv+ONmtKQ81tw2Bn+Ou4/IfegVThxPLDMEDZtY+MGOff7znOuupiw/SMWS9yh/+tPDPp0/v5+Y+7Nr+PcPzsWR2K+LuJapyBsLgRVl7q0/OCzyAhRPOUX855p0zB0fc/OfP+Xex+pl1Xs7T4yRtQ+fK04YCQww7+/z5ax1/Vj+nfEUDUzeJ2nm3PoHWbFRUHbuWcy5dORhS2KAeQuq5ZJ3qpk6psD20NIZ5RcUn3n6EZeU8/7+tFyyIsSKtnRwpXL56ES+dH4+ZswEaVI0PPW4kM6tbWFZU9fO2k0dlN63Hk8sQKIMomPSbulEhBuvkcDiO8dRWJCIL+nwn0Mf9saJswYGpp8/lVlvLGT+23kUDUze5zFzvv8NmPcgFe99AjJG+ZdOOaxz1m7dLZesDzF1yunMvGzQ0X8JC7aA+JDVVgvax4O57/mBPPFuAbWxRDTNwZ2X5EqhG8SiJhILrLBSolkh9Xuhg3AAhu2UoqFU6QJkhJnXjDrsa6hasky+8r6DOxfV42lagQw1Ewg1EIi22UsNAZoLjzeTU7+1hh9NP5Vzpw6Qxaf3rfGPNE4oCQz2WvjPy9j8swvwZ3r2+0LMmXu/rNiRwOabL8Kf2Tu3x32h8uVP5ZdeDhGde/JRf/lqd9bK/k+eBrkOSNbAJdB0ga4BTw5HimSEIw+sFGYnTOKfS+txONyEpI5pP0ensPAKE4dlYkkT0zTRNA2hu+iwdDr0RDA8eHSDu6/JZ2hhMoX5XnyJvZOQlU+9K7/x92baOrZBy3pl1osFwAzuYWozu5YbjkSyCy/A8uSx49mz+0h8BHHCEbi1rV2W/+05NhjDmDtj2H5J3NrWLsv//hQbHP2Ze9W4Qyax6zsvSHQH4XvPOaovXu2OWjn7+R9TmfYmJGmQoCE0RV5DEwgElm2XtmKSh5LnMiwyEuW3rak90OlCJq09zmD7dwsn8x9fzAOv7yLiycLty+fbU/KZenIqxRMPLCHdFyyUEkmktQaibRBrh1jQts9HutnHrW6a+hgIQULOWbzwp2uZMiGtj8RHCCfUFBrAl5QozhufLy/6zwpK12Tiz8zb/3GnDpHTHvqIkrV5+DMTD/pc8x54XorELN777sCjek2122tl/4cmwEAn+HTwKMmriZ7klRIsKTEFlO74IUhYPvBpcEBRdlGvSVE06lrK49d433yJEeMbt1cT9eTJF345Cn+Oe5++2vPue0x6XBk0t28DR4IaM+JTZmlBDErGZzJ1UhE9PNnsAWXJ0vf5xi1PccePLpRfPD+nj8RHACccgQGKp04S/2pHfunpT0n3uWVx0b4lR/HkiWJBW1SWPrMMOengSFhbVy+XbIAbT/JRmOM9atdSu61Wzn78Zih0QqIGDoFhCDIND8mal5g00YRAAs2RDnZbEaQpwQQsyZjnL4CgyaJLH5XFA846aFLM/O4MATD1tA3ykYXL+eLPg5SeXsBt3xu098HOAsIypEIudbeStI4oYFF26VBmXDGJlJQE/AX7dkqZfsk58t33V/G9P33Ilm2D5PRz++PP64vOOhyckAQGmFg0gC++9hSvfVLAKYOTpc+77+ieiUWDKFmygjnzP5JzLj0Jn9fZqxemOejgxUAmT4/2fKZb5OGgdmut7P+X8TjGuDHcGnPSvkY/MiECNAMBCWGUHir+pBIEeEDzChYvX0JleDG0Sqa9dDULzpknSwZfeUh9LTppkCg6aRC5f6mUS1a2MeePlpzzjQE9JLHQEwlGtisC2xK2ZEQic392Lv78Awdm+AvyhL8gjx27Xpa/ebqNWZXvs/mv46U/78j5tP+v4YQlsD8/V8y98TI56reLsYTBbTMG7/u4vBwxdUiqnPXROmac1p+iAem9an/+4nrClknx+PyjQ96dtXL2sz9GpOvQYBJzW1xZdBlF+b2fCl9ccJG8pa0Z3DBm6XmgH36/Zn6nRPCXSnnT82uZcX4/iobvoe3XPcr7TDPAkcTcn03An39wa9rpF47mJ49/BHoCs2+vZu6PR0t/3qErGv+XceI4cuwD/vwcMbOghf+8t4b7Xti8X23czK9fLaipZswD7/Wq3Xn/eln+fq3F+9cPO2p9L7xtHI81LkLGJFGvgBQNnAd5/bl+UTSsSKQ4UyBHY1jKkckWMvM7JeLGU9uYdMvH1G4NdN5XKaVtptJAc7B87sm9Im/tlkZZvXK3rF65W6ZNfUoO+9IHRDq24tI0Ktd18O7Hu4/aff5vxwlD4KpP6vZJ0DmzruH/8lp4Z2MLdQ2h/ZJ4wVeKoWk7VSu2f6bavXZrk1yyLYUbRyYctbVv1QeLpTSE0v9kGJCggVs75KexcPkzoAuIHrk+Xn3pyYSb1rKwqrvnmwm6C4RG2VmZFBakHLCdeX97T95026eM/dYizvjyf6ClGhrfwRVtxmUrwEr/XMO8+9fJ2i0dJ5ZJ5DjAcU3g2q07ZOXLb0rxjd/Kaf96hcp3Nuz1gH1JiaJ89pdErlnLyX9YRu3O4D5fgoljR1Ci7+TlT+poDUT2+6IMKHuWJxoF5w3tOCpr3+o11XLa/CshQ4c8B/iUyQiXwZr2dYfWaBLcnf9Tivr1fvp9IBSNHiruKk3hpsc3UL26Wd0vs4Mkww0I8vq58CXtX59Q+dTH0jvlGfnzB+tZ8OabyF1v0dHyKU2tmwgFtpAggySIGLZdjO89WsuAq1+hj8QHh+OWwPPuf0jOvreS0so3VKbIll2UPv0WVat27PMBX332UDo2f8RNj27cJ4n9BXlialEhFStqqdnZts9zVn24VTpyRjH/ggyKJ59ydNZkGpCmQ5ahtM5uDZw6OARXbSs7tDbDgHVoP/0sTP/CZGLN65n/fL36wmpXewHTzyvc7++q3tgof3hvM1ghmtprlb7LkQRGoq0A0+iQgg5LdoZsyuAWrC1PMvtXbzDvH6v7SNxLHFcErq3bIiuffVWK0pvkrDc3U7kzCA4XGA5weWHrRqY9VEXl+3tPp4tGDRXPfXscz7y9iLF/WLbP6fTMr10l6GiyX5qeqKyqk+ct2MYLV+VSMm3AUVOojLm7WJE3RbenzgY4NYRD4HBq1AbqDv7l3QmzNtxK9e7qI/ri+wtyxewpcOer69Va2Gqjw3YQ8eel7PMePfbUB/La2+rZ0t5AMBYCIwEciWAkgSMZHCmge2nTfbRZtseWtCDRD2lDqXzlUX7yj1XMue0TWf3Jrj4iHwDHDYHn3f+QnP2Hf1Na+Sb40sDhVMTVDZVgXdMgJRN2bKb0+fepWt2w18Mtnnq6eOen5/PdrAbKHv6Ue5+v3fsF6Gjp4aVUu61JzntijZzx4k4eviCT4pOzj642NElTbpLdJK8wlMOGR9N5dtfzB93k9CmXQJPZ5Yx1BDHnR1/mpjNizP7dSpZUO5BmlM860df+uIOmaFSlPtJdoLlAc4PhVWQ2EsHhAyMZGQvbBDbBirLgFxeyfOFN3HBOC398tYMx16+kaml9H4k/A8eFGWneE6/LWVWrlbR1eRRpddsZv0d+ZsCbBDUrOe9RBw9/4WRZcmpPp4GiUUNF0aihzLnjQTnraSd1uwNyxqRcUhJ0MNvJHViEcHqoXrdLojsZe98GiHTw2v/1p/hU/9E3ZehCkddt2OQVGLrAZxikGYk0ay20mW0ySU/qdV/8eX7Bqogck3sB8sytR7S7Pl+COG9Knpz2s3fI8xUgw1tZ/ocp+36O/1gmM5IyqWlvVhUtNDu/tmlrroVBybh0iG3luS0+AjHbHKXroMGwwQUUjcoURUUj+fNpD0lnwlCm3VID1lq5+eHx+PN7f0/+V3BcEJjmLZCQrKa2utFVFUGInuQFdUxCKtamar70RDuZSefKs4bv7UQw57rLmVG3g1N+9Sy/e38YXyzMASvENjOTh5c0cGf1LkxpUjbAYkbxIIqGHx17717QBLiU5MUAQxd4dY00I4FsVxrLWUl9dCvD9YMzYS244G+Uhm44Kl0uPvM0sfyeNIlwAVDo9+11TG1dg3zj4wg1waAyNWmonNoGdEpsoTH3Nxez8PmPqXy4BWTMXrt3yz1m428/HsqX/hBWBNfczL51NXNvGSH9+X324u44boIZ5tx5n6zY0K6k8J5SF+wIF8DqltbGsvAkpuDNGcjiq8fiT3Pj8+6tOa564x05be4LUFhESXYKU4ekQ7CB6cWj8ecf5SnzHqjeWi3HfXIZMlnH0CHJcJBuJOD3ZJPhSsNtuNnWvp2XBj91YPtqQ60c/PzJPHTafQxzDWXMmnOR5+/4XF7w6pUNcsyNa7ulHjK7ghlkjJKhOnN/PpF331tG6e2fqum0ZqjQR00Hzcnyu0+naJRKUFhdvVaW/Gg9a2MZxP2pE3UnKx8Y0ieJu+G4WQPP+e7/UTY4ef/ktWQ38tqZMaRFsGk71oaPuOTvi7j3zW1Urd67IHfxlNMECUBeJnO/fjIzrxwrZn75XHGsyQtAFCxTYujg0XVb8qaT4UrDY7hpj3RQH9hJVePrnzmyznvxHjn7o5vRT3LxlfbvM3/no2hHx+Ozl9DBDHTFIAvdlsQGCIO5Pz8Df36aKP3Nm+oYK2LHMUdtkps9WisszOWKM5PpjGVGo92MsvCl7Z/jNR5/OD6m0EBNbT0Vi98DpwfyhtglTlDEjRO4ezpXy+wkdFOgnab1y5iz5gM8BcPJzcyTGzSDBZP8DMtNZf7Lb8GQ8ZTlu/Fnfb4ZLVJcKVztnMxLxodK8rqzyHSn4zbctEU6WN26kZpII6/seI1TEsdJn9PXo7+tgVZZ/kwFd7n/gZbf9fh+zz8Rn6tgsuxEAvFlT9e2fN44Unw6c37xT4kVVfHDmlORVrMAk7uvHdQpfQF8vkSRmxmWunBidiodBbMeamHqaS2yaFRynxTmOCLw/Hc3gMutYkd3bkbPHwG6A7OjtVsqV8smrdVFYDNmB46ruNPgug/ZsHE5JKbwf6tdRF1e8GVQ5ncx54tjPu/LxJ/tF1NqzpDvG6vIdqaR6U7HY5N3c8cWakK7CYRMylse4ursEoqco3v8vvyZCn4n/o5e4Oi+ZEToAuPzXA3JiD1t1rvik4VG2bQUCv1JlN/5LyqeWA9IZQvuzPRJV8LAvdoMIGSC+vfOWlX7OfZ/FJ87gVsDYVn+1DtUvLUMfBkqg0M0grllFYl5w8HhpD0U2Ju8pp3xwYqpz2ZUkTgWhXAAWnYRjUUoGZLN3Ou/iD//+Mm7PMIYTmLYRW5Kdk/JG9pNR0cMWkwVLtitx9WbquX8NY/whyH/QI9HLQh6klgIagN10u8tOObXmpIsKCncQeWmDNvd0i4SZ+6m/M5/UvHoMvW3ZktpPaaOkxYYXmZ+Y+LefZYhRHwtTXxQEEy/aTM1z6cc60s8LvG5E7h8QRW3r6gBT4JNxBi4YhCL0b5zE4muJITTgzTjUteWvD2Ia6oImZgiP2YMoiEItjP353ceV+QFKB5/lnAtNKQn10X7HpKXFhN2mcpLyyZn1YrF8tw3L8MY47Q5HX+h98bCHc8wc8D1x/ya/AU5Yup4TVZ++BG401UfY0EqHtqoMorGOhR5LcNe79oS2JAsKDtzP61KTCuECrOSdr1modbNfQA+RwK3BsKy/NmPuH31VnA4EY6eoThXpnuYOswPjXUgdLZZKfz9o7XsbNndY8qsUrzGIBZWBI5FIBLi7i9fzPQLzznuyBvH3ybczQ3bZtPkaO8pebfFYHcUspxgQeVblXJG9bcxJqj7E1fpKBFtK/y6SeGbGn/L1LTJsij5yPlF9xYzr7taTL94q5xd9kcq37Ht0VbUnlLbxdLj+bJkDHQ3JSdnMvEU/74bFD4sywRhATpIZVfeHAof60s7bvG5Ebji8TeYt2E3wurpxCs7mnn0ijOZOKIQf05m50vY2t4hrz5zNEW//AsYTggH7SlzpHPaTSwKkQALZn+dki9efFwStxMtkndXrsY53NNT8u6OQnsQxwTJ/GWPcOe6e9HHOHreI0D0mDvTSeIfJH2VQm/h53ZZ/oJcMbdilqyc8FXlfaU5bY00qAHHUn01Qyqe+Dcz8Bdk7vtZaQkgW+x1tS2BbWlc9cYmWTzl6Lm8nij4XOzAtQ2tcsD9S7Hq19rTYQsCzZSdPITzJoym+LTPzgBZ9cZbcuWWZvCkgMMDrdvB4Wb6GSPw534OpqFDRNUHi+U5O76OZUoleZtM6IigpccwznR1knJfF9T1nT0GS0Xe8qG/PW6uv2rxm3LaNbcpEmtGl2kJAYaPBRVfZtiQXOY/Vk3FYzUsuPU8Jp6agz/fJ6qr18gx1zwL3gH277r9XmjcfW06M7859ri51s8Lx5zAtVvq5Y+fX8mjn65BNu9UNY/CIZbf+n0K83PwJf1vedpULn1Mli6aCSEJbRISgxhTXGg5OnsK2T2hvlPT03cHvUChtxCfw3dc3b/Kx56VpT/4i+1dZ9hRSfmg+ezlT6tKSWt2QMJQSqZMY+4vhtPctIsxX3lRBUAIo9sAoPab55+Kv6Avu+Uxn0K/u347C0MGcsNyCAUoGXsSc79/7XG7Vj3aKJl8pVhkZMiVG1ayZPUSHnO/gIhnyt1Dy7wnJIAl+Hf6n/g81ry9wbBhoyn7+jeoeGwHWGFKxhtMnZQLMsD0S87skQBv3n2vyVn/llSWroDdz4M3T5FbGCAdNpFNEM4+8to45gT+atUqaG+BXVshM5e5N12Hv9/xUS7k80LxaWeJ4tPOgoXIJ3a8DClal7LKJnGX8qon5HYPX9r+U3YEGiQ6jEoeQXHOmZ/7/ayt2yEXPvsRs35fDVJSdlU2M0rPJiXVi79gP0XNtUwgDMEaEE6ItIPhsYu6WyBMe38Ugp9PUBxTAtdu2SpFUiodn74P/YfDiFP3S97WjoCs2boDLIv5Sz8CTxIzTjsJnO5uRbaVe2VhVho+74ld0a96Q7Wc9U4Z+vgubfyepO3+93RnMVPrp0A7YAjYYLGkbimzjDsgRZdlQ2YwZ/TsYz6lbm1tlzU1Wxkz/T6wItxdNoXpl0zZP2nj1//JdjnrgVZoXwUdn6oQxLi22nQqm7HuAOmi7JKMY3lJxzWOKYEXvrkMIxJWNlz/UEjtt8/jqj78RL783jIq3l0ODdvs8hwuKl7OgsEjINsuMmabk8r69yMvyaMynwuN6aP8+FNPxLW0RAzYxyPZYyr97+x7mJgyEf9JPR02ptdfLG/paGb+tseoaHsM1gjKT/rVMb2C8tvvp+Lfayj7yknMKC2mqGh4r57D/Kd2Q7gWWt9XGmo9QWXAlDEVUyxNsJxgaMy4YtwxvabjGcd2Ci0lLdKC/CGQmacij7qhdvtO2f+WP0AkDM27lH03bsCPRmBbLeysh1w/2pQLkZ5kJJKKVgkt7epYSzKrtpqyLJ+cM3k4PpfKa9zaEZA123awpm4rpYveBYeDBWefzjB/ngphNGMUZqTi87jFvAfmyVmpsyGmEqgvOOk/DEu3w/vsQgO4oDDpyCmNxvzjdLQpTqRt3xW2rN1TCr/gf5TijL0TuLdGWmWzp4UxNTM6Q/gqWh7juo5vSn/CsfHMmnfPf2TFg6sp+8pIym+9rtfnnHfvf2TFX19TV2sGFWGtoF24LaykseUBzcXdNwyj6KTcE3BwPjo4tgTWDWXDTc4Ad4LKuGGjdnuDnP2Px5VtNxJWftGObu6T8XhRKWHHVuRHS+HUMyEhqStFTmdMqaSiKQLvbaJ8yhAAyuc/ScWH1bBrh+34EaV02bswaLiS6m4PZQVZ5CW45ZKt2yBBqiTqEko3fRk22k3roPkEVlBS5r2R8knlB3UL9oWqZVXqAkRX/7vTVmK7Akv2Sd6qbUvkyw2LqGh5wraV2r8SkoVbn2PmkO8e9UdbW7dNLlm6kbKvnMScH3/loH47/ZJiZv16gW0z7uaphVQRTlYEZBQcaUy/6OSjfi0nEo65BMZr1yjyJKqMDUDtth2y8K6H1DPzpUJicje/5/imXChL/NnM/fbVYJnMfug5nho6EUtXl9FVjUdpfW7fHaLi30skaz6E7bXQ0qz6IAQYhnLBXL0CatZD8YVUtKVBewzCYWjQIF1TqVrtgUE4JNIN1gcmvG4x49YZR+S2rKz7FDFQR2Rpdv+Vq+ReTBUwr+YeObPwBgFQ214n3214n9LaX3RpvGRcg60Gn1nb72Fq+iRZlDb6qEqtd99dQeUb25Hzf37Q5/EX5Am5fSFVi5fKl195h4p/vtNl90UDaVEyOZ+5Fd/BX9CvT/p2w7ElcKAZdyyNkMutMlPYIYPPfLwODCfS4QTp3SPut0tZhbSYe/2X8fdTtZDmfvkS+d6zy9DyCmmwJBKpog4RSNvDUE9KQXoSCQkNfD4lfU1T7WW35AAfv6fS9WTnqnQ3DRb019QdEoAuED4N+VwUaixI5ohUQqjdUSuXbHgdMXbPR9HT3/n9ga8AkOJI7fxu4afP8b2Nf4BUXaXp6e75EScygvlbHqcobTRHE6XfexSMtMNqo/isyeKUk8fIGVd9gTHn/0RJZLvOsSLvieOkc6xwzB053LdWynBGbmfCOm+4HQINBLpn2uiuZY5/Nk2WX3MuRQN7pr6p3lQvL3hzE57UDFQuCCW/rHgCD8AloPbjN6C92Y5isv2o7ak0Zoy7p4xnyaZ6lg8ZwNo3ZijunOUAe4nrimpQaxFeEVEnNoC074HoB0g1OLg9LL/8IhCCoqzMXr1s1Ruq5Zj7T0e/0g3A5c5zmZqock5Nz7wEv3ffebqqt6yQY1+4DJIMZJaj50J5z18I2Hzy8/gTj95aWORfL5c/fyNFRUOOyDlq67bKhc+8Chh72Yv70IVjbgd2Nzfg7ldASzzoW9NVBkrNjr6RexJZrYXK/BkUZu1d16gwM4VvZ3p40oorfUTnKlLSReTxQ07igw2f2AS2usIRkSw49wxKzjxNTK/fKgv//YAqcWIC6y2YpEMHhJPs38TvWDLQuB4aGiBqz7OdTsa0tcCQYdw9ZKCMR1dNH1SIP2VvZVfVsiq5SK/Cf1Y2zwx8EoAUR8p+SdvjutP7s+zCJxn7xpX7WjZ3wV47L9zyPDOHf+foPVjNzZF8nfwFuWLm9Qe3lv5fxDEncKxfLkNiAdY7U2kHAk6vytRoRqA79ToVU+rv8ium7vOl9iUmiIz2HTLscKJrOkIo/a0mQCA648DbLIk3NZNANNy1phYai845leLRQwWAPy9XyJoXJZn2+eslYrcGbgEBkB1SkVsC2gRozlSeQU4BpgUxE955G2o2McsxHRITlVb8vRUQi0rMGGUpPmYMS2VtRzU3Bm/ijOgE3phYhd93cBkxfR6fKMofjZHiklErvu6V3UxO9ueYROyI8v11c5maeIYsyj9Ka2EpWbO+kaKiAUft3enD3jj20UjeBNbXbyJ3cBJrhTq9oRugC6SUxKf0UnYR+dGTCz6zyemnj+MXz1XjTMvEsEmsCaUGiu9NbxJGJAhhvWtt3bSrk7ydyHkLXKg1pAeot6BAR3ML6KdhBkxwAx4vNKXaIYymvY+pdlta4MP38E6aSsDjsacBTtj1PhUta3mseh2N7R/yl2H3MCHz1IMmb3c4WiwcTjVQRd2CiKO7G6ZABKOIoMXN+VdTmN7/6D1XK0DpTz5CXn7K0TtHH/bCMSdwTvNO9JEns/XTj0nIGUhHUgox6SDP5cCUElNKLCSmXY0+FgkxLD3hM9v05+aIxq3PSmdSCrowETZphS2F4ySOuX12ulNJiVtjbsm0Hu3Me3KeJJ4E0c7cIttNeN7CPM/A29+F0+mhxR0gT3yNLZHdEArZCQRsAkejlI0YzIxzTmPM0ifAPwSj+VV0qxJMQULDGax3jIGCXyHd2fgzDj2d7T3v3ieFJVUgRERCByR4dKQOpkOJ4hcK76X4krNE1drXpc9z9Lyylr/wI8Zc9jy1dS3SX9CXr+pY4ZgTONCwDS13IDK3P9HNq0geWISemEySFcaX4CUmJaYl1V5KrsxJpDAj8YDtepoaENEIIU3FnnZNn9WUWgiBJS1wOkHC1FQH/oyu8iC1W2vlkuYltvTttrkkDJawNgYpBomDkvEkJuDT5nN+4SgC0VYaIu10RFWBokg0hlGQyKMt88lL/zc7tzchmyyQM4gMvoBwYhKkZoOUlG5tYJHXI4uz0g/phb9k6EVMKZjEI6sf44+bFyA3hwmfmoSrw8LZpvyFi0cru3Hx0KPtH21BdAcLn9vAzO8emq22anG1XLmq2U6hEwEcjBo1gOIzC/sGhP3gmGuhq2u2y/FPL0PoBpqmEV39MUn5Q4glpzE8LZkMX2K35a+kbHACxUOyDvgAqzdtkSe/sAzT46UzM2LcNmovhDMsk5YENzIcIHrN2T3arPywUpaunNGlCJL73jJCqXQ0XkxCvwxMTwdNThOVTc6iLHsgea5kZTtukhCA7a5BPJieQ7PTiSklMbC15FKZuUyTD4f1pyg9RdTu2iWbQyHmf/QRFZs3q3W1EJCUxPLzz6cwMwOfc/8VAaveXiynffxtXAM8OJtNbki4nPLpvz7kl7+2cYvEAf6k3s0S5t27QNZv9zFndjE+X+9y3La2BmVNTQNjLn4cYg1gtgGm8sSSUdAzWXDv1yi54viMtvq8cezXwOEOoqEONE0HTUcbNEolrdu4klWxwQzRHTgMDbehE4hZvSIvAGYMMxxUZTriGm4leomTeJcQOCIxHh69dwqX0lUzlL2pyxukp4eXRFVTyLwYzf9lhJ6IiIQg3AYxSVleNnNOOQmfp2dQRXVdvXx4dQ1pbhdRKYjYJI4JQUxKpK4zf0cjKZqUs198kcqNG9UaurlFTc3DERCCMWvWUHbuOeTl5Mrp+Xn4k/eephaffpZYECmXpbt/wY0jSpgz/MZDfky1O+rk7Hd+BZkGU3MmSnTB9Ixz8Xs/w5wjw1T8exkzSsZSNDq7V+cpv3Mpd/x7A1gBuvJe2SlqpQWRTZTe+A6LMjJl8Zk5fSTeA8eewJaJCHZgRcKgaViaBroDkZJGYPWHLNtWA2lZZOcWEDRjvW52zcYaCAW6yrF0lmXp+fcXEx1MzO8KomgNt8ryD8o73SZ7EJguQns1J95EL7sDXwchCFpR5RaqJ4CUnJedthd5AVIMjdMiIdZoOhYQswkclZKolESAR9oC3LnsA8z1G6CpESJR1V9NA4dDra03bKBiyxa4/FJmNTdS5vHKGX4/RRk9y8pMHHQqJR+MoSJtITOCV1DkPumQHlNzoJnKaDU80UKlWAwFCczK/CsT+uVI0yM4P2E8V/unIzUo9BbgcySJmTd8Wcwq/5Fcs7b+gASufPwd+e2fbCBmWhiam6juQ8bJS0g9AA0gCbCY9u0aFtwWkiVX9KXR6Y7PgcAxtI5WzI42u+qgDpqG1HSVmVICDVtp2LmF+ZdP63WzpS+/rX6vxcmq7U1mKZiaXYg/vUt6lb9fTkXz3K470X3K3P1vDwSC30VGlUSUQpBkagQSnFiNuykeMnCfL5Y/J0dMSqmVH0YjJBkGhj2oWEJ0EVrTOD3Xz9L6WnVPQiEIBCAcUulXDd12/YzB+x/AeedS4TSoWLuauxszJaEIM4uUecif7xdzv1QhK58+j/lZT1CUemgEjtviln+rkvlvPEbFpwtgQzvvmbsgQacmeSN/dT9OKNvJzGEXcZ7/TFmcOUkQa6L0x+8ir9i/Nrpq8TI58+c7SE3sRygSoD0cxJQxTCzQol3edwDCBVoioFH6k20sytBl8ZnHoAjdCYJjT2DDhVm7Rq3v4mVDRReRVaU6HTPQxrCU83vfrn+Acqpoa7Lb07qkWHdCB1sBaA22yvI3yqmIzo1X7ugJ+/0xNA0SINYyh0jLGBDBzvba2ppJG9CfqvOmfGbX5I7thLP6E46ZODUNQxM4hIauCVxCwy1gQyQC/bKgo10FcwRDisCBgCJ02E6Xu6MB1qwl8bQJtDsczGprAdNk1pIlckFBPhPTM/DnFIjNl70sZ795C3P4tZwz+EZ8joMr27AmuAGSDIqGFYmiYUVct+1bcvZf5lC5811oi7G73S6SvgEq3vgntw9/DDEqWYpLUpCvtu633crHP5Df/nkrDiMDixgel/JAsaRFOCaI6ZZtAosH7ZsIPQmpeUGavPxaO6eMi0qfz9FHYj4PApsxCAaUV9Mea9QeRLND/Hp/JQ5o2tU1IOj2ftiHyhEjU0BMsCT2Kbz9sawP1FPRNBdUwfjulUC6Ng9kufuxY+dlRLYPUeTtPiAEAnzboVOY6P3Mrk0/fQI/X74G05OAITQMIXBoah8ndHJKOsFQO80CiLlUNFYkDG6PCq4IdMDu3SwvK2P+ksXMkyjJrGmd5VhLG3ZS0rCTuSNGSX9WgZgamShnfXQvWHBe4lmyuP/UXr30VeuXyNK621kw8Med3/lzCsTcb5fLkk/fo/SJsp4/ECBXt8GOEL5LXaA3UvX6Jll8Zs/pbtXr6+WsX7eT4E6mIxIlFJN4HQ7cTknMjCGlxJJRrE5J3AFaAinOZFoQWEKjYkEIWEv5r0cd81f3eMQxJ3CKL5G7Lz2LWQ9UdkrbvaRknMC9LKEx7x8PSLa2wM6tIGKgByGlFYa/qA6oAdE4CadHQ/dnsrRtKbV6LRMLTuED+RGmkMpqEUOZkXQoiOUQbR5J/SfDIDQStDY7AEPrkvDNjeR5XPhczs8khj8nR8Te+kB2OB22k4lAtzQ0KTA0gY5GggCnw6G8t2IxcNl2ZW8EmptYdOUVFI8aJQCKhg3l3wufksmDB7HVslTcgqaBYVBpWZS0teBPSmLm1deL6dsvkbOf+wnn5j/JfPELOSx5MIXe/ntJ5NZwm6zp2MyYJV+DdAclTcOYmNRzGuzPLRD+3AIWpWTIaf/8Zs+LlBK5K0LbO3Vkz4CXX93AKePyJEDN5g7WrAvyqz+EKMzOJhCKYbVJglHQYhK3AQlupXG3pEUEgWVL4mRnOg5HIh5TELI0TGFQsSAMfCLnzB6Kz+f8n5bEx5zA/vw8MfMbX2bqhHGyqwgWnaaeNes3UFpxj/rO7GUGfinh/TeU1DKqQaxQqWZWAPISQCBbMgkLwaQZFzN9wkiaO5qV9HWjoors3ONxJ44xt5eDPlylrdXauqb78QFH06C9FULBXnUxFAxhJUYAgaVpxIRACEVigUBEo8hIVKUMcphdyqtolAUTJnSSN47EnTsRgwdjILAEWEL5gaMJShsaWIQmi3NzhT+7QMz9wm2yZNN7/N9zc8gels61OV9gWNYQ2Rpsw7JUrHV9aDsVu18AAQtSbmLikPH4s/Yd/FA8/kyxoKVClj5RtpfW3moIQ2uUin8vAy0ZQRIVj4fwaAb9PBpel8DrNvDFHJgSQjFLlUw2nHjikhiLiFR7w5FHemICelAiIxC0NKQwbEm8mvJfFx3rV/i4wnFTH/hwMee222TFR38BUQst+WCe3LWm7rYmXvSrMopPGdNT+tTVSqu5uXMZ/Npjj3H5uq2QkKgIq9tKpPh0Nd5uWyt3X/lFZhaffkApIH4/T9J/gD3r2EOSC4HQNKQQQEzpB8wYtDSxaNBAiidM2Kv96t275KSN68HtwRJgopRiKjxDUuZyc3ViNwcYW7m35NUnIUVAusaSbW9T2fYRZYOuIM+ZDZtNZl5xfa8lWtUHr8tp93/TTtRuV5CMWDA6mdKJ5yP/MpJXlmeDlkq75SRBE6R5BIlugWnFaAtGaAmGQUZJ0IPoIkw40k4g0sEXTnODcPHxupH0S0ugPSDZ3W7SGJKEpcTCBBnl7u8nMfO6Yf+zUvhzr410pDDjioup2PRTykaUMeO8L9GplbKl/JoNGym9694e5N32epU0166mvfpjWl/5F5aMEZUWb5xUAsmZyr851F36xtfXuiJyLKrWp72BZam0QFHRFQvd2a5Aaho4XWhOJ1K3kCGTBYMHU3zq+H2/nJEowbY2EpwuNNv327JdRi0Et3e0U/72G7B5k5qhGAakJHP3aZOYPnQk/kSfmF5/obyltZnC/EJ8ST7B+IO758XjzxT8KSbx6t1qOEsIWRQPGc0Xys+muTkCwkvPV60zVqxrkzHU8GMCMVJSEln4XCPvfNpBLOYmwaNjSY2IaSGjEJKashUL58F1+r8M/zUSWFwnZNkpZZR/s3yfL3yktVW2b66hdcM6an9+HR6Pj3Y0OgaPJX3SVGolTLlkOvPv+zP/efFVluX130NLvu91unzob70a/UX5XEmWcqHs0rZ322tKk+bNzyEmJS/m51Ds33/8bnX9Fjnm05V40tLQNIEmNISmzFsSQb6hI5e8zpr331NT8UhEDTYpyTCuiLLTz2DOmFPxGYe3hqzdXidn/3UOlbVvqxxiYRMGJ/LP7/2Cr2aWHnLb1dVb5KQrq/G4Mkn2Okj3udA1neZ2i90dFk0RZUeXVjvLKwdSVPS/manjc5HAO5ZUyfbVK5EIvG43mqahCYEVjRCLRDAlGMNHkXdmce+0pu9WSVJgxrSuFDcr75snXahlrmEYmC1NbP33H2iXGlsjcOFDTxCUoKekkOf3i9Pt31149Qz59MOPcEO4nctvqyBjyFDmP7WQiqolStMdn0rH18O9RXMTuN22xniPqXh873Qy1Ovll9n9KD5QQgA7VjpqxtAsDV2TaFIRWROCUFRimZY6T3zA0TRoaYXX36RCCHA5KT/p1MN6lv7sAjF1+CRZufktJX1NCVluQr2dmewH8yvX4XEkEDNjtAbAZWgkJQiSvJqaqZsmHabgh1elUliYfFjnOpFx1Am8qbpaeoU60drHH6H2yb/gsILExl5M1hlTMTuCaHZHPAJW3DWLBKGR4u1HrdcnjVALItYMMrIfnbTO8xPgjGFQ89NrsIL9ZNQ0adlWS0dbA55TLyBn8lRavEns+NbPuOKGmQccFJKbajjzpruZdumlSus7cgTlP/lxj2Pm/f1+Gc/pdSDMW7RYEg5DY6MaAOJr6vhUXLfX2R4Pw6TFOI/rwI1KCdEoZiSCqWmYmo6maeiahqYJdgmN6EknwYZ1yo4cn0XoGkRj8MbbVHg9/KmlUT6Q05+Sgb1L/7ovzCy9Tsx64c54PiNG9s9imHXoccG1dQ3yoafD+NxuglGToAm72wSWhJREJymJGqYl0QKSvFxvr/2u/xtxVAi8+vUq2bF6JTrw4R9mo4sYYctkt5nIN558U+WVS0khq2BvjxrPGVOljoqbdwglQRc/Op+1D1bYXkwKUqr0OR0pMd7LgotHlTHhghlqGQZkoKxCCSkp5PoPznMnQTtwuquZ3/x679tsbYGODhVy6HAq+63DYWfp7EbocIjJwQB+Xy/C/oSGHo1gRqKga1i6haVpWDaRNU1iOZyQnAwOA9o71Po7vgyIROD9jxBFJ1G6vZZFHq8szjl0D6cFV99J6b9+CAMTINNJsX/yIbe18JnVxKJhXA4dt6EyrARjgpYOgcPQSPA4SEnQCYQDwP92qdEjRuAtK6pldeV8Nj1aQWsMGqLQGoOvPryIyWf1bioMMLJo76iTq0YXwa37Tt9avaZa3vPaZEoK8sgefWQiVpJ0aL79e2zNyZa5l195WG1Wr1wpZ/39fkhNVZ5V3dfURjcCO5yQlcXM0yce8Hy1bS3y1LeXoDvcmKEQ6DrSluKmrmNpGkK3tdopyeByqvY7OiAYpOzkU8lLSwPL4saGXRj9MphWtw7WfSI3j5uMP+ng44aH9R8CusboS4ZxaXDiId+vyseWyh+Ub8Tn8qKHNNxugccBUgoCUWhsU1FqSV4nmcluZn538P+s9IUjQOCGulr5yXMLeffOWWwJw64ohC3w6vCVeQsOiryHBAGZSZn7K1h/0NAAnw4DHBoNt3wXs2GnzPjCxXgKDk06Ffr9lJ05hYq33+1pjtI0JZE10aXZ9noP2F7t7l2yfMtGYis+hZEjlXa7+0Bgk1lamiJtgrfTdLXg/C8wrF82hbm5+BJV5Yq/PPgXiT+fT0Jh8GjMXruMqamZcubAEQd3vR6NoV8cRmt7iJJRlxzy/Z9x/fMI5wBCUR0Nga7rOJzgdigzWUdEIDoEliXZ0dwMDD8yD/4ExWEReHddrXywuD+1YWiMgkcHvxsSdSiYVML4iYc+Eh/URbiMfSd0OwT8fOoYTvZCogZSmrT8617aH38I56RpMvOKUnwnHVxOKV9Skii/aTblQNXSpXLl+g0s+fhjKjfXdZHOlsbLr7nqgO29297CP8NBrMSkrmm5YagpuaHb2T51dCEg0sLl/bKYmprOzMln7bPfLbsbVUqgf34HzuhHpc9J5W6N+uD1cs6wafiMA/tQ13bUyy/X/QLLpTGhLouUUw5NqTTvnvnS1FPBarcNTRIRFHiROJ2CBIekPQLtYYhEY7z2yN6pcltbQxLA5zuxa2X1FodM4F11tfLZn8ymOaakbZZTpSb2auDUYMikqaQfotQ66IvQDLVYPgJI0KDA6MzjgRAaViRC23OV1FY+gP+GH8uci6fjPYRrK548WRRPnsz0c86Wt7S2AoIxP5ytsoS4XEqLewBctWMLcnOdIn7nutqh2jAM5cWl6ziEgNZm5k6/DH/K/qs//u7s87n2gyWwKwyftsCgJLAkFbt+D7E1nJc/RRan799R5Z51D8gluz6gsXonW0JBvj/qUvyZh5q+1glWGwgXFgZRBMGoynGmazq6IfAYGoGYydcuS6Kwv0q1VLV4jVy5civQRn39LsAiLy9dInKZef2BlyQnMg6ZwH85awgZDshzqzh4t2YrnTRVLC97xDFyNpewI7z9iBE4x4AkLZ6SRyUHkEjMSBBPLMiW39/CmttnY1hhOeD3C8iaMBHfQZLZn58v4ikF5IvPAVC19E1ZNOKzNcHz3nlTSilhQw00N6tAB48HnC61OQxFZIeDqGHw0XkXfiZ5AQQS99YNBHUB9R3QFIZhSaBJKl5cwJ1FrzF/1PfkMO8AZefVAV1w2lszcZvQ1BCEhpB68FIyKnfEId336uq1ctbPFynnDM2NRMNEEjYFMizRhMDjljgdEI5GwZKU3/EWFX9bJTFbwNwJMkpKfjtZp+1izd1e0DOo3+qQc24e9V+rqT4kAr+/uEoO8Ah0wjiEygpr2Hsdtawb3Esb7mHDhGAgiNCPzOm8tgZa0E1ja9tcJaoAog60WYIPv1eKc2oJ/ilTZb+Ro/Afxnq/ePKkA//W44H5T8HWbZCYoEIOQyFlX/Z4FHmjLnA4MB0ONTU+AL78lz9BdKvtHSYgZsGqFkgyIMWJubmZq5tux3DrmO0RTEuS2qaqZDQ1h8Gtg2ErIKSkeHTvIp72xPxHnsf2yVQFzegAoWFaOhEEgYiSxB6hEzVj/OORNjrCHWiawLIcIDyAxJUSpN9pz+LNncbHvzep+OdOkBHKf3vaEXk/jjccEoEDq1eSYYSx6CKsLjorkHAsnbuKRhaJ21vukEnupCPSXoIGLk0lwcOWwEiJtOLxqbLTHh2RsL2qkmWvVmJJKHQgS97bTPLRWjq0tsGWLWr6HA6r6XMorCSv2w1ul0p363Rx9ynjKco/cC6rULAJOtaDN+7wgdoCJgSDsD2IBUR0e4rl1Ggy7GmWs5vmUGKXdzk0VPz5AxW8j1Plt7Y67HstMJGEYmom1NjeQE5KHobThSYsrKCpopekiS+zlaQBj9K6AfLPW4QzeRLv3uWm4sEY1323Q/oLEv7rpPAh3fEUQ0e3p80ue3MKcMUD1cUxvk8tsGjnImrba4/I0CHs/wvbfVLGpS/x4Jtuf9vuv9tisDQIr9w8m7a6I9OPvbBxk7LnxgP8I9Euf+z2dpVHq6kRGnYqv+veYOfHSoJq3ci7r8fXPXa764tux0sWTP7ZoV+bjNhbzK5OaIIMghVAWkFMK0wo2o7DSMe0POi6E6/bjdfhxqG58fWLkDbydZzJYIahZT14st9k7NfXgUhk9o/XUlvX/t/hN9wNB03gDdXVcv0fb8SjgVsTuDQNl6bj1Jw4NTcuIxEp3Mf2KhphYdNTNMvmw25KogYj9XJqShLH6zNB5zS6R/kWYJQTJrsg9c1KQk2H3499Yea1XxXyqYVi0fdvpGzsONuuG1IEDkcUsdvaIRxm5vkXHlh7XF8n8ehd06fuv9jz12I/m31gSf9TmFh4kNEQ3bC5+veUnJcFMmyTOKayUlptYLVhWa0YApIT+hOMeQjHHDgMN0leL4muBNJH/wxP1go0lyps2FoLRiok5H+biTe+RuVS6H/GCmrr2v6rSHzQBHYKSDEkDs3AEA4cmgtD8+IwknA4k3G4UnEYB7ZnHklMP3M6ee0FqsLDYWLcnxbQEAMhbIcLuipGSLqthVHkHe5wcJbHySlOGOKADlPlBjiaKD5jkpjzne+y/Ne3KskbCKrsHZGIih+e/sVetbPwlWe6SV/RNYXujNG2D+z+b/uS0v3czL3gF/jTDj1Jvd+fJ+beeSPIUE9JLGMqY6UVYlBWNmlJDhy6QTCiEzUNXE4XSYVrcaWC7rIrkgpVJ7zpE3CmgTttNqd9/0MQbmb/ePV/FYkPmsA6YIoopm7QpkUI6EEihhvdnYwzIQOHJ5kEx7GVwP48v1i/ci2nr5xw2G0VX1kiRvxrES3SobIkxvMz2WLXMi3cRiI5motTC8fi03QSieGxeXCs3gxfUpIoGjlSyIXPikU3/pCysSdDR4CSrGwmjjiwJrh6VbWc9eKdSvp2phTqVp60OzpJ2336bO/6FUD+NSASDnjOA8HvzxPLl/xSEbaTxDGQERIMN25vLqk+FxnJLiQO2sM6say3cA36KYbHrg1uPwOhQdt6QIdIE6QM+i5FV22g8g2d/qd/RG1dy38FiQ+JwJYuiRDCAoIWtEQbaAw3EjUjyFgYTTv2uoIHJ/+Hk43Di6yJY8RZxcJ121/Z2NZqr3MtYqapQlWjUbxuH+7UAiJtzSQaLtyi6zZmfbWM9MLCY3rtxZMmiznfvY7lv/ktc2d+D3/ugUtxzq/fBEVXgM8BSY7PXv/CHtIYSDAg/RScQ0rAl8/ste9S29582KQoLCyg7IbxisBEwQ7cN/RU2oMJCKGRnOQk2evAXbAcPesXqowwoHvBlYoqiWOC7oHgNnCkQssGi5wJL4E07DXxqv+KNfFBE/jjb4zBpat3WROdZkEiZjPbWtfS2FFDLNZEx5ajpMjZD4alDuOjtR9yz+Z7jsh5T7uyRHDjr3hv7Sds21JDwJFMVOr4vGm4dAO3y60cSPZAQl4e7t4EIxxhxCWyP++zydsaCcs5n74j/9C4E5L7weCrwTMWckcqYrr2DOPoml7rPpvoTh1fYyqs0RmalgtOB5WaSf9PX2fOx1WyNRI65Gfg8yWJ8tt+LMquH6eqM1gqR3Q72WxvMWlssdA0jYxUFx5PneqhBuFGRdbgdkCCK10J71CDIrMZkojwSxRd3ACWg8qlBs1NvUzZdBzjoAi85Y0q6dF6molEPMEEah+wwmyLBNjxwsJjeiGFuYXckHADLmcvQvF6gXfunSfNpUtIQYBm4Ai14+xF/O/xPqSXf/o+v4t2EHr3Y2hrA6cHBo6H3Ekw4irIngbBmF1CVUCmSz3wpggELGiOwfoO9Ake8DQQiEWVok/XwemgItZG+br3D7ufc8q+S9n145VSywphGv0JmJJdrSZt7RYup4EveA5G7A4MLyQWQkI+eDLAnQLRXeDJhqxxuTisXKSE3TV1DL3yHoZduANkPB3piY1ea31Cra2yackrhONLJtlzWRSfWRkCwkg21tdT0NYqHYcQ2XIo8CX6RG57nizfWM7ExIlydNKh1cF987FKueTbpWTqykU0QTMQ8rOIK7v9//hEbVO9bKaN+aveo4I0WPSmnVWzVTl7eNzKjuxKBV825I9RftVbVsGG59XCUjcwd4Q7g/abtAjLf1jBaWvW4vR6iAmwhI7UNCoirbD6LTln0Cn4HIfmAaUk8WzgLllx32qQUaI4aAoLrCYThMTQ0jnZOZVJJz3J39ZepjLsCLUWzpgIngIIbttK23b1vkoLwjtWk1MQYp088ckLB0Hg9toatjyjQvpkNxJrcb2HUMkYTAmv7YL+CyoYe+UMMk46dlkDp0+Zzty37mRB+gJGDx990L//YHGVfOlbpST24pXbVhhFxsJkLev6Lq6ZXryuSq7ctVJ9acElw6fjT++dc8c9D86TaCCGKq/CuJ0qnjLq+kkHTkjQHbW7tsjZ1XdR2bJeJctLGgqRemjz2NUeTBXgb5oqH7Vlqc+GDgXDYP1zdh9kV/I6s2u4cgBCSiJCEBV2Uj1dpyLUzIxAC0XJ/Q6mu3thxtUXUvHnZSAbgTQiMkhLRxvfuNzi6tKTSUmR+P0TRVbVAvnb10tJPElpnp0J0LYBwlu6yIuEpsZNJBYtxK39gP8GCdzrnFh3je0nRyZCJNrQqbjUBGhWl+4j2eHkpYYI20LqwQ7ywsxV8piuB3+y4Cfyof7/ZvPEus7z1jbXyuZAs33F9NzbnzdvWsODfy9lyGOQqkFqNwnsNty4nV4cQhDyWPx7UJDHstrRksA7TQ1o3dvS2PscX0sr48dFc/A59z0jaW1rlRV/L+fP71YgI+AcCInFINzsXeZF2ssYCV/ylHHzaXPwuffdbuV7T8vSXf/A98AHOCLbSBwHvlPtvu3r0cuurwOO71G6NpmKlY91ZZ2MWWq7dhjLJ8zlzDVr8YRaINyB4RVdTQqJkJLnB00GAV9+ZQzCUNJRCHjqvM3kJ/VuUKuqWipXfrqRpSvf5Zaff4eF2+azqKOCWAfcM245GPCDj8dgJEGsDSKNEFwPwupmQDBRA6EFRedPJvS3edx+22BOdO+sXkvgfnoDrSE1RbZs32cJSE1JYZemsztiUhcEJIy/towJpTN62/wRw9WnXM2Dyx9gcWOVPCutWNTW18rZ/57Ni2Mqu9Js7OlQFN9fDa0nw4T3IPW5fbf/4NB2Kt1BNA3MeuVD7+gPn+kEAfyztYKr2mdQlLbvGUnNlhru+6gC4VSSN7YTzCZw9t+DZ3tYeh6JVSBWw2/G7p3woOrNxbK08hckFbhwGtuQFgQ3gHcwOPM+4ybaL3wif2LGedVUrKjscjkzJUQlc/LOZs1HG0hr30F48b8RjUtJO1PVehN2jm2hwdd2q70jla5Kr2F4YfNCvnXSzF490+LiyaK4eDKut1vlt98ZgztLY5Z7AWWVpXxt3Rg82WDFoLnq62jm/Ti9aoUQH+Q6E19a6rjtu5dxyaT0E568cBBziHRXMhFL+f9GLZX+N2oPxjEgLLxsCnv5wpy7+c1bm/nqreViX9k1jjaKBhWJMu9PmL7yC1Q3VqvXfTeY65WpUiSBSLQ/J6iMp537RHhnLNTtx6GocmCQx9ODaB4gqn4XWaEchuIZTuME3GvT4MKVY/bb77N+PwZ8QAKQCHghuBw0r9EluQy7re5/u+HhXRX8ec28HjyvfOZxOe3Or+Pa0Y5r1Xp0Lxgpqn+t73Vra1+bEzQPmB3wu7pbKckar4gbsx/88FRG9BvEjuYO2mrXwM6lWEFoXa60v4YXDA/obnC4VF4Bh8MOWTbASIS/fjKLp2sqe606+GRbtXygYRa6W0fGBJeNLxFr/ijFezOleP1KKe4ZuY6Vfx7D1lfnYkVOVeSNS2ALLFOR14pBuKWdpPOfOtav5lFBryTwO4ur5O6oIq9l2dFHdGX11YFBF89i1MVXkXeE0tocDqaPmc7Nr97II2nzuW1UuZh68lS5sKoSzQ/agUrMavDEaOg3WzL2911fb/eaVPePqKCXblJbSiWFtUH7aLfbV8IjsJpk58yg+2GL36+SDr/tv2/ZQlaql81sN5WP/77atV9/LYG9wilL/zobvAYudxTD1dj1DxJiQYhsceMeCNIM7fdWOPsBLRI9X8JmqcIJNY0x4wfSsrUZEbLwLL8L6QJcEGuF2G5wZthr9j3uQff+a264fXUplxZ+NofrW5U58sm18xEGaIbOjfn/2eu4+Y8sQRKlcVMS6VuG4BvwfqcHrDS77U2Ittv6hW6Yd89rEmIgm9VDEBlMv2Q8fn/q5/4+fxZ6ReAdq1bSFGrBEGBqisBWtzDC7VE4Odd/UOQNt7VKANdR0FL7c/zi+42z5e/frICgkLJBYoUh9h64LjfUqNPtzerZAQFeWD1cMmxchITl6tu2bIsPc0Lo7r1/FNkIKUNz6bB29GxnD2ip8OqWlznZd4r0Geq6W9tb5SsbX0Z4lSPCnuVNta0ZOIdAJLp7P1erDvxT3c+YnDFV9heFlN93p4oucugkJK3HSGWv9W5gfQhnvoYwtP22CVCd+BjtriyIJkDIIu+CgVw89Ay+knc5d7x9u+pzvKY60LoSMiY7QUT2vgXd1vJGonJ3/EfNPPmNwn0r5v78wDz5XOIsMKDZiA9sOoNSh/U4rrZ2q6y4dy0ID5amsfaZKYz77sMqEtTs5pEZAyui3C23N7VR3bhdjpn8KGCCuQlF4IiyPcsos8rWs3nltdLv9x63JO7VFNojVJ6rcLepcyS+SchwQiR2cEbxhb8rZ9W8clb8Y55sOQpOHzMumIG1GuYtvJu5b1dAFMyNILeDpjnQpWFvDrQem4EmDTbkDqB14tDO9qqGhNAyQEu2N5+9JYOWAaG6EC4tBSE1exN7b5bgX61/pKajprPdmh013L/9dnSfQE8CLalb20lATHFBs/azSaGKpHk0BFD+5zuoeHd+Z2YFIwX0ZNBTem5Sh1iLsH0P99y0rg0N34gm9bBPz2LguAFclX4BNVtqmL/pHzgzldbXYW+WpVwXO5Vk+9oswBJoTo33N73F1tCWvZ5/XX2tfGvlElo2QLsJ0hTImFCeVHu+S8+8YbtctqvoJRmiafU3e06fbRKbEdAMeHn1Gk4+8xWUp1fADmWMrx/c6gKsbcy+aS21tcev73SvJLAhIGiqd8KUyv89HshvSsjwZKIP7X0Gjm11tTL4UgUhn3ovds+fRdK0Mtn/0hk4klNIzj/8eNqiYUUifNfe9/0nT8yRf4ncrVTosF8D7rZgHX8+L5vyv0raLHhxVATdZ7CXWLH/bN/QQk6Wn4gIIOS+NFr2Pia4dt1VfDx+FQAXLJyIKz8BadpZoOJWAXsfiraQFhpEs9G8nytVBvlwoIUrqyew5r18cKog+36pTbj8e4zR3WcO2yVZ2aNoDK3a730UAqINJuPmZLBjdxa/SvwKozOGi8c+fkI607ZjJHS1Ke32O7ZEyMhJIha0awhLgZS25tAeFJA6Quqs6HieGR89yetndBWJq6uvlWf/oD+GF3RDkBDT0OJBntEENjasY1SKUgZWV38qZ938glJIaDporWBZtNfmkJg3Fs25TEnfqMoTYEXBm+Vj97IBuHSNsEzClIadzqjNdqS2TQkyQOXLJpUvLWdz9Rjp9x9cjeVjgV4RWEdJX1OCpakBVNoEbrcgTTroP6V32Si21dXKv8yZzUR3l+OHFBCoquCTRRU4hpbgGz9Vjv76wdk7e4urx87g0Y3zaU9o6bT/dOa/6vZ/ZQ7Saf/qTezKAW/m32wttujigB25IwEzLYbR7MSTnNLtGLHHJ7XmcEbdLN5ZJdkEiQXJOF1uO0wxHvVk2USWRHZGcQUS0BIS6TnaxNXRKjJKB1JcOTA0Eba047ZiuPsFMbyePe5A123t+CQKRQJMd1cgw57toxReWlOAPzivpXjEFAHwo+d/hG+Ujuj2Bon4PNoLwQ0G7oJUYpE2FGE12yFGOcYIadjfaQQ3wnsj35QTUiaJuvpa+ZPfz1bkdYGjv50i1+6OGQ0zd+M3uWTIFd2uxwJiaifCgKBhfTJpowpxpS5TEjii4oQ9/cCdDjsePAWvK4RpmUhLYokYnRlBpLRT+2ShpDLMvmkVc+8ccdyRuNdmpICpyBaT4JAqGYMh1HSa6K5en/DnZ/XHrUHSAJVhIS4INQG6BLm+kuZ1lSx+eJZsjMDZD28+IhI5jqKBReKH22fLeeJP6NLopJjo8R/gFASbgjRdbeDYqZFFvt2CTcieLEb4YPfmBhJzEkgI+LrTvMdnELRvaWPLgDrane3kZva3X04704eMJwqwJXKSpGHbdpKTs4mGo8Qlbhyym10p0BBkwKlBNjX5SEiKkjYwGad3/66lyafDtg3rSO6fiYgYe7cZ37sh0FbPiKmDAKjdtlUmDmrAlZxqj2FdswxhD2pmIEZkdwQ9IUER15a4Qmq2RFbXaloWhsvJTUuv5qZT/iBv/N6VOBKUFttKB1e6bussVLuxSAeuFJOt7bUyN9EvUlKSKbkoh8rndtiZPARoQbUnpCRvRCnuzCD0P9tLuH46brukj5QQCGuEJVid9WXb1Tup5wMSCweVL0PlSx+zuXqs9PuPva/7/tArArdairimXfUgbtN32Bko3dqBcy8BfLKkSqY7YUcI3LqLmNWlAY27ZcZdcDUJaUep8JzcDEn9kzDi66n9ODS4fW4Wb5mPZmi4vGl7Hbjnz7R0nei2GFqC3uOIOEHV/yXedC8vfvICrjQHMSPWJaXtaaaa9Gqd98XaouMc6MaKdTvZHiG7AMQ0UjxuyPKSTAtJqcloB/Df1mL9cYddaPtVh6h+G0YCwlJne6bqGdLzc9EdeveRzM4jpj5buqS9vpnk0YkEmzs6SWtZEilNLNO09zGkNIm2WNxZPUtJXqeaEXsGGt28ZOwBzVTpje5aPpux/abKa4bMFHPnfl9WPvtD+27YU0QthBmOoLuU5HUnQ+5FTqR1BRv++X+AA6cTEjwmUkpMyyRm2WVLkSB18jP60dBiELYkljRAJDD7pk+Ze+fI44bEvfLEqvzzPLn4jlnq9tjPyGGvgz06jEuGS979bI+rt56olO/+upSohJ0RuGZwNoHw9s748X392KnByS8cHU+utAcTZFZhHs6ws2v62m0NGv87sCuAp9CNxPbF2+v/am9iMiPpK1AHlcaDaFGj27/KblLWjit2xBBJJg7N2GsO0P2zhs6lSVfz77fnkZCdCOY+XMlEl5SPaSEu49s8FbyPhH6+ble8j+csINwUwiU9eBIS7K/23W64I0Q0rZmbnY/wk7dnM3CcuY+We55DEzo7Pt1EQrYH0yaqZcaQltlts5CWImasVZI00CD8oYXeT2Dk72NQERJ3P4PQayFSCwbgyNnFd0f+k9vv/zMh00VzbRJrnkwma7Qkb+pHJOVtRLM8pE9oJ1hzNct/9m1C4Shedwy3y0KICKFQmNaOAMFwiIjZgSWD6HjJyxyPEF4aWyUdMQtLWkAUZBubq0/heJhO90oCT754OovumIWGkrxCKOWTKXoXxL5mSZX85LZSkhxqLZ2ngzASMEO28/megREopdnRVP39dcQDfK/uOjRd78q20ZkupyvzhilMWlu34U7umWVkz5dW03Wu6n81pMGD1fOwgt0UUt1/EW+/WUPTTGSyLWnjGqBOqM+65uRK/1UURcfy43Vf60bgPaG+1zQdzWtBVoCA2F9ukK5+aXo/Wna0Y4lQj/OLHqOqwIqaaG06X1/8dwaNaSUooj3a2zukQyJ0jQarlKTYK4Qi222yWhAnrU1cbBut0CHUZJEwGWLtIHokGOgaWEEgNWis34Ssg99t+h6JhYn40neTeXoyBedmY7iDeDKXISMptG+C7c99CWP5t0lLMdjVJAmGJUKA22XgckkSLLX2tcImMQsSHWkU5CYSjWlIYkSbBRFLsyVx4nGzJu4VgXMK/MJnIJujXckb4quFkNnDt30vfPhkpVx3x1WkOAUxS0lVKSS7WzcoZZ/cd7aWg70rG1ZUy4LCQpy9tCtPKJjIlB3TeKn1yU7PiW4z3R4xk6JdYKZ9dqKc852XkyJSQIdJTRewKPJYzwP29IeUYG4HV4oLIcR+B6vTjItJkSkMSRxGZEcE4YmxfwiwJI+m3oHDsA44ADqMdFpaAwQ+1HCe1YiMxtfX+3JKEZj1MYZPn4+IOQmL+BvQderuF6priUSYTP3wiUQ/COEvnE+sJdpll+3mXIHZlUEnvMMi2gipp4LVITqfQ+fgrmtYkW4FzTRo27WVNgtkDUhzN9LaqGy+UTBDTYQar8Cx5gdkphukp1noumB7A3SE1Jrd5RR4PaAJDUtKAuEICd58YrEoKcleDEOAjNLYJgnEwJKCypcj3PLTGH4/nyt6rcSqCyrnfmmTDltyhiR07OedWv9Gldw8t5REw84JLgS6pUJHo1KgSdCE7Mrogj1A2BrumNW7vr21uEq++ZNpnH95GSIjT/Y/dzq+vM9WfPmz/WKqPlW+5KjEarG/lPvem5tAz5DoCftZJ1qSSemT8Cf7BckwJXGqrOqoxGrctx9zJ2IQDUVxeuPt7uFSoumc5p1MQapfJBsp8suZP+LBnRWfcVW26WmjiTFmH4rlPaC5dJqWJxGNSNJaG+jUFu3HewodYu0azuRol2Kpm3TscbguaRWnUebJYMZVP2X91ov5eX1pp7SNb1Y89VW0y+GiowYcKeAbJjE7et47I8FJbCtAqOt7O7hjL7fJqFJetdRciGw20QRk9TNISXYRiVjsboaAnXvA7XJgWRGu/0YCkjQeeljQ2mbi8cRISDDIyjSQxIi1CMKWhjxO4ol7HY20va5W3ls2m7o3KjszccRzgY/26Vzz3EaSummL1z5dKTfdVaq8trr5wZsSopqO0xBoUnYSWO1l5xrb0Bw4zvoRE39S/plEXFVdLX952RhKhkBegq1sMyFpchn9L5qBMznlM8mc9EchlZ2s24uyDyKLJHAWiR5mkzhGJ0/m6YT/kNStjGnGXUISVfHonTebPdoFtDTwjqUzLUznsUJH0zysG9/Wo+8Fdwlptn32szKbIWkyuLL2f4yhpxHZ6mX180lgSgqyd+LJa1Q51ekxe+55ARb4xikTz2dhdPLN/HzgHPwJKZ0tLFlVJb/18DSsMD1y1sVD/egW9ocJ3gIliZHKl1w4QCeV4MdNiEhXsEKcuJ0DQgxiYUXeptU/Z8emy9GFjs/QyO+nk55mIKXJzp1BtjU0cd3XPeTmNjH9kiKam4Ocd+FypMxBSp3MDBfp6W7cbgft7RZbtsYlcYwfX9dK+W2HXkb1SKDXQ0h2gV+MnDRVBTPYbrFxzfSusEX9i10ZOLYvrZLb7irFbbtaGprt/GFvuqYRsQQRNKL2FpMaUakRswQxCVJLYvgXDxzNtPjx+SQ5IcWlXjBDgNOA4NsVrPzJGD6ZO5uVD8zb7yh1/2kLIASyDWSrvbWB1WpvLfZ+B8S2ya7RyN6EMDCWvsOrN8+mvbbLo+y+CQuQ7SCbVCirbAQrvjWpzWwCcwvEmrq8hTo3oCLr/h59rXrzdRnYkIsMoaqJ7GdDQHANxALdXu49NsuM0PSJG8ICQpK2LYkAmK1qi7XZ256f21W43r6WPPEtL/kMfjnohh7kBZg6oliUn7sAM6gCJaygGuBkxN6H1GbZJp+WT2DHS9C8DAJ1EFkPoRX7IO8eJDajYIagbfNkdqzygoxgSou2mKSh0SIQsNi+o4Wmpvd5/aVhlP14NDNvuED4/bni0Uc/wOtJwesxEcKksSnC7t0hotEYiYkaWf0MUpMELk1nxtXHLtZ9fzioPKxXXz9TbN1aL995oKIzoMGQsCEg2VZfT7+V1bL6ujGd9ZHsiiRqvdzNfzokBUHLVFNqIezKDgJdSCWVAdOZg2Hsv3vtra3yP78rZ+XjFbg08BoaYHWtp+1zydpKmjZX8vpTs2RLGCb/bTNp3WYKE/0T+UJSCc/UVO5X+sZ30Q7QzgHNZX+hQRZR+i2Fl5+tJPRKJRd9vFn6/H4xYdBEztFLeKmjcv83VKoXOfQ+uCfasb8oSTPZeTkTEruqO1Y+87gs/cdPcXsTcWUlYzW38FmIbIYOHZJOoYfEFzroPp15uQtZUbuGWav+AGET48wRREQeMvQ2ZrBbQ2LvZXHHahUeaOxLCkudcY6p5Hv3Peu5fGqJSHMtkq++/zL/fqcCK6JI99Xzb+WBxg04NAfXJA/g7FETETr8tOo8NBdo4RRCrcrfQO5j2hz3dTYj4EqGu69ZxJmnFYs5P/m7rPjLWtBzMGWYn84eBGxl5g1nCtg7CeLv724lK9OH26WKpLd3QMNutWbMSHeRmuLA0AXtgTZU+oK90dxYK1PSjk1hv15PoeNob22Vf7ujnNf+UYFb63LoGOeDcalK0u5ZmKFHInQBW6KCYHxNLAS6JjAEaEKo+koC6mPZXPPX5/ENP2mfN+Len8+Rm56uIGqp2lo/GOchagZ7JE+ErsgeiZoxnPSnngQGqN1WK0f8rj9WM+y1nOtOZAnGCDBOAs1UPtBjXoWhd0CrhBwdvlZ+NyNvUF5ktdtqZdHP+veYRu8P7vHgGGpHFkl4c/xmChJUP6vWviWn3fw1cBvg1PE4YnjlqgM3KiDhFHANBAKKvI5s+HXuAi4vKBHzHrpPznr8LhiSysTLxnGT8yJufHA61h4E3hPSAt/JkDh072etu9z8bei7nJTx2YEtre2tsmZLDZ3WufRkztz4BkPSUnmw8HSGu9MEwFNVlfKO10txJmQQie0iITuJ1s1tneGCVre1tBWFpP4we+ICvji5RAWLtLbJmpqdgBMIUVQ0ZL/9qqr6SE6/fAO+JCcJXg+65iQUNggEdTTNQVqqk6x+HgyHzoRTLW6+qWCvomkbls+TTTuXkJQ+FYBhJx8dj8I4DjoTeqLPJ268tZwbby1n6eIq+dYrL/PWPyv4qBWSnDAkURFW7yYJO/OFo/6tIyLpAAxNYgihptg2mQ1NSeRoaCeWtW8tVuOWWtn6UgVpbgjFlMnJMNIIx+q77Mqy5zpOQ9UtTtuHV5c/xy9uH3u3XLJqCQvX2BJzDwf8+Kg/dqnGiO2wbLjFgOUw9HcQjxNaHQVz61aira3S4fMJf45fVP9qs3zm1YV7Dwzde2ErBbHT5lwyenoneQFWvlsNHocdoKARFC7QTsIRaUHvqOsK3dsHWl8FzyjwDoEvDS/j7KzzOLPAdnu1JImn5pF3Rn/K866luOB0MSFns7z53tm8Xlu5777aaF+hZgqefDUF1jxgJMAdA5/fJ3nbAq1yS0sNI3LUv/kSfaJoeNcUtHb7VvmFsMZb4TCxbkXZBvuHIQRY4V04gI71bcQC4BsEjiRwuD2cVfADUttzOf+k6RTk9ny+Pl+SKCo6cN2s1tZ2+fLLm4nEArS1q/N7PRK3m26SWM3wfEkOsrPNHuRdWlUpzcarSEq5kqgxlXWbYVvtEj5ZNkuOnbiAQaNKjgqRD6uUweSzisWYk0+RF101g5q1a6j8USk5bjrtvYaIV/qjR/K7kAkdnUER0l4fS0VgS0nk/aFxS62sunU2qQ5B1JI4NQhZ4E4bQmt9fc/1mOhSkgZiYH3G1c68ZqaYXj9d3tJyi/rCJtzmtWv4+KdfpVD3EpNgBAMkvRNheLqFcwfskF3cnOiA8P3zCFx1NclF6uX05/nFDdf2LvPEfpFkVwDUtU7NYVBzEvT2w6MnIE17vTI0HTE4jX/5v8Gw5AE929CgML8Qn21mq91WJ5e4V5E2qT+35l1NcYGqAVyQ4xd3XD9XnjKzsvN5daKbfc9sh6bXQU4GZyZgwo/7LWBK1r594u+6v5wPjAp+euEieVr/vY/xZ+eKSetS5BIZ7DFw+7MKuXBIGa9srEBKNW3XnRDdCZHtkDU4m8uKvsTgxJMOiyA1NVup+MNqNC0NoqAHlHoowStwOp14LUEgCI1NEZqaTaZf0tN+1LL566SlJbDguTPIHzicUaMGcdGE6dz+y0raOkrxJCySuYVHvmLnYdciSfL5xKiiIkYVFXHRlZL/3DtPNr2/hLwNlZhS2dZ0oaEJJcJco65i+OhJrLt/JnUBNQWPK7cMIXFoEsMmXmwPqdVaXytf+vJgDCFIMnSiUuI2JQHDQnMmELO6HEO0uBS227L2cpTYG/48v/Dn+amvq5XL3nuX1feUcu09y5n4+Nu8s2gJWUKw4ec/osmS9N8JMWGQkVtIjhUjoXkHVmoWLWNPhZSUI/qQRuUMA48dMRNX/dsXGvR0czBZ34obnWv1f/HDxGJKC87rCusTUGNug5bt8pENL/BYRzXoAR4wvkvxoDN7arpz/GLn40fGjaa1vVXedX85z6+pQFpwh3ca3z59gbxgyN4SaYQrhdiGNYxpew455euAktQ5qXlynxpnExwJ+1izHQLWrNkBSCzZQdS0CITBtAcSr8fC7XKjaZLWNpNvft2L358uamsbZXtbE231fyctdTj3PDCShxZWg3wXyGbBI9/i5l9spmrRQp54ZBqDByAnX7CZxOQjtz4+/GJCe+Ca62eKrXXTpdVyC27gwS+NQ6A01+f9+hH84ycyrsAv3rhnpgzGIGInCIgTOb6mTnM76T6Bbq2vlcsqZpPsFJhSoFs6DksSFRJXDCzLwpQCIZWHTdxjLO4oopQxvXspFz23kGf+MIsx/WDNb8cQNmHgRXejBSSJwkVqSj+S25owYyHCKClsfPP7nHH1DEhJIdl/ZBUYxROnigXWL2XpUxXQEu7p+dIdCQ5C29phezt/X/cU85xPE8hJwEx2YaFMBqkhC2pbadreBhuaKH7qzKMytYvjrvvLee7TChy2j/Ou1fBXSknzLZIT9pDWxRPOEH8Kdcirdy6natNKWTxglIDO3O57mYusGBgZWzF7UQf5QCj98uOAF7CQAmKWBlGpJLGEhAQNp8NJJBplxtXDmTfvA7lkyUYSxQdcf+1rvLsskYcWJgIRtbaQ2yi9ehWLXj2Da74yU7z0QpZ87blSdOdsTps2VyYdIRIfcQID5Bb4BQVqivHD6n3fXP8Xy1hRWUHUhJiAiKkEi73MQ9MkuzesIcVfKN+dVw5Lb7dL0ApMVBnTmCZwSA1CkpbtK4laGsLWZCsBJTslsZSf7TEWxytPVsolf55FolOt6Z128b7Wl2ZhWuA9G1p3trKloISLfjOX3CNM1v1hYuE4SgaNpbKmGppD+/fSkMo1cUdto1IQrd7VdfGmRVNMZWQoKRjP3HvKD6oPB4PuktfhBcOtAuk1A3augn
whd	Carnitine-O-palmitoyl transferase involved in response to oxidative stress.	stress	stringdb:7227.FBpp0290496	whd	0.974947	1.81184	1.36563		1.54122		0.867877	3.95981	1.68517	3.64083	1.55556	1	whd				FBpp0290496	36109	36109	0	0		-0.374133	36109	1.36818	-0.994042	36109	FALSE	36109	Q9V3K9	7227.FBpp0290496	Carnitine O-palmitoyltransferase activity. It is involved in the biological process described with: response to oxidative stress; response to starvation; response to metal ion	label: attribute="display name" labelsize=12 labelAlignment=left outline=true outlineColor=white outlineTransparency=95 outlineWidth=10 background=false color=black dropShadow=false		stringdb	protein	MAEAHAAVAFSFAITHEGFDINYDHEVLNLVWNSGVRSWKKRLARARNGVRNGVYPAHIQSLWLISAIALGLHFAGYQAPFNLTNRILVHLPSNTINWQVTACFLAALVVWLSICFTMRYTLKLLLMYKGWMYESRAPGSRVSLPTMLWVAVVRVLSSWNKPGLYSFQGSLPRLPLPSVKDTMTRYLRSVRPLLDDENYTRMERLAKEFEQTIGKKLQWYLILKSWWSTNYVSDWWEEYVYLRGRSPLCVNSNFYGTDAIFMNLTDKQAARAANVISLLLNFRRLIEHQELQPIMVQGMIPLCSWQYERTFNTARVPGLETDRIIHYRDSNHIVVLHKGCYYKMLIYYKGRILRPCELQVQIEEILKGKATPVEGEEHLAALTAWNRSKWAEARNTFFSWGVNQTSLRTIESAAFVLSLDDEPFEFDLARPELLDNFGKKLLHGNGYNRWFDKCFTVCVGTNGRVGFNAEHTWSDAAIASHMWENLIVDDLVSDGYDETGNTKGTPAFQPPTPTRLTWDLKPCLAQIEEATIDVTKLINEVNLRILVHQDYGKGFMKKCRISPDAYIQMALQLAYYRDAGRFSLTYEASMTRLFREGRTETVRPCTIESSAWVKAMQNPNTTNDERVKMMQAACDRHQLGYQDAMCGRGIDRHLFCLYVVSKYLEVDSPFLNEVLSEPWRLSTSQTPHGQTPKMDLKKHPNCISAGGGFGPVADDGYGVSYIIAGENLIFFHISAKTTCQQTDVHRFAQNISQALSDIRSMFEQHMKDHPKPAKSLTNGKST	Drosophila melanogaster	string:data:image/png;base64,iVBORw0KGgoAAAANSUhEUgAAAPAAAADwCAYAAAA+VemSAAAABGdBTUEAALGPC/xhBQAAAAFzUkdCAK7OHOkAAAAgY0hSTQAAeiYAAICEAAD6AAAAgOgAAHUwAADqYAAAOpgAABdwnLpRPAAAAAZiS0dEAP8A/wD/oL2nkwAAAAlwSFlzAAAOxAAADsQBlSsOGwAAgABJREFUeNrsnXl8FPX9/5+f2TPX5iJ3soT7TrhvAkHFG60aBK1XvQtotaiJ2tqfbSVaWq3gVY96VTRRa1HrgRCMgFwCCfedO5A7m+y9M5/fH7NJiOBZW75oXj7GDbszn/ns7Lzm/f68TyGlpAc96MHpCeVUT6AHPejB90cPgXvQg9MYPQTuQQ9OY/QQuAc9OI3RQ+Ae9OA0Rg+Be9CD0xg9BO5BD05j9BC4Bz04jdFD4B704DRGD4F70IPTGD0E7kEPTmP0ELgHPTiN0UPgHvTgNIbxVE+gBz34tqiorJMtLV4QNjKvKQYM5M6OYd6l/ckY3kuc6vmdCoiedMIefB0aayskQGyS/ZQSZNlT/5LFaw/w5v5MhLscrX0neGvBFAOWRJbedSGzzxuEPTXsJ0XkHgL34KRwtjlk+7EydryUydFW+Pnj8n9KjNKdNfL1FS289EkjQm2jyeNGSoFRUTApBhShoChGQgwQ0FQ0TcWjqmgSQMFsDMGJlb2vj/5Rk7pHhe7BSdF6tIySlzKJzSrglT/O4ef/w3MXFdfIi+/difR7aXOWQ1MxmBPANoqSVycBIrgpZJ77IMgASAmKhdwb5jHv0nQQJiCERb/5mCW/P0faU0N+lCTuIXAPTgpFwICzC+g/LUccqFgqi99YJrMuX/BfI4HD0S7LyqrJzFkF1jTMpjZ8TV+A6wggiArrzbO/P4eMjORuc8i9dozMf2ETIEALkJIURkbG4M59Ctduk/e3TMGeGnKqL+l/BT1W6B6cFE4/bPvXlQAENNixpZjWYxX/tfXW4of/Tuas35E7byy5sxswCsBZAUIBoRBqNnB7/i6Kimu6zWHe5efQJZEFxesOUlHV1rWP6gTpP9WX87+GHgncg5Oi35AMsWXoX+TDVwmZFA1GLxzekUOas0UqAmL6ZPzH0rii0ilbWlpZ/vpb5D9bBAhSUpJAbebhm+3gEyz8/T8B8KsatO/i41UmxozsJW0283HnFzp/gcINR7m/xYM9NQIAAz9uG0+PBO7BV2LarNmUlsOnu2BXFbz19FyefyCTf/05k7qdRf8RM5Y9UyYX3beBzJ/9k/znNwAKCAMCAUokaA5mXziDDsna5HHS5HGS/+omysodXxrtuKmI7re0KgOAdqov5X8NPRK4B1+J5FS7+EexZNPaIvn0AzNxejVqm2FPNRx7+Dxybn5Z9pua850kceGbRXLOvVXQ+gkEWkAx6wtuYQQhkPgxGG2oAQf2tCRBkJ2qvxESL2CAsYZ9h9tAMUuAfYdVCIkDdwMgyZmYSFSUFYCKymppNdlAWE71pfyvoYfAPfhGjJ+aLSIfL5GfrFjO1lX5KMDhox7K1y2l39Scbz1O0Zp1cs6izwEJAQcIMwgDugrcsYY9gCU8Cq+njdnntUmEEWIzIKw3WM1gG8nlT7SCaEcidAt0ynlw8EUApk8dgT01QgCseHcVRoNFfzj8SNGjQvfgW2HQsAwxP2+x+MOL5SQOyMHpBa+n+VsfX/jme3LmpQ+DMJN7VSa5N2fprh5hBsWIfisKPli/jaKSFgp3+9m4pRp6XwSRw8CaAMLEAVfgSyMLsMRA75/Rq9c4hg6OA6C0dLdc+OBbnDtpDFGRP14J3EPgHnwnJKXaxfz7lmAxgOqroHzbN6+Fi9asl3NufhaEGYHKvDlZ5OXeQMmq3wIGkB23oaC9/QANrXtBczPn98Ugtc7PuvAlrV0CpggI7UN2VpoAWP7GR2AbTdakPj/qQI4eAvfgOyMlzS76JljRpI/q0o/xOh0nkLjw7XIpBv5bigH/kjOvfB8UCygmpOZi38EGbLYIkZExWJSszNUJKIKWZOnF6zwAju26+0d0qNd0vZ4UglXPT6DwrU+l6HuH/PO/TOT+/BwW3DjkR0te6CFwD74nUnqBxQgNe/NpOVrW7bOiT6vlnLs2QPNb0PgqeA8G16EG8NUw575tnfump6eQe8P4rnWq0EC6g9bk78I9yfI3tzLnD1X0ih3Hry/rQ94dI0/1Zfqv48e7uu/Bf4TW8lKpStjx+jlYQvvgdLXg8TQipYeBZz5LfHQsTm81hi+JgMI335Nz7tWg6bWgkcoUlKJBQmp+aPqAvAd6y7xfZ2KzhYtZZ42T+c9vA0UBnHrwBUqnYcuomDBJP353ExnJ/djT2II74EERoGleMNiCUtzK0psimX3BmA4L9o8ePQTuQTc0Ha2Q9SUrOPL5InwBaHR4cftrcbjA4QajAK/7crx+icVEpwu2orJBrlixmoW/WQ5xvwiSN2icUsyASpe1WeORv78NBFj8/yaSPWO8QHtKIgFjAIS1k7wGQwiK8wjYMgn43WytawHVBf5WNH8TOA+CIRQiM5h36VQyhif/JIjbgR4C96AbNj/dGwm4feAPgMEARhVMRogMhd6x0OaRmA2gabr9yXl0H/1mPwTSqxNXBijf/ldWvLuGhQ98DKoGil9fBwfVYs13lPy/Pc9jheXylT9OAKsdPId1FRoDGCMwaxrCWQ4xU3FLFczxoHnQnxpa8FVA214IOEFOOtWX73+OnjVwDzqxZX2RDLHoxFWErtF2vIZbFHw+hWYn+FVQJWgSTEYTuz+8kiU/qw6qywbwH8VuTxYL5l8hSlbnkXvT2KCl+cvW4wCe5k+49s4XibENJC7pElDdYI4EYwI+NZUQGYXReYCQDgOWlPrWQeKglTr38n6k94451Zfwf46efOAedOLzz4rknsKZWIPLVq8fXF5oPC5yMTwEQkwQYgazUSfx5/tg4pAhvLhmGKvK9Sio3F/eSd6i4dhsJgEgel0nUSQIGQze6CCiRicRhQEsXkTEMC4blUbW5HgW/PICAfDEMx/L4s1+CnZ69HV0oA38jeRk+smaMoAFt879SanOHeghcA+6Yd40IWMiwGzQpawQukQOMUO4FSJC9L9DLGAxwNFW2HwIpo8Io7Ixm8WrYgABYWMoefcKMkbECoDCNz+Wc27+BwhV18sBncQaoIJU9aiqGDtEjaL8zTOx21O6kbKislq2tHiA4AOAAFFR4T8Zg9XJ0KNC96AbMs/MpcEBzU5d+np9+vt+tWsLaIAU9B+Ty55qMBnA6Q0ltZeLztQ+5xdkXvAqpTsapcPhkxPGDyfnrGSdd34/mDPJvTGHpQ+cS87MFFDCIHQkhNrBGg+G6BPmZk9LEShRYIgBQy9Qev2kyQs9BO7BlzD70nkE1KCBSup8k1L/tz8AqqpvA8bew8hL8rjr0RLGn5WLJSSBzH51HF8tA1cJoy54mcV/3ovdniyypo3okrgGG/Mun8SC+VeKrGnDMUSeT8FjV4ClFygmFi0+REW1q1M9fPKl/fLJl8vkyF8fYuRdZYy7q5zMu8pY9uIRWVHt/MmqkT0qdA+6oaqyQi753SLqDxRiNoHRAIagMctsBFsojJ6ey8W/XNxN8j1/u1H2T4YnPriEwl3h3QdVzCTFZ9PYVkuUsQ2X38DCa2YwN2cgYy4rZtHlScyaaSF7xmghJr0uscaDKQqEQsH8EOb8tRwMVjBYEMEECIkCSNB8EHBS/vdh2FNjf3LSuEcC96AbUtPsYuSELFTtOCkcfMYL4JrflTDr6rwTjrPHmQmoKtnDK7t/ICRoHmqPfoDfeyRYYUOw7OUipl7wOIsuayRv0XCyZ4zu8C/p+2gucJczZ8kOfX0MXRM5AYIV/95xqi/dKUGPH7gHJ+DamxYIc7CUhUHoEnh94UJ++XAJ/YacWIlj5RvLJPiREvolbuDv917NdQ9tCsY2d1mapb+euuajwSJ0Krm3TGbxH2/sPp73GIT3g/rV+lrYEkNQkQ/uoL+K4/8S4kedMvh1+Gl+6x58I664vnsBu41vLJTGkyio9TUVUh4txu0LEGbRVe0LLp5CyRkzAcic9TiorcdZm/0UPHM9gwb2JT097YTxCh6Yxpw/bg2GXkq6kzeIYPxGFzpCNX966CFwD74VLCYwKeB3OaS3uRK/qrKreDnt5S+hqrrbSZM6gfe/lcnkRVJUVLbIko/vY3nBZh5+YSv3XBvL4odu+9p16qB+0dC6TU/g7/AVB/kbZzTQrql4VD+SoD+5k7g/zVv5p/mte/CdEVCgccfrNOyQ1B9+k3ZnHW5vG2gSs0knuNBAMUBzO2xY8aZ89A0fhZ9sRQYayL15KHm5133jeZYXvK8HakitK+JKMRKHF/waqBLpawN/CwRceuRWmB1IP9WX6JSgh8A9+Ea4GyvkJdnQcGgxbi/4AtDcpnPMZNRDLY1BS7UmoaQM2vbmcO0ImDb5VWZfeAZ2e+K3shDn/+OLYIUOCYqJSKMVAu3UG9JA9eoxz1oAAh7w1IFjN9SvBW3+qb5MpwQ/zYVDD741nA0VcveKRTi9ukD0+qGhFfZXQbsbAkG/cIfVWhF6YEdFHRSVQE528rcmLwB+h34iYQTFxLO/6ktAWFE6R/hS+KXUJfTsc4ef6kt1StDjB/4Jo7qyQr78q9706QXT7iwhzAhR/bpbmZ96OE+aavJRJRyu1aOzBBATrsdFh3eEVprBbAKHC9btDcZRe+Cs0SYu//UWbGnfro60SL1QEppGzvRsljxwBvbUGAGw7OkVEkMcC5/bq2ck+VrB18jS28Yy+4Ksr4zIcji8sqLCg6ZpgB8wkZ4e3hmjfbqjR4X+CWP1Byuob4PoUFj76EQUAaPP/5NMGn8hofF6N8Lp58/jt7fkYwvVhV1I0NLsDYA5oEdnmQx6eKVBhfI6/XODoqvXNU3B0MtvDQmhKSx54EzsqdGdJFtwy2wBkDUhWnYarqRKRsbXl8zJf/gIry1fR21DDT7Ni0GEctfCkcyaNV5mzzj9W5L2SOCfKNocDvn8Y4tp+SKf3jEQHR5NWGg8GhZMihPbwDn0mz4XAbxesJziD/OxBjOQDIr+GhECkWEQaoEwK/TOyKVRpKBJqD9WzaZP8umbBBOHwFm53667oeh3rSQ+C/n5L/4jchUWFst5Nzm569Y28v/yDyCY6ogBUMA0hpK1V5GRcXqTuEcC/0RRWV7GpvfzGWkPhksaTCiKEavZiqJYqd/7Pt7yfyM1P+F19fhVMGm6kUpIXap6/bpBy2SAZueVTBi3gOlD9Qyi9jaHnHnBPF7PH4nJAJU7imTaiOxvJovJBqGJFK2vk9mT4zv3r6h2yBWf1GG1huL1epBSj7keNiCc7MknknDOdRsoeHEOZ8+KBVlN/mOb0E0+wbzkwD6Wv76NjIyzTvVP8R+hh8A/UQihr1vDLGA0KBgNFhTFiBB6jJMt1Awo+FUf/oDCuLNy2bY6H6NBP1bTdDVa0wRxw+7hiqVnUzLf2jl+eIRNDBqawXW3vS1rN95L3Z6Pie83RlpCbV9PYms8CAMz/1hJwa2qRGvm8ieqkMZQUCwohnaEMKAhdF+w1gTqAckmJ0gPJavGsvz11cy7+GImTUzEZrOKxYvvAB6V+Y9to8tu6yX/8VXcesskabeHn7ZSuIfAP1H8+63lhFv0ypJGxYjBYEEIQzDCSSI1H25PK66UK5h25Vx8Gmz4KB+LMWhpDnZEufK+7fRKTofHv+BkTo0Dq+dhVDwEjuzBcWwecX0yvn5ihmAtLbWdOX/ZqM/HGEpX6NVJuCY1iN8Jh9eROXUdyFCeeHg6qanWzp3z8m4EXiT/sS+CQwjQ6ljx7mEWzP+GOf0fRg+Bf6LY9F4+AxL0CCqDoiAUE06PB9l+iOTM+Rw1JJGZPZuUNHsnCe7KXy2PHNiFUYH0AcMYP+V4lViTXybw9g+ekIriQUP3Fe9/J5O4O77B5qIF9NparbvAEBaMhQ7iK+WkBGswOlo9BJqRvN9XEBfvkzmX9RGAXv1y1miZ/9et3Y6srq7A4Rj8pW6Hpw96/MA/UYRZ9OT8+nbQNA8m2QL+I2jEYTCaGZ85rBt5ASZNyxZX/GKBmHPtAtGdvOgJCscxzFFfIesOFaMGLdBCgOdbtOkt+M0kaNygB2101ob+Oul73KsIGqiESpunjTm3Hui2a3b2ZKEbsboOzn/iMGVlbaf65/je6CHwTxAvPbNMJkfByDQYnQbxEWCQdURYLESFh1O38002PH8hR9YUfmsXhTiuhWfj0Qq5+sneeJsL9ACP4CiGbyPjpAc8Dd2bngVLzKJ6UaSmtyCFIHn1eOnVfz2f1e/dARhAGEm21ZASVsayJ/Z0+w4lGxbRvaqlEU7jHsI9KvRPEEYFhiRBVEhXtxKJorfhFAZU1UWbx0fxy3NwNC6V/abOJjzB/g30U6jY/BEhTS1y64aVmLQuY5cWDLMU34LAcxY9DyGJdJJX9YHBSrjQaPc0Ix37we9AGqy6wSskCZBkT+0voD+wTAIca6oGQybgOMlZurKccucPJD3ddqp/ku+NHgn8E0T6oGHUt+nr0i4F1QhKCJoUBAIeAqpKmwf+9dJC3r2vN21HK04qphrLS+WOd/LkltxF+Kvm8GHhTbTXFeLxB8MsgyGWmoQQSy/WLs+TXpfjq0VeMDQSxQxSYrLEIdxNtEsrmGJRramooXa9TG3TTtj3DDSVdB5e8vn9IAQBrZbk2DCqq2twOLzHnU+iF5lXAY20tDRO1/Uv9BD4J4kpWdki88oCWl0dUlGgBzpY0TQVVfWiapKABg4PrDsEBz5bccI4x/YUyZ1vj6S1/GE+37GTnUfA6dH9w361O4GlhJ1lDRQU5rOmYPFXT04xgOrDZDBBSyWRBhPhUUO7Pu/M5A9K0YATjhafZCAHLlcT+U8dOXGNG6yAaTSNRNMaT/XP8R+hR4X+iSL7whzxeeRqyd6P8ex/BIPBilCsBHw+AqqHgCY7q1A6PLD+7YWkj8qSMf31mOZDe0vl+0/MxGyEXWU6QS0miIrQCdwRsWVUdUmv+sMpr2unxQnPvZhP9d4v5OufZrOycjAIhdxrYkBuBkMIxpA0/CWfAYKG5gHk3dyL54s9NGgGNKGi18IKBMvvmEC1UlnplmlpIV2SVEganK1gGg/Hrc8zJzwASMJD0ll46xQWzJ902kpf6JHAP2lMysoWo67Iw22/m/CIdKQwBKWvH1XTJWhHhcqOYu8diE9JJ5CUy4Y94PHpBParehlaXyAogQO6BFZV2H4I6h161JdRgabWlWT2DRqTWl8lf+lT5D+/HiIHEmitpyNqyuRrZe5F41n5l4HcPaUeKjZBTSk07oL6enCawWHirrtXUVnp1lXlzkJefnJvjiM9PRKAoqLPg1V4zBjNo5h7ee9T/RP8x+gh8E8c1nCbOO+2xaKxzzUoUcMJBNwE1AABVU9U8Kt6rPMZOUuJPi5TKSLCJiZkzcLrC5I0WHrW7dMJ3RFm6fPrGUqNjnYUoZPXbIKWdpg+4j5oK9SfDNIDJgG2ARASR0fIo99fy779DWSMGChSEqxwrApqa6FWgVYftAN+D2+s+Cf9M//OpDN3EmqOQZe6JlJSLNhsFuFwtMuPP96CyTyGiPALePv1kWRknP6N0HoI3AMAzrryl2LYFQ9S0eBA1VQCml4AQ5MwfWAk7Sfx4U6Zli3cvi4prUld6np8OnH9AWh1QZ+ZBThcwXxhRZfCWpDwej8lk94ULWogGCyQOIIuK3Q1c+d/0f3Ewg+KVe9i2OkCCuDzfAaBXSiGAUTaLsVi6gO4AFicv5cnX0jh1/Mns/aTaWTP+HE0/u4hcA86EZ1kFxfn7yR+xmM4g6pw9iBBfLgD11cEYTz0TEmnxVnTdGns8el5w/aMXOY/LsW0s3PE7flHeXrDQzzz2c288PmNmIwZRITCU9cfQDegmXX3kWKG0DiYPBciowAVzf0Jv/1diaypcdHlw60nMiyR3NvHBBP79a6GLs8+2l3raG15G5NwsfDeD1CilsqUlDp2bJ7I4oemioyMlB8FeaHHiNWDLyElzS5SrlqAKTJBlr01j5RoFZevKxjjy1A1Iw7XCKzmHRiCElbVIHFELjPnHV8/2gNqYzBiCzTDCEJDfSTHHmPOGDsFW8OCNaONuuQNS4Bh58C61wEfjz75PvQdQNjEHLSAG7fBAn7J6En9yZUa+X/dRPdGaSmoWhS5v/Qzb945ZGQM+9GQ9nj0ELgHJ6C5tkL2j1JQYwwEVBVVg9g+w066b2RUFMmDL8ZdtQMknD13KVPOmE1SSvfAj4yM3mLpg+Pkwvs/AWDyoAK8Hj+2UBg7qC8FW226cFU6wiEVRHgKoVPnQqCdiNgBNKgACiqAVGnV/Mx5qoKSP13G6DEZzLlhNYoI4e5bE3nkr8e4/ZYoFj+U+6Mkbgd6VOgedEP7sQq55+VFHHlvIeDT+yJJGDjh5Lm8dnuyGD1xCse0f5KzYD2XXb1AfJm8XdANU7edUUt4SDB8WcCo/qvRG3WXd0lg6ScGN9ISBhFp1AX07gzdywLopWWXv1nHL25rx2Idzd239icv90oMhjTmzbWf6sv5X0ePBO4BAO52h9z6j8W49v0NTW3CatItxv5gMMbXYcEvzxbV1W/IOb9qYt9op7SnhZ2UwAvm54g3nntfjh9Sgz/g1yPBhG7UumJ8gNd2tOtlYhVI9DfikSawxBPwtxMhYHCkYGOrAmYbnREdMgDyMCv+kUh29pTO8waEXYIXiDjVl/a/ih4C9wCAohfyEQeXEmYx0eCG/XW6USrCCm2ebz4+757zgALuvm83j/xxmLSnhZ5A4qI1B+RVZ27HatrZWdlDCJ2KowdYufimm8FkYO5jJfhCImk3RiEVK5rRiFfzsuFoLSDB20JUZDotqgTNz7yciWQM6zJMFRUdlPfMTyA9PexUX9b/OnoI/BOHs80h335yMTGecsIn5pN1xYLvtWa02SLE4j9ez733PSsHZx1j03tZUlM7mC+56bpPuGJqAUkxJZhNulQXApRgm5RFr7ST8sEqAiEJaDFtuK0jkEJBymDkldTAHKlXo3TX09K8E+LGkTPASlSkpXMeDodLfrzSzaxZ8dhsIT/q9S/0FLX7yePZh/Jk7ef53PpMOXHJ35Rx9M1wONpkWVk9l121gRZfb+rdzfysXwnjB24l3Po2cTawmIOtWoy6mh4W1o/xv54AaBCfAEn9ibXEoEUNpVUTaNKvF3JX3eBrAW8TOA6CYmTpbTksuG5057xLS4/JkdMOobVO/tGTF3ok8A+O0qZGqZhNZK76GGkysX3SVIRiwGg24fd6yYiK+T9zY/3jb8vkscpD3PjUD0Ne0CVxRkYE+0v68vzfXpNrVhwkPfYBjMEADr+ql581GkAJFoI/UGEOthT1QJQN6g4wc6SJ6WcmcPvbARRzJFqHe0hT9Tho1Qst+8AzDBjdef5Rk9exff2Zp/rS/s/QQ+AfEEX1x+TcfbsJ33+AbRdfClKyr6KC21atJCEtlcM2Gw8PGSrPj0/Ebg09pUQ+WlUhj2wt5ob7l5CY+sOQ93gs//syWbO3mEhzIS6vXk/ab+qKr1Y1MGigCRiQ/RAlOUOBAJk3v0vBw+cwYXRf7PZEMW3SEbn8nV3kFzl1FVoGCayYwGhl9gUzu65/0RZ5923DSU8POZWX9n+KHhX6B8JbRw7JrX4ffxz49SF6ee+8Jd+zJ/PB0JGkWk/NGq2mqkL+bm5vFj1dwsDhenxz6e4a2b0yhT61fYfrQXOTM3vit57ri88uk6veXNhVR9qg14+ODANbmE7m0GBBvbQxy8icNV8AVFTWyhUf7WHBDTNPeq6iTzfLXXvK9H9IH7MvmIE9rct4teyJ3RIsLJjf7/+MlvPfRo8E/oEwv/wIK0eO+dp9ijZvkoSEsMds5p6KQ0wKDZcAs2PjsYf87yTy2g9XMOqcXJJ7p3e+l/lACbgbOaHuVMAN3lbk7Infevyzzp3NB8sXYjKAZtANVR4fWM3BTg5GPUOpPQBJIy7sPG7F+2vBlPiV42ZPHyeyp4876WcVFY2yuNjFkj+l/q8u4/8J9ARyfAkOX7ssPbb3O6klFdXV8jfpfRkRFf21JMweN148cmAfQggK/D7uaG3ijtZG+h7e8z/7fh+/Uyg/f20ht96/WIRHHFej2d1MZ9Hz4zfFDMCyF9d+62uSkmoXY2fm4gt0JfT7A3qmUkeWksMFoaECg7+FlqpSfWzFwvetT9XSIij8txu73faTkb7QI4E7sezDv0sijFSrTeQ3bWZpn/MlCmBQmN07C3tY0tfeGFJVv9V5ZEUlNDYiYmOD7wj+l3fcvx6dw2W/LjjJxI4v70hX1QvVp9dq/o7P+vMvnsfmVflYTHpiv6rpucJCmHF74aL5m1EUeC5/Av1SjSRnPCqLN/lZ8rtJ3+t7LX99DwUv/Pgjr76MnzSBKxy1cmNlCVvbD5DaJwEhBcJrggbJfa1FOITupFzYvJrc+DFyXnw2GZEDTuCbPSVFLFy9UmbFxMqM6K+3MsumJoTThRIb+1+rhVhRWSUxRGJPjug2l9efXSbPvGYp2bNzTpxjWAK0VQUn2UVmS7DBdmdDsW+JocMzxAVXLpWfvLkQg6InOfj8cMZVH5Ixviss854n3QAsyf+TLNwlufGtgWhTn5XR9vFExn1741r+4yol60/f4nTfFz9ZAj+x7TVZvGMTfbU48ubchi1Uv9kd7W1ybuR09vur+X8N77NT8YGA/Jbt5DtKWN3nFzI7ZswJN5bZ7QHjt7icEgQyuHW8JShqqpfZMXE/iDBe8e5HFFcMIGtkqlwwt68A3XB1YEsxN/12yckPctWD5j+u3pT+qloiwdPE7DMHfed5nHHObD55cyGqhNGTcznj/HkMGHLyNqONnlgK7hlCWHgfPir4BRnDzyPzgkdkaHQXiWvqiqTfD71TusdlFxWVyNzbEklPD/0hLt9phZ8cgR2edrl483Pkv/82uYkzWfyr+7rdDLbwCJERPowMhhHbbJU/a3gBT0IY3uBe82uW85DmlBf3yuqebdPSgtlk+sbz544ew2McV54mSOhz123F+0SJxBpNwU0TmTAqHXtSxPci9OwLz2HhlS/w9oERzJ6eJO1JIWLnlo2kpvcj4SsSDXInqOSv8dKtUrqEgL+W+IQM7CnR33kuKal2sazQLcsqGgBwa4KK6hZpT4k6Yaz8dw9SctkZZAyfJCafmcPbry6Tta8sol/fftI+ch7Fe7OpKPPR3tZOSppRnpP9BdGR6ZiMNrFrt0ZKihWbzfKTWv/CT8iIVdFWI5dteVUu3vIs+a2bYGQc5jMTKWrY/JWabPb4LPFs+CUY652d7+3xubm0soCimk3djmtuaiLg/+bWA/POPAvBcX3ygoUn7uybSMmSiyj5QzZbt+9g0ZKPWFaw/3tp2Sv+/SloPtT2GlasqQHg7SVzmDp73lfP65IZgKaveVVv16vmB28za/Ysk41tFd96PhXVTXLZ3z+Xix9/n8zrnyPzumfI/MUzLPrjB1RUt3Ybp+jTjTJ39iDSe8d1vnfJzxeISZcuwR8+mlUvj8R70McH77azYR2seCvAC69msm13R3VLG9DwfS7VaY8fvR+49OBOubz0PfLbN0CEGcLMekMgS7C6mkFhREgEr6bcTHpoMjbjiZ3qinatl+c6X8GrKMGCaZAbnkle/yuxmfX9Ix/Jl5/deBNftQYu3XlQLl/xOflrP4fEdsIX3d7t84WhEeSm9sFm1DvHV1TVykUPv0+/oZPIu3oQtjDjt5IupTv2yczrl1H68gPMvOd9VE8rw0MMLLxAknPDV8c5i0n3SsVkQ9MCdHQ76Hz1t3NVzlhGDp3HnRd8fZ9fR5tb5j+xhoOVDrJGhjNsYAzZ07sqPy576hVZvM3N/befT7q9F7YIi1j2TKFEhLDgpgtOGPvPT5llesKvCXOCVp/Pp4fgQIP+0Os3APoNnMltv7wbb9vZPznpCz9yFbpo62dy5qoHIT4Moix6aUWLEUzBuD6DAgbBDr+LzLJHyQ0byeJ+N58wTvawyYLXHpf0jtJj/yTkN21jXns2GTEDAfCpKsuPHCYjOubEeazdJmfe+xoFvz6PgpGzmVP4jxNUnydcbcx1u8iI0Cso2lOTxJK7z5MDb3kTg2LgDzcP/lbfefn7uyi4fy5Sc9PsbEJVfXwR1o8W6zdUYIzqpxuqmg7SncB61sG+3S0M7Hf9N57/4ac+4+W1Dax/+mzsqfEnkGrBrVeJ2ZW1svfFj5J78ShSkuJk8bqdLHnolyeMtf9QkZyetYgRA3MJeOHdV2Fav3wUAfsb4fBBaGtLIUD4f+HuOT3wo1WhCze9K89Y9xAkhJHbbzq59qkoCMIcXpL9MDAkVCfwcbVS89u3k3fgaenwt5+gltwRMjpYNzXQtR1XZ8bT3s4jNdVUuJzdji1c8Zmc+Zu3WP2HHHIuyhY5550jlp59HgrihA1g/45SWbtT94va05LF/qcvI9FSw0N/3ytL9391RwNHu1/m/XWzPFRRz4TR/UB1obbXgt+Fq66U3HcqKfyo/KTHL3txrcRgQlOMusU54NEDOAKeTnV60/6jHDmcTn3LV6vRy55fJY/UGVn/zAUnJW8H7GlJovyd20np5QN/LUv+eDP21ITO/dtdFbJ0b6GsalzEoN63YDHZRFi4Tcy9ZbFoMuUyJR0G9tJX6wf2RaLJn6TwBX6kBC468rmc8+njvDHmVkqm/IG8kddzRerZJLrA6fCDV6LsaST6+ER1TYKqkd+ylbL26hPGnDfuQmj1gFcFTwA8fpYfXtn5uYiLg8hIVhyt7ZrHZ1vknMdXUfCrmWRnjT/uLpNou/dgRFeBDMHtjcZj3Ht+Js9fmUnl2qJOEi+4dqYYENfG2AdW88Sb5bLiqKv7GnJjhfzTP44wekg8S/JmY09NFOm9k8k9bxD4neB34j66lYXPbqJoc1O3Yyuqm2VxSVOwnYkBYvqDOSLYvUANJg+o4G7ghaLelFac2KFBH6dVFu82kn/HmG9l8LKnpYgFt14jFtx6lbCndZV33bT9SXmw+reU7P45m9ftonj9Ig6WLeuc8yXX5tFkzWVKX+gXA0gzyJZTeLedWvyoCFxxtEoaHzlTnvX0IpZmzCNn8myR0W+4sIXbhDRCY5QJkmzUhBiYP/5i3pJXEF7vQlGlXtg4oIFfJXNH/omD+zRo9kC7V9/afOTv11t6LHv3XYnRCFYrtzc2UNrSLEt37pczH3yf1f/vEnIu6h7bO6xvP0RNLRYBFqG3trUKwUtuJ4+vK6d1WA5v3DaTIyu6ugPmXDBO+JZfLGTbfhb9dQPi2iJZ+NFBGXXDerlqu4eZmSZyZvUW9jQ94KSm4ggrPy4NGqP8uD0OjpUVc9UfV/D2yi4punF7NYWH3Xo3QGHQgzbihkJUHzCF6UYszaePU1XMJyvH4Gj3f+kh4JDDF37G/TcMxp4S+b3EYVlFqXzjvRTZ2PY6zz39EoWv+Niw1ssLzxXycP5CVhfnSa/XIcMjbOLqBYuFJzyX9Ghoc4Tx+GOfnepb75ThR7UGXrHnE7RWLzIulNljz+722fJP30H2CnagNyigSrJHTxMvrG2Wc2vegLhQOosh+1SKKjfK7LQJosJRK1eUfUpWyHBw6j5hvW2BBqZgr9mAXw/u7TjX0Vp4dzsFt59L9pQT/Z7Z4ycIw4bPpOlLMVgCOBAeyp0PL+H3Mwsp/fMc+szurrEuuO4sMbvqqLy/XYAwUbwokvSUCGwR1m6DKYClfQ8YBtDhEgJJdeUmrnjwCH+unyORkgUFO7sOkuhlMqzRnDXEzJiB66mr9PBCYXywdA3kv/khIEhJipd6OdcAxaXNLJhgIT31+5evaXQux+WCD1Z8RkOdbqIQwRVOSwu8+ko+fj+cfYZuec6YOo8ttfls2x7JVaL5f3+z/R/Bj4LAFY3VcmP5NhbWv4MyLRlhNTL8wH1wWMh1g+8FVWI2mugdGsoB1QcKLGwtIqs1U+ZMnS16bY+RM5uf0wfz6OvbmYUPkNquyKo+ERBphaa3dBW6yQVOPzkh/Vly4wP6MX4/hsmTAVAUA39xurgoNJxbR/f/yjlrLa0oLhdKaPfgg1WOZkalpPOb1eX88zeL2P9wnky4cB6RQ7seBPbURPF1QYMttRXSX7OPX41eSfyhXrzTEhKsmwxIiddXxoL8JRA3HGtUXzwBD8JoRUqVy4ekMW1YBBfOCrBi21ukpMLSSdBUP5wd28aBv5hQLQRcIyneUkPWhMFkDahnwY0XfS/JW7L7TVletwjNM56zpnzOdXN0P3V1TYVcvXoFK95bCEB7O7z0Yj7h4cixo/JQBVS3Bs0Q4sftSfk6nPYErqirkov+/RCFSgXYLGhG3bLcJiQognOP/AlUydX9R1Hb4gWzCDarheV1RWREDiR75FTBE4sl6VE6gV1+cPup2nYM1vtgcLx+zMBY6BVGQfJcJvQeiT05TVTU1sriHTsx9OvXvY/8GX0gyvqV8/7b+MksqqvHkq5TscOdt9zpIMftYkSaXfzs90vkzmv7U/fJ04xc/G8ZPvabG3G11FbIz59aRHtVIQAX997AlPh47jo8FpzHuq9tyz5h47+WgSG8s51nVISCPSVKVNSXyuPDoqN77STrLF1aXzT6r9jjMsTss2tlh8r+fbDvUJGsc/yF3aVOLp2dRepxQSYpyXZx1c8XEBubIF98aQ5I8Pth/ef5DBowD6SuSGnSh6Z+s//9x4rTmsAVR6tk7xd/DgmhEBkKoce7iXQfbzUqGASL/VshDMI0E07Q1cH27aQcKpAL+s0RlLfohHP6oMUDLlW3kmhBl4pPJdczksWX/a7bDdviaOUdRdDRYVYP0hB87PPx6muvMOmhW2XfP71B9PgJ2NK6btBB6eloh3ajanqn+M74Jwn7XW2MiIgkKc0uts34tTz83p9h5b/p11gvk86e/Z0IE2o8Qu+IIxRkbgQJw85fyjYjOELWccm4h0mIOXlklj0uQwxLXip3Vi/snFfH65sbMrnzQsl/Qt7N29+UTu1vrP74c0o2w7lfUUTjvHNzREz0avnnx/TE/SOHoap6H2bjIBQBr/22FkP0r/8bt9dpgdPWiFVxtFIuKngQEkIRieEYbRYiQ03Eh1qC5A2WO0R09ZTVZNAgo3auY4tbdrNs9+sSpx8aXVDbrjsZ422QFgXp0dAnhtzh55J3w50nzuOtNzGPGoUBgTG4GdCfjI+OGYv1kTf4+FdXsy93EZ7KLuNRemoqVzm9BKSGX5P4NQ1fcFt4rKpz/DGXzGNIpJ8x8++ibPsXNH/+6dfqi1FJdhE3NKv7mx0N6YGju4pBFnPZxK8mb+dh8sQNGay9/h2xfvsy2dza9f0r6m7BoG1l+yY94X/HzmLKq5ad9LtNnKjHPksJDgfsPaBL5Ko6MChtzLm28ge+u04fnJYErqiulL3//nP6jxjI0j45lI35CxFmM61SoW5tBeJIK2l+BZMnoBubOsirSpx+Fbwe3Y/r9FNYd4iFu/6pR2eVt4Jbg9F2PfgjPoycxIGUX/00i2/5jbCFd8813fbUMnnp0TpMYWGY0JvrmQWYhcAkBDeFRzDpshxxY6Vb1E3OYttv78VdVSlBj7lO9gbwqhpeTcWraXhVDY+m4lE1nig/IAFcGiiRo/BWltHo8bPvDzewZVa03DIrVm6eFXPSG37s3AUifkxuN+J2oLGsEOf2QuIivznTJzFqmE7cYINu2dGsW4OG1m8Oq2xorpDPFAj57JtC7jywkDc+7M2jLwj5h8eEjIsZxvqiRoxB79WmjYX8c8VClr8RLg8ffvOEsR98oARNA2c7+HyC8op9hISBJsoxyNO7Sfd/gtOOwBVVlXJR4YPk9p1F7sSbWTDjOmGPTxVmU1B1nmZHDuhFpdcPn1Xp6nBHe4EO67E3AO0e/bPKVthxDMIs0D8extkhMQKsRgpGXsuS6b/CHnXyNpSRgNmehrlXLEbRXQIbgMvjEzr3PX/+AjHwwYfY+tt78VZX6ZU4zjgD946d+DXZKX07JHFHkIgf0MLjOXhHNgnrnsbgb0BKiSYDyGCfoZNh0JlfHfccV8W3wtC0bHE8eTsfCBK2H17xtcfWN1XIFasWoRjB54Oj1bBrOxSvhI/fg2NNpUQm21CCqYa1NVBfB0cbnLz40lyqq4tOILHU9IQvgyLZsf86Lry2kIEjsrjr9kiKihp/kpas047AG+u281b7PlJSU7CFdGXrhHo0XYoGwyOJtPKPq/Ioz/wTOQ0xOnF9WtBIFSDHFUfOvnByDeP1IIYxdki0gYDcXuNYnXITOUPOFvaE1JOSd09pqdz+yO2smDqN3+zZ1xmUoSBRpERIyXmHDnQ7JjbNLg4kpbEhOxMAe3KK+GVENF5Nxadq+IKvflXlV3U1lDbrN6Wn5Ria9CM7t0BwUzn0whMnvXETB2WI9LOXnvQaBjQoLTy5uur2O2RlS6lsaNclbO/Y3E7yHk9mh6sal/fkkWF1DRXy+YLeKJZCjEZdarucUFsFDfW6e2jjOj/JdgNZU3P1TioS9u+DqioYOELl/Y9mcehIlx98yJAMcc21Sxk3IRKpRJJz8buMH3eZ+OLz3+Mqe4ldu9tP9a15SnBaEbiodK2cu2kZWnwoRHdP3WsubyLKaNCtxUHMOVbIIX81WW0DdcuyT+20Mmf1GsmSq37DvItyEBPswea2GrkxY8kb/wuyx0/7WhUzNT2dtJ/fTfZEvdibCC4SdekoUaWGqknW1NV1u8kvuycX/5ybaS7W17LzMkYROFZPQNOCm4qqqWiaXtDcCAh/G1JqXVuwC5/++tWCZ8D02V/52dGdxbQd7a4G76gskh/tW8w7ezN5d9ci6tsq5Og+804gr5RwuC6f+payE8ata6iQb7y7iOQ0CAnVySoltDRDU4MuQY1GqCr3kRjxDDfdlMfUybmdEa2V5fDh+1B7LMCKD+awaduTsnTP3+T2Xc9Ilc9od4I98Tk8FXso2/yUVKVC5sAtFH9ay47PPpJHDxb9pCTx/9wKvbu+VB5fcinSEkVK2DevxxzuNvlx9TrdTRR/YuL2p+csZvyRP0FI8Ctputo8s/IZCkbPgddqYEQcOPzQ7AbhxT41TbS1H5EDDFb2e9zgVVmcc/u3sqxG2GzClZQiK55eJoeNGodj5UrCzjgDDRnU2CUSya42BzPi4zuPC7fZhO3Ms2TZJx8TMXKUjDJbuMhk5i1V1V1Jxz0IMnd8QVVMEgZvJVVT7yRl7WPdqmVICZ6j1fjbHNIUcWItqKgku4gfkyvrvuiKLOuw6zkqC6nekcPgRN2N9fmhQrmuak5nAIVDFvLKtkLO7rOayJAcmp2F3YxZmgq1TfvonZDR7Zx7D2zE6SskIRTd4KXoTb/37dSNVR3pk2dn/4XxI/XKIHf+ajF/eQy5YZM+T58Xdpbq5/lszXy977Cqx8ucPwqcO37L2t17WLtNHz86Yif/KtpHW80+zpnyKP3ThDzz6v1YbKnf20p+uuB/JoFf+GKZ/PvWJ+R1L2by88czuerxkfzi+UweWnMXrxx6Qr64c5l8cccyua7i5E/QssZKHqlaA7EhEGbSLUbHIT08hTtMumraYbDCr6935xx4GWwWqHfrluYDzcyedh4AheveQ6gSPAEKRl77nb7ToAtmU7uumInJSWiaJCAlAU0SkBqalKDBZw4Hlc7uCQ7jZ2SLbS89hau8DHtKishK74NU1W6bXkA5gFGAFCozc+aBpiGD5O4gu2PlEtoryr5yjgPP6loLi87/6S9735gDwPotRXLNwTloqk4UTdN3MBhgc+1TYOjqoa2poAZ0Mq3aPueE8/17zRxiu55XGA1wrEavRNlRWsdggFlndtcObrohj4njc4ETLd+aBjGxcNl0M6kx8PG6PWzZpUvyR54qIe/hEl59aSR7y8dy5lUbqfLfzuq38nC3Vv7opfF/XQLvqimV75W9zhsfLqb1QDAiT4XJ6ZcxpW8WQ6OHobTAF6YiPm3/C7LViSxHGozgb4Gp5lwuGjOPfUfL0eJCdCJaDVRrjexq2imVgKZ7igwwzplKXGAr9RFGnbx+3dJMu0+PY27xsvq8B8le0KUeL939CfSJJiesNxPSR36n75Zot4t1vfvJXps2su7aa5mxdw9KSIheC0/qF3eTx8vmxkbSwro32jrv3TWU/GwG0w42sWDAMLGwplIPTdSOM/dqGvmfr+Ky7LvxSHAGJKGG473G8OV/fRnOMGhJMBJdpxu8jn/saRqsfT5PHh0t8PuChDHpc6dDEquF+vMwSOyO3AY1oG+f7l4mpw/V84zf+fcyGRULkdFd51AMMLR/LqWb8hGKvsK54DyIju4+z/Bwm7jzV4uBxbz6j2Xyk9ULaXPAgP6wcH4J7tp97P/853xeql+i7HNzmTJ5LJtXTCY6MpqDB0ZzrOU2Dn0yhyFxiTQ0fcGqV9dxxs/XyJBvYXE/XfFflcDF24vknRtmsmLjU6g+CE0CaxxYYiF/0RJ+ec0CMWNytjBEQaARWnZDaEQfDBZ9ZpoC3mp4Z/Ny5nzyZwg36+E4Dg/5x9Zx6a57uerA/Vz3zjVcv2wce5s2069sh25Z9vr1da/Dq/t2D7dQMPl2skd2X9uaEJikICs5E3tM8nf+oc+9O48D27ZS8dzfoK4ekwSrhFAgLLj9vvrE7CYn4DIdR+pAQN/UQNffgQClUTEkXHUz4fZ0bLN+HaSrPO4/qP7X8q+cn9kqGDv3DYBukWIdfx/dls/hLYsJ+CCg5z3o5AxKY78X9u/oImzn9Pz6tu9wMU3BSh0ScLaBq71L2isKzDpjHgtvKcBsBKOAz9fBhi2LcLpO7orKnjEbVzugQVwvqDlaQFXp76k8BlYLXHJNAaMGmSgpfoAdB5w892YVqzbsICm6gneKrqO2ah2fb4eaxia++PAuHI3fvpLI6Yb/GoHbfA65SfkEIUMxJbYQPQJiRsGvf76Uvc9KkRbsxfPe3kL5wNqZvPrP39O41UnD7mYUEYUwgDUWwifAwuw83QVU3gJH2/VoKV+AfYTwhTGcjaOGsf6CHJ5o2cq1Iddx1T4zQw9UwP4m2NsIJcdYfdPj5My4+ASC/sI+BYcaYGHLKkobvnsJm1CbTZzzh8UCr4dLy48QDoSjd6UNA0KkxColzx040G3skKgo5Lgs2oLBHSUZY3Vm+P265uD3g9/PaqGwzdlGhM0mopJSOknbSWIpaf34ka+c3++fnUBMWn8Sxujq6ZdJbHBB1FHwucHn0Qnr9+nk9Lpg5cuw/wtobQ6SNkh0v09fqx4pL+RQ7UYA0u3DQOgGKyn18cNDcgixRHHeuTniktlLUQQ4nfD35wv5+0u9qT1aKhsaS7tdm5QUuxg8JILpZ0QQFhHO5n//EY97F1L6mHTWUhJsrezbsYz3inbRe2guf8x/k7898whnTtlESGQ/QsM1xg9xEYi4lXWfv8P2FQP+W7f5Kcd/jcBP7lrMJw0PE2KH8P5gGwJRw2BnRDEv7tddGOsOFcllO+bgbYGwZAhLgfZD4G1QOtc/69r+RKWzTPfbGiApPZqEhHCGxkbpfl+lK+LKOSIR/5gYrr/4VhJ9ezgneTdnDzrIeefXUeYu5aWNy+Rre5fJWmfXE3le9s+IkYauzKLviey78xja7iQUCAEsgFlKjFIiNI0NTU1UtbV1njfZbhfxk6ZQ867uT023RZMbFdtN+upEDjDnyH79mLNnd5K2s2AGOpVr157cdjDvzJfYfOR1Bpw5r3usdsffAhLLdTL6g1vABzbrGez4VF+vGk1QU3GcBA4S2e+F5gb4dIe+Fh41PFsYjdDmgKM14PFAXHQWURH6w/qMM2Z3GrG8Xli3Fv76eCYvv5rJ+g1PyC+2PSG3bn9KfrbuCRlug7IyWFPUTmqsmcYWDZMJ+g0chrNhPaV7m7np9gLOGA9b1izg1Reuo9mxlk3bQzlWdw2KAlMyIClFo7pOo+7Qj9M6/YPXxHpnU6FcsnsO1jgwWPVNMelrVEUEl3d+mGbOxWgQfLBjcaeBBBUenLqafXW7ec96G1LTCLhC2L9rCLUD0sGg4Kr3YMiMQ2n3oxxtw50YqhMZpdMVhFflzJ1vEJc8CpK2ISW46+HQO3p3yvhMA6kTwtBkG1f0W8FVJW/QFhsKISbKR/4Ge0jC914z7Wxuljfu2aO7lTQNVdMIBAJ4/H4e7NOHSwcN6hx7/ZPLZJyAAbfqa8hlWzfIhUcO0ml27Qj5tEVQftYF2MMixGczDMdXXu9c/yZc9TiDrj95zat1G4tkmfdjUg9B02e6pVccZ8wCaImDrX10lTcuLZSjh1zUV4GzVf9t7r1xNfVtu1hbulB/vnRIYY8e2HblNbnMGJJHdXUZz7yWiRBgiwKzBbLGFJAUNwgEtDXu46ln5tDwpeCpDhdVRyeHQAAGDrARF9POGUNDOHLAiRIKY7P+yebV95E++nf0CinjuRfupmQv9B+Sw+ixWdyVG8HtOftJ7vUQu8rAFiUYkibpk7mUsWd9v97H/5fxg0rgz/YUyT+VzsFg6bJadsbQdiCou62uz+eTysWYwsEUoW9SwtTB2WLWwAtRPTrRD+0aRp21FwPqDtJfhOvkRUC4CX+kFfY0obtDgycKJuXXuDLZW7QNiykdxQChCTDgMnjzDyU8mbOVuWHPEWiP5bnKB/FYjLoENiisqF//H10DrakN37FmtEAAfyCA2+ul3eul1ePhlh07KKqp6bwaCrqxvAOz+w7qUqMDgU5LNPUNrKitACDtztc71Wh53Ndu3lxMe9XJ13pTJmSLXmI0W8QT+k9wPHmDEjHMAZEtOnk8Lr0BYGgERERDSARMGpMtJoyYrac+B9e/x6+FN27J59M9i0nolU6UMZetn8OeEti/G55/dQ7PFWSypjSTioY5DOoPIcclanVam4+zOvfrC9nZMO+KbRisep8lo83MF6t/hsOxG0tgKys//C0HyuDWOwq4+94lTJ00jDuv38vqLaNQLBBig627JB6/flv8GPGDWaF3HCqVt705E2sv3Uop9VgDOD6KJ9h6p8O5jwBTeFeQ/KPTSwBIS7QL70ZFBsIH0BaTRIZhO5GxlZSVhxKZNIw29CAJNdoKfhsccUC6rVP60urDZzATGw9Hd1UQPUDXAEJ6wXZZzFXDFogRZBC1vpf8fe39BGxdGUz/r2UdSZYYOSmkD8m272G9dLtpPdhISIYRbyCA2+/HE5TA/kCAj2tqGBMXJ20mkzAJQeC4p5s9Klrg98suCawFdVaNar8Ph98nI/oN6soMOv60e97E23o/4aknzxQ+e1qOOHtaDuucebJha35njkcHia1+SGwEd0IsZhOERLgwmOCMjKVMH627fBJi7WJIWq7ctk9Pru+Qwn4fbF8Hbmc+mgajR49mVTHUHQVD0H1kNEL/IdAraSnnZeuScMOGIlnfsIvW1q57YPDgYQwa1I+iot6MGf0ZyckZYufmYhkbCYOnb+aztzP12ntHP6Rd8/DaO604W8tY+++xtDmacdbPYW/NBTS2QHJyNEMG90Vr+4LK3QsZOCJLxiRn/Kik8A8mgd/auFyvvhLoSjn1NIA5JB6hxuGpB1cNqC79M8UExhAwWPRtekIuaZHpneO11sSz29mX6jYnmjEEGYDk0ENQ267f16pEBqReKrbeDR5VD5V0+qHeRYqlBms0CGlECHPng2S3t5iaoNV0+uRscWufPKRJLzGrGAShRiNL2z/joQNLKTzypNxQ8d3WTun2ZHKUKNq8XhxeL21eLy6vF6/Xi9/jIf/QYRYfPASAUVHwfen4ghGju9a/netgP/n791HmbCPCnk7krHuOD0vulMTl7yz/xvn1P3Oevg4luB33d+9mUNVGFEMjfq+RC0YXcMUFC0TKcc2/w9PBGB6UwkEJrAWLkezdBkeO5qNGbeVXtxZ0PsSlhKoyaGmCjRuLKXhnmdy5v0hOnJgtLrxggfj5lQvEVT9fIK66aoHwenezYcNd7NwJLpc+7ugpsymr0ZUkTYPkRCir3I49XWHvpnzeeGECH6+qp74qQE1DLclJPvYegX991My69dtxewz4/F/SBH8k+EEkcGVthXz1o3xCknQ/LxoYLWFYopy0V9YR0RuuTl7K1X0WiMrqCvnvrStY3r4QS6pOZICE8BQizF3RRO3WVNo8CtgsqJoRVIhIqCfTvYvVjcOR4SZd4npU6BMF2+ugXxRUt5NtPUREaDVaAKYn3sVWzwtIYy1CQIV8G4d6PzZvlHyqaDFF7esRcUMRRgPRBiP9rDZiTCEUHNrL2jfe4cYr5/D04cukpIkr+xQwq3fO1z7BbbYIkRKNPLoFDIPc+P1+1EAA6fMh/QFobiE/KooJjy+RvTauZurWw93GG5SQCAhdjVbVLoNWSwv7XG1kJKcLV1yK7CAtdHVDafrwYUqvmSc7mwwaICO+u8RJGJQhMm9eLUv/NrObO6njdUZdDk0RWdx764nrxdf+vUweIB9LNLRUd7mdjl8qbV4N7aPz8boh1AYep14wQ0rYWwrhtkI0dz/qGqr5e+FMmZwGYTYICbVhM1hBTWV7yXYyhyylf3997skpdnH2DeXy/eWLaK43kJQgiEleREoibFm/mEP7wGaGLbugpd1BTU0rH71bQkCFZ/Mzcbp1Q1xLwz5iUzL4MeEHIfB7q1boRR58unQ1RZiwxgIaWOzBGywo69NS7GLQkWGy9j0IvQhMHcX4j9MFPt1UJHcpUXq0lcVIwGlA9YAhCs4OvZBxFWHkW/bowRqegB6ocaQVQowMbqkjcnADBiP8on8B6dGD2LDtL52+ZaGqoMGzWxezvuFR6uuGIeIkIYpCqslKtMnKUZcDb59elJknc82QXMRuI1v9D/J69Ryiw1bLcb2yv14NUz3ckRwHvSw8XFamE9fn00np8cDevTw/82yuWvkyjcVrZGzWjM7x0mPjyE1KJX/fHl197lgPaypzjlUik9OxnzOb/a/exrbhUGanq6ylAf62LrMjqwL84J1zotjpPS5b7PgbUoiuajQdE4j0wYxpJ8ZQVx+tkNWBYvwahMVBVDoc3R2M2joOjcdg52YYOgaGToAvPtGXTh0Pm7FTICIALXXQhKD+gGRvk77WNoVB7wGSPplgDCvG4Z4tbSG69E9MtgsRnSX3bCikqRk0kc92wOWB5laobdBV9RhbgLZ2P489Mp7oMC8WMzS2gNEsOLh9DhHRq2W8PftHo0b/ICq01HTVWfXCuMFzefXsQzTvcKJ6QHWD6oFjbdW0+RzyrY8L5Q1/m0mvIRAWT6cRpd5XTZvfIR3tDlm062Pi0qMg1AihJnwehSi7XvXlrokPiV9Ou4ren+yGQ816SuAxJ9Q6GdpYy8gppVij2+gTkUNmwgS9v49H00sce6CpbRwLPruVlQ2f0aiMIxAXh7XNT6QzQGTAwNF2B3vdbTjcPlotJl488AG/HPn/RMv+BIQIY3Pjx7QHHF+rjA0bmAKORvKmzEC63Lou6HLqhZ3a2+HIYd4bNITLb3qJXo9tR1z1sizdXycdTr+0mcxiVu8+ul/H59M3r1c3aAUTNVLtdhE16x7kEfhbH8mzgyXPDpI8O0AibCBCQYSAiIS8zXnS4TtxvuMXlSDkl1RpAZ7qQup2bjzhO3lo4aijEG/QXxzdGxJHnFwtba6DkvXgaoMhEyCyF4RH6a4lrwdWrc7now/zObRfUlsB3jaoK3NQuaOOHau2YW26G9WRxTurF/HJtjxZE/QT//wXC8Tkc5fSoOWwZSds3gV7jsCxJoiKgvh4OFhnQFEU3M1ePA5wyBwuu3E1YaFWnC44uPUsmo+V/miU6R9mDSwBDUJTBGPjppESkSbu7FtA/SZ9Heyqgfe25vPY+4u5/19zeOSqAu6aWICvVVe5tQCsa82nqr2M8poyXt3yMmqIUS+PYzFQH53YGdq3vqJI/nvdCuxR+xlbtwO2HINdDQyzexg+/jAGk66Wj0rOIiXGLt4uWk7A66WtbTAHm89hpXc4ay0j2GDNYFNKJgf6DyI8PhLFJzngaGFneyvtfhUaXGA1U3xsFxXNNfKq5GX4HaFsa1tCjbPsay9H9vQpIn9lCWVVjRRMnKBLXbdb33w+UDUMB/ZjGZ3M7bvf4PbtL5N5XwGLl+/Wjx86QnQEcugk9kNlFTS3UNR4VK8XffE8MtvgroNCdzp3FJjubLqkz+XRpocpO8l8I1PS6TUqt/MBCl0GrcNvnhjj/P6a5bhadfL6PLrhKioFEod1GaA6IaC1CfaVwNEqiIiFqHgIj4EvNsCxEwPT9MMEjBqVy0UX5fGzcxeIM0cvwewfzT/+ndm5z1W/WCBGjcvCYACrFW66MZc77rqfgYN1g2h6vAGjQUENwOadkJoCFbuforbejccLrQ6V2kPfbCs4XfDDWKElmGxGLhm3iF9M+KUAuOSMHHHJGZKn31imZx9ZQTrhqXmrmTFVV2EaVi6VhZULMVh16XhHVSZH3oW22OE0C03vXySgtncsUgUEbGj+GEcL+JqdGBUnk2KqoRdEpYEl2GFDSkg3DAPgrbrVOKJmc1gJhwi9vYrXpOA3GTAZBVaDgtWgYIiw4tdUPIEA/oAGNiu0eSk8XEI/89sszl4gYr6IlS96cvhz2Rieyfz6Qmrlf/8li/7yIYWuFFBiwHwwGEis+0mMx45hHTyYYTNG0PT+s+RuO8b77hYwWGTenH7kpvcnf3epTl6fD1od4HKzy9VGdmwivYZniKRrH5eDVtzG+HTY1Kvrt+h4FQABONhykIzo7ms/S7hNJI2bJZu253erPNQxxKan8mTmVXlYglVI9rcuxdUWdFFbda3Lo4E9MwJ3exstlejVB4IQQW9Dcz00HtXXoGER4HZCTDJEhULrUfC0QUQEnHXWUqZNm01sbJfBLDnJLpKT7JQdWio/WrdMnj1FX5dff9MC8dlHC2VLK/zrX/mkJoDVDCkR0NZgICzMyK7DgAnKD75FU7UkNNSA0wPhfoUjB/6MW0UOH5eHxWo7rdXpH4bAGlh7KfxsxIlVIG65/Kud52cPnU3sgQT+33tz8DaDtwUCLvB7XbrV2BhUELwqqqrfEIUf5tNWEawZbNBz8Q0hEDqya1yhwOR+2aJoy2eyIXEox8ob9Md+VAiMSEKEmTEYwKQILIqCUSj4pIZbagQ0iVT12tC4/eSmTyVv9DUATBuTLdp3PyXfbL2aLU1FcmzMV6+l7KlJYsmd58j72wIgB5L51F+6nJxSolVUYG5s4qNzzmPc+88S5d3J+fsUnlk/hKktO5h34WTyt3+ht7XvMGjp367rHOfMpurvtzF8L2yeFPxMdryK4J6COw/ewSV9LjlhjmnjssXu55DHE7fjj8Zt+Xw6AJTeKVILQPNRXepCV4Vaa6igoQqkAcwx4GsC6euaZqdqrugrAnc7DB8H0b0gfRC0N0NiWC4Ths6jb9+vce9IaP1S88GRw6CsAqaOg+17Yd0G/f12F4SEGEhKhP52QVs77DsimThGDeaHmAj4oK5yCc5B87BYT2+j1g+iQg8dOAxTlK97jN63QFqKXfxsRo7YvkSKPc9LcfgtKSo+kKJp+SFxj3uUnkHkC9DvcC0HCqH0SWjcoUdVuevAdRSGm3O4cfhSNC8EvF1urLc/KJRXvHY3QrgY2fgeE8M/ZYr4kKmHP2Zi8yGMqsRqMGBRFDQkLk3Do2poAQ18AXD5oKGdWakTOpt/AwyPnEDYoQvZVPcx7f6vXwvbU5NExpA0kTE0XZTfdy85CQmdWUb+xkbEkcOUDx1Oww16fekoTylX71nBrdXJbL9hLjPb2vQ7PxDQjztWx8KWekodzXpdrVS7sJ53Dw0eUDxmDH4zBr8Fo9+CyW/B6LNg8llodjTxcvXLJ53r6F+XdJXO6kjhC36mvpFPydGFlNYvpKnWiasVnM16dJbXBRGxEaj+Nmy9YFDfHJ5eXM67L0tx74LVnDUzl9DYrrW1YgCDKVidox2O7NWt1E5LPqsOZlJVXyrdJ1mr795TKt/+aCF9eg/r9n5Cei7VddNYve4akmNvYuWmlazcVMTm3X+muiqeI5XL2bj9dr7YfR8/v/lDPD4Dza1gH/EyqubB0SYoen/sD3H7n1L8IASeMTVbGEKAH9A0MM9+Hqw4BO4Ah1oNvHJLCQX3lvDmAyX8848laH54+BcFLP7VEm75+QJxTWwBDbugrgSq18NvXp8DZgN+DLiCZHfVQ/qYaoamfsAkz36GG8IRCHxS4tY0AqqmG4u8Kji8FIz+Bdlju2cvpaXYxV1nLGHVtr/wyqF8vq2f2J6YKJbceMNxZS006j79lDBFoeHsc/WdBEQf3cTQlnK2xVxGcnNzV2yhlFC8/oSHZMzcefwzASJbY4kWvTAEjCh+A8KvIPwK+AX4JKsPrqLGV3PCXCOT04kZmdtJ3OOjuyQQe0iXoB0phO52cDtAyFD87gDWsFCkGsovL1lCUpyu/k6ekC0SRsPgsyHzMujVv0sSl+2DikPQ7oCy/brV2miED7dnsqZ0Mfuquq7nhi1Fcs3G5dz08wLGjeyu7VQeTaax5QKeKjiX+X+YDej+frPJTGSkCQ8ZNPlupNl9JX952M3WnQ8TYoWiD+bg8YKUeqTc6Y4fLpRSgTt2ZVLt/mFStzL6DhdyWYnIVcchxsbz2p53waqQMTRDZAzNEIffleLS83NEWrAY+EVTc8S9Q1dzScRScmKX4m6AQIMbDYG/HTKicrh50lIswcivPrErCT1QQEtVE25VxdshfT0BcHi4iigmDzm5epWWZBePTTuAsi2ZJetn8sHewm9N4tzMzE4pjKai1dfjTErpJKbVtxfLviJa04cS0tzcRd7jK8sF961or5DnrDuHi1XB7M1H6VvlQvNoaB4V1RMg4PET8Pjwe/y8cfA1hhcPPWFO5nCbSBw76wTidpwu/DBY/Eak7EpmcDtBiHBG9v0V8ya9xxPznSI5vmvt+ta6J+X+xnysNohMhozZcOZdMOsemH47/Pr+Au69qZwwQw5l+6CmDCwWOFSdj6MBao9VyHVbC+WKtWcwNmMW553V3fe+bFmhvOc3foo2JaEnblpAmDAoRkLDDERHG4mMtGIxW2huDrBmUzovrxjHrxavwuW+jmMNM4hOuAe3W1KycdlpbZH+wQgsNRBGeOTgIqpdP1z+5bwxFxNrMPDogD1kHvoNRfUbvnLsGdOyxS1XLhC3Xr1AvPNICTdmzMaqKjx0XQEP/WoJN89bIFrKgo3nA5DYdx+x73+G9dM9aK1u3ert8kFdO1PjMkiJ+upQyrRUu7h53gJxVWIBT62dw4bybyeJ866+itxRozpL/tRt3ownEKAx78nOfYbWrqOkzUcv/8CTFGaG5Q01PHXwKZl3MJdfJP2CP/9sO+dvFwzZr6H6/AR8flSfH9UXQPUF0HwBpF9D7oE1TWtOmGfauGzRP6egG4k7Mp2sVdD+OSTYdfJqHVF2rjrGpl3OyD7dJWNtY4Ws8n3WmVesBY4LrQVQ4LNjc9jasILzZ90KQMVBPed4fymk9+7H20WLKKveynWztzN+dPfxKyqOyuLiYyBsgBUwA0YUDJiMChHhBmw2E0II2toCtDpUfP7gzYnkt49O4Vh9BIMy5+HznejHPt3wgxH4xXklqB6FA+5Cbt7bm0f25cndzaWyuu0/JHNzAMcxJ9PDE5nYJ4X5R58lfuMVsrRlr3QE2qXD1SZLD++U4r4xUiwYIcUtw6R4cLxc7viQ3Fvu5LrBMzjrrPPoyD9+LKucsP05NO6Dfe+A1bufqC8+Yugrz9H7rytI3FHBsGMHGWIf8q2md9GMHLFo+GrWbPmYNrfjG7+rLTxcLJ4/X+jmXI1969dRuXcv5YOG4MvQG7JF+fYQWbuLyoQMZjjbjyvKrBv0H3a2ogVUFvfO5w9n/UHYB2aI8X/bxrkb2jjvqIb0SzSXinSpSJeGdGrIdg2Xu5VzPpxJaeOJftCE4RMISc45sZg7MPRggMU3lDMgMUePvgpmI51sybSnZiM1LW92pSb6u4gvhAmv08Lnb8ID9yzEpMby24XlJMfnEPDrVupXVywi1prFlRcuFgO+ZNiqqKiSvfs8QuFbEj3rOgT0itwYDQbCQg1ER5sICzficqk0NgZob1dRZQDwgXQzON3JhClTMBlBIqitWEjDaewX/sEIrLWD5jPq1mPg07Z8Fu3LZPHuRfx9zzL5ws5lssrxPcjsl4R4VJpd7YRKE2lhUYyKSODS6kd4+PDzLP7wr2T+7Rpo8oArAO1+2NVE/orXWVzyNH9u+oSy1q7K/anxdpF79hL+MKGEmdG5uBt1F5bqhZBAGbEH1/D77AeYlvnto3WyJmaLwVGjeXrV4s733j7wrDzqrPrK71twxRWdpXNa/H72xMTSkjm68/OM6o38KzqdzOqqbqk6qXv2M9pkwu4ZT+vyrtrMUb3T6XX+3VyyUXC+NOolP9qBNpBtIB36pu2XLN9xoh/UlmQXMUOzuhmyuknk6kOMGZqlJ/T7j0tI+fL3Wj8HV2ugM69Y9XeEWyp4nVD6iRdHHVjD9XVxUrxd3DRvCdecX8K1F5Rw+awlzL345J6LFSvWAkkgwtGd3ybAiCIMWMwKEREGIiKMCAQORwCHQyWgqUgCQfO4i+mT3mfMxHPZ/PlyNE1S1yjweP+TO//U4gfNB352zTL5jvVehKlN/+GD4ZWaelySg4Rf9StgdMIEUr9lts8TB/8h72t8jxCDgs1oJsJoJtYaTkttM0eaG6nfVQdtPnAHy8Z21IAeEYPxjFQCfo1c80TmpZ1HRuzQE865Zm2R3HNgFygwpN+wTj/1d8Vz7yyTgf51GDGx0/FvkJA7spDEsJNXRyzasEHOXPJnCKgk3HsfAvjVZV2W0fX95rNyeBbu1rc6Cdx/wliSzz2LGfsOcP5NcwlISFlaQPjAQdQf2sfu/LkAvHqpkfeO+kAFVLoVZhdG+PUVueSNzcNm7u4HffcXQnZapIPvSSB+TC5jr80j/8nFfLQpn/jegtuve4MZw7vWp8daK+Qj755Fa/N+rGFgsuqb0QTh4Zns2VhCfZl+P1xx9lKuvezb5+cWFq6Uc+auBWzk3j2S1NRIPUkFgZRmqqs9PPZYFaNGJRMIhFBV5aexKYBX9QIekM1MGbWfR5eOp2+/frz0VF/8fpXkVAvTz96EvffpmaX0gxa1O2fQbF5ZfS8RAxVQgqI4eFkMFhOq24DmMfHn0qsZkXwheZlLZEroN5NY+jRcvgAeReAMqDQZvDT5PYRHmTBrVoi16uVk3UEJ7AroRN7fgjgzFawG8gObyD/4OUubLpazk2ZiD0/pPO+MqdlixtTs//j7hyWZ2OhYGZy0/rK+5gMuGXDjSffPnjhR6OU1NNyadoI6NLSyiNVXNhNa7sJ12Nop8oxC0CYgAIQq0HDbHGqA8OtysTol7jDBxe8FmByhkGfXi/7hDM4pSOY/v5EPTpg1dJbMTul6YA2YW8C+5XO6vkKQyMe25NN81jx+dWsel1wwj4UPZfLBrjn4LEv13SRs2FhM2Z79hETQWaydoAvJ0wbedr1/uNkAZ0396prVX0ZR0RY55/IVIPqRe3c/8vImYLOFd7tvHI52aTK+z4fv/ZPm1jRaWkbjVxOhU/q2k/eb8aT36ccH/1xEda1KWBiYzd7jS4mfdvhBCZyWZBf/mLFTfnhoBdY0AyGhITjbnAQckgHKMLKmdd0ov3s9T17t6M3LU8plSvg3k1hz+dEMCqpR4FYU2owBjIoXq9QgxqLHTfs0sAXJ2+oDJRStxkmoPQK/WRAwKSx0vsvCfSsoH/xXaQ/77kXsvgqrK96RG9UX9X8clyX0ad0LRJnj5MzeF5/0XDfvLmVHn/5s+vhDjGfOovSPrzDuvqvxItk9YTcGiw9X6+BOXVZBJ7B2xVyc9oFEttZg1LyYZAD1xXyirQKfFUI8kO6B5fVdpYKEEKzsr9Fn4t2ERadQ/EEx59XOYuN5X8iMXroEiu49qFN1hu5W6W1LMjnnWSmGD83glYfL5WOvL2JL4kIMRkBAZRO4WrsylNSATuTohGRq9pYQHg0De+fwy4uWcLzVGuDgsVK5sXY5k9LmkRCeTphF1wwcDqf8+ONtwEAgCUhGV5+7w2YLFwP622Tz2OcJ+HXXVGzKw3i8U8hf4uT3v7WSkRHLU4/25uBhmHFGLgnxIEUKqfbTU/rCf6EmVlqKXdyYtUBc1edWcVnCteKa/vPF9aMXiKwv+fHuvCCPLEcuK+u+vsdORU2lLN6zEc0VQLoDSI+K9AZQvSpebwB8KiLUpOcF20wQZYZoK7l9LiD3vHmoR50kKibiDUYiDAKjUUGYDSwqe4wKV80Pb7z4UrK9AFZUPcwXRz876bl61x9gsMuJeugwgbo6ojWNMCloGQ5HRkJ7haqHkQYZFT9uNEZFEGcAb3sLpsQ+GCKSMBgjMAoz4R5IbpaI45MFhU5egLMPKlx3xjwWXL1ALFm0BHkAlu/sWhNHpaTTa0xu57L7+O34HzA1xS5+NW8JdUd0onZ8YTUAXqdOZE87GJQU/E5BaKTAEiaYf8mJ5C2pLpKv7MnkiDufV3Zn8vauLltCWVkN+Q/XgEgAwsl/xENZ2cnbqMyYORuHU59rUiKMzWhm0uiPOXfGapqPPsGShzLZvgPmXFlAa2M+27fmM27it9cE/i/ilLVWsYXbxPS0WV3uha9AS3sLhTU7ka0+NIcPtc2H1u5Hc/qRrgAeIRFhRpRwEyLCTE7SUMovfZl558/jQ1lBdGuAZFM4gyzRDDHb6GuykGA08AGVtKgOSg/vkHkv/k6K6wdJcd1AKf44VhbuXiFLG3ZLh7ftWxN8pv1iMT7sWupbXNS3uFh/qJqGdhcNATcNATevHLqbA007TxhPETBlbzHnVJShtrfxVHpfPDm3UdEfdltAJB9BhLr1naUkJikRBUHWH5aSuug3WPsMIHRIJtaBIzGnDMEYkUKYGokloP+0QojjyCyQUmHzDWMAsCfbxf5bDnHo00MsC/pDLeE2kTJu1gnk1SQ0uWHvm11+09Rku7jrnHI4loPfYyAi1qgbuYIBH22N4A9U4/VUMzHpce6bXUZSbHfyfrK9UL65dyYGk/6MMhihzJPPP7bnSZfPITNH/gPEQPRWcqEowsy+fZ6T/gapqXbR3Aqjx0CTA5a/ns/jyx7E71/G4bJPSUnPJefyXALerZRXgi0ml4SE07tm9Clt8D1jYrY4vG/XN5Ok0a1HJFmMYDYgzQrSrCCMCtJmJsRixGvQ0IyCJaPvxh6RIp7e9YK8N/ksrvWspsXjopclnEijlQjFgkvz06S6eWPHCh569zVd3Qa9QNWuZuZ4HoDzU8kNzyLFECdnp5yF3ZbytT/0so+ekMX7iyk8cpBzM1IZGBfN/p1NbBGtkKAwo3cvPqx5kwExw7sd55PQosLIhqN8sHEDMiWVNeMn86+6x7qLvKAKLZCYFUFSmJGm9gCuxgbMYeGYYnphio5FdSWgOlqJa6ulWtQEDw7GRQejnr2agV3PLJP2c2djt9tFVt8sSW3XqfpMyBabl9FZNOB4a/SXL0JKol1cPXWJ3F2VQ0HpFQSOz/GQkJGUS/bweQz6CiPRJ7XXYTTrRk4lmE0lBBx25fPOXkCkobuMdJ+vyWRk4cIGcnKSTvo7XH9TAS88O4eMYTByJISHdlwBSE2HTRvyqamFfoNzufb6vP/Kff2/xClvbvbKkYXsbvkGP1yjB2qceoH2Bhc0uKHJi2zx0ksz0C/cRn9jCCVDF9PS2kbezudlqmojJy1baJqkwtXO/rYGytuaaPd6CMFIb1MUb4ftgDCjrnbbzLoaHmGGGhfWMiePBdaz0P0Ovff9ErHuQimKzpMVzupucy1cVyjFH20SNyy57E/U/n4fWcOziIsKZcrEVG6fMIxL25Nhj8bSXU+Rt/leWdpUKiucFbKmokI2BKA2AOaavVxbvAZUjbdj9dQiESz8tqBuVWcihCIE/evrqPnoeY7+cxmtB3bSvHcHrUcO4WpsRJrMmJNSsMb3x9WiW5GOJ69AIITg0AuLKDmjL2t7CXlBSALVtdU4jvNjx43LPT5gjHbrRMriruD9dev4bMM6WXqsQTq8Pgm6JJ41Pkc8d4dfzBqbi8/TVfQuPib1K8n71qZlMuBzdqtFrQU9FULRSaxX19YJbDKaiYk2kpxs5re/LZMOh/+E+2b27Bxx1z2rCY3M5ZMi+PfH8Nl6+GAlLF2WT1NbDpOnLyU3b7GIiDi9M5HgFEtgAFcVX58EIdGty34VXIpuZbYa9P5IFiPmeIgNCWNS62D2NFdyd8V7PDLgYiZY9GLeHinxewJ4jRoOQ4BWv5cIo4kocwg+ETSAhZn0c7gD4ArGQh9pQ+lvw2BV9GhGswKagUX7l7Ck/yJpj0gRRTvWyDlrr6dg2vPkZHW5UxKOjpZHo3cG5y9JHWYjFRt9WnyUHniLJZuWccng87B6JFVP2Ej+2Ef0vzzEVOyAXTthyBCI+w24f48UUJJwH9RHQPt6FCEYuWkdAFHxEfj8KoGDtfjdbRgaQzBFRGKKsGFGYGlUEZEdRqwgkYNrYRWFjdOv4VhKH7T95fy1VyKTX32ZUQOGydQZ2WLQrHnUbMjvlLzvz7qHVaZQrv7kNX5d+G9I2E5u5ghS4uPk7L5p2CN1q/Bt1+ehBWDl1nyQXx3pVFNXIXccKcYvuqK0jv
Mcr	Core septate junction component in thioester-containing protein (TEP) superfamily).	septate junction	stringdb:7227.FBpp0079165	Mcr	0.766778	0.657787	0.46875		5		1.20226		0.663038		5	6	Mcr				FBpp0079165	44071	44071	0	0		-0.210813	44071	1.31647	-1.10565	44071	FALSE	44071	Q9VLT3	7227.FBpp0079165	Macroglobulin complement-related; Protein binding; endopeptidase inhibitor activity; structural molecule activity. It is involved in the biological process described with: defense response to fungus; regulation of tube length, open tracheal system; lateral inhibition; head involution; phagocytosis, recognition; dorsal closure; antibacterial humoral response; septate junction assembly	label: attribute="display name" labelsize=12 labelAlignment=left outline=true outlineColor=white outlineTransparency=95 outlineWidth=10 background=false color=black dropShadow=false		stringdb	protein	MMWHLLRALLVVAAVLDALQPAVGQNDNYYNPNQNQQNPQQPLLPNQQWGNNPQTNQYSNNNQNFGQTNPSDRPPYRTDSGSYNDIAGQDDYNKRVGGGYQDNEEPSLTRGKSSYNIKATFLESLHSREPTYFIVASRMVRPGLIYQVSVSILQAQYPITVHASIACDGVQISGDSKDVKEGIPETLLMRIPPTSVTGSYKLRVEGFYQNVFGGLAFLNETRLDFSQRSMTIFVQTDKPLYMQGETVRFRTIPITTELKGFDNPVDVYMLDPNRHILKRWLSRQSNLGSVSLEYKLSDQPTFGEWTIRVIAQGQQEESHFTVEEYYQTRFEVNVTMPAYFFTTDPFIYGRVMANFTSGLPVRGNLTIKATIRPIGYFSNQVLNEKYRLGRSPLEQTNLYNERWRYNNPNQNPQVQYNVPGQLPQDGADLSQDILYRNQYVVERHYQFDEEWPFWVRKPEYQDSSYEAWSGTYRKTLPYLRYFNGTFDFKWPLRELELLVPNLANSEVLITATVGEKFYDEIISGYSVARVYNSSLRVVFLGDSPQVFKPAMPFTTYLAVEYHDGSPIDPNLLRQGLMEVSGFVESRNGGRRDWPAQRLPMSQQSDGIWEVKIDIRNDLNLDDRPQARDFLNGVQNMRLQANFVDPRGERIQTELLLVSHYSPRNQHIKVTTSTEKPVVGEYIIFHIRTNFYLEEFNYLIMSKGVILVNDRETITEGIKTIAVVLSSEMAPVATIVVWKINQQGQVVADSLTFPVNGISRNNFTVYINNRKARTGEKVEVAIFGEPGSYVGLSGIDSAFYTMQAGNELTYAKIITKMSNFDEQTNGTYKHIWYSHEGNPDELVYFPASSFGVDANRTFEYSGLIVFTDGYVPRRQDTCNRTLGFGECLSGRCYRLEKQCDGLFDCDDGTDEINCHARNDTELLNYRKYRFNRVLRHYENVWLWKDVNIGPHGRYIFNVEVPDRPAYWMVSAFSVSPSKGFGMMNKALEYVGVQPFFINVEMPEACRQGEQVGIRVTVFNYMITPIEAIVVLHDSPDYKFVHVEEDGIVRSYNPRTSFGEHQFFIYLEAQGTTVVYVPVVPQRLGNVDVTLHVATLLGTDTITRTLHVESDGLPQYRHQSVLLDLSNRAYVLEYMHVNVTQTPEIPYQVDRYFVYGSNKARISVVGDVVGPIFPTMPVNASSLLSLPMESGEQNAFSFAANLYTIMYMRLINQRNKTLEKNAFYHMNIGYQRQLSFMRPDGSFSLFRSDWNNSDSSVWLTSYCLRVFQEASFYEWENFIWIDATIIEKNMRWLLQHQTPQGSFFEVTWLPDRKMNRTNFDKNITLTSHVLITLATVKDISGTLGSRVALATQRALAYIERNMDFLRHQAQPFDVAITAYALQLCNSPIAEEVFAILRRQARTIGDFMYWGNQEIPQPPRKLENQKWFSLPRLPYEYDSLNIETTAYALLVYVARREFFVDPIVRWLNSQRLNDGGWASTQDTSAALKALVEYTVRSRLREVSSLTVEIEASSQGGKTQTLYIDDTNLAKLQSIEIPDAWGTIKVQAKGAGYAILQMHVQYNVDIEKFQTKPPVPAFGLHTKAIFHGRNQSHISYVACQNWINQNESERSGMAVLDVAIPTGYWIQQQKLDTYVLSNRVRNLRRARYLERKIVFYFDYLDHEDICVNFTIERWYPVANMSRYLPVRIYDYYAPERFNESIFDALPTYLLNICEVCGSSQCPYCSIYNMGWRASMSMSLLFFSVFIYLLRSRTHLVLNMMQLLT	Drosophila melanogaster	string:data:image/png;base64,iVBORw0KGgoAAAANSUhEUgAAAPAAAADwCAYAAAA+VemSAAAABGdBTUEAALGPC/xhBQAAAAFzUkdCAK7OHOkAAAAgY0hSTQAAeiYAAICEAAD6AAAAgOgAAHUwAADqYAAAOpgAABdwnLpRPAAAAAZiS0dEAP8A/wD/oL2nkwAAAAlwSFlzAAAOxAAADsQBlSsOGwAAgABJREFUeNrsnXd8VfX9/5+fc/dNcrMTsm7C3gl7EwgqbqwjUWy11raOCrVWrMFqh7YlVtrairbfuq2KJk5wIhIMDjYk7J2dkJ2bcec5n98f5yZhC9b+RMyLxyHJvWd8znid9/vznkJKSS960YtvJ5RvegC96EUvvjp6CdyLXnyL0UvgXvTiW4xeAveiF99i9BK4F734FqOXwL3oxbcYvQTuRS++xeglcC968S1GL4F70YtvMXoJ3ItefIvRS+Be9OJbjF4C96IX32L0ErgXvfgWo5fAvejFtxi9BO5FL77F6CVwL3rxLUYvgXvRi28xegnci158i9FL4F704lsM4zc9gF6cHejwu+ThzlL+vXMM7hZBRp8FbCzNY1xaLjP6zqV/RLr4psfYi+Mheova9QLghT0L5fp9j3LnhHX4WiAlIY3yqlLKm/eQvyuHq2c8xsTEOcTZnL1EPovQS+DvONq9Lvn6wTwyYi5gVGzWScn5yEsLZXX0X7g/6xDRlqReEp8l6CXwdxz/ePsBWR7yIovPP3RKUrraXbK6sZRV9f9k7qjfEGlM6CXxWYBeI9Z3HIdCH+W2UW9/6XqOUIcYkpouruy3kJeKH6DeU9775j8L0Evg7zDW7S2UoxPvpE9I2mlvkxDlFKHVo3hxxwLq3L0k/qbRS+DvMGrkTkZEnEeozXFG6vBNl88T8lB/dlSu+6ZP4TuPXgJ/R1FVXy6r3CWMScj6SnPZn168kJ2HNlNcX9grhb9B9BL4O4oOtYVDbU9/5e3DQhxiRMhsnlg5iwPNJb0k/obQS+DvKIQR1ID6X+1jxtQsMScln1W7ln7Tp/OdRW8k1ncUQoEh1tz/ej+XTssWL608LN85uERe1m/eSdXxPfUlUihQWr+Pl3f/BAwt+D0Kmiea6f1uRUoo2v93jPZ2jFbJhD65XNB/Lg5rBH1CeoNHToZeP/B3FPuDau+AyP8+RLKyplw+X7KAn2YuPipSa315oSx17UARRt7acSfuZh+TY37N5VNzUL2g+UAGIDU5DYCyylKEQdcODh3ew5LV3ydj+PcYOyiTnCHzekl8AvQS+DuKr0rgNrdL1rSX4giJoI+9h6xXLRYydZTgwvhXeb44hxRrDhlJmXgbJLPHzSE54atJ0YqqcvnBF8tY5f85N096lQv6ZvcS+Qj0qtC9OCM889ki9ofkkdXnMa7qO48aV7ksKluOOdbKvi1ehmdt5v6pxYRbI74yaY9ESpJT/PSaeUzelylX7F1KpD1Gjov/apbzcxG9Evg7ijOVwG1ul3zms0UcisjTPxDgdUFW+BN0VKv86LJ54vOthfKQ9SO+1z+XENOZ+ZZPF48WLpQjBozh/JReSQy9VuhenCae+WwR++15PR9IUEyQM+Z28aPL9PnplFFZ4osdT1DnLv2fjeOC1Lm8uP26b/pynDXoJfB3FELoy6lQ1VAu29wuufithbI0Ig+j+ejvTTao7Tw6nLKv93Yqmvb8z8Y9vF+6OM/xd96oeLxXdaSXwL04CaoayuVf3l3Af4oXsV3tkbxHcV7C54eXHbXdxRPnsnz3z/6nY/NUAbJXg4ZeAn9n8csls04pgbceWsfBlgL2GvOISD3xOiPCcrmq79HunWH908XEqN/yfvkT/zMJ+dOceYJe+Qv0Evg7C6PJeEod+ul1OUSknPg7gU7euf0WnvD7tiowGgz/s7Gv2VQow0LD/39errMWvQT+jkKIL7n1Aixh0CXpjhR4I8Jy+cngReJkluYfXTlPVNWW0el3/U/kZIWyg9bWlm/gqp196CXwdxQGgwVxCgl81FdH0HB4WC7XnUTyHoktFX/h8P/AGl3VUC4PBTYyNfby/49X6+xFbyDHdxRGkwWhnJjA1Y3lUgDiGPkpgZ8MXnRa1qPOhgSUL5PyXwHbm9cRaUogIaw3Php6Cfydw9MvLJHJQ8BoNKGcRAJ/vG0ZljAwhxzxoeQYE/Sp0dHSgaZ+vRp00fpC+Urzj7l31Kf//y/cWYpeAn8HUN9cLot3rOPpV3Lo4wTLYMgcPwShnZxgBjMYTCCDxM2MfuyMCPyHmz9Gal8fgdu9LlliWMFtQ99mSHxvjeou9BL4HMfag4/L0upP2L79dcwW6D8CLDZQfLvZeehFUkYuOm4bo13/WV0Cf7imGICBZ1jY/euO0H12yyIGRY9horM3DvpI9BL4HERDa7msc69nT8O9GI0ODCFtJPW1YDT6SUyNQ9OaMJm9NPvzWLENOX3wQmxm3aLc1umSraKGO8avYmK/r04WKeGp4lHknaf9V+fy7sbX5Av7fsxdk95iUt9e8h6LXiv0OYaWznK5tvw+9jUvRCh+JD4s1jAcEeGMGDsJTTOCCEUIEwajoNGXx5o9PVK4oq6Uop0Pf2XyHm4tl29uWSKRYDD/d2J47aFC+Vrl/dw0/Ole8p4EvRL4HMGB8hK5t3EpbfJlrNZoFGFHAzStA0WRmM0xtHduw2a3YzDYEYoCtGM0uWkK5LFmV5KcPnSeuPOpDB67rfi0j9vhdcmallIqmvewfFcOUkLAB+nOYuR/UbFnxYECubdlCz9O+yfT0nvJezL0EvgcwPaDhfLtTy8kOt5EaLiCUDRC7P2wGGNxew8ipZuGOi/WkAB+fztShmA0WYN+YA2DwYvJDEXrCuX5I3JJjkk75fHW7dArUZpCYGv1CnbW56GqoGmgqSA1+GTfUi5Kyz/jc6lqKJdFNcto9FZxU/pCQs3/m7TEcwW9BP6W48PCAvnm6hyi4wV94+5GOZxERztkf3+e+PSLQllfvYPyxiJi+q/D5wkgpYbUVCAMg9GCIiLw+Trw+eNZU7KCrCmzCbWenDTtbpdcu3sFezrysIfrc10p6Q72EOh5Bhv25rGlFDLTTl+Nrmkvl7/ePIIxYfP4+eTT8zd/19FL4G8xvlhfKJ/Jz+FH2fn07zeYPjFphIX2kG/a5CwxjSyWFSL3Nb2N2aroIZTSD6IdpETFiKdTEtVnMB/vy+HXPz01cSrrS9lQmkfiYF3SSvSADymO+ClADcCB9cBppu7WdJTL/9u7gMHNd/Cj6f99sb3vCnoJ/C3Fzt0lMu+JWfzq1lVMnXzyOWJbu0t2BKro7AigagakNGDWDIAPqalYTIO5bPRHXPHL4Tx175fPffPezsAaii5qxdHkJUheKcBshSX3ffn+2twu+dyGxbjCD3HroMUkjOmNsDoT9BL4W4r3Vi7llrn5pyQvQFVtKRXL8phoBaNZIIwSxSgQBo2AUDHl5LB+3Q4um5iLMyHtS4+rKBAWHfwjSOLuKK0j1OifzywmIerL9/fvNXnsD32V3/QrJCG0l7xnil4Cf8vQ3u6S//fCIqZOmM3kCScn70dvFMjaf+eQHJFCui2O0rY6ajSVdiOEWgSxIQqxYWb6v92G74sbuXzqXWgVpTAkHdAld0VlKU+8mcHN1+Uzpm+2KPhsibSHgzVUN1ghg9wVMM35GEi4cuzpl3+t6SiXHQn7+U3fE5O3pr1cugItJNnTeo1ZJ0Evgb9F+GxtoVy/dQVDB445JXnXf1IoV+X9gFGxITQZOnnf2og/DEIdEBYBMgSazQJfKAwfNJdnS/K4d8BoPlk4iRkPrJDhY6aJJ19cxOr1eVxyI2yrz6Gp4zG5u7YIoehF4dEAAcNjc5neby4DzjC8sbqlXP7fgQXcPnTxUeVpu1DTWS7/eWgB69YUkBmVy6+vW3Qmu//OoDeQ4xtGZX2JrG4skTXNJdJ7ivzZ9z4qkH97ehaTxszmkgtOXpFx9VuvyX2Lb2Rycixmkx3G3UKzCp5OaG3Sl45WibEjklnh/8G1fw+xBohxDmb287XkP3Y5H18bK2uL8xg23khYpAGjBWo887GEFBAdHQyJFj2h0QkRaWd83jva1hFr6H9i8raXy3/uW8Dt/Rfz4c+kiFaTeH7dkt4aHCdAb1nZbxCffl4oN5TP4sBOCHHAlPG5jBo+m9SYHulaVV0uV61ZRkNzFRdmzWXY4JNLunWfFMoDf/kRYWZB9OTv0//iHJoMkPtwBqk+GFYLwgwGG1g8YCvWVeCuKWziTblsa8yjszOEtJAwKq9oJCbBDHiRMoAWgPY22LUPvAKuz8wnKWIwCeFphFhOX8X9tLhQbjOv4IYBCwk9pijAC+sel7v8n/Dz0YtJCLZUqagul4veX8D91ywmMbx3nnwkelXobxBSQnxoLrfetxC71SG+WF8oX/twNpfMfEUmh19AZVUpTy/9AxlDMrnrtlO7d/a9/4Zseu7XOCxGoifPZfRP7qGptBRt5x5u/KhH1eoirDyi0kaLCiEKdLyQx2ABhy/voKPUztCyaOrivAjFgBAeDCY/YQ7JqOHQaIggNX4waeFnpjq72l1yk3sFk+NnH0XeHWUl8r29S6ltruCXs3rIC5CS6BRb9hXIlvb7SQx3ftO37axCrwT+mlDz4pNSAzw+P6FWC0ZnP6KnfXkI4NU3Czn7vFymTJjNyIFZ4sNVBbJwyy+Itd7Iqs/yePIvZSR+SYeDynVFcvujP0NKlbG/zad61x4Ob9pE/fN5mIT+lj4RgbvIW+yB4RYYbe2RxgcjBUnDUym9sxGD0YiiqCC8IH1omqSxFS4bXkz/2DMj8I7SEvnHHRm8fKleVrKytlx+uGUZL26Zz13n5TM6eSIpScef75srC+Re/2buvbg3wONI9BL4v8SzE/rIKDOsSclk2LRMJDpZYuqrkO8/wvmvH8SefHICVlaWyw8/XkZDUxWrPsvj+1c/BoDF0ci48aPoH3dF97btFeXS29zSs7GA4gfmIlGQQqGxph13nQsR8KBoHgQqILvJCrrtSZUQkPrvh/3gNMIIS9CHq++WeqB5EJjvNNERY8JgsqAoEqF40VQf6Qkfkd7nzGOUl68vkAfUzZwfMxepwY/+nsHlGbn89tZTE7Oiplz+6b0FPJC9mERHrxrdhV4C/xeoXFMoN96bjfWX/2TEhIkkO3serDaXS1aXlrLtb3/goocWE5p86oeurc0ly8pLGTFcl2j1e0tkyTMTSUl9BAhKy0+LcH/xJhIDUhgQwgAGC9ISimaxowJedwd+dzteXzs+zU+nptGhgS94m1XAL6FDgyQDJBshUoFwA3RV2JFA5xQD6y0wcYidfdPcGE1mDAYzQpGkxz9JeuJXa20yYq6Q2Zm5vLkhD9ULL/+mmNTENBxhXz6H/vfrS6Q1DW48A1fVuY5eAn9F3NFPyLJO+L+8J0i66faTPlBVFeWy6IEFXPGHxaeUxH6XS7aVltK2bw+Vv8rplpidGjSqIBFoEqRU9N+FAVDIb3GjAjl5j3Hh5XOOeol0YdvqQjlyZo+0/PSLQlny51mkrtdJaxVgEWAU+t8SaLjQwI5LDAz/LED1TAUtTGIwGomwX8GsQY8QYfvq3Qbf+WgZt9/01UiY9Wchn/hhMUN7q3IAvUasr4xkG1R0QvuXlI1JSnGKrIcWy73vL2PUT+cd9317RbmsemcZ3uoqXC/rHRAO+aA2oKu6Lg1KfaAh9fRAqaJJUAkggcWf6eGKw9JP/kAfSd62inIZuWUH/TaAKnR1/6h5cdA9tG+QhtctMBzSCB1moNEikDJAStTsU5K3rrlcllQs4/z0ExM0Jckpbr9pHl8Vd47LZ9nmpXzar0gKK90nIN1wUZ85pHzHrNS9BP6KiDbDlGj4fMl84iZOk5HDT06gPilOsa6ySiZvL5ExI/T1fC6XdJWWUnJlBl4JTQGdqB0auDVoC6q9XfUsoiJtJMdYaeh/PiMzM/nRz85MgvmCEr7kkgz8EryAAZ2wGj2LkNDUD0oNEqtLT+j1e8HrUVADCuHmfifcf1u7Sz7+9CKaLHkMGQfvba+Sw+PnknqGRq6TYXtjiXx921KWN+ehbIIxodmMsWUiA/qJCCv8Zt0C9rNeSpuXCx0/4qrU6wg3R5BsP3dJ3Uvgr4gpv82n6pEcSlyhp9XlY9w1c/EesWLxI4toeimPFlUna5uqq68KPT8F0DfJRnqyhTY/lHbALx9ZTHLKmT+Qu/+8iJbn8mjVdKIeWVFWBl8UmoDC6VAXC52toKkSswHcbhWfB0xhNgadpDfvv19axIY9eVx0g8BglBz25lG+J49M7yo5LPmrJ+RXHC6X79cs45nm+eSm5XPVkGLyK5bSWnOAyy6eQ+IR5WUvipwjW9wtCCvc9t4k3t/+OEOiL2JyaqYcEjWM6edgX+HeSKyviNRBQ4gL6YPT6qJ675d349u3dw8BwOtyyXUPLJSHX8yjVQVP0EJsELpENAgYcUsuIwaGc31mNOcNsaMpEPPLP/Lg2iZxpuQte61AfpYiZPNzeRwOHk8L6szdqjNgmZ7NJ1dl84UD6oC2ZgisAXci7DNpNNcFiLMc37Rs76ES+fTbC+XO6jyGT4rCZDEBBhSDwBYCn1fNYlNZwVcytFQ0l8sr16ZSq1axNkuK7/XNFiP7pIuHfrFIxLT3546VqdQc0R3RmewUQsJry5bi3u7mvvSneOaiV8XAjmF8tHYFI18UsrKt/Jwy+vQasb4iVj14nwxfvYSOQCcBIphV1HBKYs3vJ+Tdbxdjl7D+Cl1t9gcXn9TVZo+Eqz4oRqncR9PSu5FS8squRjZoHfyl4HHGDvjZGZG3dnWhPHDDLFo1aNfAK+n2CxuF/rIwChj4aD7xEyeytHAZr62eT6gZFANc0wlYYE0qOKJs3HL5Wvom9qjE2w4VypdXnoemSTwdkDYsivDodhQDCEVDoCKlJBCAAeGPMSJhDtGnWZC9sr1cPrhrAcmiP3eNXEjYMZFernaX/MfyRTRHHmKscybexgBqBzy+fD6aHwwWSL0A3pyj+5td7S758HOLcE5L4tZR544Vu1eF/gpoqSyX3g+X4Da0YVNgb3vjKdevrSiXF9zzGJEREazOTO1WuZXgYhAw8tePMeLyOfh2bqDu1fvwaibKh2Zz5U8u4JGZWWLx82EyJW6ajHN8+ZyyvaJcbp2cildCh4SWYOL9sepWzE25JF0wG2fQyDW433DZsRw0A9xogyjgKROYG8FsdaMYoNPrkg1tpby5aTRqQBAereDzShSDxGxrxu8XGDQDBqOCUARCqBhNGqWHixiRMAeAivpy2eJu0eeuCmBCj61W4FD7ft72vYBotjBOZHLLuBOTzRHqEPfPXcRDL9wnnyv9FZragbtRQzHp34c5ISQe/r59ofzxoIU4Qh3ij/MWMXaVkFMbM+WI6HPDit1L4DPEm/9cIjvWF9FHtBGQ+rPnCkDVmkKZNP34OVZ1Rbl8JncBt+Qt5sA7y7oDJQR64IQCjPlrPulXZ4vGdZ/IupcXAoLqYTlcOv9eQh265Jk49Bl2lS8lbkT6KcfXXlEud9+7AK+EOhX8J1hHApM/KCYiLQ2Lo0eyzZiWJUb9FXmBzYLB7yXfBAG/vkFnG5RUL8XUCOXNf8Fsk/p3CIQQdLRr+H0gg4EjoKAYFBSDAW8nDEvIJDrMKSpqyuV9+QvYaizAFA6GMDCEgGI1Y7KEEmZMxmAysqTfm6REfbm0vvPKXL5Xcx2KHV7/aCnvdOQhNbBFKxgssKEzjwvb5zIkKp2iykL5veSFOEPTvunH6GtDL4FPEx0ul1z+l0W0v/MP4swBVEUnX0BCmBHa9uyA6VnHbfePexcw5+5fsH9vCTV/no9J9OS+SwnyN4th2jgOVO6Tct1HePx+iipakBfGc9DbRESrRzrD40T/lIl8sv01ymNLZEsTYIO0hDQcFocob6iV3pZmojv97LgkA5+EmkAw+uoICiT8OJe+F8ym/8yjXzQd1eXS52qhesVSLjQpbGnyUnoeNOwFrRM0M0TEQquyGM1rwmw1ofoFiqKiCL1AQHxSf7zug0gNNJOGpkmMRomiKoSGpJOapEvfqb9OxRwH9lR0CWwMjlGoSKmS0DSU3074M8mnqWo7whxiZJj+Uhv+o3R+wyIqG8rlfWWDEIpEMfl4aG8G10YVyKddj/JL+0M4ziDx4mxHL4FPE28sXoTvnb/hMFvQkKhSYBASVYOBoUe33yzcuUHuqDpE1GEXalwYj5asZNY77xODPufUpP7MKsCIS77H0o/fYfqWt0io3k1jp8q6lBG87i7n3nceJ9seS2bCQIki2Nc5nDcL/05BFWDzk5syiSQtXBbtLSb7o4+I37EVH9BwgnKujVOmUnnZKM4PVvA4sLQnPa91WxGe8gISf5CPMe0VPnolh0kpkJoOq/4OIeHQ3gpedwCLDYQwAl39hf3UlmsIwwFMFgCBUQu+oqSG1ZbC8JgHWPDxAjIHZkotEFSbleDmXaV5vOH8Mv5fjE2eeNrkPRmK6t5FURyAB6H4MZgkzzT+kB8lPc+Mc6yzQ68R60vQ7nLJVx9ZhHd5HnaDCavRhkXRMOHGrKi6RBUGClMm8GB0LLS5yZ14PruWv8oFY2Yz7LJLGZ3kZMX0VOxKD4FVYMJbxcQHAzA2XRcpEQo1Wb/nsluOn/ct/OtDMm/b+1wSZ2TaiEsIsyRQtGMtY/v34eI9Hhqfy6MpaGWGHuty6KxsZv55MW0GhWUbPuFpz16u3LCBQfvep19Ez4tHBq3TU/4jxbMFS+Re23yik/UuhpXbLNRtdTHxAnBEoXc1lGZUzYCqalTuD+BqDmC26W1bTGaB2QpGkyTSdh2XZjxMZwf86u8L+KymAGsy2JxgCgejPYxL4+7gNxO/niSF5cUF8vnD1xMSE41ikEjRitR8qD7J/QOKGRJ1bsx9u9Argb8EVaWl7M/PI8kKmtT0BQUNBVVq3VLYN+5Sii/9HmiSw7t2I/du5uKHn6XfyHSx7oklUhG6BRh0yRN7fS4RaWkA1K0tlFIGqGrXmHTJnBMPxNwJ/rXcf92rBMybmT48V8ypyZLr7kmlpVC3ZHtPsNnMPy8mMsUpIoF5V3wf54rl8qWYSgbvD0rALgYH5+OH1xVKLQBaIFjj2RggJT0E6Yun6fBhrCFgskgUxY9BkYCR0Ihwaisae8rsaPpMv6kWxs6YTkyYUxAG0wdmys9qC/SqHgIUJYynx3+KMzzta7tfL9fchynUhKb6EIoVIWwgVBRj4Jx0mvYS+DSgBiWmik5gVRowCCOqVFGlZPT/bWawBNWn8tRVGQy8LpfvPbWKfiPTRXVJidzz8Hycpp5MIICk82d3G5Da9+9AygCh035B/AnipctryuWBxgOU/bkUo4DlRQWMTC2XUQGIXwU+oOmYFkSTXl3FgJnHq4tzZl8uwiKiZdieZ45uGSp1Uq39zyxeng7OUgiPA6NZo6OlExUvZdVgCQe7BSw2DTXgwx+IprOznbYmPWJLDeiGL02VRMQ4mN7/CNdXF3FNMNqezUPnLyYl8uuJkmpzu+QTaxahGToQASuqwYsQBgwmK4gAwtDB/6Bd8TeOXgKfBjSpE0+TEik1/acwoGEgoElW5y9ly8t5tATgrmXFJKSldVuPS/KX4guSQ8hgsoCElBk95JJAu09l6OVzT3j8ZWuWkTkiE2ei/rDPmbFYvv3MAoZ8oZO3WeUoY1X64/knJG8XRuCl/Ajigr69BJTDsDg5n+o4+ORwDrZOycGNHkIjIDwJmrx6uGeI0YhGKJpiwidNuDsgEAheLxXcHWALOf7YhlBQbPDQhV8feQH+8d4iPvf+A3tEOAbFjFR9qIoXxWBEKFak5kX+d33Wzkr0Evg04O8mcFcygYZRQLsfzDf/g2mXzSH7wRPP4UqfzyPVHAyNDKqsGW/11Etu3lUi69/6Bea+V2EOjzhue1ebS1Y1V7HoiHzZMD+k5hXQxvEGq5hHH+MhUwGvLb9WvjrwVQZHDz5Kytbt3kvg8Wzi7BxdFhYIG5vL+mV5ZEQMZvTwdBG+fpV85vNZtDeC1Q6qHyx2Pe5YNUtMZg2LVdBaL/F5dOJqAfB5wB4GKWHHRG4Jfd4bPgr+0/pPrjDPlcNPw6/9ZaisL5cfVz2MJcJMwOtHKGYUgxVNuFENPgzCwmWxSxhyhi1Svw3oJfBpICB71GgNjTB7NKGz5jLsyrn0H3nyh2LX6kJpVSDEoBNYC0rgYzeQSOLHZBJzAvW5tLKUvH2PsIieqoyVy5fhl9CqHcU/Ri7JZ+Q12WJozRx5v+9+sMDo/xuNNEoUqWDxWXjdbyU+KBml7GmFIoA+F8xlTtZcYp1pAEybkCUefBJptukNy1R/T+8jqWpIzUtTbTMNNe1oKviCASOahNDwCKaOPFqjEGawpYDJASs7nmCz+jH38nc53jH5q8dK15bL37+yAE2TqN4AAbMPxWBAMZqQSgAt4MNm6sPUiIu+mYfnf4xeAn8JJPqDKQCb0UZMxmVk/n4x4clfrv5V7dxBpAHMoodk1onZWCIijj6GlHhOpd6F9Rzq0GsFsvYP8/Giv1C6MOGVVfSfmSWq60uk2QRxZn3MLXcfIiyY/ueuKZd77k/tPi9x5Px3xkMo/QfhNFqPOi9vp76ez9NDYikFoeo1JGuZXHX+PMH5UFlVLv/46ALK6gvQzNDR1oIaOPo0hAVs0egGM2EmzBTFi64l/L7sJ/LhlKU4Q9IIM52+j7aiulxe9mAqRitYo0AYVBSTB2FQUIw2DMKCShuVB3eywbMO1HWyX+xghICIyAiSo7/9WUq9BD4NaBIizWYOxg/g4t+dHnnrK8rlwTVFjDYFpRK69I2YkknoEQkJusSSuE7SijMtOY3cQQsorCyUg/dD6c9z8Eg90b8LIx7PJ3JUfz7bvESWHp6PyQQGo348R2g2DlumHD9snqgrWta9zVEGaAGPtVTyi/YG0iOSjz53VTdM+b1dUVmxtNbCHVcuJv6I3NvkJKf49S8Wy+/PK8AWqn+mHHuVgqGTIkhgk2IhoAXQNJXbdo5htu0e+piT5MXOOaflC373k2VIVR+jvxMUMxitKqrRi2o2oxiMaGoI/k4fD6/IwdsCAa9+M8YkZTPjwkx507hvd1x0L4FPgYaKcvn2dRnMiDUzPMzHZO92Ql0t+NsipOlLSsC0N7cQ+LQAEVRXFXmM1Ati230ZgJ6JdCI4whwiSUmS6/euIOJj/WXSlZYogJCsbOyDY3h3TSpej96TSAn2KBIGcLUX0NpWQNsH82X0Lo7K4O8aSsiYXH537Z3ct3MFfxp9uXTaIrtHGfCDSQWfG/xewQ+mFJDhnHHCc09OcoqXnyiTH65aRsGK+ZTV7KFf0hGhn2owiEOAQbFgMlhocdWj+vxY1GRKlEK+ELW8UnYvWqBTqh64wfYYP804McmGpg1H9evRXKoH/O1gsKgIgw9hcONt0zCF2DGYzZjD3GiB4DQgAJ9vL6AivoDZg+fIxP8ycOSbRC+BT4K3/rlE1n9RREsAhpp83Z9X/DIT+6w7sE09X/Y5ourk9qeXyHBFny8HgNKKKvpaRJAkslvkJVx6tJ9XCxJbOcUjNGfaHD6f35fmLzTatKPjm9Vs+OLgP2loBKs1KHkVPZtICL0bg6pC9C59/a45bxdCR+eS9sOFGEMdYtJ6i1yw/T0WD75QOh0xAoIPvKYTT/VzUvJ2ISnBKW7+/jxiIuPlyu05KOGPyREJc4gOdYrLJs/h2Q3zMUUIvA1eqjsP0eTbhtWUgDN2GNERcRxq9eMNNKH5QXXDRYPmnPRYMyZnicCjSMWoJ2AE3PpiMGkEjG7MYXaMFhNGvwWjzYfJq+LvADQw2sBghVU1y/hB2FevEPJNo5fAx6Dd5ZJvPLIIV+kBsv+0mFVP9cfysV7qRiAQQqHzk+doWbmEcs0vk3/xPPVPzMdsDqHN34oaaMKrSTpcgnAhEEj0/yVSQMgx+byBrgT7U4wpUoO4LzS9muQRnxsfCWXV5gJCQiHMoRPWZAbphQjHXCJDpnBwcxWJX+QddYCuzgoSiJgwG2OwJem8S64VVe89K9fFl+F0xABw+YxcVmzIY+TQbG6fs/ikY3QHXLK+s5S3D2SgquB1wE8mFPPJhqVsPJDKjzLLpLCCtwyEX2IMraZBVmOw2DGYFOz2UDSpEZBepFSDTnO+NKHhtd8Vk/OHDJRgTLW/HQwmSZjTiiVKRXokZpsV1etDUz2Y3RpeVfdFWyMNvNMyn7FNmXLotzRC6xx0bf93ePWRRexZmsc1f1pMfIpT1IdYcKtHWo713zpUH0KBw4/fgsFgoSd4Uf8/UhFEGAQi6Kvp+ncsNKmT2HCKx6di+TICEtqPUJ2Vi2MYMv5ZjCZwu8HrBZ8XoqJDmDw6n9H98pg6Zp64YvpcYk5ylwUQM/5of/HcgZPI+Ww5hfV7JcCVF+vlX0f2yyThJEafTXsL5erKR3n74CiEAgaT/iIRClwzYyHG2lzeKVnAks8WYIrUVfuuSyGEgiLMGIQBTaqomg9Q9USPAF+K1OQ0ssfmovlBqhDoBHcjOJLtOqmNPgxmA0arFaPViDFEl7xhTrBEaChG+KBm6f/HJ+zrRS+Bg2hzueT/3b9QdpYe4OeFZfRJcYolLz4lN9dW4R+afVRd5TZ/JxIPmgyq1t3pRT37k1KX1gilm7xhOfced1y/FgzwCP5dvrNEVu8ukbV7SmTdnhJ5cHmBrHhwPv6jd0/LFa0sL8rGVAYxrRDWAfEJMLLvcob2zRZJSU7hrimXh/6SccLzNSdlM+jBsuM+Tx84VKwaMJsV2zfi8rlleHgEo4ZnU+yaz/qaAtngPrqixZo9BfKj6lnsOvxbNLXnchiNkL8rg1C7Q5hMSTzzQgEt+wrIMsOAIIH1fGEDRsWMQTES0PxBCaz7ozQ/XwpHmEM8+MtFwt8JqlcnZ+psG0IRGI1WhMmDMPsx2yyY7FZMoQpmB4SnRGMJi0YogvWePP6z+9vZe6lXhQ7ipT8voubVPO5YVUZcilOUV1fKop2bWLzgt1hVjZ3ffw2LGVpVI55AGyYlFFUYkVLTHzhhQPfodrUt0fONBLoPSkrYOq4Pg445rkdASCR4DhWx9zUhS1fcRUDz6yV2FDBLsMwC38f6+vYsULUQ7NsVWitVBng0aushwQejL89nYFqPRK1fE7Q6H2lyDiJkWCa2k3R8yBo/RTR83iEXbVjGoqnXivEjMuUhcwGf1+awuzWb5JBM2cc2HHcjfLwvB0uIbglWlK4Xl0QouhR+/Ysl8tMdRdRGQ5sX4kohJQBTxwiqDYKaIIEVoaBqATTp1x3N2ulJ4C788YZ8Hliag/N8sEb7AD+KwYzB4EUzBXB7vLQeCnBp5q8R7X62OB5HSjMII0Lxs81dRHX7HJn4LetR/J3PRup0ueRbjyyirfQAV/5pMXHBOaq4dros/v2/SB8yXG8Bsr1EHvjlxTT6wK8pDLK04FXdrKxTcdoNpEYkYVFrsRv8eFRJR7uZqHYjSA39Gmu8knsDIn06C4dnY/WpbH1hEcVFL1FSWUGoF65YmM8XywuYdMFMOr/4GyGGRoRsRgBmSxodfsFrWw9RBfS5qh8l1WVElakoBrh09rUYijVGDurPiO8vZPfqD9Hezjn+hCX4kmDQ3WWEf4n1dcnbL8uqBCuTfUa2uK8gNAJMFhBC0FRlpqEcIuK9mG269dto1puIKwoIIdE0OFwJH34IHTFgiQNzNBjsEHcAxg1SOJSQSKc1lQRHKvXuSg57thEItKJ2aniqYH22PC1CVVSXy4V/XoArswAUuG70YwRckOYfTuaYnpfaqIdjZP+RFsyxnRiMFlA6kXSiBVQ0P7w66fSOd7bgOy+BP/vrIqoLHuaHH5USGyRv4dpPZe7ki0hL6mmk5Zfg8btpcQtGRZiCcbWSKVHQqaocai7Hp4HVAH1DQKIghEE3YQlJzaQxbO4TwUeu3cxtq8Hz6tOUFOZR0QLpIdAvCjb+NoeoodlENmmYL1hExcu30DclhkCgAdVfihW4/MpcEmfPZUv1lfhrNWo0XbqPmphJn6zLeOXnesmexk/yiDtBLDICOobD2m0LmDB8sYw8RR3lOeMySf3PH8k97wJ8FWANgWFbwW5UCPhgiwKNft3yrZmCUVpqMLJL6BI5PApSnbDLS0+pTQGNGbBB1chs87HbV8vOvS5qK7ahdprRNA0ZgD9ekH/a9zEl0SkW3bNYtnTcjwxAeuqJjVIpA8wYQyRawIeiGFEUC5IAwuDGaDCc9vHOFpxzBPa6XHLNXxch3s0jzKh3HLAlTsMwahqx35uLFAIVyYE9e9j7++sxXHUPA/76GnH/9yM9JKpPGKRGUHzjr8HaYyKwRkRgHHoRNz/xstj4SaF0r1lJ3bt/wmYQaFKiAO0B2NoC79fC7DADMQYTQqogJW0hVlb5VfCr/PyjP/O77W8QYYNYO4R1gsEPFy7KJyx9IjsWLKBh9wriJoWzs8nO4JgY8O1GAuGH8givGYOh9S5CZBFqoIB+g8DVXkGfqBYm3ZvPG3/NYUoYeBWwHBPh1TnLgD9NIgOvUduQTeQpuv05k5LFxvGz5SufLefKqhTUhlAalV3s26MS6FSJCkBKHDT2g8akrsbfSQhFULWvkp2fSdoaISoRRKL+vdTA3wQ/jn8cf40GjVWMT3mPp64o/q8lX0qSU6Rw4vNpc7vkYx8vwmQRaH4QioKqeBGKDaFYQfhRvWegs58lOOdU6Hd+u1A2v5lHkgVCgwTuqvwggYASiyfgx636qfPBtp/+irxt71F811MQkGT85sfkz3+A6/Y8z68mnM/spPFkxY4VAJ899YQcMnQY0VNniu07tsmfvfk7+iXFEP3BJuwlm/Co0OCDqdZo+pkMxBoESFWfI199G0utJv6i7uDmLdv4QdwePAE9a8fSCnYjeFU4b5kUGx5fItu3/I52JUCntxW70Uyiw9c9vxbCxri/dYrKqnL50ztSmTE7niEZh/G4wVwPlk/0srCHAzAwHKwmiA7e5gPfy2XmtLk88/IonGmSnIuOVxnLNhTKzoodCMXIzvfuZI+nLwfHzSCg7GXk5DVU79EoLZbYDJDkg6ENIKZDuRMUUqk5qFK+q5JOlx5+2SwgkA7GMHC1K7iHWai5pFNPpex0ycK9f2dQ0jQGx/7vqmU8tHShLGx7hJCYSCx2K8LqRpjcGC02DEYDJqOD68L/zOyUK79VKvQ5ZYV+659L5LoX8wjInkQb0Eu2gglVmmDkRaTckodc+Bzbbr2XAw3llP3mNdIHjRBFG9fy2Jyfkj3jcqHe8pqYrQ5n1f51JBTdIXd1lMrWlAT2F60k0OaSGrDGGcPzPg3zhDlkv7GNxWPGk2GMZXJ4BPFWO8JoRhj0pTY+FMLM+Nfu53B9JxajBZMBFB9EmHU3ktUAbpdLSuUwWBqxGloJt0Fps4+6dlA1ffGpbva/vkQmJzlF5uRc3B2t1B7KZXuLkahGSJIwNAJmRsO+w3CwHj6qg/VtYN8H7VVQvlKy/j/w8fKFsmp3iXzq+0I+e4OQ+fflyKr9OznUBuHjLuGqf3vFwhd2i6fqfVwyexEJDY9ibLwGdxsEjNCSCp8nQd0WUDqgsa4Mv1qJ2Q7+PlDtgrZwUNuhob+C6/xwItNSmbZnmhy8fZA86CnF6B+Km5r/yTPhanPJ3/17oXx3Xx6aX8PvduP3+MFvRQbMaAEvmipJFBMYETn2m36EzxjnjApdV1Eui9cUddea6vEzmugIgOvCuxl3zVzU8AhiUpzin/96UOZteZey376GMyFZlFdVyqKt61h892+795k1droY2zFKZrdUcf3KPK5Jn471/icJVSRcdh14/OQah7Dw1ttZ9OTfwK+CYkQxWZCaitDU7p8XVa2DvpFwyXD2oqHt+gCBF1czxId3jRUaKkvp2P48RoNuhdYkjEiAbdUwJqmni0LDziL6TJ0j51w2l2fyH+b6KxeyaCVEbNODTroM4TOT9T+ah+SSeOFcqsr28MjdGYQGwKjAx0vysP98DLPvLyYgweaIIOEEsd75M7PJKf6Yiqk3sKaoiIAfPB1gC4OQVDj0Mox1wN4IqJZQlwg10WDcCzYFoqdATJyFakMEkaYobEYroSKUrEMzuNV+O/13luKcME1GfcWmaSdDWXUpb27PwxQCgU5JwOpDMXoxWowoBgua6kNqnbhbJR92LEP6kMIMP5rw7YiRPmcIvGndOvatLmCAXU/9kyIc2yW348+czawZR6tmS5b+Wx5or6bsd6/jTEgOfqfrmKkfL4ZwuyyefgtpYfE4QsJEesgQ3ubXctnWlbz0g8kkfZyPc8J4KD9Myi05OELDRF7hG3KIL0BKRCSK1Y5U9Sh7qQaQmorsGw4WBSLD2Blqwb09AmQzAe2I2GUJH/5sFMNH6RK5KzVPAoPLoSlSV4elhM7yAtyt9zN8eLrIuexjuf3AIn7YDG7ZE2nVfVYCRkyfjRYXwZL/5FAXC5XB5ITEFIgfMRhn6qkjkSYOSSf7/S1o4SGMHZbJvuoCPO3gboPIeIV+N/6KlvfyeMkJSj8Q8UAo9ImA6OlgjgGDYmC6vS+qwc4BdwWHA/W4lQ7+2rGIW4sjGZB2FTNSnXydyPlTBkY7BDzgawODNWiwMpsxK2ZQrPj9HXy+cSmrGpfi79Tjqpe8NV/+bm4+l4/8am1U/3/hnCHwv36Wg8Oov+0jTAZGPF1EmDMNm+PopIPy2kpZVLOFxTfcjzM+ufs7Z1KKWHz3b+X9bS6wGcl4+Y/kTspiduoomRU7XDiTUsS8pB+RuXe83NjxCm3/+S1zJw1mnXsv8lCnRJOk1LSQkTIAqXWRN7hoKhgVJg5IYV1TE9S10dhWR4RVV4m78gsQYLAlYLOAGqgGesrPBvzQ4eshtab1lOeZOD5LPLfkIjn8kA9jcBtxRLmc6kRo9O5gzzv/xGDQY6YDfj1eetSIXPrEpX3p9XUmJYvMkCS57FAxlmCGklBAUxUuG/UK49Iu5JVamO/O4/FwwKbn/1r76G4jHQKLwY7dEEadp4UkXxsRWoD9KtQnmHhsxR3M+Ok1X+tzoQX0gBDFqEdpBdwSgzmA3+vBYDRiM/ahrbECU6gP1StRfYAZ2svhNy/kEJu7Sk6KPnsrWZ4zc2AVMCnQf3I25y8/SNyIdHEseQFSF+XQPyzxKPJ2wZmUItKHDBfpqYOFnPeUmC3TWLF3IwUH1shyd4MESB80Qtx83x+EadD3mFVUwQtLXuM3Wz5k4C2TMM8chMFqw2C1o1jtGGwh3cuY2BjWvbcJPt0HbR20uDvwqXokVlczs40HIcx/GE2twaDobhiDoqu6mqoHQrS4g4tHT5zowgWDX0Rx9UjsLuL7Q6AjDXYfmk+HNxg3HQ5GEzjCYdzo2dhtp5eDO2/uTWL+5yuoDlfwe3RyGM0aydGD+eDzD3m+NA9rHYzzgKyHu8JyEUadPKES+mkaYZ1tGJubMUoD9oCXyDbJmDrw+lqYkNzCjpYSub265GuzrOZk5KJ6dRKrPvC5wN+h4nd7aKtvoLmmDrPVhjnUhCVCYLTrcdIGK7RXwOqSFbQHXGetpfecIbAC9LfbOO8Pi3GcJF+3cOMamTvqUhZe/4vT2mfW+Kli4eir2bxxMws2LeXxAx9238i0S68mvmIbD+2vpmNXI/sKtuL9fD+K2YIhuChmC4rFyvrUMDav3qGHFoWZCUsIx69CWR09BjehZxk5/UbcftndgKyr8NzOMHB5odmtLy2entajANX5OUih+2C7i8YD7hjwRoHJBGYzWKxgt0NcH/jh3HzGjz0z6ZKffgGexEQW/CgfNQBTR+aSEJnG9Stz2DASOvfDH5z5bJhUTO7QhahuyDDDNFMEo+jA2fYJ0Yc/4MjuasYwMEZFoQZ83Lk/g9u2ZJzJkE6Je25fSM7YXLSA7qNW3RDoANXjwxQGIclGjFYzJpsVo92AOUzPK1bMesbS+8X/5sl9D39t4/m6cc6o0ElWSJ97J5HBYIxOl0s2lZWy6ftjcRhAKAFMAq4UgrbIQRjGTZQhp5GY77CHikXX3kn54Sq5oPBpqrytMnfQ5RgjI1k9cA7ZfVMZN3IcF2/8E+Ns0ShmMwSL36FJpKZRNjGasDgD/eoCjEkdiKXeTZgF9tRDTLDaR3kr9K+Lxt2m0ZwsiY32BRPfodUDBwWEuoK1uTQY0Als3wND0znw6hKpHWF57847ltAwCYw+MFv0onOhYQKfF6678mPGZGQFXTnlsrRqGSMGfrnhZqJzCAVfvM5Fw6cyKDEbWwQ89+kiZqbBp/Ew64F8iv6awy/+XYZPtDBvznBCIgQBbT8IBZNFw+6AcK+HTk0Q3WcIyeHDaK/cj3q4FgQYQ7++58IR5hCzxs+W+RvzEAoEBMgWiB0ZT2iKwOfpRNFCMYeEoGkaqrcDLSDRAoAGXncTn7b8iagdCfKHw88+w9Y5I4GTLTD6mp4aTFv/uoiVORmoMoBHC+iqpYSAlJT/IYddv11Ae+Xpt5p0xieJxTNuZoway8Mlb+JMThF9p2Ty4nsvEbltI2/ceB8XxCUgDAaEwaBXQzQaUUwm1JUHkJ8eAiRapInYmmbUkbmknJerx00Loc+BLTbiRChVu21sr4H99bB6PyzfDofbobIVqlt118yAWqi6PoeOmnLZurOoZ24se4q0V/UBvz8VRXGiqZG0tRoIM9/LjdlbjyLvtn0L2LChiBbXl18PZ2KSyFSi2aa5GDcikwOtecjYPC6cDHelKKwPXE+tU+GdggUs37UATHvw+A4gg63chKJHbjm9tRgUE2HmOKwmO0bFghrMOxZfc0DUzKlZwtcGmk9XgmJHGQnvb8RgsKIYBQSt0iarDZPdiDkMjBZdlZYB/Xpu9xdR1X72tSY9ZwI5/jNSyGQrpD9bTEnBUopf1iOxHAbd+BtlEhgVINh8S0NXX0e/VYbjDHvuFm75Qn7k20/umKtZ9Jc/c+Dd/3ClWkH/pPNIdEQekzwgec5Vze9Hh8OgeP6WcAH1r72NIa6KDS1w/qefcH6yYMUmJ5fFxSL9PjSflzq1g81KB8bR5xMyOZOih+eTFtzjmDY9AwlAPQ9kQtCKTc9PnwpDc4uJG5IuCncUypW+ldw78l4cxp75bltHuSzes4D0QYu5c0Eqv7+/GGfy6eXFin/+ShbnzOfpN5ykpYPZpsdIoxnxe6wcfLKN4T6wDxL40o14U80ohgDgQ1MlnS4owY43agRJEQNwV1USW1rE54NA7YRVU77emOSKqnJ53z8WUJZYQOJMUBQHRiJR/QF8XhdqhxV3rcK1gx9A84GvSiI9MOOiTB44OAqDReJvgzczz65Y6XNGhXYY9Qf36Ssz6AhAmEEnaKzZSLsqKWnX8EuINkGqVWBSJKqE0veWkX7rmVVkyBo9WTSsb5OPbHubhXf8kkUC1r37HH0DDUgZfkTe7xHhJM5IKG9n3jU5YumOOin9dYQZAYr0NU0mDHY7MmBGsVjp47VwkdeOY/JMEm/7mfjijvlyjICYYx4ff3zQ4nzEXBqgJhYGOYLjHZ4lGrc0yj+X/Jk/jPkDAK72clm8ewEZQxazveQAfl9PXefTQf7IC1i6dwOVKiR0BpMcDJKAT9JSC6GzoLITrK0SnveTPNdA52AFIRSEourJDwGVDs2LpqmYjGZUv+5LEwqsOVgop/f7+qy/KUlOMWV4pixvLdClqtGDx91K6z6FeRlP07//YLQ0GDHg6BfYrqYSqZiMoPgxhcAXdYVyctzZY5U+ZwgM0BaArS69ImN/G4y5biH7U1N4We6i/6D+zB18UdDBKln+86sZtW0HSk0VbS6XDHOcWce67AmzRcz2dfLx6kJ+fU8ufwlobFn+KlZzJRHmWBSD3qhWCIHUJNf3H8FD518P6C+Wjna9No4EkILvDRyoz51VFVQVYbGiBPwk3qZ3NrhrSzEfjckg5ogxqIODFTOPGLlALxDgTbaxeX8GE2zF0hGSxjWjrxHRW6Nl/Io+8qWBSzA3FDB62GI+XbOOfz6ZQ2pfsFhO//wn9h1KwfsvUBKXS2pDHrYwfRxbPxKERbURFgXmBDANgMNW6HjOw5BsC+2jDAhhQNN8pDZ62WTz4Nf82IxmDqWFImhHGCR72ncwnayv9fm4/cZ5gueQbIPpl2Syr3kvV95wTc/Vizt+m4rWQ4TZhtIR2ElA1TibyAvnEIE9mmB/h8QvIdECI6/NZdAvchnhcIgxVRVy3aEtZDz7cxgYDTYTSdekc7liYMZreSRfPZewkelnfMysERNF8/bV8rG9H5B9+TVUf7aGNQe3MCEukfjIIQgBVQEf6xQPoXaFZdVfQKkq14lDxKx+mbqEJMZLKK6DyeF6n12hKGA0YjAZkaqp+1jJaWn47smFxXndn7mduhvqWLj90B5uJt5gYPOuDKLDc7GYkuTYAXN4zreEun2/wuIfzydNy8h/bT5CAVtXoffThV0D2x4OWQazSl7M1Y0f4O3Q9+H3gt+npxeaApCYATVuhcrlXhINRrarCvWV0FQD2s0+Aqqflg1lGIbpHQ+FSX7lNijlzS1y2d59ekUBo5F5GSOPOqvbb9INUduqSuQD+7/PlYNP7Xd+vPT7WKMMqH4DP4p8+asN6n+Ic4bAId+7l8CLeYQawGmzYfgwj8aMMYSPmyidyU7hTEpBTju6QNqzlUvkzqL5pLQeIo0zJzDAVSNmisId62T+5//iBruVmIQRuN2f4fckYjDaaPa7eTcE7J21vFpfCp0+MPm4z1uLIay/nm7oS0D1uBGKAaEoOokVA8LQc3vCHA4xdfZsufLPeZyvgDcd2hxBIws9biOLAZpTk3grvg83e6uJsLTT5NKbXpfVzAfNRJgRKqoP0dyUjz0EOtrhogseI6nPl89/Xe0uuWjZIv7ekoeIBKX0RvYMHch/vB8wYifQ6CciVk89NJn1gBGhQN8Zwyi3Qeer27HFQWgElJ2vYNW8tHmbsNftYPKkhZiVRC7sM4fkM2i7Ut7QINcdPETOZ1+QbbOS6UzR6wxZbSxsbJQPd3oonTkdZ2hITzlfL0i/75T7fWnHv6XFYUQGBL/s8z5Tks8u6QvnEIGHXzOXN57Mo69NkGjxAHD44RzqhmdjmZAphxzTsnPpE0tk8Zoi3D54tPI/TOWKr3zsrOETRVxlndQCj9LoDuD2gb1zBzbLIL3MTGMHw62hbFC83ZEZFaMyaQ+KmQy7A397O8KgIAzGbgt21Lw7jzrO5KwssVLoRSU1DbxHkFeTEGYBqxG2joxhZYgN594wrhlqRlHK0CSU7oeMUWOoqd2A0aj7ha02GDBYr1x5Olj0n0U82pKHkgjCBsbInbgbryIQBi2NEOIFrztYR9oXHFsAPlu5gzabpHkcDCmDMRqMrpAsjWunrKKEceFwUfR19D2Nl8iRKK9vkAveeJP+VgvFl19KhN2GMzGxex+u9g45t6mJBR+uJHPEcDlv8AD9Ox+oLtMp922wAR7JTTFPnpXkhXOIwJbwCMIysxmxZyUWQ3P3595tBbQWF3Dwn/Nlu6onoLf44ZAHaryQYgFvVTu/3vt/8t607+Mwh36lG5Wa0pdKr5c3y9YBcFVyLfEiGm10CiYRw57qWhaGpZMYGQnuAG1NTmKKfkebVAh4XMhWvy59DQZdEptMmNL6HnecqzcXs21sBu7UYJig1MMxw6wQZYOVo4bwzzgbZgmfjOlHdUczOc1+ksJNDBjkobllAwgNk1n3DUfHwNDBucxu+hX5e+PlxMSJOI8pK1NTWy5bW1soWrMU9/487rQC7bDbBsbEjbyzz4lRvR9R/xABK7jbdRJb7NDWBGs3QKVXYo0DawKU9IOD3mhyXD/l6v/LY+oN+TREHD4j8ro6O+Wi19/kQEszi3OyccbHn3BbR2iISA8NYbHJJBe8/yFVHZ1y4cihpA9JF79o/pv8v21L5K0je17ubR6XrGgp5a5PpnJe2jx+kfTWWUteOIcInOh0ilHTM2Wf0tVYlRCg46g6c91qZtCFpEm92XZHVBSHDjSxvvRzTFLwu8G3fKXj65Kmp0PvLhdEW3bgrwvDPG0w1v0NiMl+hienkJU4VWzvv1Mu3fYak8RO1MpOtA6/bqE1GHT1WTFwKhefW9XPwa/pLqMB0bpwvya7gGsAjPDaprdZLN+llhQu86jMdliprQ1gNmv4fS462jVuyNlKbEwaxbVzWbp5KQU7C8gcOEPOG36HAFj6yhK5a3cRu/cUcDgCOp1AqF5Eb9BOGDgO1PjNfN4ynOi0yzBWvYPPrRPX7oB1ChwqB0usru5rfn35x6WrSAlPo+rgXD5/ZykO9wFah86R4X1OT3VetPxd8nbvpmz+vJOS90g4E/qIxRfPlqmvvcVcZxLpMdFoTRJD0CpY2VwuV+xdRm1rFStK83j8smKcEWmE2c/MuPn/G+eMHxjgmceXyL4biwidlIn6zAIsisSr+fCquoW6LSiBm/1Q4YW26GheGRgLqiTt/CEQbUMxw5szfkd69ODTvnFL1j0tq9c8xfXLO/hXzbbuz8dHw7Qrc0m9fSEPrHmWv4vduL1Bq5MnwJxV27mlagsxm026DxV0Iw76PDj/FzP4891vHTeOlc8tkVuWzsev50gwPglCBfT5Xj4pc47OnimvLJfLtr9Hsfwn14SWcJGYBj6NsrGv4gw/Ph68vKZcLlu3jPf23E2f/T4iM7K5+6rF9M1NRRkKlzuzmdEvU+9rqkFoBfj8RbzrsrDLEkXy5//AbIXEAUYqJ8JnxgBhq8FWCqYImJKezYOXLiYlpoeobxQukXtLi7Bvgx/cs5iohJOT2NXZKRcte4cDZaUsvuEHRISFUlpRCiZAmNlT10LO1u2Uff9anOFhx+2n5NAhmbFjH/Ky2eJfy5fIZ70/x1QjGWrPZnyfTAbHDGfGxLNX4h6Lc0YCA8y+fA5eE/S/ZZ7YEhsv9z/4A5LMRwT3o0stjwajb8ol8/q5LAwS55BymPsb3qTq35+TH/8+6VMHn/6Bm1VkTSea33vUxxsaYfQnj9B52VwWzriZuS1VTN31OO2lTdDUyQ4vHAqoOBIkxio9AqOrjvThpDhmjfrRcYeqryyX+zYU0ebT58AXD4RwC3jWQcWLOby9498So2Be358IAGeyU8xLvo0NO2Pk6sYHdB+WT2PZ3veYN/54bcMExPrhUscvaUmH4qgDvLFjGSIZXpiWz8SBE3EeIyVraubITU9cxdujc+jj0+tCu2MCVJoAL3QVmkTAtHGZR5G3qqZc7q4owuOFJiu8vHgBP7hnsYw4iSRe9Npr5BVvo+zuu3AmJoqSXSXygr9loMRNwWWeRWe0EwwGlu07wLxxo47fgdsDbW08tXKJ3FRXxCXGe7nq4rlE2CNISfx2VaSEc4zAyU6n+Phf90sZGy9HX5UtRl+VzbW5M2VUfTPhAZU6r8pFmXdwzeVzSDwm+kpps8m2Gi9bH3+PA3v28/t9T8q7Uuee9pxYSo01roZjq7fyaZ2GuGcCI9/1iIiWEGn7Yg+2KQOQfaOpnuRg5z3rSQmXRFd2baFTuM81NzB0+qzjjrNz0zpKSwqYmAz9o0Dz6uRVt+vfz298FhRBlbdWzu3zPdIjRgiAfomDeHGjDxI06FTBpo+0vqpElqxfSpT5z0hNo64F2j253HG73o+4ZFeJHP9EBqaxcHNnDjtCj68lnZDgFL+94w3pe/spiq57iNQ3HiAyBiwSZCdIt55S2Od8eF3msnzXYvnn1PegLcD+3XuobS3A5wVrCmiNuezaso7JFx+fF7wkP1/mlVWQf202hIRSXlUuz/vrtbgdt9MRMxxCQvVMDZOZ+VWHebj+LzLK8hC/S3yKAX0GkRqaxj5XPTgcaO4afnPJYj5q/oCRA76dXRngHCMwQI3Xj+nBHEKiV8nd4SbWXjGI8tIG3Tla1sozP9MNFo0V5XLHu8uwAofGOtjW2YQ3EGDB2keZFT+KJzetwNPhZtGon5/mkSVSqscRuNINTT7Y+Nzj8s9bP8U9sR3h2oulIpKQlEjqW+BQnCRC30XXf+xZ/xxvvWMiKTlJYhDMG6tL1LcezmF0gj7nBXBvgcB2un24Qza72D0+nLy298lre59VffNkVsx04fPCWEc9NESCTzIn8xIaKj6RW1fPxGrRNWKDAaLCYOIFPTHlS9cuxZAKIlJv7L3gnQVkjpgh542446iHPqGPU/xuzq1yzMZXSOx7EQmmD8i2gjsaNlqhMlJPUgj3+EjzqDxdfS3uqu20HtRdSgPGQEg4mErhnX/lMPnio69keU2NLCotg9gYcnbuIruyGvyduC1T6AhJ1PMju0zrFisYDFRqo9DKc/mFz4O1PI+r43/B04cbyR+WQfbAC8TqDYVSjfn2FbI7Euccgc9/dS07f3wx++6cxbapo7lsdCIel48Ob4Bbpt9FXj8hjQLsBr1WljepD8P+6ab8zkxqQ8wUNNZR8NgbRI9N5snYDbDp73Jh+o9xmE4tiaWUSC1wHIGbfZLSdpVBBbk4+vfBFJXMbVGz+NOV9wmAf9zxpHSXQnsm2LcBQQP65KyF3HzVPLEk/58SA/R/dbCctLeZ9FAYEgvSB+2bwX8EeSVw9652fjra0V3SY9a+hVBukm8pP+dQpYknkir5qCKU1oNr2bgphxA7BFSdvF2lYHd9lsGUq/UzefRwHgYniDDAArePvZ0dO3YgNofI/EnPMTFpIs4QXZtxJiSJxpommTE8FoBII8RYITnHgBYwoAY0fG4/Pk8l7vZKBGBIgMh4cETrJ3BYyWOvCo015TI6wSkq9pTI+OQ0WlwuClpbITYOVI2CDRuholL3g6kBPXLEbyZsSyEh4S5MyYMgOp4KTzzRzW141dk8XboeY/tqfqNdxZCwYrnatoLzwi78ph/Z/wrnHIHDnKlYLvkhpmV/YvRnWxi8ZgttKjT5YdvThYQZIcIoWJk7h4PbatjjVRkTF8aPl27GdMVInulq5Ov2gzvAo4aNKAeM/HHIHSc8Xnl9hSwqW0sakiEGBTt2NgQ6u78XgEcNcKhvDG/MSkQguC6tx+c82A+uZjjgg2ExoAQJ7A5+Py/ndgGw9tFfyXBfO7UGWFMG1ul9Gfb8IeBoS/uQ+OvJ1SzkKR/qVQ4CGqiC77X8mREVEYyp62SceoANhUeQV9X9yjIY/WQyQvWBQrmnHgxJIMIBCwgT7LTsYN735onMfZly6ZalFBwsIDN1hpw3VJfI+aMv4H3/Ogao0Bjo6pIoEYpEMQgMRoHRJHWBaYHONkXvJyz1vMqIJIgYCp98uIzxGcPlF8/Pwtg/lw19p0FCoj5ATYPKKgiPgD4Jeme3sDA9FnTsFMKVt7ArT6B5AxhNIzEaGrBt3kwgDnyx4K+DOS9nsHhWPtNjZn5r1Wc4h9IJuxDicIipv/2jCFyei0Gx6S1KgDCjiUSLiQE//g1P/v4KnlP9FCWE0tQnjJXRIWwzmhi1v4FVl/8W+eZesepn/6ax04unw4+2vZXfrP27bFM7jjPZt7S3UNC0FZBEopGiSMKFocdohi6FtDATwmbg9eEPkh47vPuhMQiI9EH8PqhLDrq40LkHeuTTH568X14Y3072CKiflMQrNwxnd5y1ez2NYJ6whIiIRBZN/a2gLFiywyf1hOKdbWxvVjE3+bEr4PWBz0d3EoPbE46iROH1QacbaktX8PnWFQizTlzRAsIN99feRdzGcCniBNdfeD23D7qdotWfsHDNfbKksUQOjojnuUYzEYodoxo0XqEhhERRBIpBwWAU3X5oITQOlmh49dgbTGYYdjm8sHI+G7asoCIql+eezyOvrg5CQ3Rpq6oQEwtpfSEuHiIjITQM7CF02GIQ5iQ0VPyyE3PEKrQtmzH106tkSp+e7TQlJJsJaRO/6cf1v8Y5R+AujPnlQmou+QUtIg6TJY7Ya+4mc+lGEn50HWtDTLpobPeD2QiNneweHEf66hL6R6ewZM+L8pW6FYQKoUdJDA4hwzaAvE1PnvR4up9ZJRJJghDdPmd5RJaQAsxMnnbUG79rHXsrVFVAYHhXbyUd/3jyYXj7r8SFwGsjhrH2kr5UJIdhDA3rzv/VZA/x64uKaCkvl/n97ocOFbyaPlco7SQ/+y9odY00NOkE9gegrROstlHUN8HqdbDyM/igCJ5fkcc7rXkIHwgveqNyg8BoshJujeQnNT/ih1U/4N/t/0L0gzFyNBmvTWZp40tI6tmp/Bibz4iqdtWyDpLYoKAYBQYTGMwQFqnnBx/YCjs+g/Xvw/ZPYU8y7BoBl1w1F5sZQPRErWgqhIToEjgkBGx2hNmC2WQmQlFQpIYqvWjSC1LFZAVTiG4N1zxgioG8KxaTEvHtszofi3OWwFaHQ1z90J/EhPc38cIvr+Xj82I5HGdiT0spBp/UHcNe8JfU4a9uY4dPo9ERy5SP5jP/6b/zxNtvYBACfCp55Z9z3asP8mxZEQvX/lW6vG3HO89tRiQqEpVYIbsJFfSe4HD5+GL4P47brEtSW/yQsQ/2aeDOgI7mKha+8ID8KHEZ6ePDKUrvzy3XvcIbA57gsEulxqbRNiPmaCkMdL5VgK+lhcGOAVDu1ttFtPhZddMzTBs+Hp9fJ63bo2dKpfXNZtyFb3P9nS2iz8Df4xXZXHrDKp4yw/YIIASwACYQRgM2QwhhxnCMRiNexcNK8S4rYl/nJ54cCi56DvapULybtd4kkjQrEZ5cOl2giDhQNF2NNigYjLq0NVl1I5anAyr2QHWIQvlIhcQL6VZDHHaQN98kVk2dQm5igq4yREaBw4Gwh2CwWAk1W4gym4k0m/GbB+K3XoxiMCE1Pf/bZNcl74IBj/Hx+WWkHOOmeu3zz6TjsUflws3rpcvv+9YER5xzc+Bj4eyTLBbPukem/vFq8vos1/PvvAFockOHP1ja0cf21DAa+zu47ZUSHgi10jo6Ui8DaVLIH/pjBqcl82rNCv7U8BmUSGYnTJFZyZN7guMjzUihB2kMMMKqI1pjlrTAJQcqiXEdnzqkHfOopO6H/X2h3+5HGeyOYKJU6ThQz5/mjuZagyAtxslv+13D7zuXM31MOH0/adCPL472d3fr1W0BOOwla8JM8eqLS2QgoMf5KwpEhUP6jMWEBiWRBMKi4R8f/hMlEoQdRHDuKwwKBoMZmyEUi8GKT/ro0Nr1fr6qhrDAj3fmUPG9VuZWVXBV6Ufs90zkgtFjkOZinnjnQmJSJFFxTowG0EyH8XvNuNvdHC7rJPuC97in7gNIiuWPGTMZIB04o9KoLislJJjmmDV4kIg2qPL5g89R45kEZismkwmbwYDDaMJiUAggSIzOZLplFNf1uYdXVyxFxEOIEy4ZP/e4nknl1dVy2SefcF/RalBV8owG5qb2Iz06hm8DznkCAzgTUkRZ7utyQd5CCkrX6+FLSrDglNkAaWGQbKd6fx0jNQnJYShGBa3DBzYTgyPSSE8aJooqNkg0ybPezbxctoXyg3+T+fE3gsXANU9vPsoCnaJAud7mltIOvZH1iXDsq97khaG7YRsehqXfhMuhcP/Qd3WzuQKOUIeIKXfI5BgzmgD1CAt017J+fAapJcXQGiDbMZ7FP/kToJNW1aDDDSNHXsf0Sx8m7Iisn34DhtN4cD6REUHDVZDAuvQ1YjWEEGYMQxEKbX4XnWobMhDQM6I8oDXCpopNZA3LEk17PpTtIXPZ3nAfpvg/8Zef1pxQXW3zuuS/tv6VFYGVDB8+lQKPmSv3W8iNMDM3RKO8xUXEEU3a0gcMFQ+MmSnv31KPx2LBYTRiMxhQFAWPlLg0leqGenI0NyNHThIjv69nmeWtuU/2TUw76tjlh2tl6u9+oxsDNI3i++4nIiqSBcWbWTx5mnTa7Ge9in3OqtDHwpmcIhYvXET+z/J04moSjApv5j7CkKmpIOCgUDBExkFUCFp1G3gCercFoLyjWha1bQG/xmGXF1r1qKucuhcgMQx5zL8RBoHGkYUljdS988px45InWDRgehRMvWwuI6//Pt60MDAr3XdrzohLELU+pCKOUtW7FgVY+nkBuAIsvuZPOONTBMD0mXMIBGs89R04/SjyAkybniX8AX2+iC34oQm9XrViwmYIwaxY8EsfHVobAc2rS3m/HqzxzPB8sobpYYiGqnoumHgJgYpWijbPZ8nex2V55/E1pR7bkkdR62vUcxEMHAIJSQDkNbvIKN7DH/eVYjkmaeiyQXOIS2uhj9FIiNGIEArtmkarptGpSfwA/Y7uxLyqfgmV7tLuv8sPH5YLnnpK95/ZbeBwgEHBGRcvMr1+ltVWfdOP7GnhOyGBu+BMShHOpBRWDegjZ+35G8UTHyTjvbsgxgZmAy9MS+HiN3cy2xzPCocF2n0sHHwBrzR+yKL33sHmBqJtoEmqSmoxTE9GtRgwR0YEW3v3INEAw1TYoeqk/KQOZhb9C371p6PW004y1oCEBzfl8GirnYQwK0LVmLT/J+we+Zp0JjvFp7aX5ZtbctHYfxz5rcCBQwcou7Owm7wAfRKdwuNFZk0yM3Tiz46TLkteWCKrgSQDLHI+Bq16fWck3Lv7F/hH1eAN84IX3DFtSOHXwyQ9cLGWzcSUHqvuxzk/Y09zLUL9MbeNGcO/1mym754RHDpvu3TancLl88vFX7zJQ9rVYLpat5ZzRH6uEN1lgkxGWPj5Zjl3cD/SoyNESrxT7FazZEqbCxkZRaem0S41AlKiBSua1NKBy++SDpOejHB+6F2UtRxgqCOd8vo6mfrsU/rVcqboqomikPHFp8iBg5h38aVCefVFmRkVI9PDI89qKfydInAXsgZNEfmNDXLpR6/rFtqydqh3Q5MXpSOCKS4zKxQfhFt5z7CNss9robQVBsQEa9iAWtmuF2qOshGwmziR1WOoEbYFDTESA0Kx0PDFJzJm8gwBULa68ISpJAJd8AdMAkwKtfgxmAUKGgsO/ZZM60Q5r98t4srb8+T6P7x8FHm7jGbznVNx9kk57uG7/a58yrbceNwxy6vKZVFZEe1emCUEc6YdnT8dvzpe/qT1BlqoRbokok3vvCAcerhkZngmziNinPH6ubZ8M/tHz2X3nhksvKKMuQ1zWVB4D5n9fymr3BHkaf2POWsZJK484lOBQcAYEWDCyk95f+YUmRUfJfKTErl9bzk+TcMrJX5NQ2qabuDy+3n68E6ujZaMjNVV6EtHXM29e8YzzFwmF7z5OkRGdDmp6a7fG9Kjq7/adyCvlB8ifWTkN/24nhLfGRX6WGRPniOSAtGw/CB8WAYl9VDdRom3gcjD1eBVEcPDKG5upAUNwm24FaEbwBCsuvUJHhtyLfg1NHfgKLdR1xIpYPz3c9EktPoFbmmic/9OAD6/b6EsvnrW0a6g4KJKaFoHWY/tRhgFikEXEn4F3pTbuLPjKRbu+b2McITrsRroReF9gFdClYQ4z4kNqaPHTiQ85nJczUers+v2reOdlgL2j4Kyzmg6jykxmz0zW7wV8z7ztHsR5mCf37UQ2AraYbjjvGNqJnf6kG0d9OuXLmJiHmLHgf9j6Rf7KLDcw/wqA3kt7V9+k4KJJkLAr3ZMJLr6EX7+xbu8VVolBw9I5pYUBx2ahk9VkX4/+Lzg7oQ2F4dxcsmuD7p35RARpHqvYF1dLR/GxRAWG4sjJpqImBiiYqKJiY4hxNgjzyYmp7C/ZBuPH9p3Vlukv7MEBphzwWXk3/5wMFpJZ8++WDsj6lvJv+1BpEnRBYPViGIyQqMbvCr5g24ha9IMgVfTRaVfO+kxZmfPRQL7W9to8ELntrW4qytk/+vmcqonwxcerE2sgBJ8kHtqP0vyXMtZtPtvBAgSWAYXdCKf7MYmJztFaGwmJasX0BYkceHnhfKm1TkYR0N9ChRrDdQcWHbctllTs0TuhIV8OqYYdTd6/as18Oyg/OMPJCUU76Nw41q5S47jqZYh5MU66TbbnUj36KrYekSVvq7cbYMD7H2L8Ii/ctv7z3Bh8S4eL96iq8yBYChlMNOIgB/Z2ETlFjOr6+slQEqCU2SITO6qrqRPeDiJ4eEkhYeTFO4gMTychHAHzw8b0X1cZ2KiWHzehWyqqqTmLHYrfacJ7ExMERMnTST7jst57E+/Qb6xRzz65Cd4My4i3ixQrAbdYt2uotV3gstHtn0gE9NG42pzyarmWnAHwBM4oTFKAkPS08Wlv3oMDah1q/jLtuIq3kh8erpIefCxE24TALxGPT7/ugZ/13Qw2NQsKKJVSV7TW7z3uwF4JXjRFw/gCUafnQxXXjtPtAf6s+mDVNpbyuWO6h0YUkGJ0hMW3sxUqK+vxe89vieQI9Qh0lPSRedvpHj3klV8cPcqsrOO7+C3p/wQeOzMaoAbGgTP+Pr0fHmUvwt6esECHZ1wuAZKD0JjA7fu+IEeCNJlCbdV03/oq4TtepMxw0ZjEAr4/TpxmxuhsxNCHRj8LixJiVy+7G1eKz0kAQKR44gKD8ccEoLBbgebjYDVitdioc1iZmBM7NHPR58+4hep/Zi8ZhXl7s6zksTfaQIDOGOTxeIJd1O09QuWFP9HJqQ4hWVSJqWvP6gHQRxog22N+nzXHSCz/wScMcmitLaMvJL3ugncXQL62AXIumwOUsLH5XrHwboXHqS8sULu2f/pCQnsldARqm9+wVs1KFW+YN2rIyrS+yW4NdTDHvz0SN4uNfrLbuyMSxfiN+eyd+0C6lqLEKE6eTGCYjCyd8efaG8pPeU+sqZmiawpJ05+z3nzOUgbpYc9qpqucx9R7P5EP3MObOTWNc/z4w8ehbKD/ObwZ8Q4INIBwqigGCzYjA6sBjvxI4qodf8FSg8yMDyC0Nh4Qvsk4uhjJ77mNaw1NThsdsISE7hr316e2L1Lfmo2cViIo5Y6RdCgKDT5grGlxyAtMpof1DeTu2cH5R3tZx2Jv/MEBp3E94+6lfl5f0LcNU7+ccXf8KyuIHPpXthwWA/68KrkDrmUebNuFgB76g7ogcxtPmjznVQCAySmOMWkG3LRgA/LG5Gaxrq7zuN6x9oTupC8IdASpMXI4T9m3bgX+dvhH3GNa8RR5KUlwGWTF2L/XjYedAnsDi4t98ynteTkXf5sdoe44OpF4lBdf6YZ32aOHbCCQEHxmmlohoOte77S9Vzy2ouS2GEQ2UdXbwN+PWtCO2KqETzh4cZ9JOx4ig8dBxlUeBsRpc/gaFvF/K33Mazqj4TYQRjhV+UWrMZIQk0RaGi0BRqR1jX073sz7r1/oH33Tgyb3iai6gZ+HJHM/LS+WO02QkxGrAIeOXSQ5XV1xFqtuBUFT9ciFNxC8HDfAaTH9znuZeQIDRV/uHauSC0tY93hmm/6UT0OvQQOIs2ZRm761bCniVUBiavsMIOagllFEnLHX83C63/ZvX7Oijxo8YLLy+921J9wn51HPK8X5cxFSjjQ0k59pwcZDiRb2Ha78yjDlyqhKQxagxUd9ze+RMbum3TfTqsGVV5dx+5QyR/yED+49mciITNTl7z0qNFHKACnxIVXLuSQ45fM7UzksnYQnRqqp52A38BLh2/nyZp/y6dqnpSrmwpPX/oIAU0enbyqbhXuXoIkzo0MpThjAFGldzBtcjFPVd6A1w+eYHJF1xS5ww1VjZDo1piqhiKEglttw6e5kJoPqYIt4T2SA38jPPYNbojP5d6chcydOhXF78OnqrgDAdxSw+hyQacbTUo8UsOjaXg1Fa+qEmhpPuUpLZx9CZsryig8XH1WSeHvpBvpRHCEOcSihX/g9htvlcs+egfL9ySjV63m6fJPGHnvE3QuvIYtj/+eThUphY1CRcWIj7cnDmN0hQuT6O4ESkNAzyM4kkBD09PF3S+sko/cOAuXN5z+FXDPSBu35izn0ycyutdrDIVKRX83aIASVJvnV/xTN5iVe6ExQHb4eCamjAd0PnvQ1Whv0JClnKb3cuW2D9ne+izeUj+3jIgmu8OMzx/OPlnFJTXJ1Db/jr0pdh4w1hEod8vOujBUo8LdkbdxXdq1SEWSZk+jy99asm+3nL/mPVATwePpYWLXG6qzneLzJjIwxYrNFiGKbmjkk02Fcqv6EQd9i7qbl48fBPGR0Ngh6PRKPI0BJq0pZYrTytJUhWbFravnfr0qiTFiP9+PzOUP2XolEZpaZVNLK9Ji1rsOqioBf4Ad+/frwRtJibpRIeCH0FDmjRx1yivmsNvFbHu4XFG8lbEzoqTDYj0r/MO9BD4GzqQUMe+m2wGovuAyKVtbWPVRAV+MHEiLBlUtXvw+jT4GiFYECftbaKjpwKiASejk3dihF9CTd0/h2iP2PXlmltBArqt1kZJmZ9qOTiKvSyPutlzq/pXXnb7r0lORQQpE15zXF8wqalehwkvmhZNxxuh+XhVd8vqDxiw/pyd9CzcVysChuVwgY2h0tLJlm4qqwe7SGpwJkWzcUk6H282QAc3cM17lT0YVi2hGa7Bw7fBreeXzV/lb57+4Z8A84iPipVQklesFhNmhXgWvNzj3PTI1S2HpnjJu1J4nLfVP0mZLETPGZom1n6yQmtSlb7sH+vfRX4itHoXkBCOeABhtJkyHBd/zCSqjVV4OozuQRG2BnPN6KongdtPp8aB53EEXk09PwWpv15dt22HQQIjvQ358wmk9G1njx4tZ9+fKucNGkJ7sPK1t/tfoVaFPgUSnUySNTBc3/PIhMey8XxCIH08Rgi+sRowZM8i46T78C27lmu0VXLJbigt2STF85Tb+/vJ53L+5nFZtEEt2vXCUynVgWiw7m1
Rab11	Known border cell migration gene (Ramel et al. 2013). Ras-like GTPase with roles in regulation of endo- and exocytosis.	GTPase activity (migration-related)	stringdb:7227.FBpp0083413	Rab11	3.99821	3.8452	2.09906	5	2.20093	5	2.64529	1.81002	5	1.14592	5	5	Rab11				FBpp0083413	42501	42501	0	0		-0.372717	42501	1.3678	-0.995086	42501	FALSE	42501	O18335	7227.FBpp0083413	Rab11, isoform A; Rab11 is a Rab type protein. Rab proteins are ubiquitously expressed family of small monomeric Ras-like GTPases that are key regulators of endomembrane traffiking, regulating exocytosis, endocytosis and membrane recycling processes essential for maintaining various cellular functions.	label: attribute="display name" labelsize=12 labelAlignment=left outline=true outlineColor=white outlineTransparency=95 outlineWidth=10 background=false color=black dropShadow=false		stringdb	protein	MGAREDEYDYLFKVVLIGDSGVGKSNLLSRFTRNEFNLESKSTIGVEFATRSIEVDGKTIKAQIWDTAGQERYRAITSAYYRGAVGALLVYDIAKHLTYENVERWLRELRDHADQNIVIMLVGNKSDLRHLRSVPTDEAKLFAERNGLSFIETSALDSTNVETAFQNILTEIYRIVSQKQIRDPPEGDVIRPSNVEPIDVKPTVTADVRKQCCQ	Drosophila melanogaster	string:data:image/png;base64,iVBORw0KGgoAAAANSUhEUgAAAPAAAADwCAYAAAA+VemSAAAABGdBTUEAALGPC/xhBQAAACBjSFJNAAB6JgAAgIQAAPoAAACA6AAAdTAAAOpgAAA6mAAAF3CculE8AAAABmJLR0QA/wD/AP+gvaeTAAAACXBIWXMAAAsSAAALEgHS3X78AAAAB3RJTUUH4ggIDwYgBPSzdAAAG0tJREFUeNrt3Xl0XOV9//H389w7M/IuL3iRkY1XZDDINksIq6HgJAYSCEkgB0pImuSkJU3bNE1os6fNSX4lze80S8nShKQ0hIQQIGEnLA1gG2Ow8Y4tL5JsybYky7asZebe+3z7x70jyQaynpzRo35f5wxC0ujOyJrPPPvzGBFBKeUnW+knoJT6w2mAlfKYBlgpj2mAlfKYBlgpj2mAlfKYBlgpj2mAlfKYBlgpj2mAlfKYBlgpj2mAlfKYBlgpj2mAlfKYBlgpj2mAlfKYBlgpj2mAlfKYBlgpj2mAlfKYBlgpj2mAlfKYBlgpj2mAlfKYBlgpj2mAlfKYBlgpj2mAlfKYBlgpj2mAlfJYWOknoNRrERwGQCwkgAPKJ+Ea0leuyW647BuvVx45hmtZNTx/K+UNKYdPYOB/HY4o/V4CXbsiDqwsCtuQnrXIS/fuEPoG7g8OIUFcnF6nfMu+13877usycAFvaQmsKsqU/+eYc+YHBasIO7ftlrZNRzG9VTS80sDujh3kx18tCy+YaeIgweYc1liwIAkYCyLpzdrXCKkMfmC/aQmsKktsf6DEAjgMgsViCKEAkhfauw/Q2LoLYwKuXH41m17aCBbCIMCSp1QsAhYTgOsP72964OHx0tcSWFXOoFJXTLmlmmRN2wAEXAyLLphvFp0xH9mF/PQHK6mdWkvpUCeUSH8oD/l8FQDOOay1x5Xow9fweBtS/srapQN9VFmV16UhtAUgBxTgy1+/jaM9XexpamXpOYsgBgzEfQkQAFAqlRAgkfL1Br3Ej6s2D4datAZYVdbrtX0zxchRjIAQOnvb2bpjMxMmVLPlxTYe+d5Kad7QIWE+QKL0/oWqKpw4zHBI5+9AA6wq65igvTrA+bwlXwUugYveciHhOAPW8fLqjbzw1Fp+9P27wIEJIInS3uZYYoyBxCWvup4YhkfRm9E2sBoSAhxp3LIypRwyEQSDrYLLr73IjHLVkh9tmTx+CgsXLmTFjqc5uKNPJsyqMkFViOAIbYgTR2Asg4t4GfTRDJOeaC2BVeWYQTfKrdgAIQATg0lLZGsgcUAIS6+tNyfOHUXb/nZMMce4/ESkLx1C6m8+E2ONRaQc2eH7Mh++v5nyQ39JC4jFYAGb9W0lGCNExRgbZtXfEN7/4Zs5cvQwvUf7uPaGS5g4K2/oe/WlrbHlsSkAHO7VlXTPe6s1wKqiBNIQHzNLKp0nVZbLpy09EwAWJkwfy66WnRRGjuDX9zXw0HdWy74dh4WEtLqNzcaF6X9jGJxT/+dfDdA2sKqY8uxJy3Ezsgz0p1osvV09VI0dSSkW8oFh3oLZmFET6DzaybaGHazf9QKM7WX5qRdhMcQIhUJhIKlCOj0re1tILz88YqwBVkOOGRQ4RBgxZiQA1ggYw7LllxLsn0R3S8LsZC7nXHQW69tWQAxx4AhCc1yPVaV/oz8drUKroWFwWxiwWVs4SdK+6TguEYaAg7mnzDKTZoxhW+MrxCXHvuYDuJJAAGGQvqSPqUIzfDOsJbCqOAcExwW4XAoHOYtzMWGYlciJhTzc8+AvaNi0l9mj63j7NRdTvbTOACSxIzER+cKI4dXYfR1aAqshIi1xjy8qy0NBgqTd0AEQwZQZk9jb0cjBg+08/IvnuPmKz0nTuk4JrCUXjshWM3DcK9xijv+S50WzBlhVTDlMdvAXjhsbNia9l5Ec4oL06wWYu7CW/GhH/aKFJL3COFPDr+5ZDXGaXWyCmFLaWVUeZxYIXFq6C5AMgzXBGmBVUcfPbBRevSbfZusCoyibGmlh3qm15tZ//5I5ffECCoUC773hg/QcjCACK+W+Kzn24oOGqwZv8OEzbQOrISotGZ1LlwiGQUi+EAykLoDeYo88vWIdCQFNzTuZUTMtDWkMJp9Op7T9ZVRW0mZvBhaLGwbll/+/gRrWrLUYY0jiLIAJ/cX2qhdW8cRzj3E06uLgwXamTamhc8fAqkRjwv77DixVTK9Trr573gTWAKuh5dXNYEcQGJyL0zsMqjMuqD+ZfV2NtPe2ksvlWPXMar7x/75N5+4onQPSvxve4E3v7DGP5TsNsBrSRAQRIZfPH/uNRJi/cIa59G1LmVQ7ht5SN1V2BLNq5rJ7a7MMNH/LAbZIuZe73BYeBszAig2lhpKB3uEoisjlcmmYE7BBMHCXCDgM7SuRjWsaCccLZnwv512/wFBwQIL070ObSrerHfyJv7QEVkOaiPSH1xjTH15x2TaxAexrPiK3/ef3aG8/QGdrB+csXpDOwixZyosUB94QBlWpj1tA4SMNsKqo35Yhk+2NU/6Yjus6TGDTbAawdsuL7D/YxJ7WnVxw3hmsf6Ep7YkWwFni/o05IhLJNpQetA+1zzTAyl9Zpk9eOI/m9kZOO2shK1es5eH7H+XTH7hVyoO9gQ1JXILDERiDk+SYn/eZBlgNCa8uie1vvPVP9jAJsxeeaN79vnezcdtGWvcdICDP5HHTaHq5Q0jAGAhsDnHpdaW8QmkYBFg7sVRFHf/q+10zVR7XNSQkPQGBs/RsQdY9vofaE2tYsfEJ6s6fQ/1ls42MSH/GicOa8plLYXoRz4swnYmlvDI48P3jxFU5KMJ/3P5jqrtPoK+7jwljJlJ/wWxDAHFJyOUMxtm07Vz+4WFQAnv+/qOUhTgGC0+vfIKDhzoYXz2Bs+qXEDelaxVygXnVUSvldca+0wArL2X7VYILIAghhAsvPZckiKiqquLenz3CLX/3JVobjgombQcPHEXqMCbwfQQJ0DawqrDftw18fBVaohgTpO3Z/dv7ZN392+nc1YU1hs54PzVnTeDK912YHbWUjh2VlygOB8Pjt1Deeo0lwL/z/QGcNemxojimzK4yb7z4NEZMqGLmrBmc98bzGVsYmy6AEIjEpCWvmGEzDqydWMprNgiy4SSHMZZ7H/wFrdsP0VV9hHm5OVy0fJGhGxgHQZBtEC8QDIelSGgJrHwn6RlIYtPTGQ73dLJ3fxOBCXnD4loaNnXK/l3dQgS4tCMrcS7btsN/GmDltXSSRkCURGBh+kmT6S11sXhxPQ8/sIG777iHO79/J9h04zznIMgFYIUo6vvjn0CFaYCV3wTiKCIILA645v1vMVddewVtB/fRfaSLN/3ZZVSZAm072yUpOqyFKE7XCacnPvjdENYAK69J5MjlchgMxbgEFq74iwtMZ28HkeljzJjRVFePoypXZYJc+nLPhUF2RoP/1WgNsPKaCdOXcE+xm3wuJInhvp88Jo+ueIi23n00te/kuhveZsZMHd3f81x+0Seel76gAVa+M4ATRhVGAo6gAFfduMxsbFoLE2LOf9NZmBpo3r6n/xw1SDfKs8Pg5a8TOZTfJF3cb4KExDkCkx5qdv9dj8sVb7nM7Nm9R5qadrNi1Uo+8YV/SCd0WCkvFu4/ztRXGmDlNeeyxYU2ASxJbLEBOMmOa3FAzEBGDRCk48alqEQhV1XpX+GPogFW3hMRDGmAwVJyIEGa3DyGqBiTD0dACSgwbFYigc91B6UYtN+z2PRGOuPqaKkLISEhJl8IkcSl4QWSOE6r3sOg7NISWHkrPd8oIcBgYgEbkCRArtzDnIAkhBisyZEkQjB4R8thUBJrCaw85jAIDgcm6P+qJEKAJYmEvMlnczUcNhASHAkQx6K7UipVaYIQu3RBP5ItDbYGiWBEkMf1gjUFyKLbm5QQIAyN9+EFDbDynMEQ2hCX7W/lkjSVYRZom7O4UgmwJCTkg3z5B72vPoO2gZXnpP+wMvta3xxgXPapze5P+QxSr2mAlfKYVqGV8pgGWCmPaYCV8pgGWCmPaYCV8pgGWCmPaYCV8pgGWCmPaYCV8pgGWCmPaYCV8pgGWCmPaYCV8pgGWCmPaYCV8pgGWCmPaYCV8pgGWCmPaYCV8pgGWCmPaYCV8pgGWCmPaYCV8pgGWCmPaYCV8pgGWCmPaYCV8pgGWCmPaYCV8lhY6Sfwf152xGX5jEiTHZf5eu+tr75fdl836A4ycF0s/WfhHvuzFvo/Kl/pX6+SykFzEIsjIUk/yW7OOeIovY84iGKIgCIxicRAkn0EEqCU3r7wN9+UR7/3jLSu2SdE6bcdCQ5HJBGxi9LHkGMfj2PeFF7P73t/9aekAa60rKQ0plxUDrDWEuagp6eEMRAE6d0tFkRw4sCE6Rd7gRj2rO+R6HBM3+GIaXVTsws6bHYEds4EhDZHb28vGIMG0W9aha4kAwSDq7akoXSShVowBIwcmQfAGsgDgsHaHC5JwKTV5zv+/S5p2dXKmvXrmF47g4bmHWAuSYvsHCDZKfaJQGgYUTUKDa7/tASuMAGS/ro0WBNigxzWWowxpHVjkDgGgT2NTULscKUEa3O0t+3nyUeekuY9uzA25qJL3kg40rGpYSP79x4VRgIWJM4eIjDpJQ3ETv6g56yGDi2BK2ggvCbrbzL9pTEuxjgBY2nf38KkaVMhidnftIfoaI/Mrqsz9//sbqkeP4qOg608/cIDPLbiubR/KoR7f/SYXP+BG/jmf31VamefaAr5PIEAEkEgJOTBBtmja2eWr4yIvgtXStp/lVZjLRYRiEWwAqE14ByN27bKi2tfYvFZZ7JmzRoatzWyZNEZXLL8zQYDO7aulVxgmTHnVPOVz39RPvaFzxoXp9VtArj9rh/Ju6+/3uSAwAHOgRGwAUUHhQB+v97o46vdGvxK0n/9ChoY5REQwRiw1mACk/UtWbZt3MyIfB4nCVe/4xoTJTGlUlqd/vl//URsKceMOfWmcfU2qa9bAgI2l144KsH5Z5xLlUCQAMX0miQBRFDor7n/Pi8D+3veX/0p6V+iolwaYhn8FYiKjo7m/TSt3yg/u/MudmzdxoEDB9jd1CgLFiygWCzx+L2PypVvfqv5/1/5Gp079so9P72Xy6650hDDzu27ZNOWnZIrwLx5s8zOrbuECF58ZrNseLJZDm1JpHt3EWK0H8tz2gautETAGMQ5JAzY1rBLVjz1P2x//iWee+xX1C2YS1KM2NO8l6nTZyA24KxFZ/Py6nV85MN/I/PmzeEfb/k0b7/qKsrtX5v00bBtE6csnAnGUoyKPHDPI5LvGcPhHR2sObqVXe3b5H0fvZ6TFlcbAii3pIwBEck60H4Tfe8fCjTAlSRAnEAYYkzagdV7tJubbrzJrJpYI92t7fzjLR8nHFPFtNPrTG+xyNXvmMNn/v6zck79mdx2x3fMk/c/LTdc/14OdR4g6jxEbtI4ent7GTNmVNo5JQELTqkzC06uo7QbNskBSXoDXlj/Es8++QInLboMyIaEy08rS/NvD7GqNA1wpYUhxDEmnycqJixZtNAEDk6YMJm6ulOpXbzItDXsEhIYkS9AAl/40udNy+ZmQaC15SgnzbZ0d3fzgx/+p1z7nhvN2HETWbBkiXn26RXSsH4nV115lameOpr8VFh8zWRDJ0TBddIbHgEBl4AN0qcjkk4g0c5NP2g9qKLSGVWEIRgoFAJMNrtxwRsWmVw4glW/eFL+7dav8U8f+aTs29kh2dgTt33tG/zlu/5KOvZ38vWvfpNCfjTjqidhxHL7d38AEZx/9rlmNDXs2rJPCKFpd7N8919/LN/+6n2yu6GJMCmkEzwMJIngtD3sHQ1wJWVDPVjBlSdyCBDD0w88KbPmzePBR5/gEx//FJtf3MyjP3+IX939pGBg5XPP0dG6j+0vraN48ChPPb6CcWOmEfcW5VOf/Kx58LYnpPHZPsl1TaFpSxcUoSQRTzzxOD2Hu2lv6mDV0y9AKQ1wYE069JRxzmWlsM59Hso0wBUmxtDnYmTQcqFf3n2fvLRuHUkQsGnrdlatfJGa6mmMSAo0bNrGTVfeKLNmnsS82XMYOaLAybPns3H9DgIZg+uzcETYsGYzv7r/KdpbjnCwoxvyMPfU2Wbpsgt5pWEDxWKRPXv2sK+565i68uCas7aBhz4NcAUJEGGxQSHtzyrFUHQsWbSYlrb9TJwyldnz5tPa0sa0CdOZXzuX/btbeMOiMxg3Zixf/P6t5vNf+hciA9Wja6iZOIfqkSeYu354p3T1HGHTzpc5dHQfz6x4in/54reEAD70qZvMtx75svnYV681y69+C3v37X3NqrO1+tLwgXZiVZiQZBMphVw+BAvT58807//gX8g3vv4f1NacyM5dW6BUYtWqZ2nr6KD14D7OecMZ7NvcIvfd/ziNe5rBVbF6zYvkR50uJ0yvYenkmYwbM4XVqzZw+ZmX0hY0IwZadx6UtU9soK+1QGfPQcadNiOtOjsQM9AbraWvHzTAFeXARQQ2xCRJ1iYOEIG6JfPNhz/yXnnh109zyvkXcOq8el58aSNxdZ7xEydy+mmncNfPf86zT61l6tTphLmI1eueZeqCcUw+aTrte9s5e/k8U6gOZVvzFurmzAQHWzft4eEHVnLalMWMnzKWN1640JSXNLokXbII6ecicvwKRzTWQ4sGuIIMkLdhFoogu4HJASIEeWhrb+HwCZOIbR/nvf1Sc941l0ICTZv3ytJLLmbWzIXUL6xn9+5t/HrlU+xq3En1pHE8t/pZll19Lvmc4XD7Id5503JDBD09PRw+2kkzO+gshtzx7f3y5399jXEOglz2pPrXKBsEHU4ayjTAFTWonWntwPY6kq5Pmreg3nz0M/V84O3vkD172ln6Z5dK28FDdPdGbFq7iTOXvIG33bTUIHD3PU9L16H9tK1u4dwl9cRRF6UOqJt8Emu7tlBsgkINXHHdOWbc6JxEB3tZv2kt9z98NzfcfE06f5psTDh7WnEcE4TaFh7KNMAVlriE0OYYXNBFiZAPDe37O/jcP3xSWvZ18OLaDZgwx5IzzmbN82vZsb2Zph0tbNywRSZOmsCelkamTJlC1Afr1qynetQY2g+0ybZVTbTtb+fLn/lXufnjH2JS3VhzwdvOMESwYNccmb3xpKzET282oP+5hGGI6NDRkKYBrrDQ5kiShEACCNIdOXI5AMO3v3ubdHUf5W///mPMnzObOI5pbWnjLcuu5lDLfUyfXkvLvgbuuvu/mX7iDGryo5k3r46HH3yQ884/k3wuZOl7zjCjp4+SW//5Szz60ONM2TlZZtWdxJx5tWbagmnmradcmT4Rm5W+6UPjnEs3Feh/ploSD0Ua4CEgsAFJ7AiwWOsQBCcxvX3dvOO6d3LZ5ZebH37rO/LQAw8ze9bJ1M1tw5RGkPSF2HyB797+A37yk7uxLsfS8y7lUMthqvOj+eVPH+TCy5bJpBOm8qblV3Lpsjcz5fRRZsv2nbJ1+w6ZO2e2ERFyuTScNgCXJNggSNu/2RJHNXRpgCvN0d9hVCYIYoR3XvdOOlsOQRVcvGwZL6xez97GAyTdO5g5eQF7WtpYdMmZzJg/zYyfcIKMZjQ//u6POLT/IEfHjaarq5dnDq+j48ghChOEKTNHGSzUnTLbSJy1dbPHjaOEMBdgw7QjTZxkY8Gvk2BBu6SHAA1wpRlwiWADAwaKkSOfS3um6xctMc1jm2THKw0y5+S55hO3/JN0tfexbUMju7bt48iRTs694GxDATa/shl3JKGntYfaySdSUzuNPU3tbN+2m3B0FR+4+ToYQ39NWMqbcAg4J4S5AHEgJp1CGQTB77isUFWSNmyGABsYsj3r2LShQTasbxAjaa/0c6tWkuDAQu2CGrNi1WqamnexcevzfOpzH2Z8TRr8Wz79UXPighpu/NiNXPiuCznj0nr+/K+vxU6I2dK2jjW7VxMX0k0qnZQIcjGYGAzYML2GCdIZWEE2GPybwisGHWAaCkREb5W8JY4oSnAi6c0JjY0dcscPfyYvr9ssIsKP7rhTnvzlM9K6qVNuvOSv5D0X3iwdq46KtAlSEiRJaGxoEokEiQTpE6674EbZv6pL5JDwiQ/8m5RioSiCkwSRCCkdRaJuRJI/6HmXn2/F//3+j990U7tKy9qSxahEPpcniaF/6NVCIiUCE0Jsuf3rP5Eta7Yzd+Y8Pviha82zz62Q86881zQ175DDfV2cWr/IWAP0wNWLb5R5tXVcePnF1J5WQ/0lM42YEkbS0jVKiuTyecAi2N+5OXv8q0Ur2JWlVegKK5V6AYfNjjcKy+OwhvTrxlBebPjem681bYcOMmf+PB57dKWse3krzzyyQtau2cRp9YtMnKR7SH/ntjulemI1o8aO4NDhdk6smZxt7J6tXzQBuXwVDoPoS8Br+tersHyhQJyUsEF62FjiErAOF/WCxBRdsX8lrsQweeokHnrkYfa1ddJXMvzs7gepP/1sXAnyQcCGNbvlxNpavvjtzzFufhUvbXmeBx+6P9tMMiAub/COzQKdGthaXvlEA1xRDpckhEFI+U8RBOnSIJvLgbHkbBVCiA3BFGD8xCq279zAc6ufJVeV413vfhelYowNgQS2r29k4ewlBGYEf/uJvzSbXtnAxcsuyh7P9u8KK0DJxZX+B1B/JB1GqjAbBERRhM2lfwpJHEZsevxJzhIDpcQxMmdxccw73r2c55//H6674a1cfPk55mM33yJf+daXs8FceOTHT9G6pgtLQvvRvXLaonpqF0wzuLSMDQOLZNtOBzb8LYeZvhbd2H0o0U6sinPZfw1IeoJguT7rHEg2TdoKWOMglvQY0TBg/YtbZV9rE8uuWGYIgQhu/bvb5WBLN3NmzebtNyxnwkKMZENEGIeIhYDsKFODSc867PfbOqWOnxttNMAVpQEeigYdVzj45MJjvlfu6Bo8Iyrb8O6YYjXg2FSaYy8D2pPsMw2wUh7T+o9SHtMAK+UxDbBSHtMAK+UxDbBSHtMAK+UxDbBSHtMAK+UxDbBSHtMAK+UxDbBSHtMAK+UxDbBSHtMAK+UxDbBSHtMAK+UxDbBSHtMAK+UxDbBSHtMAK+UxDbBSHtMAK+UxDbBSHtMAK+UxDbBSHtMAK+UxDbBSHtMAK+UxDbBSHtMAK+UxDbBSHtMAK+UxDbBSHtMAK+UxDbBSHtMAK+UxDbBSHtMAK+UxDbBSHtMAK+UxDbBSHtMAK+UxDbBSHtMAK+UxDbBSHtMAK+UxDbBSHtMAK+UxDbBSHtMAK+UxDbBSHtMAK+UxDbBSHtMAK+UxDbBSHtMAK+UxDbBSHtMAK+UxDbBSHtMAK+UxDbBSHtMAK+UxDbBSHtMAK+UxDbBSHtMAK+UxDbBSHtMAK+UxDbBSHtMAK+UxDbBSHtMAK+UxDbBSHtMAK+UxDbBSHtMAK+UxDbBSHtMAK+UxDbBSHtMAK+UxDbBSHtMAK+UxDbBSHtMAK+UxDbBSHtMAK+UxDbBSHtMAK+UxDbBSHtMAK+UxDbBSHtMAK+UxDbBSHtMAK+Wx/wUo1hzImYvaYAAAACV0RVh0ZGF0ZTpjcmVhdGUAMjAxOC0wOC0wOFQxMDowNzoyMyswMjowMB+f1GEAAAAldEVYdGRhdGU6bW9kaWZ5ADIwMTgtMDYtMjNUMTA6NTc6NTYrMDI6MDBd8kvNAAAAAElFTkSuQmCC
Ctl2	Predicted to be involved in transmembrane transport.	transport	stringdb:7227.FBpp0084740	Ctl2											3	1	Ctl2				FBpp0084740	43440	43440	0	0		-0.550765	43440	1.40343	-0.852666	43440	FALSE	43440	Q9VAP3	7227.FBpp0084740		label: attribute="display name" labelsize=12 labelAlignment=left outline=true outlineColor=white outlineTransparency=95 outlineWidth=10 background=false color=black dropShadow=false		stringdb	protein	MTESVELMNKYGEPLRYDRNFTGPRQRDRSCTDVPCLLLFVLFLGGWAFIAQYAIRNGDLNKLLVPTDSFNRKCGMDSGVLNKKNLFFFDLNQCIDPLVPITGCDTPQVCVETCPRETFVWDTMKDKQSFAELHSRLICLSEEHKAQIRTKSDIQDAINQNQCARWYIKSAPFLKRCLFEFSQGVCDYIPSFLLNGGRSRRELHMLPGNATTEVQMQADVMYQKMTDAQALVVPQANGKQTPVDEEPIIQCKRRLNEAVIKEKMMQTDTRLAKLVGNMVAHFYNGTNDAQLLGEKIVEDLVNSWSIVLVACFCTLVASLIYIALMRWLSAPILWFSIFGVLIGLLVGIYFSVKQYIHWENTPTVPVHGLNLHSTVKNVLQNQNTWLYLSIFVGVCFVVILLLVIVLRKRIRIAIALTKEGSKAVSSVISTVFFPIFSWILFIAAIAFAIGVGLYLGSIGDPSFRMVRQLTKSGEVTTEDCVCEGPAINYTVGGSCKPEVFQQYCSVRLTSFFQNRNPCLNTTCSFDSINNPIEIKWAIFYNVFGFLWLSFFISAFSYMVLASTFARWYWTFKKRDVPYFTLTRAFFQTAVYHLGTVAFGSLILAIVRLIRLVLEYIHEKLKKYDNAVTRAILCCMRCFFWLLETFLKFLNRNAYIMCAIHGKNFCSSAADSFNLIMRNFLRVVTLDQVTDFLFFLSKLLLTAGAGASTYYFLDNNPSIIRLNYIAVPTTVVVIAAFLITSVFFGVYSTAVDTLFLCFLEDCERNDGSPEKPFFMSKQLMKILGKKNNLPPRQRRGK	Drosophila melanogaster	string:data:image/png;base64,iVBORw0KGgoAAAANSUhEUgAAAPAAAADwCAYAAAA+VemSAAAABGdBTUEAALGPC/xhBQAAAAFzUkdCAK7OHOkAAAAgY0hSTQAAeiYAAICEAAD6AAAAgOgAAHUwAADqYAAAOpgAABdwnLpRPAAAAAZiS0dEAP8A/wD/oL2nkwAAAAlwSFlzAAAOxAAADsQBlSsOGwAAUe5JREFUeNrtnXl8VOW9/9/Pc86ZfSYrWckkyCaLQcW1KhqtWje8tQWl2217+7MbdLmXtrG197a9tyW917a3lS62vXYvCtoFrbZWi+KKO1GQVWFCEgKEJJNJZjvnPL8/zsmCooICE+C8X69Dhklm5syZfPJ5nu/z/X4foZTCw8Pj6EQW+gQ8PDzeOp6APTyOYjwBe3gcxXgC9vA4ivEE7OFxFOMJ2MPjKEYv9Al4FJZEsk2tbL8bfEBGsXDGp0Shz8njwBHeOvDxSWtXq1q2ewUtyWXQbUJGETQUZ1ZPo0t205Xt4Zba/2ZK8WQAirUS4rE6T9xjDE/AxyGr1j+oLtx9PXTnWPuOldAPWDgTqgDgg6bfXE4+osiUKbSgxlWxc5lTcx4zotNpqrrAE/IYwRPwcUZyIKmWbLyJ2lgNCyd94oCEuGrNg2rdjnVQBJ/v+hpWtWTbWU8TD404cmt3q2qINhDzxTxxH0E8AR9ntCZa1fXt/8bymbcSjx78kLh1S6ta9vRtbK16mTmV5w3fv2jnN1jb+Hcayxo9AR9BvCDW8YYGlrTekngT/W1qVtvFUAnYsKJz1cg3FWzs20RjWWOh3+FxhbeMdLyRhu6O3rf00JUPrgTF6x7zX/50od/dcYc3hD7OSOb71fc2/IBqfxXXT/mXg3Zh8UCl8wsz/GvjqlcB2Gw/6zni0bg3jD5CeA58nLG9P8Gf+u7jieRTtKV2HPxf7/V5V7Ome1jOV0xQNiu331Xot3hc4Qn4OOW5zEvMff79By3itQseBJUDZY86GD7a0+0kc0lvWHeE8AR8nPGH9j/t8///2PBfByfiPmCP7dzezzy4pfvHbOvbVui3edzgCfg440999wGQUxY5ZfFIupU1e54+4Mc3TmwUN8/8FtiMCNdm5P82zHrqfMTdJaq1q9Vz4sOMJ+DjjH6Vo1/l6FFZ9qoMSZXj04n/4sHO1QcutpfZV7yjRTx8KJZtva3Qb/eYx1sHPo740cafqpTKu9pTw4FkheI9mz/HLdmvqvc2vPsNI8ji1iLnYZVyJBKt3Ci07d4hBfPCl/LJGZ8o9Fs+5vEEfByhAMuVrhp139C60McS36DcX6YuqJ7z+iJelXO+TtKcBzYK90mUc0hAk8wpm0O8yFtOOtx4Q+jjDBOF5R6jbw8d9+3+xxtGkbd/eyM3X/4/sMWCrRb8KQt/zsIuC0wFQWget4iFJ3/aE+8RwEvkOE5IpNrUF9b/O3/NPL/P0Nn5yvBX88Fe/rXi/Sz5xDffUICtG5wA1axvnTZyZ5MODZK1Mx+jcZyXE30k8AR8nNC69wV1zosf3Ees+/uanvP8WxKeuDGguEznH3V30RRv8sR7hPCG0McR5obB1wSLFQpbKJR7vGVO0yCFJ94jjCfg44TidBEbr7ifJ2b+ZliwtlDYYt9VoKUbbzloFS99eqmaN/kKtp+zvtBv87jDi0IfJ8RrnYhw794X1EjkeYS36r2J/oRa7V/NHHsO8YgXdT7SeA58nFHsK+bqwKmvWxXYnu084FzmRG9C1T8/iYnaRBaetNATbwHwBHycEY/UiTmxs14j3CH+u++PbEttf9PnSSQTavGGxTRX/Bs3TL6h0G/ruMUT8PGI65WOeKV7aCh8OP1lX99Mk7mkau1pVfUvTWJiZCJLpi4RMcPrg1UoPAEfh8ytuRyFDvscGgAi1/+6j1vVsUot2baEWRtOoznrOe9YwFsHPk7RHj595IN/eBf6xQlUFugCDMhHAQnLa5czf9t8iAD9cHP5zcyNzyVe5gWsxgJeFPo4ZfSfbREG1QN28gSUCoANy/1fY/6985lfPh8UrH3/WhiExnovw2os4Qn4OOVLxVfx7b67YPsgPJhAnViF8oVQgwIsOLPhLNR/Kk+sYxxvDnycsqD2GufGC/1gAFt3ItZ38qWuq3j+5N8W+vQ8DhBvDnyckuhoUysfvIv2XTv47yeWoNWB71J4/Ix11AfriBlRz32PAjwBH+e0bmhVp3x9FpoBxjxBif9MPnTC5Xxr0lc9AR8FeENoD4QAEQIRkjT3fJDEugTf2vpd1dq/zvvrPsbxHPgoJ7Enoe5qW8mM6hlcUHXwlUCtG1rV7K/Povy6CoQfOt7VJRI729Rpv7+c4Cll/OfMT3FB+B3EQ+M9Rx6DeA58lLNmzRq+uHwR//S7Cxl3j1Bfee4GlcwfeC7zJnsTJR8oRdk2f53ydwDiVXVi17++IH4Z/Rob1m3g4mc/ypdb/0slzX7vr/0Yw1tGOsr5wC3zkUWQS4E5AD+qaUFloDZSq66qn0s8tm/CRSKZUHd1rkQLajzU8RD/2Hs/JOEjgY/RUNWwz3M3nXaBmD1wquJOk1uDd6PpGhdWnqeays713HiM4A2hj2IS7Qk15fP1zvzVz3BGpJBACGQJRGrKUJrC7wsQ8RfRm+khmesh/3IW4QcRcTZX+J+JN7Pw0tevKEp0tqmVz/+Frw7cSq7Kx+Mzf0JDuN6LVhcYT8BHMUt/tVR94b5F4AfhYzitWfhABAFj5H5LB6WB0HBqFQQj+5LlYOOC7cTHvXl6ZOvWF9Sy1jv4ju9e/q1+LpeMO5+myvM8ERcIT8BHKa3rWtXpX56FLAZ8IAwc9zWAgOPIwoeTpKGDqQPSdedRAlYWfK6qmSXXLDkoESZ2tqmVL/yFz+/9GVZ5iOdP+QkN0bjnyEcYbw58tCLcYfOrRTk0hB66T4ItRn1/SF6jdlZYMHvBQb98vKpOLKz6BHO2nKOWPX0Hs+76MM1Trqa2uFrNHX8p8agXtT4SeA58lOK/UihZBARd1x2a/7rui3/k/uHh86vcFwVXBuZx0xU3HdDw+Y1IdLSplY/ezaKXfwITi2iufRcLTvgn5w+JLijWY8SjtZ6oDzGeAx+FrHp0lRIBRtzWFaWQzn2jXVlJUKOddxRKwZyaOW9bvADxmjoxY8pMRUcM8gH+Z9cj3JR8AiugYQR0rsnFOSd+ilpY/wFPxIcQz4GPUm74/g3qf9e2IKKAyXDw6qw+iBoQM6CzAh6LgP3qYbWCK8vmcX7VHD597qHpZbXi0T+p+U/dBCUBCOsQMcCvIQMaPl2jyu+nOhAhmcvw9fLrOL3oJOLBGk/MbxNPwEcpyVRSbWvfxlnfmwU6aHEYvw3O/jnEBZQC+nmgShzxLm4CvSKAZWaIxOCps7cfsr2LVj31kLrwL1+A8gCU+CFsQEgHv4bm1wgZGjX+IFWBKAHdoCudZArlnBeayQxjIk01Z3tCfot4Aj5GeGF9q/q3ebOo2wwoKDkRdsShrAcmPAW1QJGAe+dCqGkcX7nqaWLxty/gFffeqeb/+T+gIeqIt9jviNcVsM+nETV04oEI5YEIFjY7cykSuUEGLRu7YwC/T7Fp9i3ES7zA18HizYGPEXQTKjdDBjhRg0lA+2RYCVSfACUmTN4Mk++Emj928/xDi6meM0cFZ8xgfNNb301h/i++BLUR8GlgSNCEc0iBEAJNCvxS4td0egZS9Gl5+pWJaSvI2xDzwcZumF3oK3h04jnwMUBHIqG+PrkeP84OJyEBASAs4D0fB2U6ByaoLJw0ABfPmsf4VvDfcQdFSlHV3MyUBQsoajzwljmJHW2q/svvhPooVIUg6nMEGdQhoFET8LPXNvGlLa4NzaSxeDLsysPOPDNqT6TpnAs8x32beA58DPDwypX4gBMl+IXzoUogB3wlEeG/qlNgOymTyoKXpsD7P3I+l1lXMXDjjTy4bBkvtrTQ9qMfcU1f3wG/7sr774KQMeK+ugRdIA1JfU4ju62XNVd9D9I2xcSI19YJTiz01Tq28AR8lLOxtVWt+rdFTJcQE05X5yEBC+C0v2b5f1fo/LTIBAvIg3ECqIyiZmJcEI8zubERliw5qNdN9idV+55Ox3E1gS4lDJq8m4nMCcxm4cUf89z1COAJ+CjnnmXLGCcgKsAnRjo8SwECDTMQZk5XBT+NbnJ2L5MQrCjlqnFz39brbmvbRsvTt8GUYhCCxeUXseDUf6JYc53W44jgCfgo55nvtHCaBkHXfd08DgQSofsR0SKivUHu2D6bm4qfofVdGmagj7rY24tAb3xlM9SEIeJj7YKf0lg3wxNtAfAK+o9yNJx5r1vL4IhXgBA6wh9EhsMoKZCbd3P9ekGoIcT3ipe97dedv+zLkLVgUhmEvV+jQuFd+aOAxI6EaviRUFP/KtTXnr1BvdDbqtr6EwrgK0+vBTVKwMJ1X38IGSsCnx8zkyE9mCK2M8BH1l7GGfVnvr3z6WxTjI/A2eOhPMiszf9Jor/DW84oAJ6AjwLu+vtKUk9AchX85vkW5j82ixtfWMxPX1mqahoaGPe55lFDZ4GQBiIURoRC2JaFOTCAZQ7Sa2a44EkYl3l757Py0XugPAQlweF135W7Hiz0ZTou8QQ8xnGive0AmHuh/0novhvue2QFX793EdPuKOInAy0M4Lqv0BGBMDIaA93AHEhhDiYxrRymUiTuWU7nk2ve8vm0vvSCWvTYLTA+BgENdImQkuaBv7Gi42+eCx9hPAGPcbYltvHjx1oQboWR0EEaYO4Gsx2ym+GFYnj0GsgrAYYfEY4g/H7sfB5zIIVlZjCxMYGkguc+Np/OB1e9NbFJoCzkrP/qEqRASghKyX/0/oFVXU94Ij6CeAIe60iQfkaHl7GF2xpHAxl2jkfrYcsUAxmOIaMxbGWTT/VjZvsx7Tx5BVkgo+DZPCTXrXvr51QWcLKtDInQBCIPek7itw2+1L2MO9r/rlqTm1VrcpNK9Hd6gj6MeMtIY5zb/rIMobvuO1TXK191COgohduvzlH3S40ywyA/MICZTmHZOUxs8kBeQRonn2P76tXUXjVXRQ6yoKGhtp7m2otoMZ6DfgFJsIRgp1/RZWQoDfr4t/xdVKZCBDWdyi7BnOpGhS6YW3YO8XC1t9x0CPFyocc4pe8VSoZBBuDkDIRMt9DHD0EDdDdzQ+rQWg41vVHm31mJkeonl+4jZ2fIKhhUMKCgW0G7Bf/kh3NXr6XsIHKfAZKD/WrJ3Utp2fMkFAWc4uOggICO5tMo8ulU+QKMDxWhSUlntp+OXIbuwSzWQI7mitO5YfKHiPkinpAPAZ4Dj2EefHSVErozXD59PUzaBeO6oVhCREJYgWUL9lqKKiPIrDNK0TQf0XyaSHUVuq+O/O4u8qluTGsQE2cYbSqo+X/NRBoaDvqcltz2A1p2PQLjwm7us3Q7gwg0IQhIjZBmoEtJzrYYsEwyysY2JIR9tOx+GrqzLJnz+UJf3mMCT8BjmHVb16FFYcaLUL7eqRnwa261ngLbhoD00RCKESgZR/kuP2pwAGWnSO14CaXybDEVATfRAyCloN2Eud86uC6UyVRSLfnF92hpfxCqIuDTwdBAt0HTEZrE0CQRTSei+wAYtPKkbIusUihbgWVDzqKl+1GW4An4UOAFscYwV71zLuFeCO5ySgSDQ/nOwtUNEk3zofmDSMMA20ZlM6h81ik7QjFBhwrpJEvpbjudd/18+UGfy7a27bQ8+Wcn+uzX3eojQHMi0ZoU+KQgpOn4NR1T2QzaedLKxrIV2AosBXkL9g4W+tIeM3gCHsPEa+Linq+upXg3RCWEpCNgnwIdgSY0NF8QPRBCSgm5LGQHwc6isIc7x1o4w+asAv3ieZxw5sFnYm18ebMz5w37XAFrYAjQpOO+UhCWGhHdhy410pZJv2WSsW0sNUq8A1nWXn1ToS/tMYMn4DHOPbctIyxH3NcQoCmQCDTpuq/PB5bluK854r4Kx/hsII+zhFQxZw4Vb6GVzvxffx0i/hHx6mI4d1NIgSElIU0noOkoFGk7z6BtYY4ePudtmsvOpqGsrtCX9ZjBmwOPYdoTCfXc0hYqNMd9/QIMBboCXepovgB6IISmaaj0ICozCFYWpayhnu1OCbByxFv+8Wau+PTBd6Fc+qf/U8T8TscNd/3XbytE2iSTzoNfJ6lL+sQgdiRHRTRKH1kGbMsZPlsKTBuyJrWREmJBb/eGQ4Un4DHMA3etJDRq6GwwNPcVSOlD8wXRfD4nmjXkvjjua+O4r9tJh0Ebzr/u4HdgAKAvD8VBMDSkDfb2Xp784HcB5YzNFWzs2ML7Nt7ClnqLrYNJYq176a+LoWqiTgPqvA0Zk7lnXVzoy3pM4Ql4jLK+tVX9pXkR4w0ngOUf1W1DFxq6L4gedOe+2cwo97X3cV/Tdd9J/3kzDQe55gvQuv4Ftehvt8C0CporzmXJh7+83+dorJ9OuSxS9+16gpbMGvpq/JBMwcadziL1pDKaY6cRH+d1njyUeAIeo/z1tmVU6o55KZxhsFTCbZejCFtZ9IEkViDozn0zbue6kbnv0PB50IJZV73FDhyacHKf60tgeukb/mjTmeeL2alT1II9VzLr/z4+3J2STbth4x4WfOXGQl/WYw4vE2sM0pFIqBtPqqfcjRWdGIIK3dHDQ/0aAT1AIFSETwgazjiHynPOw4fj0P272tnywH8jz9Ww98L0Wd9lwlVzKXmLPaDF585VTK+EE8ogFGL7yTcQD1Ue0HOtevQhtW7bS8N/geZefCXx8V67nUOJ58BjkH/ctZJaHSYaUOQHnxwq1IemmA8RKEIWj8OyLIp0wYy5cwnWOQJ9YVur+u9p38dfYzK4FdZ95K1vnbLqqYcVpSFn+cjQQZMs3vYbbprwQRUPvrmIm845XzSdc36hL+cxjbeMNAaZOH0GhnDLbd3VGqeOQUPoIWQoikJgplN0PLKSpy6oZ11fq/rGc19WH2+/FCOqk34ljzWQf1vnsa59E5SHIeYHwwea5J78bmas/XahL5GHi+fAY5Czm5rEn2yUkCPTSIFwioF9ITACWPkcZnYQ086zS8Ga753LH6eDZfc782YbvnXWwWdc7YNPQmnISZvUJNLdZaEmFuWxvnXqHUVeI7tC4znwGOXcXy2nIzTS31mggRZEBiMo4bivmRsgrywGbKi+tZ+PPdU/vPugsmByxdS3/PqJjja1OvEsRP3g84Mm0aUgJjUqAiF+OLCae3qf8gIoBcYT8BjlE7+fz4PFTvqjAJAGwhcGw49t5jGzA06tr1LkFewyoeJO98FqOCD9lonX1Ik5k08DXQNNQ0qBIQUxzSCi+wHFzXsf4qHu5z0RFxBPwGOQxA6n4+RzJ8F9FTBIyJn7BqNOQDc9gJkfxFQmOXedt1/BwwPwufud4fNnp9/MSfUHv+67Dz15J3ila0hTYQzYaKYgm7PZk86wK5Ph/TvuxPfsl1UitcsTcgHw5sBjkLvuWzk8dl59MsRehHcl/SifHyufxcoOYKn8sPtm3WL9vRbILTB7OjD+7Z/H3HPexaInngXTJq77eNmyed7O4U/3UawbjDN8NMbKEMDX2v7Mqf4aJQzJVWWziYcqvPnxEcAT8BhkuIGdgJQflp87iO/5KO9I2tiDqde476CCXhtqDSgTkAvAJ5re+vJRortTrdneyrUv3ukUMJiCl3UgYCA1iS4EUU2j3B+kxB8ib1uszfVy18Dz7M3nWbjtH6CUWl59GfMmX+QJ+TDiDaHHIqP7Xwnn9t/P6uLFkk6s3NDc18myytogJVxVDO+MwV/eB/MvfevR50RXu1p85/eY/9QylBSwp4jgX84b6lnr1v06lUch3UAKQWa4dFChlOl06RjMMf/Z2wp9JY95PAceiww1rhvVxK4nCLdeuodP3a9R+5JNUXEdAQXT7RQ2sGWgh/XT4X1X/IM51W9tw+5Exw5V//1PQbEfKqJgaJTe0IhtV5G+oAJR24MuBEEpieoGId2HadskzSxJ2ySnFMqynMoj06a5qLHQV/KYxxPwGCOxI6Eefn6147wM7XME//Is1PoNwqFSouE+8gYUKdjd10PWbXhxxWeWvy3xLv7frzvrTz7NjT5LBgdzZDImPB5Hzu/BkG7fK93A0DTSVp6UlXcL9003CduGTJ4FZ19S6Mt5zOMJeIzR29fLQ9tW8B6thFNfgdoei4gvxGCun+5cmqixC4VCDLaRMp3H2Aq6S+Gv3dcyOX2mqg0efN5zb28vKxLr4MQq8Btu0b4kk9kO1MD3StBOqyYwrZuorhM2fAghSJk5+kxHwLZluX2vTOZpFRT7o4W+nMc83hx4jBFS8MF2uGZbhHh+HESqyEsfuoAKQ6BQTqaV5db7ulHojirYvBW++eRi2tOJg17SWXb3nRDyO13zDMd90STcaAIZwMa+b/xw10m/pmMpm5SZdwr3lY1S7vA5ZzGnbBrx8hovgHWY8QQ8huhsS6gfXDqLxnc284A/ScepFl1TTHKldeSsPIYrh6EWUxaQU5C04B+zIdenePj+FXzo4XraUwcn4pbH7oZIwGmZ43MHZkJA3AIGAYX5Kw2tM4bKm6RzOUzbYo+ZZdC2sWzbbZtjQTrHjJIJhb6cxwWegMcIHYmE+tEXFzP5w81c/cUbeN/PVrPl7HksPfNlvvuuR/nbFSYvZ8AQGvYo983YsOU8hvOfs92w+xH4e9fKgzuBoOF0jPfp4NfRbIXWlYRXduP09FCAzo5vTeTzmQv5YHoyL9/zNNu3dpIeyDrRZ0tB3oT+LE0nne257xHAqwceI8yvFOrcjzXzmW/u26+5rSOh/vLcSv6vYxGBGJy+HM5rdTp0JC3YUQarLoDtOlhpsDJgZ6H2MvjxxWuZXvzm2VhLf3GLWvTIMphQBlLQPOFsLpl4Jk1nnCtaWzerWbOeBMoAt5G7CLJ9y6nE40GxdNlP1eqnH2eF3gFTKqE4yNqz/5XGmqmegI8AngOPAR5/cJXSBVx87Wt7VtXVxMUnrlgobj1/LRdZzTx1qeD2D0s2ZZxiod46aI/h5D/b7lcFg1sP4gQ0AX4f9GdYO/8b3HDl/6PpjHNHCVABbmmU0AHF4sUvkkj0q4ULrhc3/es3WPvR79DccwLcuw4GzEJf0uMGLwpdYPqTSfXk3+/jin+/mWlv0LPqpCmN4qQpjfzLzk+qe9et5Ocln0FZCisDKjPcSXY4wGVlcRpjvQnJ/qRqH+iGaADOmkxx9Thi4dio83AXozUBUkcInYBh8OhjkqeeShGPR4nX1ok4dTROnckSvlboS3pc4TlwgWnfto0nb22h6QB7VtVVxcX1Fy0UNzTejjmII1LbFa7bzU7ZEKrmgD7dbe0JWl5cBTProCTC4i13khjc/dp5ldQAHZ+mU1JsEAxqLFrUyapV3d4crIB4Ai4gOxIJ9fVLZnHaR5upqTu4tdt3nztPPPclJebWN2Ob7vDZFS8m+EvcdMw3YWPby1AWhUAEtvlYca+kvuYRZMkDSpY+oc64cC9lNVMpKzGIRf0UFRmEQpLe3jx79ma4774EyWTeE3GB8IbQBeSBu5xI8buufYv9moF/veoG7AFY8WLLsAuXzoRAJdgDQNEbP37+H5fCrHq4oxr+WgRyHIggSgTRhCTsNxhX6qOsNIQmDVpf7KA/VUJ/ysS0TVq+0w1sYsmSGYW+nMclnoALRH8yqXo62rnqTea+b0YsHBPf+JclyN+g7uv7IaWV49HG72Qu32BGzQE8rwjD8mp4uhhEDPCBMJBCwy81iiPOkDkWM8hlbWqqytm9x8TSFUI3wMzT8t1WIKluuOFUYjG/F30+gnhD6ALRtm0bj/2ihZK38Qk82rZK/frlH6rfbv+xipwqiE2AYCWk2ntQuQN8ksfr4KlyEEEQjnhBRxOSoF8jGtUJhTSUDQMpk2S/RTprodCxVQ40G7QALT/oZ9u2/kJf1uMOz4ELxPTGRnHNjTer5K/+k9a7/kdNuOkvBMbHMaKxfRwsnUyqPdu3De80uG1gI/87+HGCoTLMvE0quxM9msfO55EhSPa/hJ2HqRVvPqRduvS3is1xkEVAAKeztOO+IV2nOKpTXGTg80lS/SY9vSb9KYuMaWMrC8BJnxQ2WKtZtixPY+MVhb60xxWegAvI+VfN5ZHf/jvCKOWVG65DO+c9+MsrlWkr8koxqGBXRzsv/7GF7pyzvCon+KhcVEmmzI8KZPEHDSzLbR/rrgXbeThv2htXJSUSnWr16j0goiD8jvMKA4GGLjTCQUksqhEISCxL0Z90xZsfEu/QrktZUGkgxIIFUwp9SY87PAEXkOq6uPB/6Bsqtel5fBsfIPP3W+hRkDNNBvP9pM08fXk1tH8Y1WEo7clR3dLG7T+cAUqhhiJXrkUrC+w3GT4nEjtU/YnfBq0BZBjwg7u3gyZ0QoZGSZFBcZFTsN+XzLPXdd+8bbkCzrsL0AOgevnHve+isXGyN/89wngCLjBzP7FQ7G5LqHuvvZtJUQPUSDN2hVMYdGIUgr5STGsvIQldqf0/l1I4edJv0s995cqHQFaCiBLSQYg8A/mdCBGkNFqGz4igSYnfr5HJWiSTJqkBi6xpjbivygNZIMXyX59GU9OpnngLgCfgMcC4uri46PYn1bp7VuK/6ydgdhIMVRDVoGJcHbt3bSKm9WHqkM453W0c1MgxlMSRh8snNr/ua61Y8Xe16EutoFWC6GNwzhZoSkNpFBUKsCsShHV9dHY00L+hmmRrOYYRZCBjYQ4PnXNAGlSKeVdanHlmQ6Ev4XGLJ+AxQm1dXNR+fCHrqirV3h99AhmKUFpajSGgLFxEPpNkSLdDX9WweNVwNZIWgHefuv915VWr1qj5H74H9BLQQqBVOELWn3Uaa2luM67Z4xDvyNHdvZloUwcdN0YQWgO2Asd9c868VyWZ8y/1xONVnvsWCE/AY4Sd61rVpj8tg4dvQROKqM9A133OpFZqztYqOPrax4GVI+OhANaC2puZXv7a9d9kckDdd99aR7xGgxt59oOm3O4bo4r4pdO8LlATYfzEELOu0XnpFw+y58l6+leHAQtUD1z+MlBe6Et3XOMJuMB0tSXUy39bSedvvoBfE8QMA02TKNtCKRspBEIMbW/mMHJLodxEaGWDNODSqfvPqV7S8gtaftgBvikgIkDAWfeVKdA0x4Gl48BCCDQh8AmnAyVCUf6BWgbO62LgIoV9Yz+8uxiuCjN3xjmFvoTHNZ6AC8jeHQl153vqiRmCqCExhM8ZFCuFbZso2wLdQEgdhEQogUAN5zgrYSGkjbLgBDWPG866idro/nOqW5ZuB2MyyBIQARwB68hV46FxD3bxLoSuUaRpBJWgN5WGEORkhqQlyGAhq0Koi0yYo0F/Grotb7/fAuMJuEDsbEuolf+x2P3f0GxWDW9npGwLZVsI4YdRDjzUaTY92E1y7wDn2J/nmrMXEM0Uv654AdBrXfEGGZ0u6RM6KhhEtxXpHbv5ZPkUFpxzCcqyQcDG9m0sWPMHKpJZ8uOKUOPLIOAD04ItHYW+jMc9noALQGdbQn37snqKdBjnc9rjKKWw3e4ojgu7DiwEQuqIoaxXt93s7Wd3HrDzLf3hrxWy3Jn3igBgoAsdn5SUhHSya0MsP/Mimt577mues3FcA/NOvoClK36hVretY8Uzj8Lufph1Ams/8OVCX8rjHk/AR5jOtoT68ZcXk7PBFu7aLaMWhNyIMsp2BAwIqTlDaJwgVvCgPzWf6+J+BAZS6AQ0jWhAo6LMBy/NoOns6W/4B2HhvI+Iue071I2pPnfJStFQUl3oy3nc4wn4CNPX08srT6wgrDsdWC23KbvtZlWNHkLblgkIbOW01sjYUH7dzVRe/NpAVTKZUtu2dTLr8ttBKwa9DOygk9khi5FFEXx5C1PphNApj+qUFRuUlviQUvDjWxLqkx9/45rkeO14ET8Uu6Z5HDI8AR9h7l2xbLhud0i8I5mQQyIWKNeBM70d9KV66T3jU5xyzQKqZuy/RHBJyy9p+dVuMKpBizjixQ+aH4SOUArNJzFEDk3lCIRKKSnxIQQk+/M89niOKy4fVPG6kBeUOorwBHyEede8BTz5+xYUo9yXIRG7wSxlkzYztKvNrL+on5dOgzNiMKEUql71fMlkv1rScistv+4HowpkzBVvYLg8UAoNn9QJ6JJYQCPo1xBk2NaVI6RLepPw3KYsc6/sIV4XKvQl8jgIvHrgI4w7fXTmvq54na/O3DcvwiStEHf48twyoZ8XZzqPe3rwf/l228U82fPgPu1rlrT8jJZfdoFeCjLiRpmHqot0pNAwhEZIl4R9jnh1TWArjUzeZltPmr25ATKG4NrPJVj1oLdR99GEJ+ACYLnCtRRYwhFwzoYeq4gTvrqMK+7vEv/vu4/BqJJegUDTfSzbeyOfWj9bbUy+oL560/+oll/1g1ELWpEjYDvglgf6kELHL3UihhOwigQ0dCnIm4r+tEkyazFoKVJKYbMD5Te57/5XSCYznoiPErwh9BFmtANb7pFXELikmdnXLGDiSc4cV7gR6n1xVoFD/mK+8eRneeSB2aDXO3NeEQTbv8+w2RAaQU0S8mmEfBq67oh3MGuRytlkLBtT2djKBBkFu5+WX/cCaZb81wWFvlQeB4DnwEeYGY2N4pov3TwsZFsIdH+A6dtWkv7+R3jmunK1/Z47lP3KJqr3KQt0xGtbJr1tBr//wCkkXqwATMj1Qy4Ldhaf0BBCxy81wrpGbMh5tSHntUhmLAZNi5xtYau8U8Kksk6RgmXT8rONLP3RowqgtSuhWpM7lVj9G7XilbUqkdzrufMYwnPgAjCkACngnGpBecRw8pmtPDY+On71OdKm4vxKP8GdWdadAYkqyO4eIN0Dj91c6dbj2iD94A9yXcsvQcTo3T6Rv35nCtHoCQhZTNAvMTRB3nKcdyBnkR7tvMrEKc7PgpkGsw/MnawuE/Cirb6Q2kEmGIBQgPntLzDv5Re4afalKl48zotWjwE8ARcA2x06X1QDJT63IAHbNVkJCDTdT1VHEQOv9DDhAZNp2iAZq4GPvjDT6aIRmOhUFvlioAcon/oUkKdsSppPXWSRbDuFrQ9cRPvf3oHhq8ImNOy8eWW7zmu6zpuFfArMJDR2wT+X8GJE8QdrD1Yo4Jy0roHPYGKwiOJgpNCX0MPFG0IXAAXUR6DIGLrHRikbJ1Qlhi1auMNmXcKeDPy5bQog3KBVMehh0J2Ic/szixnJlIZw5XNMf/dNXP+V9fzhlw2kUi8T0KUr3qF+VqOdNwlmJ/L6Mi6cHIe6KpRtI5RzJggBukZL/0629e0p9CX0cPEEXACkgKAGPs0tY1A2KMtNlZROxREghBiSNF3p0/hzbxUEpoFRAb4oGMHhhnTdr9TBqJL/oYql+OQiGhurxa5N7xa/u9nANjsBt3GWnXacN9+D/5QuQj8qIRoL8YSdY0MmA7ZCKIVAOQLWNAj4nZphjzGB90kUgIuunOumTw6ZrSvioWRn1PBt4RYvIPygF7sF+a7zSh8IHU1odL5YR3/XPBgu/X8tTRecJNauPJnmBQNOwGrYeXdS+pFijICBGfAxaFpgu/u0KOW6MM6JGAbLEusKfQk9XDwBF4DauriYMLfZ2YVTOZlXys13FkLCkAMjkVIQDRmUFfnBGO/MeY2QE7wSBrq7g0LPtjC71p9Oem+egT0KKzdUHLHvazc2niCW/NcVovl9u8EaoHhGPyfeHseuiJGVBgOZHJgmyrKckkLbOYRSgABd0pLtLvQl9HDxglgF4rRrFnD3PS2U+EHTFU6bGke0Qw6qGXkqyk4gEi1FS5XDtjDogdes9QakJGxoPPub05ltQKbb6UwZrQJx+v5f/4bm+Sy4rpNNXV18dsNf6CoaB8EASOWM8aWGEjZIiRDOUBoBSggwvF+bsYLnwAVi6kmN4t/WKLH3ypvZW30NGdPZ4NcSgu15Af4UkaifomgRsZIqdJ8Aco7zSp9bjO+mSBoSny6I+iXr77mdngTsfBE2/AUatP3v0BCLRUVj4xRxydkn86GJp0I25xw5BXkLTNM5LAssGywbzVbQk4QnX2DpXcu99eAxgFDK+xwKzc62hOp87kle/OlnqYjkELpGSO7Fp4cJxyYTLq0jlbZZ+ugZ3NJ3DsLtpBGQkqhPI6BLhICsaZOXKYqqfsu8s8qYd8UCTpr2xhuctb6yRc267RaIRiAcgHAI/BoEDPA5h9A1fJpEdOwms/opeDnB9qW/IV5T660FFxhvLDQGqKqLi861a5ThGyRn9xKwBUpqdA5MxDSnEDQjSFECuo6QAgOdoOa4b8BwhtyZvM1g3iJl+di15SN8446zD0hcG7dugd7kcDdKNN0JmGlON5CQphEzdL5CGQxm4OTzmfv5iz3xjhE8AReYjraEeuG+lSTuXETYx3Ct8B+2XcfaVAOrzPHOsNkoBenDL7sQWjmmHkCXBhLIWYq0aZOxnQwrpWxWre5WTXPK3lRk8+/4tTOnDQZA1x3X1SToEnq7KWoYz/dLJzNv0qmC0wp9tTxejSfgAvPys2t4/neLKPY7y0qpfD2/feV8VqSng1YCeszp1i59IA2y/nFoQkOpDHktTSBYRF9fFp/hI2PZWMrZ9uTCT61h7bKzVONJpW8s4oAfBtOQTDltZQ0dpEBms1RUlPC78afQ1DDdc9sxihfEKiDPPLxK/fFb8zHtkQqlO7adzorUBKc8UBtZLkLoIDSk0NCExK8HyYkw3eksSrewfXmiQQV+wwlBqxzL7tzy5ieRzjhBqkwWBgYhnXWCWWUl/GDqmZ54xziegAvESy+0qh986kJybpDXVnBv4iL+mDsJfOOcEkEtCJrPdV8dITR0IfEJiSGdBScbjRwGe01FHzaoLoj6QDdpuf0Zlt7yzBtHKZVyWsTm85AahNQAMpfnB5MamTf5ZE+8YxxPwAVC4MSMhgobdmdns8k+2Rk2y/DIsFkYIDQEGhoSQ0gMKV3xQs5Wbn6z7Wy2rUUg2+NuUahY/UQPibbk64u4J+kuF9mOiHv6CEYjXFXr7fV7NOAJuEDceO0sTDedsjs7i693Xswz9njQoiNDZ1fAQuhoQuKTzqGLEfHmlI2lbNRQaaCZc9p8qBzYeT75zyHidbHXddK137gJcvnhNV9ZXMSiidOIF795AMyj8HgCLhCa67595kn8re8d4I874jWKRzmvs6WKFK7zCokmBArIu85rKeW0nVUWmHnIZ8HOgNkP2Q6aLnjHGwqxoa6O5jPnQN50+9xaLJhycqEvj8cB4gm4QHzttrX0m9NZljqLLZYOuQ7Id0C2DewUZHaAlcavTEp0ZxcFw92W0FSO8zpDZ8txXjsHZtapMDKTzJi0netvuo8bnhRqS3fr6w6hY5GoWLK4WZAahHweOxJyotEeRwXeMlKBUMAr+YlgmxCpg0AlaGF3+GzQ/E4b3beOv257mVeemIwvPJXiYDl7MpY77x1yXnfonM+DlQVrAPJ7ueyzD+EvXkvePLDzWX79Z5j/yx+POjuPowFPwAXCVH5eVFVQNA18paBHR+a9UgejnC98+kJaf2Fw5vshFIUdz13K9uevYuPTk0kTRCnl/AHIu0X51gDkdrP4e2soqd5I1hKYtuL7a2Zx8+VvLMp5V10t/lFWpi786+3MeuoBtjddo+LhmDcPHuN4Y6WCISBQDb5i0EPDiRpDy0U/eLCfbW0p+jogmwEUxE+/n3M+sJQP3PgL3v+hByHT4ex5ZOWGh86XX5Ggsn7QiVy7jTQ034GdUdM7zhUMpkEqFm9+mqWvtHpWPMbxihkKROsLm9WsD94LwVpn+xPp7tcrdTRD4tckMcPHrZ/q5/H1FxCdCFKXWLISv1HD3u4dZMbBs/dcTNums3hpQ5rLLuvk/V/upT/dSc/A02StveRyFpl++G6TOiA3bd3wkpp1z2/h9JPBHwJNY3n1RKaGi2kIFREzfPs8T3JgQC155EFqG+pZOHWm59hHGG8IXTCE67xDvZwd59UMiaFJDCHIWnlW3b6H86Ug/bwiY9r0pDsZyHYyGIWeOEzx/Z4rah5n64dmMGFKEAgjpeY8l9vO42BiUg2141l79T8z64E7YOoUiEWZ3/UyKGiOlHJJSZVqGjeyqfeS5b/nN5MaaO7eW+gLelziOXCBaG3dpGZ99GEIxR3xSmPYeQ0h0IQTbVZIvlX6R6pEC6kc9AxCdxpyFlQXw5kNkM7DEx+bSlFkAsXRGtK5Hrr7n8a0uhjM58gNwmn6zVx71sKDcshVjz2q1u3uhKpyOqTF33u7eSZowM7dqLUboC9D6Kq5KCkZvOgSz30LgOfABaKhoYbmuXFaHtCdvlbSybByxCuwlCJvKyR5Vg+cx3XRFjQBhgEnlwuKwpUUB3Zi2U7hkGJoSQmk29x9qMmdkM4o/WBpesc5osm9nUz1q+s6OtjYs4trH1wJE6bB9Bp8psVPqyoKfTmPWzwBH2aSyZTatr2TWR//k9PPSkjwFTm3rTQBfwk5qWEg8UnHeS2lyNo2eWVh2hbLUyEui32MyqLbmD1+BslUL2FtD7alkxcmeRuCe3LYwTwKhRAaQviGA1lSc+Jjb4dYJCoap0xl4wNtShXXICur+OL0GVwymKHplFM99y0QnoAPM0u+8yta7umCULUz5zXC7p69mhN5DgukFNQqi35C5DI58q54raF1XjvPJvMszhi/nqLyEwgEuhjs7XO6VuLkVI9bn6N7vAVKDTuwQCeTgu5tcM67577dt8Kqxx9X8//8ZzhxCl+cOpUbps0g5vN54i0gnoAPI0t//GvVcs8uCFaAL+IkaWj+keUi3Y8lNHxAt61jZXdRFoqSzmeJEmJnJu32b86xZEcJ1UXv4z3lTyA1P0L4EGgIkUcK8JMjm0vRtWcrvbvSzK74BD2b4cvXLBSc9/bfy4p7/qLm/+pX+M86k3897XS+dfqZnnDHAJ6ADxOJtp1q9VO7IVDqum4ANEe4Q2u9EomOxLAEUgiEv5hd2SxZ26bclwfNQviKUANdkN7DZ9ZVc81JIDQDIQ1wO1hKASrTzZbn0nzpisfJ+mHGlEbBSYfu/cy/5RYoLaW2uprramoLfXk9XLxEjsNAoq1D1c+9iRWbhLt3UWifrhpOYb505r2mQBcCpRR5BXlpYGsBduYtp41rcgP4AlBUA1Yfv1rbhNQMhAy4gSpHwFOKm1n6nk4mlTeKGVMaD707RiOEzz+Pn592Oo3j6zz3HSN4Aj7EJNp2qMVfucUZNhtDRfn+YecdEq/jvE51EQhMBXk1tGug5VQX2Sb4yyDfB6ntYPZxYXwtQmoI6QM0d/sV6Gltobd922F5T6seeUQZEyfyizPOomnSZE+8YwhvCH2Iqb/4K1A6wx06R0EPOmWB7rxXDnXVsJ0lIyHEa6uLbMspyLdzYKUhP8BFeheLT32MqlAMIcJILYAQBs4+SAqf5iwnHQ7WtSWwTjyRqSWlhb68Hq/Cc+BDyKrVzyt8Rc6GYQMd0J+AzF6w0kg96CRrCIGunEMMrfcqhakUthra6MyJPGO5+xflelk47R9UBF/BtkxAIDU3ewuBFBCY3kyspuGwvC8xfryzI4OuFfoSe7wKz4EPESv+8Dc1/6t3QrQaiieAv8gZPut+mmd1UzuuG+Gr4V9v78RvlBAwfGQsk5xS5O1RXTXsvCveLJgDkOnm51PvpyL0HMouxbJyKBS2nWcwZ1N89v9ScfZciqrjh2Vo27phg/rM2udRtTXMemkdapyXtDGW8AR8iJj/1T9AuAJidSNrvZoTsFrwngtpPNFp73reaS+r2/74LL98VKMkWseObB4L5fSzGpr3Dg+d+7k2+jIV4c0oZWPbeTLpPnL5PH2l5zPxPT+mcuphCFiNJuDHDocgEABNY9XuXappXIU3Dx4jeLnQh4ClP/m9WvSL9RAdD8EyZ96rB505rzTwaX7Sv539ml/6VQ89re57NMVNq7OY0nDb4gyAOQjZvVzt38LHZvwAPxJDBulJh+ibmSJ9eiMVEyaza89WLq/7MRWRBoL64andbW1vV6f+7V6sihpIZjF8YUqDQbp0AxHQCekaJQLKQiG+Mq6YqaEADZEwMUP3RH4E8Bz4UCCk475+twm7NlJdpAuJoSweXNOtLjhz30ZxTeefJmafklK+zE+47/49PKGfCMFKYJArfNu5qv5vWLYgpxQbixR9F+zCP6WEIr9Akz5i0Sru3Ho5dcEPEtVqlZWHK2YeXMHCm2IprEEFXSnw+8lLSZcCNInUJErXSEnJoGXxsc5ubMtioU9ySU2Vaqr0GuMdbjwBHwoU7qbbQxtvGwipoUkNv5D4peCBp7uZPbNYRcPaPr/UsVhEfP0bi3npHqFOBKz+6XSrRqYU7cAvN6DP/DKr5LeINQ7gCzgvprCHm94IYbC193/JZ7Lks4rVGxcp3YAPnbwWd6thasc1EA4cvEMndnapWT//LZSWOTWJuuHsnaRpCF0ipbMMJt0umSaKrBC0ZE1a1m+GtevV9rNOIR6LeEI+THgCPgTMvWIOi/58v9uEfWS5yBBDBQqCXz+VRLGd//r0Cft9jqGdGWKB9dQF11MRhanzlhOaOJW+B79FzFWsM+VxDjG8k/CIPpSCVA/8zx9nkU1Dai/MvbSZ8eNr1Sm1cymPHFiwK9HRqRb/4nfO3NfwOfsm6bq7CZpE6s7m49Jdx7bV0Htw34iUIASLn3qem05rVPEirz3P4cBbRjoExOtqBNleV8COeH1SEhBuD2el2Jsz+fbqHSQ6BvYbdDAtRwDZvLOee9IFzZxy/qUoG3KDQ5IFUChlOw8SAuHKWFmgCyiKVVNUVMHMs4Kcc2WIpvmSLloY7OUgxNuh6j//JVYkByAQAp/fqWPUNNd9NaQU6G6bWwRYKCzcRnu2054W02RFRye9fX2F/oiOWTwHPlSk9wJiJFFDCAzpOFLetskpGxtY/IOXuOmzM1S8OriPmHKmY1whP0ypgcren7HzvhDWQI6SNuD0oZ9UKBQoEAjMrEINmET95QR8xYyrmIYtNHr6N2Hb7QgxiC8I/vCBv5WV990PRcUQDILP52x45g6dkRroAilGsshswAJ3HVs5ArZtp091Ju3c9jgseA58kCT7B1Truq2qdd0W1bpum2pdv0O1buhSy//9WgxhoQtJQDrzXgHklE3GtjBtE9s2WbF1N/WLHyPRua8Tf2fZWoSAGeNhRh2gFOltdzPO2s6nGt7JBc8XU7VTp7hXATbJvd3saduMHOwj6AsSDCpC4Sh+X4xAIIbP7+OttIdtXf+SWvSnu6G4BIIhZ9hs+IjrOqUDKbRULzLZg8/ME1Q2GmDaym0wr/ZxX7JZbp58Ao0N9d7w+TDhOfBBsuQHy2l5pMvNcw47ZYJGCIwgPj1POAh5KRFZhWkrcvao/GbhbP3JYJKVD2xl4Qca93lunw715eAYrImyc6BsDH+ESFeME3dmGAjlyVbv5pnYi/gC4A+aSE0CfoSQCCFch7aBEec74NVCpSASBX8AEQwRNE0Gt27me+++jG/u3kWrz0DTNRACc8M6TM0gU1mFHYu5bW6H3NeEXI65M6cV+iM7pvEEfIAk+1Nqyfdvo+WJPgiVgYw6EWc94JQHIlDBCJa00NK7CYaKCIWL2djbR9TW6M0LyOfAzEB+gEW/e4zKMr+ad9lUAU7717AfwgFXdsrEtjIo20LTfEjpBySyNwu72znJVBg67DwLzHKB8AtHwAiUslHYDM+aRybQb8qsL34FceJM3juhgTnlRSyce/mwe5Zs9akPJXvp1gPkLUVm5jTyuRxks7D2GURpOaq41HnBXBaSfcTLvaWkw4k3hD5Alvzv72l5eCf4IyCDoPvc+l5nXqi5exf5hCAQLqdfGCQGUghMCEgQA0SiMYiVO7nOPVuZ/5Onh59fAAF9JBqtsFEqh7JNpNSQms9tleOIPW/BrhTYfwe12ia6XSFwIr8jga6DG0KvevhhRW0dBIPcdOU79xEvQNPESSLz6OPU5PLw6iFzRTlqz0548glID0Iux/LTTi70x3bM4wn4TUgmU+qGb/xItTy6x3FeLTySrOEuGWlCwyc1Au66qA3klHPYmkGvmQNfkJSVgVQ7lNZDzRlOAohLpKiY4onzyGaGHNNC2VlsK+esKWtO/a8QTv2vFCAVpDLQ3mrz9C92s+fbT5Db1oMYzAD2cLALDmwIvW7XXqgejxo/kXjFuP065+6Fi8TPQkFKdnWh8nlHvJa7v7CuQ/9euOuPMDDA1PKyQn98xzyegN+EJd/9P1oe6oBAzClOEKO2P5Fuba8Q+IRbmA9OYb5yAjtqqMLItp08Zz0MyV3Q9RzLPzRSnldbFxfjT55DT9p1YRRK5bHtPEIIt42OztDC0bCQpbM0m8rAc9thx88fo/yRDY4DK+Xo9wDEm+jcqVa3dULpOIgVs2r7ztd9VNO0E8X3/T7sp5503DafdyLOuawj5u7dNNtZGirKC/3xHfN4An4DEjt2qpZH9jppkkbUGToPFSnIkVRJv3TWfQWOeHPD5YHupttD9b1WzllWyfTxj5b5zLvm0n1c7oPXLxS98Wbae8C2bVB5bCuDADQ9gJTGiPu6h+YKeKjSL+Tbi9HxEmAjhO0EtdwtlN6INRs2sWJvL8TKwOdnXc/AG/78vAvOF+ozC8XNPXu5WQJdu2DPHujtAQGXzDiRWCjkzX8PM14Q63VI7NipFi+5HSIVjmsaMcfJNMd5nZ0PJD7hFubjrIXmlcJ0kx2H3Ve5As7nID8Ag7toOu/k/f5yL/j0DexpX8BD3zmZkydW4nfLBzXNhxCG04HjVSIGGBeDS08opbooR1t9hr1dPfTuzlIfbOaqdywgKIvf8P3Ov+cBiE8Evx90ndV9g8ztT6t4NPiGIlx43bUCYM4JE0YiZkrROG2aJ94jgFeNtB8SOzpV/Xv+3SlO8IVB+pg3tZI5syfy2bs6sP0x/L4QQV8YicIQAgtnzptRyl02skc5b95JpxpMMa8uz01fuZr4+Mo3/QW//ddLVfapr3Pi+JMJ6Cb5dBuD6b1krQB7+nayJyUJR0NUV8Qoi/nx1Sxga66K0y+cS934g6sPFl+/SVE7AYrLIBAEnx+JwrrkFE+IYxjPgV9FYkenWvwfP4ZAERTHIVwORog5505k4bUniTmzNyqkwcZX9vKxnz5FsHQCEytreLFn4LXzXuXOe628s8VgLsVNX7mW+PgDq6ftV7Ciaw8NA/cTHx/CvyeA7VOEpoNMScbvqaS2PERXT5r41X8kVtnArMhbzDkOxcAfcAsWNOjLIA2Dnz6/Q4VDIbKmSTaX58QiH00TxnmiHiN4An4Va55ay4pNKSif5IjYFxnp5Qw0nuSs2zbOOIF5V54GwKqHn1LrtsHD6we4u1OQlgZBIUnbGTCH5r1JmucUH7B4wRmNmjp0+iBvDBKaOkipT2faYDkV9ngCJ38QveFCrjyj6e0LKmfBrl5kRgctg+3zY1qCT27ZhaZp6FJzqo6EoPTFXeqDxX4WTCqnsbrYE3MB8QS8P8LlzvDZCDnLRZrTPO71aDrvdNF0Hsxt61Bf6c+z7M9r+P6TA07wSw9Bfi/N54/jhkVXHNx5uGu+tu0sN0/ph2n+avwWnDB/JZGKBoJv1XFHsWrdywrbAM3vBM906SxxuYvOQ1FvhJPbvRNFy+4ULV193FwTUHOn1xMv9koGC4En4Fdx5umzmLe6ixV7I26mlbtkJN48YB+vqxFxoHF6PUvc+5becpvCGM+MyeXEouGD+iWXEsoNODGicZEoxkQSnvRF6s+Yy7jat98DK9HeqdZseJn59z/tzH3dpBSkdKJjbmqmcEWsEG5wbugZFIte6WLRi1tQ1199hD8pD/AE/Bri46vFnBkRteIha5/ywNUv9TK3M6ni1QfneAs/ft1bFlo8BAvqIxT7QFVfz+RzrmP85EPXA2vlA6tZ9MRGKCsfVW20H/GOekWbUTW/wnb+sGUyrHqmVTXNPsz9uTxegyfg/bDwY+8R7bt/p1o2Z9H0ILqU3Lsbbkwp4kfg9fd0JlT/9jVoW75MMpTi1OvWUld/aMWx4q571aI/PQANk5xaX10fcV93+CyEQOIcCIaXxvZZHjPzTrTdMt/+SXkcNF4ix+tww8KraZ6axCcFfiEJuDnGh5vunQm15rbFvPDXD/Lwyzk214MdOfSvM/8Ht7rF+m6bHClHjtHzX/dQCDdHe6gywhVwLsfys2fSdIa3xWgh8AT8OsSiEbHkS9eJz57QRwALn1Bsaksd9te99cYZlFVNouKd9/LOj95Ld6dbGXgISezYodB0CIXddjkGmuGnTEqEmSeU6qO0s40zers4P5tkXN8ecskeJzVzqIBBuTW/gymmVpQc9uvisX88Ab8JCy6ZiJ3sQArJd1b1H9bXeuzhVao4PEj89Os469wmcc6ZTcLOwfpdyw7p66y89+/gD0LAD5ZFRDdgVzs/mV7B8xdO5zN2F4TgBS3PA+ketqlBrP4u7OceRaX6R2qNzTzNtaU0VHhFC4XCE/Cb0DhzsviP833kLJP1PYe3t9M7zmsSnX1BtFE7mPz7h7fzUutW7lp7g0rnk4dmDC8lRIqgtIKl553Kug9ciPkf14v3nnOKaJxQK5Z88sPi+oBNPhBEVVZBcRGqtJh8fDw89lfY2AqZQcikuWRKnFjYy3kuFF4q5QGQaGtX029cQ76omr9+eBJNpx6+TKR/3LNCZXc+y5QTatE1p8ldvnQG//fQhZx3RjPT6y9has1bT9xI7GhXi7/5HVb4q1n+7vOZd/4Z+32uZCqltu3pYdYDT0NRCWRzkBqEnm7oSDjD7/JK1OJ/9sRbQDwBHyCJtna1+NsrWJE9geXXzWDeRRMPyy/u1g2t6qFbZzG1DoJ+MLQQuq+OaMnJ5DI9tKU3UnvqTZTHphAqb8AXPLhlrdZ1L6lZP7yTmy+bw8Kr5rzpYxMdnWrlk8+xaMtOp4tAXy90tcP2LTRffSVLPvsJT8AFxFtGOkDidbXipub5at7zrzD/R3dz8+6zFJrBwnmHNvpqKzf7argzh4Wync4c/lAl5Zl+eh75DLvyvQRrPosRrVVKOW1pJ8yeS3HFmyR4GH5nvTdSfGDvu6ZaLPynauZs2KSQGrO+8k1ID9L8zjnc8NH3F+zz8HDwHPgtsGr1E+q+1c/S8kgCiqohWMzaG94JwqA4FiBe9dbTG9e9tEH9383fZmY8QNAv0TWBpmmEwkXoho9Ufx937ZjIinwNhl9HCoEEZuR2MWmwlUhQQ0jJSTNP5qJzZlNXv++G3OLT31TUNEBFLWsvn0VjbYnnoEcxnoDfIslkv9qWaAchWfbnB2l5bAeEy5k3Jc6ck2qd4gchQVjMfccE4lX7T/pfuvxx5eylJEEq2vf0c9MLnW7PKRvbzDsVTWYOYebRzCyasvGhMHRnZwQpJabQSPuCyHAxIlREcSjCBYEk5516KrlchoUXn+A0z/vizYpx1VBaSXNDBUsumuoJ+CjGE/AhZunPb1cIHfQAq5/fzorOwZF86qFc41HlhsLMgZnlB1fPdrYVzQ+CMkms/j7vPv1xQn4NTSsiFD2FQLiWwdRu+pNbSKd3kjdtBrN5MlmTvkGbvhS09zr92Af1y8kaNYRnvpcfbtzLxNo4nbqPQLaLTDBMVyQAPj83Tyxl4ZkNnoiPUjwBH0YSOzpUb28/I8nE+9OJ07uqceaJw998fM0q9eflF3JOKdRVSjQZIRg5mVC0nsxgH8m+zaTT7eRMi0zWJJ3Nkxy06RuA0kpJvAqCwmYwC+Hpd2CUzwQjxLIHnmLZjjzZkipKSovJazqn6GluunwG8ZKgJ+KjEC+IdRiJj68R8fEH95h7/75C/e3x+VScCK09EOxTVBRbKCuLsi2kZiClz60QcjMepaC0rJL4BEEo5EPZOxF2Dl0DPddJ44z3CIDVjz2stpeFYM9GdvYGkLZBoKSCy5at55qagLr29HpifoiXe6WBRwuegMcQjz6+Sv3uj/Od1lQBCE2CLe0KevLUBfMoZSGkhpC6U2IgQOqCaDhGMBImGChBl71YloGZzyHyTs7GEHMvvoDPLH8KNXEaBMPYyV5eyirE1mf57SsGv9nUxQV1lZxTX6YmFQuapr952x+PwuIJeIzQ359UDz92HxU1EI44AjZ8YEyDZ7fkyA/uIU4Zsdg4pPTRm7bJizxFxaVo0ibo9+Hz6diWDmgIRrpWDhGvrRFqz05FaaVTqFAyDmlJ9HFVdNkKc/NafvXMVn7zjM6J5dXwcLl6d22Ya0+t46Qaz5XHIl4q5Rgh0baNtZtanG2JgiOtqTS/zvjGYjprsqzuf5xnXtxMx95d7M350HyVaFoxmuZDKQullNs7Wh+u4+1pW03f7sRwoGP5pachzLwT9bbdYThuH+qJMxDTT8auKGN9Lsn61of4+cOPcfFtT7L04e0qsTftBUzGGJ6Axwhf+NosKmshFAHDiGJZOpWxGym1voe94z/56OU7xbyr17Gx4ym279lKKJDDMHS3zE86/addASN0cNvg5JIryA72Dr/OmZNqea/d77TJUW5Yzd2YWymFsm2IlTrpk/FJdPl0ulpXsei3t1P/vT+x9IENnojHEN4Qegzw8COr1Ph6qB4vyKRhzim3UlE6hcryBqJuz6vbfrVUdSdWEwqC3+duYKZsp72NEK4D287+SegIKZylZblv7DteUyXmhLPqL+lBsr6oGyBX7k4QamSJy3Yb0pt5J++5favz/4GGQl8uj1F4Ai4w/f1J9XTrfZRXQonxJa7/6JLXzDVv+/VS9fhfF1ESg3El7hKysrFty3FgNJTKYSsTKQzHgd0htCahu2Mj4+pHtjJd+L53i86f3aF+m69md6TY2blBuRuiDW0DY7ldNvI5p/Kodzf0djOj7r2FvmQeo/CG0AWmc9c2EntaKCmHyy5e8NrvdyTU+rWrsWwnP9oeJbah/Y9AuENg241O6+BGqXV9/31EvnTdu/gAnYTSqVG7SAzt72uNtMkxc5BNO/f7AjSdMtkLZo0hPAEXmG//aBbRIiguYZ864CF6e3t5ZfOKYW0NadZWNrZtumLWnCGwbeL0ojWAEJHqZspP/wfTzp73GtHFohHxzevfK74W3Mm7s12ofNaZ/w4Nn4fEm8s4R2wca7//74W+XB6vwhNwAXny2VWqqASiRRAKwOYd++m84drniPsOVSoNufCQA4NSFlILYlpBdtmfpOHcG5g0641rhxe+72rx7ctPwl77COztGmlEbZlOy5xcFqRO83kn0VBXU+hL5vEqvDlwgUilkuqFjfcRK3bcNxCA/lwLDHeUHmGf0e3QbaWwlYWybRQalm2RzvmRFe9h/OlzObnqwPtGx6srhbp5MasefUKta+8Bf5hF/3gJevdw8yWnMbfpbOI1Vd7QeQziCbhA7OjYxoZtLcQnQDjgdHbVdGjbvUrVjdvXNUcLeCjGpJTCti1slcW2NYh9hImnLqBmwltvP9t0zlmiyb09Z3KlQtk0zvB2GRzLeAIuEJru7KUdjY7eU0zyUvuV+I3HVUXxiBCHBTzqkMJP3rQoPqGZhpOuoKzy7e/UMJrG6V6Z4dGANwcuEEI4og36XffVBFJqGEaInck79vnZoYIxe9QKz45dUHfaL5n9zk+KQy1ej6MHT8AFQgooCoPPdV+paUgZQBKgt++3PLf5BtWTbFU9fRtHBKwgHNLQ/RGazqukSP2Ilx75surtavWyo45TvCF0gcjnnUCv7m5JJGyByAuE7EeqfrL2d9ic+A6JnU62VcAPmSycOFmjrCQEQH//RixzK3277qS07nNKCptJp33ac+PjCE/ABSISLsYn55HqXgE5KCrO4/fn0X0CTZdIzWmXo+sKXYdTZ8K0iWAMf2LuFidCx1JBEhu/x569u9nUukhNmHU75VVTiZU24D/IrpUeRxeegAuEAMw0KB18/lH3D5UHjfq/EFBfO/qR+ycUkPQmJY/9fT66BpOmNxOffImqm3IINgD3GJN4Ai4AXV0JtfSn9dTUgBUE/Pt+f0TDCikUZcWv80Rq5KuT0OEcSsHuvbDpLy0E/C2Mr0a952PbiZV6wa5jDS+IVQAefXwlwSCMKsbdD47WbLVvV43X+zle9TRDt9s64fFn4f4/LybVm/CCXccYnoCPMPfdv0I9+PCifTbNHo0YbnTl/D8+QXHKpdDVPbKctP9htHJ3Dxz5ObfSkHQG+vtWkM/2FvrtexxiPAEfYX704/lks/todBghcL436j4baJgB2TLodvdW27/21ev+97RTYFKDs3uDx7GFNwc+gnR0JNRQkT3gFA4JyKSriEaj9PXpCP0l0jkT21JgWRSVCmwJ1dNg0/OQ3SOoilmEwpZjukOz5eHNt0eIRmDWSQEmTdDY2zuA10H42MMT8BHkb/etdDpJSke44QhEIlOYesK3CAUnk83A7++exdQZkB60SPWCb6ciWgRl46CyHk49cQ0BAY/fPYeqKv9+7VgBVdU+4uPLsKwesrkBvOjVsYkn4CPJqIBUrEinumIx0eAlTBu1zPO1zyuefGaV2p6/j+58C6leeO4ZqKiE+hOgocHJkX73p3t5Zs0qld59P3s77yAUNJBSEYn6qKjSiERi2NZuggETy3rt8pTHsYEn4COJcPKYa2pLqR9/PXPOvoHgfhItzpjdJKanZqvOrgV866ZZWBY8/QQMDgDXjvzc7DObRCo1W+3eeS0bn7oSX8giGomRyw2iyT50TaKUE+be35zb4+jHE/ARRACTp8CMaddz1WVL3lBPkUhMTI408osf73/imh5Mqu7d27j3j6czvqYOkxhlRdUoq52A/7UvLDz1HpN4Aj6C6Aac845mLrnwhrf1PM8+vUp1Ju6jY3sLoVAY0zSJxaK4C0ejflKM+tfjWMQT8BGivz+plGonl20hNbCAYLDxoJ+joyOhNm9Yw19XzqeqAsJh0DUFuK11hMBZGXytZD0HPjbx1oGPEO3t2+jobMHvh65dyw768Ts7E+p3ty7mT8vnjxQ0KDd50k2jdJaUpHsf7lqw68IC2jYd/Ot6jG08AR8hNA1KS53ywd6+FgYHDy6tccumNezqWoFpjfTFGhLvSHM72NeBR2xXSqg/ccHBvKTHUYAn4COElM7e3prm3H55+2LS6QMX8f33OM5r2yMtdpRrtcO7KgwnVw+VQrgIqKhtJlbSUOjL4HGI8QR8hBDCaZ2ja87tfH4Fm7Y20NvXqnK55JsKORqBcOjV4nWzr4YcWOBsWuYKWNPCKBUkVNzM1DOWCMPv1QYfa3gCPkKYljN8ltro6iLBy9tPY8uWJW/6eNsa6YmlRg2hUWqklFC6QSwl8PlK6EvCxNmPMfnUtxf19hi7eFHoI0Q4VIwU89C0FcNF+ghHc9nMd3jy8f9W6YzNzJPWohQYvmKKikbqdwezThuefee/Q19tbDuHZRtkB3MUV3yCYMXFnHKJV8h/rOMJ+AhRWxsXsegcpet/RAjTvXdovmojhMJnwIuts8jnQWrzKC6eo2zlDL17koDa14FRYJoWUmboT/VSO/FrFBVPprisgXDEGy4fDwjllagcUW5bHlYnTMzg9ysQEmVr2DkbK2+RzytyOcdps1nI5SGTdprZZQahdy9s2QxlpTCuzJkXB0LzqKidwxVXL/QEexzizYGPMFOn/ArbdrpKosRI8f1+hsYM7YNkQ96Emmrne5qEPd0QK4Z3/dNNnniPYzwBH2EqK85gy+a55PMxAIS75cLwQGiUeIf32lbQ0wvptHPfnm649EKoqYLqGq/P1fGMJ+AjTE1NXFx04RI2vBTDsipGFdmrfZeHRh227WZStTvtcaoqIFrSzLRT1hb67XgUGC+IVQCqq+LioqZH1KbNd+P3/wydF/cR7OihtO005sA0YdceOPNMiJU0c8YFSzzn9fAcuFBUV8fF+XM+JVBf5oUXFaZpDH9veAiNI2LLdIJag4OwYROcc56XEunh4EWhxwh33rFUVVZAW9sidB18BuRykOyHvj7Y+jLs7oIvfOkfnH6Gt77r4eAJeIyxeXOr8vvg17+aBTiBq1QKOjshl4E/3a088XoM4wn4KOCxR1epTZvWcfElc6mt9aLOHiN4AvbwOIrxglgeHkcxnoA9PI5iPAF7eBzFeAL28DiK8QTs4XEU4wnYw+MoxhOwh8dRjCdgD4+jGE/AHh5HMZ6APTyOYv4/PAw2XwwLAOUAAAAldEVYdGRhdGU6Y3JlYXRlADIwMTgtMDktMDVUMDA6NTQ6MTIrMDI6MDDuoOwAAAAAJXRFWHRkYXRlOm1vZGlmeQAyMDE4LTA5LTA1VDAwOjU0OjEyKzAyOjAwn/1UvAAAAABJRU5ErkJggg==
CG6959	Binary interaction; excluded from analysis.	N/A	stringdb:7227.FBpp0081991	CG6959											2.37751	1	CG6959				FBpp0081991	41434	41434	0	0		0	41434	1.22474	-1.22474	41434	FALSE	41434	Q9VGH2	7227.FBpp0081991		label: attribute="display name" labelsize=12 labelAlignment=left outline=true outlineColor=white outlineTransparency=95 outlineWidth=10 background=false color=black dropShadow=false		stringdb	protein	MILVVAIAAIILAIGAGGVLGENSSSCGPNFPAACSCGQEMYESEMQYVVNCTNAGLVNTSVLEFMPEQVEVLIFTGNRITELPWNVFGSINNYKQLRIVDMSSNHIREIRGKSYHHVPRVERLILNHNNLSISRYEDEVNHHHPRVFSNFINLQSLHLTDAFEDNSSPQLSEDLHDIFVNSQLVKLQKLHLEQNEITHFKDRNVFCDLPSLRDLHLGDNDLRDLNFEVRCLNNLRFLDLERNKFSFVKPTDLRVLNELEERPNRTANLIVDFNLNPFGCDCRTAPFRAWITTTRVTVRNKDSLMCFHSTGHVDAEPAHLLQMDMGQCADAIAAAATILNTAEDEPHYGDPEASHLQPQAHISGHTATLIFLLIVLTMILLGLLVALVYVSRDKLKYMITPVFDNVAKKVQYTSIKDEDCPEVHV	Drosophila melanogaster	string:data:image/png;base64,iVBORw0KGgoAAAANSUhEUgAAAPAAAADwCAYAAAA+VemSAAAABGdBTUEAALGPC/xhBQAAAAFzUkdCAK7OHOkAAAAgY0hSTQAAeiYAAICEAAD6AAAAgOgAAHUwAADqYAAAOpgAABdwnLpRPAAAAAZiS0dEAP8A/wD/oL2nkwAAAAlwSFlzAAAOxAAADsQBlSsOGwAAa+lJREFUeNrtnXdcHGX+gJ93trC0pXdYSO+Q3hsxxh4raOye5dQkp/c7VPDU07vzQM2pZ7D3Gg2xxR41JKQnmgTSOywBkpAEQofdnff3xywtIdUSgXny2SzbZmZn55nv+77zft9XSCnR0dFpnyhnewN0dHTOHF1gHZ12jC6wjk47RhdYR6cdowuso9OO0QXW0WnH6ALr6LRjdIF1dNoxusA6Ou0Y49neAJ3fH3thmYwbvQIwInGBwQAYmPvfLowYHoItxlec7W3UOTWE3pWyc5H5wnKZs6SErMUNIMzumxEMJkCQNMaDWRnx2GKsusTtAF3gTkJFRZVMf+IbMl4rAuEBwgLCTKAlCKF4cMihgqIgMCJlLTJ/ii5wO0CvA3cS8vP3kfFyHsg67YakR2gM0MBLT4SR+8Ugcj8fCPUbAIXsRYX6mb0doEfgToII/odErQLFCwzBXHPeGMaOPMz0u4+NtJnPvyeLigNJe+AcrFYPPRL/gdEbsToB2Yt+kjjyQfEElwOrVzxPPt6PmBjP48jpIuOFjwFB+uMXnO3N1zkBehG6E7BpU6lWbHZVonj05u4b444rb17eFjkzbT44D5Dx0oKzvek6J0GPwJ2CQ+57Jw/cNoDU+wee+O1CAYzg2ne2N1znJOgRuFMgARUMIURG+mO1mo5br00Y9xiggOJFbs6jZ3vDdU6CHoE7C1JiNndl6iW2474le9FKCQKEB6l3DyEuLupsb7XOSdAF7hRYARUnZmwxfm1G36x538rk294DxYPUuwaR/p+/6K3P7QC9CN0JmHrJUECgCnObr2cvWimTb3tfKzYvTiMt9U9ne5N1ThFd4E6AzRYlUmdOAlftMa9VVFTJBQvWknReNwrWP0Z8fC9htep9odsLusCdhGnXJILrINmLSlv13El/4msyXi9i1lN3YLNF6OK2M/Q6cCchPr6vmP2v3nLB97sJCnTKbTv2kXzPCpLG1lCwZiY2W7gubztE70rZibDbS+SQMR+BRzwH6/KY++xgRgzvhs0WpcvbTtEjcCchL2+vnJOVz6TxIRjEAeK6JHLelN6t+jrbC4/I8jIHANt3lHH7vXuodCgEeZk5VGdEoOIoHqvL/gdCF7gTkL14p7zs9s3U1e5gx/IbmD8/h0efykdKJ1GRXhIkAhdLlu1j3g9luFxV+BuLefX58+nZIwpQASNzPlxK5gtbJcCMu3vrIv8B0IvQHZx5n+yWdz60h6wXu5A4oWtztLWXyPlfrEFrx3QB9Uy9ZNxJG7JEwL8klvFNj1P/5M+0q6MBiIvzxWo162L/jugCd2CyF5fI2+/bQ0ZqAFdd0edXEStrXrZMnl4OSiAAQgqEBCHhvtv9iIr0AOqYMX2gLvLvgC5wByXrk93y3n8f5L1nAkmc0P1Xk8luL5Yp9+eRtdgTAMUlEABCIpAIQCC5dJKFWU/2b3N8rezs1XLq1HKWLRtCfHyQLvovQL8O3AHJXrRGXvfwfp59KORXlRfAZosU48epgBZ93X+4xaVJ4vHj/I87OF5i4nBRVbWKOXPsZ3tXtXt0gTsYFRWVcsGP9Tw9M5SkK7r8JtGtX19/hOswQgUhZCtxBdpzqf8qJmveruMW7woKbmPXrlzS0jbJigqHXgw8Q/QidAcjL2+bTLgqj4Ifz/9Nh4dV/B6VisckhJDQouisIFEEGBSJIiSP/z2CSy6xtbktdvs+GRu7iNzcKcTHB+pF6TNAj8AdEdnwm4/tvH5JMrgKaC0vKAIUoclrEJLHMooYPm4FeXmlsqKivlW0sNnCRWpqBQkJOdjtNXokOQN0gTsYcXFRpF7jRfbiot9UiLi4GO67s0fr4rNbXO0GiuK+Ccn5U3/miSfXH7OctLRrSU2tJiVlI3Z7tS7xaaIL3MGwWn3ElHMimHTLfLI+2fabCWG1+oopk11N8rYU16A0F6EVd+u0okje+eAQEbFfy6x5O2XzcnxEevp1olu3faxaVXK2d1+7Q68Dd1Cy5v0gk+/7idkPnMfUi7r9ZjMtmANfkO+/cj4At87co4mrSAyKxCBAUVSElE11ZSlVHE7BI2kxXHJxV2w2raifl7ddJgxayMIfriQxMUSvD58iusAdmOxFK+SCH7aR8VEDuZ9cTFxs0G86zvOiRUVywQ/7eO2dwyiNEZhGeVWk1ARWVRWXqlLvMLPk+2HExQVgtZpFdvYqOfncbXw4ZyJJSTZd4lNAF7iDU1FRJfPzS0i4+F1Sb4onKiqaqRf1xhbj/5sIUlHRIJ94Mo833z+kFZ1bRF6JRFWbBVZVFacLpt8WR/p/hgmArKyF8tprC1mw4EI9Ep8CusCdiOxFq+SmzYXkLC0ia40JTH7kfjSFuFi/pj7MWR8vkvc+4eCbN4YTF+uF1dd0RhK98OIGuXTpYZasqKYx+raU13XU3y5p4r1XhjBieBi7dm1gwYJaZv3XzK6dQ7DZPHWRj4MucCfEXlgsy8uqmTN3MRkf1ZB67RCmnNML1O1cf381BnMwADee78O/H+pxxvIUFlbI0ROWHFN0biWuqqJKFVV14cKDK6Z0Y9ZTffD3V0hPX8CuXTZmzeqjS3wc9FboTogtJlLExYWDrzcFOTcxJdGDBT/mctl9AqNbXoB3vq3ioX/vkHkbj5zRWT4mxioKd18k3ntzgCZpUxSWbpGl+3kVFQlqDR9/s564AQtIz9hNWtpFdOu2gfiEb0hL2yorKpx6tDkKPQJ3UtL+8ZTMmL+WpAlTmPXAlZQfquOiO3YhFEvTe5qODAHvpscwcWywsO+rlvOXHQRhAGDGFdGnFBnz8vbLjz7azotv7GuOwO6orLrvtXqyC6SKVPxInd6DtNRe5OcfYNDQxTyQMoJzzw0jMTFYj8ZudIE7IfbCIhk79T4wWcDgAdZIrP5D8KoOwlTePPSsBHfnZklDgEptgIPKhmI4uA0cNShRQ/H0DuatpBh6xvoTF+GF1efEdebnX1gjc3L28+UPFU1FZ1WqSFVFoiKlC4mKlqOsgqE/c1/ryYjhCvPn/8z/pUjef3cQI0aE6MVqdIE7HfbCIpny8LNkbSrV5DV6gsEEHlbw8CHQMx7V7AlSgssJJg+8LN4Uq0VwYDvUHgFHNbkv3AGKie27S7n5+Ww8Qntz56guTB4STOLQ0BOKZbeXyV6DvtKK1NKlySs1gTlaYMwgfJmdPpqpl4RTXr6fOXM2s2tXKOMnhDNjeue+3KQL3ImwF+6VsRfMBA8fMHlqAhs8wGAExQSKQbs5asErGDz9QapQug1M3vjIcKwNwwG4+TwfHrinS1MrtX1viZy/YC3//rGOI+YAtqWPwhZ+4giZvWiHPPfSpa2Lzk3iuu8lgATFDwy9KMgdjM3mLTIz58qcHCdffh3O22/2oFcvP+LiPE8471NHRBe4E5H50lty5isLwGhxR16zdlOM7ptBq9sKoT0WAlQnOGrxsQ7GtywS4dSGUZNIbjnPh3MnBDJxXPP12ryNO+WcrzawqzKE8QlRzEg6cUpjXt5eOefDDTwx235U5HVppYCmmrgmcdIFwxg/3pcZ07sJu71Ilpc7mTNnPbOeNZNybxxTpoR0qjqyLnAnIW/DFplww6Ng9nJHXYtWdG6KvEYt80AYtOlFFYMmkKMWnwY/rGrzOFgSiZTuOQ+l5IX7Ixg+JABbtFeTOJmvfCRztki+LA/l7Wu7k3TuiYu6mc8vljk5e8n6+hBa5FWb1tZ8cz9WYkmdEU9aavemiGu3F8v589cyM6WSue8OZcSI8KZumh0ZXeBOQkVFlUx/9i0yvs4DxQxGD01ag0mTtin6uuV1R1+feh98nUMQUmudlmjmqqBd30WTeHI/D578R/dWEtv3lshV6wu57s3tPJ08HKSLGdccf2wuu/2QjO33HprAbYjbeFMBQ09SZ/Ym/T+tl5eXt0POmbOWqKjuzJgxRBdYp2OR+cZ8mfNzPlm7qqChyl1UbhTYHYEVBaRK6ngbogbe+iEGYfACmqOv6pZXSlAbI7IiuesCX1Lv6X5MD67M17+UOZsb+OSgL3Ou78mI/sHYIrzbFCw7e5OcdMm37kdHiay2eKx0ASWEua/3Iimp+XKW3V4kY7s/Se5PfyM+vmM3cukCd0Lse/fJ2JueB+9gqC1rlpbm6Js6eSBpt40B6SJj1he8Mt+J2bdfU9FZStkchSVIIZFCe+3uC3yZMiGQiePCROv1lshV6/K55pVcroxPYHx8CDOubnvMrry8Ajnnw5/IeG63+xlJ08pbSW0BxR9Z9Sd3UbpIpqT8j27doklLuxWr1VsXWKfjkvn6fCk8gtl7sIaMb1dx/YhhjOjhy4zrR7WOoM+/I5essbB4Z7cWRecW9eEmgWWTY6/fH8mIoYHYoo+VKPPVT2XOJgfduvVk2pQ44nu1nVyR9uA82SSxlEcVrbUsp9yV1xEXF0Z+fgkJQ/9L6t8SSE+/s0OL24gusA4AaY8+IzOWHqTg7XuxRbWdBWS3F8n+576D2ToIYQrWsotayAvNQrtry1zY34OnHunZpsRaHbmYm94v4eu/jWLi0GOHmK2oqJHpGV+T8b9dbURfFUQ4qfeEgTxCxjPrSP1rV9LSbsJq9dEF1un45G3eLed8upBdBSXMeuQ2bNEnn2I0e9FyecVfixHmEFA8kUqjUo3yNurbiGTmBVZS7+3ZZnZTds5P8prM3bx451iumBR5nJNHqUxJ+ZSsLw/RUuDZT/Zzv0Nl6tQxnW6KVF3gToZ9b4kEmP/DOpCSme8sZO69FzJiSN9TkreRvLzNck7WOl5a2KNJXqBV9G1GezTzAivnTgwm8ai6MUDWZ9nyrx/sZ07a+Ywb5H9ciWN7v0ajvHPfTiQpaUynEvZodIE7GWLiX2RjD6vUCT1IT7vpFwmQ+fzbMme1me92dj2hvC2fe/OBKEYMCTqmWJ2ds1re8OJe/nfbaK485/jzFWdnb5AvvriEWbOuwmYL1QXW6RxkL/1JTnrwTQjvi7CG88CIrqTfPugXC2C3F8lek9/AYB2EYg4+RuBjjjAFLuznwayHex0jcdbnS+TMuVXMuWcYicODT3DN+IDs7PKCLnCnIW/jNpmQ8h4iMBaCuwJaohHAh5fFkTSp6y+WIXvRMvn9kgBmf1PhfubY6IvS+vGKl3oTF+vTqm6cvXSjXLTRyN+u747Vx9jpJT0RekJ/J2HOp98jwno3yduEgGvm55P5yRZp31f5i87miRPHiNR7ezBjcjFtyis4JhqPvHMr6f/b3no5Y/uLZ79ZRcYbG8/2bvvDo0fgToB9b4mMvf9LRHC3pueawpqiPWh8fF//ANKu6YfV+5fN82u3F8mUhxfx9Y4WJwzlWIFbPn77viiSLtV6TuVtssvznthFyTuJegQ+AXoE7gTM/2ZxK3mbaJyNrAVPbSwn/cNNZK8t/kVndpstSsz610TevM8LteHgSeUFuOmpIrKX7JcAcTFB3DLQSPbqg3qEOQF6BO4k2PdVypQ3NjBvX91xoy+IVj5/MDWWEX1CsIX/sqye7EXL5PdL/fnftxVNz7V91Gmrefu+KEYMCWT+t4tQrH25O/m3mWWxI6AL3Imw76uUqzaXcs1n+W3ICy0Fbry/LNzCrJv6/2KJKyodMn3WFzz3YwTQlsCi+X8huLifB7J+Maao4aRPH4AtonP0rDpddIE7IdmLl8oFO715cmNZm9G35X3j3Ef3/kp148yXvpY5a0x8uc3nqFdEk7wCwKA9Ux9cxE+PJx63r3RnRxe4g5H50TyJhyf4WJk6qD+2oIA2D/yK6gaZ/uKnPFUUArQuPDdN1O2WF7SAfc+AAM4dGEri4Khf3MDV85JvUHwbu0G2jr5CAeEWudpnE+v+exnxvQJ0gdtAF7gDkfnmWzJn/QbGDx1C0aHDZORtgfBI8PEFL1/mjhpIr4gwUAz4e1uwBfgJ+75KmfLiYj6t8AZatmvJFiK7U4WFJvIbF8cxvE8ItrAzL1bbC4vk/G+KuO+1AwhzcLO8hmadBVCvLMFiGcP0sf6kzux2xjNFdFR0gTsI9r17ZUrGU4wfPowZN14vKiorZX7hXvcwOYJt+YUkz/0c/APA4kVS1zjGd40FDws5W3eS1GUw184vOCb6Nt3cYrmrzpwXZuGpGwf8IokBsj5eKG98ogbFIwThXoFwy6tNW/ojRq+JuGpM3HmuL/95sJcucAt0gTsIWV9+JZNffBX51WendIBnvvWuxOwBZg9y9uwlq06Cjy8GxQ+l3AtFNSIq3MK6o29LgRvvF94ZT1yE9RfVjbMXLZcXpZahWIJbyYsQ+BpzkSEx1O0LQhGCOyb78sCMLnokdqML3AHIXr5CTnrqGebedjNJF1142ge2vahYlldWgaKQ8EQmBIeihHXBYAnBtFPRhsmiORq3/Bvgjn4B/OeWX9anOm/DHjnn41wyF0Vqy3bXgb28G3D51aPus6IgMCiCP53jy+RxAUwc03lGnzweusDtnKyvvpbJb76LYrFgHDeBNZdeSFyAP1aPX9ha/M77EmsgM+2HsDiCMdZYMBxRj5EXcCfzC16+KJarJv6yPtVpj7wvn8+ORjFqY3CZLPU0BDjx2O+LQQgMQqAoYDAIZt0dxpUXd67836PRBW7niEuvlADmCy9B8fdHCsFfw0KY0iWWRNsvay0GyPr2B5n8TQ6mfiPx3OeJsUK2klfr39zY7AX/GhvOJSNjsIWd2XXbiopKmT5rPrO/cmCy9kN41FEX6MJ6wIoiaJLYYNLuX02LYsLooE4rsS5wOyftqf/Kp/bYMU5IbC2WYuCd/r0YERWBzfrLx0dOe/41mVFnxr86BkNF8zEjRbO8ANKgPc7969Azlhgg84V35JKfPPihJIrqABeBpb4ojfIa3DcBBkXwr9tD6REn+GjeIu68fSrRkZZOI7QucDsn7bU35TNmL4SHR9NzosUfFwf6M2v4kF8scUVlpUx//T2etkTjfdCKUu5qkheaJ0KTivbclFAL47v7M31q7190qan/tV/isPUh6ICvFoGb5BUoilYnNggBrhoURXDXlZHccX2kLrDO2cN+5IC0+Z08Wd1eVCR7Ll3TKvK2lLdlV8m/REWSNjgBq8Xjl9VR3/1UZlYGYd7jhBZF55byNh9Rgrv7+JN6VZ8zbqXO23pQjv3nBnyKnJg9QzAY3VFYEVpEVoQmtiIQQvv7wZuDueyCkE4hsZ6N9Acjs2CxTNnyJZmbv5eZ23884dl1/tadbb9wlLwAs4uKyVj1E9mFRb/ojD0tcQxVYWZevigOaFF0FkfLq/39/JZyMuZtOeP1ffjZUgyOKo7s/RTVcVBrRGu8pCUab6LF5SdBxtuHfunP0G7QI/AfhLySXTIhdy6s2gprd4CXBfrZSL3gItIGXITV7NVmRMlcvVbmlB7ii6rqVllGR7+55WPVZGLrpPFnVKzOKz4kB67YiXrlCLFobbG87NVlKNaQFsPKNt43C60KgYrg7fNtJE2IPa11+p3znFzy/I3E9/YX2YtWylseK8XDKxST2bupGN0ksTsCCyG49WIrt13X8Vuo9Qj8B2FO/hrYvleT19MMJgPsLCFj2SLyjxw47udmDB8sZo0Zzjv9emtPtPGLHl3ENjgaSFmxmsz1G0777P3J9iI+iY8FYOLgSJEzczB39vUH2pZXCtE0COwN3xWSvX7faa3T7OGLcEf3xIkjxVPTjRyyf9kUibXLWqJ1rzFg9cZa9hbXdfjopAt8lqmorJBpT/xTZuzbDlV14G0BswkMilY+3LCHhK9fOOEybP5+Iql/b/HVsIHcExrSdp24JRK+OVJB2vadpC1fLfMOlJ70QK+orZcPfrNK7qiqZ3CQV9Pz8X27if/cNFDc1d0D2VB7jLwqmtCNRezzs3aRtcR+ymJJsy8tL1wlXXWByJp9Eft3ZyFdtVqHD3fUbXm/ba+Lmx/a+/v/oL8zusBnmfTnnyFj2bdwpIa5U28Gs1GTVzsatflL8naTXbTxpAd9Ytc4kTZiKPeEhrT5ugCQrWupmYV7GZ2znOy9x68bZ28tkOlLN/L8nmLSR/XEFmg95ryQmtyfJX+Ob16yaBx+XbSOzAKu/34v2bn7T0niOsVy7PecOFJkPjwSR+2Bpt0kWtT5BWBwj4W3bPWRDh2FdYHPIplvvCIzVizQIu7uYvAyI99aIOSb34nUwRNBVbWj8Ug1k+a/St6BPSc9GK0WD/GfCWPElnMTucjbu+n5NpuY3A+F6mTqipV4zf9K2iu1ge3y8otk2pvzpOGp9+X3m3czJcSTI3dfLmxBfm0GdavVV8T3ihIb/jqE832qkWj13uZidIuWJwQXfLKbrCWFJ/0+9YrpqJOORulhI8N7B1BbsYfaij3N3S8FmMwK7gZx/vFSKZu2VXdYiY1newM6NQYFjAbtfm8pydkfs9DHTyaG9hZpN01n2uRLSJiVor23YD/UO9tczM7F2bJiyyYAAvv0I25CorD5+4lZo4fLpKJibtm8TXvj0U3EjQhwFB4BUy0p8xcx3t8qZ+b8BFVHyP3b7cSFBWH19jqlBiFbmI946qZ4+flDXyIi+zXVgZvlbV7pjT8UcaCiQV4yLBxbaNuzCLqEoc313H3HueLiwiJZXuYHwKV3fO2WGMJtI/H0Dm167/wfyunXy5uOiN4KfRbJfPd1OfPL9zSBDQZwOFEuG8uHIy5mREhXbD7Bwl5SJFNeeoKsvTtgcHfk9NmtDvSSDXly2dUJeAjw9o6humYfDtVBdFIqva6ahtHfH+8Ym3hw8VI5e3+p9iH3by6PVFC9aguYzODhAT5+4HRiUiv525XnMa1rV+JDz+x6qr2wSM5fUcjf1ruvFyvuFidEU6KCcF/+UQRsuqs/ttBjTxIieaHM/ecQ4nv7ndJ22AuL5fwvfmx6/O4PYQBcOCacy88LAFkPwkR8/9NrDf+jogt8Fsn8ao6c+d5r7gYrd6OVxYywhXLV2JFM7tafhupa+jl9mfTfh8HTzMK/PkZit4FNB9/CR9Jk1ccZBHsGY3v4ZQ67XHzy12QEAm+DYPi4Kxny71m4QsLILytnzJJlTdHXsepn6o84ofcgMHuAXyAAJuFEES5cJhPP2CIBmDHmzPJws3IK5PUL9jYVnbW6aguJ3QJfEGzhqaTux0gsrl4kcx8bdMoCH01e3hYJkHD1W+BqgIaD4BXJ7L9dzdTzemCL/uXdTM8musBnkewVS+WkNzKgvqFZ4MbuiarUitcDuoC/D2YvLzwMCt5CQTpd7N97AKxeEBnM3OxVJD2RJQC25uXJxyYn4JLglNoiE/1g+k7tSq29/Ij8YvtOUvPzQYBaXkPN9paXqdytTy4XqC6I6w1IZo/pw4zhZ9YtMjtnuTzvs0MovsFNF3wU0Syv0uJ+3V19iQlpllgTeDDxva2/imjZi5ZKECzI3kPGIl8KPpiMLar9TgKuN2KdRRJHjRVzr7mbVk2p0DyRdb0D1myDBT/R8NkSKj9ezL5PFrP/hzWwaQ+s3Azb7Hw7oCdFi7ObzsRGAWYBFgUMwMYa2OV+3ebvJ6YPHyLe6NcHJAgvMyZrY0uvW17V1XzbkQeOBnIqa2ls4Drt7zl+tHg/0RtZqfWQEu70w+Zo3Czx/R/vorC0pmk9QsrjXAs7w30+caxInDhGpP3tMlInVpDy+M/Yi9pvI5cu8Fkm6ZwLxcLpj4DFrLVGN81f7ZbYwwSB3oiYQMSo7igTeyMujCf1zuvIfeI5CpIeoNInlJVzZmH/NEvW7NiGUWgSmwSYFWhQYZ+7katpvf36isrkK8VfoiMwBrqv60qpRd7G6OtygcsJqovPy5z0W5BN2po1sqKh4bQP+KRLJolvLwuEqkPN3SBpcXP3psopa2DMa1vJyz8iK2ocUnG5jjeI9C/CavUR6Y/dILqF2om9IRt7UbW0F9VKe1FNu5JZF/gsU7bXLoNz15H7tydI7TcaKquhsobctKdJvXgqYkAMom809AhHeJoBEAcreXLzKgauf49dhjLGR/Rg6x13kLd2LfsfuZMr/L20VDvRHI2PV1NKHTGClVdcoF24VWVz5G2U19EAm36iQXiiCi8yi4rIWLPmjL5r4vjR4p1EryaJW0ZfIdy1CHckvvyj3cz6qgAP6eJXDcFHkfZ/l5F6bgQpT+0h5al85v9Q+hv/4r8ueh34LFFZUSF/fiad2q8yCLoklTIVJvw1DYtVq+vl7dgsB371DFibR4tsRuvfBICXB6rqwezRF3GlIZrHhsfS1cOT/n4B+BsNrK2H8spCHiqQJ7Qgb0e+TMj8sDn6Oh3araEOHA5EbG+UYZPwNGoTkUmDgTf79iWpe/fTtis7Z4W84MnP8Ey4EIOHt3ayMYjWCftCYBSCmpUFfJU+if49f92B3fO2aEnNCWn5jfOFA5KFaVEkjm4/Q/Xo14HPEoX5+Wyfl8H5H+QSGBvHY0P8aFAhLDJKqsDncZbjyHvUCbemHnGgnJy+BazbtwIPBXY11LK3tJYwrxD6+njRwz+M4rdek2pDAw5VpVJC/F0zWi02LjKU1P5dyFi3rTnyOhrA4YCGekT3Aa2Ka8Ll4pYtWwi2WGRidPRpHfCJ40eJdw8dlje+/jW+I5KakhAUhPum1d09FAWnWsMX68s4orrkmDNsiW6JvahWzv/xEH/5tKx5TwpIHbabaVdNIr7vr9NY9nuhR+CzRJHdLt9OS6Fnt27YXZD7ZgYKcOGtqax9L4OJGa+zI9qfv2zLOUpg1zHLknvLkCOGolSXIf1NXLC1kO7pr+BQIcAIPW9IJSIyCn8BXgJKlubg+OkHfGUVAVf/jaikaQQMiBfZP+Vp3bNUlUn/ewucTqivg9BoDJOTMAgwG3doK21scFMU3ujVi6ReZ3aZ6cGnP5BvVsRg8vBuFYEtBgUfk5GNnyxgwJRzMfkZuXd4AEO6+BIT7Hna66qodMr0Vwp5cmm1ts+c1ciaEmZfZ2Pq5FBsttM7Cf1R0AU+ixQX2uXdQ2OxGCHYAy59ai4jzz2Povx8esfHa0Xpoh1yzsbFPFm0kRZlvWNQGzxRQj2hugLpaWZSXT3dF+YyNXokk1Kai+YAxXa7rC4vxxN47fwEbGYY8sBsul48Fd8YbXrPrG9+lMmvfAihUYjR56N4emNWjmAwlDbL21hxFYL58fEk2mynL1ZFpcx47Qveb+jdquhsNRnxMhnY+tE8/PtPxq+PH1UuF/FWA2OivZg+5dQ7YmSvOCwXLD/CrKXVWuXj0DoemATTrhhEfHz/diluI7rAZ5maigr5yax0BpwzhYQJx58L9/Fn/i0zzYUccDdkHYPJE7VLV5RtmwCJ9PKAIF9eKwvgqitux2o6cVfIu4KFvO2luQy5Kkm7XlxUIlPe+Iys7qMRQmAxHsZgKGstbwuBpRC4pGTbuHHYrKdfDH3wmTny3SJPvMPi8DIYsJpNmA0KlQePsD6vmq5jgql0uah0qdRLyT1dvJk2LIz4Lm3PmVRR5ZT5hbWMeqQQFam1y9Xu59lL9jD1kvOwxbTPiHs0eiv0WeSnxdly6bPp7Pk444TyAvzl1r8wvSGGAduK2n5DWQWUVWp/S6C6HgpKuc3nIOk7vjrptkx9aS4/zExufsLLDwaMB5dE7t3dtrzum3TfFINCyvq12CsrTjsqpN56Mddbd+HcuxmL0YDJoGX6OhzVOBsqqXKp1KiSeilxSMmTuypJmLOd7A2ts5oKi2vkC+/ukU+8ks+4fxQ25Qf/36BdrH2qCzPuvlV0FHlBj8BnjXWfZslN6TcyYtbX9Bh/6rPQFxfa5ffz57O1uwdPFuW1ek2a/TDERODasaX5upGUIFVkzwjmdp9CUsyoNte1LS9PvnNuAo/vd4/y/PQXEmsQ7LeTe9Vw/MOD+GLXLlILC1vL2yICSyG1NEIh2D5yDDbf0++maN9bLFMee5bCqMkYrCGUV1ZSuK4IZWBP6j0FDVKiShWpqiDVpsteudf1B6eB8x7eiQBcwkhtXRnnRx1i1t9HdpiIezS6wL8z+5dlyyMqLP/bRSSkvc2gy5PObPzkumqZf6iYQd89pz0hQdqPYDhnNK6iAqiqcDdYuztCmAxIHwuzh05hathgbN6tkxS25eXJN89JIKNUiuyVP8tJT78FodFQX0Nuyo3E9+qm1Y23bpV/2rGjSdomeRWa5JVCcKmnF7PiB56xxKt+zuPeD1YjonpRfdBFpWccoosHrkZ5VZdbYCfWQyZMRwwYqo0YBDQc3khDVRGvp45mxLAeHVZe0AX+1XDVat0MDZ5tH7CvjhDSd0gY+/zNNGyuot/gPzPmqmmY/fzxijr9xp9G7If3yfmbl3HPtmykhCjPMAj1oWjPTkBt7tEFSCnBxxPC/Mgd/ifivEOb6sbb8vLk2+ck8J9SKTLf/lDes6YAtb6G2ZOHMePqi1ttX7bdLi/ZsKF15FW0nF+pNBepJYL7AgNJ69sfq/nMRqVMe3y2zPhkPaLHFOgTgTSYQWpR11QDnkcMmEvNWh/rulKcR3ZQlv8FC997lMSJYzqsuI3odeBfidLsFynNfum4r2+ODOTpyWH8tYcvb00KZrP8gHX3JvLl4ylk/vzSGZ9FbYHhYsbYK8W68+7hgah4ig7tRzV7oYXkxn6ZLXpiVdbCzhISlr1C+s7WdeMmxaSKtUtfcLmYOn74MetMtNnE8mHD+EtwsLvYLJqGzZE03xAwq7yM9M0bz3i/pv3lFlIv6o/cm4fc8GNTkdmz0IhnoQemQ2YkUFv4LZU7P6LMtQ7GTeoU8oLekeNX4fs5L8melUsQQmB/bZm0Drkdr9iBmAObpzbZaDSyxmgk4395FIZayQ/1oL+jjKsbcmDPRmZWvSjn9niUEf5DsXnFnPbBFx/dQ8RH9yDKZ57M2bWdPQOG85OzAYrytTc0ZtWXHdD+Liglo+EnqG2Q07qOoWj7NgwC8rbskDM/y8Z/cjJpE8dgi2h7fOr40FARHxqKXLNKPlNW1hx1G8e2cY9PBYL/HimH3HUyrU+/047EVl8fERURLGdfH0W//rGcP3szBktvTNUGFASOynwa9q+izmWHqFAtNVKq2A9USFto++qUcSboAv8Cdv2ULav3bqaHa1OrbKLKta9Rs7MrHuEJMmjcjQLAfKAeDtRTm9wNFh5gg4eCvKYrFDtgTx3sayB5bxpJCaMZ7zNSzoi744wOvhnjrhJTuxXJ2K+fAU8r4M408vaEkEDwD9Ie11RByV4yDi8jo2IXk3Zs45Hn52qvmS0Y9hUgeow+6frSEgZCXh5Plx9uEleKxnEimzOPnj5SDls3kR4/6PS/lHSRs7oAPPthcvZFVIGsP0h96VpqS5ZrdeFzzgcvX1C15IuUNxcz65aJ0hbavvN9T4ZeBz4DDpfY5YepccQOe4DSLV+QmNAFobgHOG1KCQRU8Igey9qCanIy/8H+IeFUTwpm2oJi5tTDR/19wKfFkDGNh1qcB4QYmNv9X4wIOLOInGffKRM+b1GkVwzaRL+qqt162LRydU0llBaArydzxyQxIrQXNu8Qkfbcm/LFWisb/nwhMf4n7/mUtmyJnFVWhvT2oilVULRI4hfacSYEvBMTR1Ls6c1imPboazJjqSde3pFQW8oTl9WSk1tAljnOLa1T68ctNYHx9iP3r1OJ79KxJz7TBT5NDpXY5Q8vpuC0duPyO9PIe/5yIgK9WxysjQn5tOi2LLEXH6F4dzHJ/QXXxHkiP9/LR329tXw/OKrDswqeCvgbSYofzXifUczo8ufTOhAraqtl+oK5ZNg3ueVtzDZyC+xSITYC9u0GgwShgo+FpP79mNXjSvxVC+lvZLEntB9Pnh+PLeDEEldUVsr0rCye6hLblOdLK4nVVvm/X3brRWL4qc9hVFFRJfML9oHiDa4y4uP7Cvu+Mhn7z0/c2VNOt7zum28wqeOGkZ48QBdYR+NQiV1+mBqLtX8qN9yXLj58LVPmZ/+PS0f1wNtibpYXAa7WI8hJd4NS3sZ8Xuwm+LqnGXaUQ4Or6SON70Uc9ZvEeUCw6bQjcmb2Z3Lm5hWavK4W4qruvN8uURDsDdtzmz/ka4FQPwpG36NF4hc+kLOdoWy+YcxJJQawV1XKlI0b+Ky+rml/CCFbyds4pI5BEWwYMJgY7zPPNMrbXigTnvocVIcmscudRTX4fG1v3jeiQwust0KfIgeL7fK7F1MITEjl8jvTAJhw/lQGJ/+H+St2siH/YPOb1aPkbfH3gH42/q4GwxEXWN3dIk8krwAK6mFTDck7HyZl98PYa04+HCvA1PhR2gJcavNNVd25vipsywdfK1gDm9dVVQe7D5Cy8h0yd34j026YykxTKSnfbsJeVnvS9dp8fMWs/gNa1IHlUROCC/cYd1qf5wd2baOw5heMiCFVbawrZwM467X0x4juYDAyd3z0r/Tr/3HRBT4FSovt8t0HYjEFdmPa/6ULH1+tdTMi2iamXJokHnh/u9jjOY5H3v6MPSUVVNcdNfxr4+Uc90gbkRYzd+U1QLAXBHi0fOPxN6JOhZ+ryFq9lNhl55G2/VFZ4Thxl0VbUJhoGmGj8eZwgcMJDQ6oa4D1OyAkotW0hkLAvF3bmLlxIen2L0m77VK6le2gz7vLTlniHd17cGl+Ae42LJrrwm55FYFZUVjtdHD+9s08umubrHA6Tl9kKTVp62uhrkar5wdGgmKgV7jvb31onHV0gU/CwRK7/CozheghqVx0a9px33fzX9JIfSGXN79dyOcrtruflc3xVzb+rd3uDAvlzq0OLvPzJH1DFaCeeEayRsqckFdDxvaPSN/zNNmlOSc86OeOvLA5+jpVLUXQ4YS6eqitB4cKETFNK2yuBQjEwQqe2LKa9NyPSbvhEv5iPMB932w8NYmjosWscyajbt7SuuiMlnFkEgpmRbsZFcHnNRU8bd/J4kOnNmNDMyo46qChBuqqICERrEGkxvkSF+p1eotqh+h14OOQvzVPrvl2DuX7dhHaZzyX3jTjlOtSq5dky9WLFxB08Ad6RgYQ4mdBSq1XlHavIqULKVW6eR9mplOlz6ub2DQoiNxwM0v9jMcfRUYedR/vBVZBQfy3bdaN7Qfdk4lJSPnoFbKK86HBqQ2Y1+BAOXckok9XXEu/pWUVHqG4Zw5TEALu7z+KtPgrSX/1U95yhbL6xnHE+FtOaZ9k7yuWF61ajhISjNEtrafBgKdiwMOgoAiJS0oapKRGqjwdGsVw/0BsXievG+dt2SkTUl+A+ioIjESMuQoAdXr7ThM8VfQIfBSlxXb5/QeZcs6jCfz0YwZTZ846LXkBho9LFDffk8ah4Ml8lLORA+U17le06Nv4Dyl5rkRhdrQ3F765jjGRtzIyp4xpayrbXvDR8gLkVsHGGlJ2P9Rm3dgWHC5sweHCFhIuZiXfDrUNWtG5XrsXfbpiojnRCGieaMg9VQmK4MkdP5GeN4+0Gy/lZrGPv3+Ty0s520/p7J8YHine9g1AHDqMsTH6CgWTIlCEti8cUlInVWpVya0lhaTs3IK9puqky5+zqhjqqhAjL0MMuxAhBB+NCDmVzeoQ6BHYza4teXL1t3PYsjSDriNT6TtqCsPHnnqW0PEo2WuXzz2Wwp2Dq5HuyNsyArvqK3nHVYdr6nWk9fwLr4/rQi8/gZ+hjOVdA7m/S+OIkbS+B60Bp/G5QAPYPEiNu5q0Ln/Damq7F1LaS8/IjJ+XaBJ3icJ49XmYgHsK9vPE3nXNY1O7Z7xvfCy0y9zc120o07qOJee7PJbU+NA1No60CV2xWown3VfZy5fJ7/fsZk5sFD6+vhiFQBWqFnlVLV2wTqo4VIlTVVFVlfwBQ7H5HL8zhki8XipBUYhJNyKABZMiSOwd2CmiL+g9sQD4eXm2/ChjEjUN8Jf/5hJpi6OxoeqXokrtSlHunoPExwXQFIHdSQYuRw2T6lUmr/kYBEwJBFVK6lwu4reX8mG/B1kfKsjY817rBTelC7ofH3LCIScZ9XO05QScIxODxx/zHaYlnkfGioXQ4EAM6w9S8nZIX87rOgUWwRPFucfI23Li3afyf+ap4ly+T7yJqUokvV74GotR4R/ndD/pvkgcPUYMGRAvxZfz+UgW4jugLw4pqVelO9dXpUFVcakSVXUhVZWUzesZ7+snZ/SJP+a7ZC9ZIY1BURjHXAlC8M7w4E4lL+gRmO/nZ8mPZyfzp38sPGHEraqskF+/l86w7hDcdxq+UfGnfKCsXJItd23VxmXevWAWo3qFgnQRaKnH06C1WG9TYXp8CP9dsZ/QdTuQaDMrhCTPZvCtM4T9YKFMmZ9K1uFlrVu1ofXfjfejfJjb43GSIq9otZ15WzfLhEf/D6ZOQgzoznP+scyIGSIAVmZny38teZHDIVZWe3u4I6/QLm01iuyWW5oMzOl3KSO8ejJ/5SbuLxS8PaEPSYOO7ZxhP1Qjy2satO95oIrk1SVQfRA2fU7U5edQHxRIrcUDh6ridGnpgrJpdEytY0aqXxBpCcOwemj17oqKSpn+5ue8aB4MwGeJEUzsHdCp5IVOLvCqpdny5YcnkXzvXM6/9MR5uVs25cndXw0lLlyLoZGjFhDY4/SL2Fs35smfPp3Dl19k0DsiED8vE0PifPC0GHjVBbvPieC2r/YQkmdvJTCA/WChXLVzNclL/qotTLr/a6t47aVAghezY+9hauhFTQ1ceVs2yYScuTAqAYEgv8ckbJ7Noz3eHyBk3PjBzLxqlFtg2VQfborMjdHZoLAg4ToS4waLrO+Xy2uWFvC/ySOZ2i8cW6CnyN66X27aX0lOcRVZZfXaCupr4Ugpqb0imDY0mm27tnD9ssXIqRficqmoRw8q73R3kXQ6yR0xnvgw7QTx4Keb5QuF1QgPb14dGsxVQ0I7nbzQiQWurKiQb2WmExYeRfKfjt9IVbgzT3qZ4Ye3LiDMv5QQ/+YGKCmh+9Q9eAaeOJ+3pNAuK8vL+fmTOdi/yMCkgEMaiPIyUy8M5DsaqFGdlKgq8sZ44q3BDH9/4TECtyRt3kMyY/fbbcvb4lIQgQbo79XUSp13oFAOXPMlqCrrh11CfHjrbd+Wlye/PyeBCQuW8a/CbD6pLmkWVrQUuHluo3d7X0JSb+1klvZSlsw4qEBQpCary+HeCQWtZ5yweEFYLKndQuHQDjKK82FYF212Cpd7XGq3uNr1aweGBm/WTjiPD/MO8cJerWHwswkRTOzV+SJvI526DqwICPU5/ut78rLl+i8vp6a2BilCCPEXbnndb5BQ8GMK3hHjZczYtk8CxYV2OTsthbKfszArEGQGkwKB7k5YfgaFYSYTTqlSJVVW/3SAz66MxfuaePp9nXfcbUu78H6mHUgm4aOLji8vQJkLNtWS4vMQs7r+W3KkGvnNEm0GiC4TILz1cqPi4vC8PRXHirXMmnYrn3z3eFOmVZO8LbtFCsHN27/iQP0ReUnXUaRddwHTivaT8MKXWnaQs8G9r5QW+ckSaiqgeBcZpYVaxwuvgVDgAi9L075FSq307pIIFQwub8Z8XYgRkOUHeG1kaKeWFzpxBAaY+0amjBBFjLw6DZNX60ar7Suz5M5lqfQ85zVWrt2EqfCv9O8ikKhNRVfpku4SrMQ7KhVLj2mYvPwJjWiOalvy8uR/rkzA26jlLQSawWoCX5MBi9GEp9GESVExi3oMwoVBSHKDwvjfrf1J23GEvrv3EHfhS/hF98QrPA6Td+vttJcWypRPHyDr8JJj5W3ZhzFAQD9PDJ+NgfAQng3ry4xpNx734E8PEvLKl+dimTyOlOVv8mnN/haXltyzCwqBItwDsSugKrBp7H3EWMNE2r+elBkFDeAfDCjNkdc9RpeWOeS+b+zeGd4FvP207W+sHgCKKlFUiUFKDEgMwOcTA0gc3zmS9k9Epxa4eK9dfvZYLOMnp9L/6vSmg8G+MVvmfXUlUSNfZtCEJPHRW5nyYN69DOgqCLQ2F59RmwUGKK8Cs18S8VNn4eUuVm/Jy5OPX5mATwuBfd0Ce7YQ2CTqMboFFsDikb3JG9mbNK5j6Rt/pmuQStzwGfgFhQOSLlObI7691F03zrm3qdtis8xomUYAAUaMBy6H8UPZZRuPLfr4SRELs7Jk0d3J3FAqhb18n+z2Y0aTvI3dIQXaQOzagOwSgxBM9g7nycE3UGY/SML9s6DvSPdgWS3kPVrglhOqNdZ/nQ1aMdpRp80QUVejdZlsqGPug3eRdPklnV5e6OQdOSKjbeLKRwvYlb+LLR8/KB01FXLrynly04Kr6XbuxwyaoDVsXX3zDGGIvI8Pvnfy5TKV2nqax5lyL0tK8PMGiyMLR015q/W0PEe2fbpsfSwKAVO7zcC0x8qSPge540M7l71YJhzdJ7G9XLJ+7Sq+nhkslz8QKit2b5ABVeUkjbpSLLzoXY4rrwB29MN5+AjWQ+W8WDOfE/WlnpSUJHwfnc2Kv6fJcMULx5XPigWDb2ieChRNYkVIFLe8BiHIqT3A2BVP81HtGl4+pzdUV7YuOkt3QkXjvdricdMok+6sIpdDk7fe3dc5ygeuGk1ykAEdjU4dgRspLbHL5ZnxhA24m/L984ge+h/6j7mqlVVVlRWyuDCfp9MSiAsXdI+EXtHN0bflKK7eUan0uDC9KQL/+4oEfE3amFMBZvA1g9WkYDGa8TSaMCvSHYGdSDyJnf4WvacmCXtxoZz4+TXcef613N9letP2FBfaZV1lOcu//JD6TW8REyDofd6jGIXklZUP8Zi3xS2x2roY3RACVUF4GXtSe8FQHvCrIb338RvwSux2mTUolmuycwl1zxSRtTVb3rTtS7e8AoNQmzKLGmdVMCoKXkYj4w5V89K7tdB9oFtQ2XruYZfaeipT1dWcDuiob4689TUQ4QUje0N4MMTGIMdcoEdgdIGb2Lhsnixc8yABEUmEjLuaaicYAgRXrBuMrLQgFScZvd8hojaYojWb+PHjmYzsC0GxJhxRJnzqVUKP1DWVFAffIZsE/tdRAlvN4GtS8DSY8TYZMRstqGo1ZQ0Sbw+VEfe8h+0i9wwJxYUyZf5DDEwczMXhk4n369fmgfvpG5kyzAsO5DxDsI8Hz/sf4UMP0Xa9GBCWJJTe8dwXVkVa9xuP23NrV16eXH5OApevLcDHPe1KdsFaeWneB03F5pYCmxQFi8GAt8mEUTFQe7Ca/KVWLtyyG6RKoF8wO7z9WGA0t1F0dmpFZ0eDVlwOMoHJBV1DtTxlVUIXG4SGIEdO0QVGFxiAPRuy5dYfZxA7/DGy3v4zK8Mr2DlG5an+c+kqe/Dh+3N4aW0GHj3gnMlJpA+dxbZFq5j3cjIbxnpRd7EHXRskfatcXLa5EgnETFhISK9EsSUvT/7zigSsboH9zeBnAl+zQqCHmVqnRDV4Uess50CdpKIBBgbDBY8vJHhkYpPEqw/+zB0Hn+PjhH+RGHT8xpvtG/OkxQBPPziWnARv1lkNx8irlX+DUDzPQ/bvwwPWatL7TG9zmVUVFfLTjHQGRUfR/+7maJ13YKf8cHcOrx3e7I68intSMq1ubzEakQLqUDlSpjC0dA99f9xMj0/W4ttnLF3mvN7UUDVnwQoyVm0Bl5PcR24FJNtKikjOXQFGpbmRS1VhwhjmRsSRFN1NF5hOLnDZAbv8+Jk+eHtaSLhoHj7h3Rj8WCz+lwou3gsXHYAhN6zHJzSOfWXl3JeRQraahe+5sO78Izz5WTovf5lB4BRvTGEGTEECxRNA8p/Kuxk9NI3Czfn88/IE/MzgYwSTOwoHeYG9WtAv0ECdS1LlUDlYJymthVoX3HRTKqOnp2Fs0aUze/1iee2+fzJ74F+5KvziUzqA0z59SGbkv32UvAIMaL2snJdCv2E8EFZJWrfrsZqPjcTLs7Pluqsmcf7Lc+l2VesOL39f9aZ8u2wLRqFgUhR8TCY8DEZQBPVIqlQnVdJJNSoNwPRPfqbrxhIuuPxOuk6fftzvkGffIxM+mdMsrtMFg+MhOIjc7vHE+3Xssa5OlU4r8IJ5mdJQsQJhiaXL0GswePtz3xMpbI/eyD9v/A89D3VlzfdzUO0Z9B2WStSAKTgCurF63Sru/i6ZP1+cykdlGVQsal6mJc4Dz55GvHsZEMAl3tMx7oT1d6Tjb4bBweBnhgYgxBMcqkKdU6HOJal0qBxqIXAPP7jtjVyC+7busjlv2afykcpXeX7430kMPPlllIraCpn+7ZNkFLzdLK8CwuC+V32QFaMIHjGS24MdPN73rjaXuXheltx/VzLJpa0nCq+or5b5FSVcvu51vIxGvExmFEXQgKRGujiiOqhBpQ5wog0VNn7/ER7++BBjnnoKS0zbnWDyCvbIhLnvNI8eEugHg+JJDQojLa4vVtOZDRTf0eh0AtfXVMgV8zOoKduJIWQ8512lFQuzvsyStz2fzNTHkvlPv6eI8dYOrJK9drn8x/kULZ9JqB+MuyOX776bw4MFGXjEaaXThu2g1rbYqYBnnBmfgSYsMQYQcOsXDRgFxOXUoQIOeazAB+skB90CCwFXdRecP189thP/z4vlXQcz+Hf83VwVcWqXU9I+f0hmFL7THHkVLeW3UWSKhmDpPZp7+4/kga7D8DW0FqTIbpdz70vh3PHj6T/92IavwsoD8tEtWWx2lOEEKqWTKumgQmqR10FzMiWq5NqSI/zD7zx6Xnh5m9uftTxHJi/8rrk75ZB4iItlYXQvEoMjdHnddCqBt6zNlgd3LSBvzUtc87dcgsKaz/7WC7ULsLPfeJ2bwv50zAGydVOeNBvgjX8k4OMJsxxgjAWfoQpCQuX32uWaoz/oE2/BZ4AJk7vEN3G3ZOjyBnxy648VuFZSWgd1LqhywMVdBDd8r7Z5sM5b/qm8o+I5Ph727xPWiRupqK2Q+aX5DPzmkiZ5UbQ0QaFIhAFEQzShrgu5edgozonuzsSjuoiW2O1y0X0pXPzULHzbmAt4b1Wp/OnQdh4u/IEj0kGVdFFDc+SVSG2wP/fgereVHOHVm15rc9vFY6kSlxMcDhjQB/r31q5CJUzU5W1BpxF4/ZJ5ctuSvzD4ovfpkXBsEoL1YiGNYfDEv17k9sg7T3qQvP96pqw1wB5XEW/uyUB1j2l3vA96xnloEdlmRKAQug/u2HoHnkcg/7unqHOplNZKDroFrnTAsDC46q7ZdLm+7Us92esWywsPPcqqYc8T79f3lA5s++FCmfJjKp9UL9MuGRukNvhGk8wCdX9XvCImYgiIZeHg80AIBli1ZIE3H0yT1lcyuPKgbLvoW7ZPzln4LS+GllAvK3DgllfK5tEwXVKr07pUVtTGM/Lq21otK/PLT+XMZdna0D+jh0OPLiSZLMyK7YfN88xHsOyIdIq+0JvXZsvNi2fSZ/zsNuVtwgFmo+mUlnmdO8GgoqpCXl08je32bcycl3zc99fm11ObX49PvCe+AyyUhhtZ31VhkBzElEvW8spNCU2NxY2n1D0VYFaOv7mJgyaId/LukXOLviLer+8pbbctMEbMOidDfvLFOC3yKu6xmxWa+jwbIvdQ7ziA2N+VC+ftxatbHPf1Giin+Ecz6pppfPVCBsWLsmXkxERhry6X8/ftROsuCTMPFkCUH4r0QmxcjtrL0y2v6ha39fhcT3sXMausRNoCtGKxff8+mbN1M9TWwZAERI+ugGS8t58ubxt0+Ai86NssuWf5nYy5ch49TyCv9RJtPNdnX3yFP0Xffsz7ttk3Sq9QI94GK4Gm4w9I/kJWpgT4148zj79REjy7eGEdZMEzxogiFF6J+Q6bJY6vX3sHgKKiInLez+C1Z98heOoNx12fvaRQpqz+FxMHjeFu202nfIDbywplypJUPq9ZpvWuMjSPvNHUXRKBNICrIJwn+qaRU1/GN14GqswtTnJOJ9TUoYVzBezF2vNGI3NHTmLtyu/JCC4Gk9Etrku7ORyaxA1O8DRRcNG/sPmEiawfv5fJH3+AMmks9O4BwP1efqR3TdDlbYMOH4HXf3c1iVd+dEJ5obno++O27zk36DwZ49lcx1u8PFu+8dMDjE7qhZ/BRqS5vwwzdaWX97GDht+dpEXmsQnj5UcL5/DG+ozWb3CfL2v31FC7p4bQ8wLw7WPhrsJLON/7Rh68818CtHRHh4SamuoTfj9bRIwYrwzWZtY+DWwBMWLWuAw5f8E4d9J+a3kbs40MqsBkO0D/bj5MNQ3iIVc9c1YsIoMqbUEOJ1TXgDDQqhsnkuR1S0ntkwCLdkF/L01gh7tRqsEtcr0TquqZX7SCGb0uI/mjdxGjByP6dAMJ93n7kxbT+/c7YNoZHToCf/9JpqwuyWHslbMIDj9xzu6Dz6TJ5xdm4DPcm9k3v8UVMVpXyq/XZ8n075IJDe9HvTesb9iEWg5qNQgzpCf+h/Fxl9LV2nYdtLDELr9YOl+LyG3sagEgIfqqSDxDLBi9TNwT+B+mhlwhli/Klp4/LWDAnWkYfY4/xE/28kXyHNfjrO//LPEB/U7LZHt5oUxZmcpXtStayas03Qut77OQOA0q68ZkY7PGCDH9esnAPu4voeBOEG6mcRYIlwtCgyAgEHx94GCeVil2SSgrhorD4GeDfjGwqxZlgDadqQKkeAWQ3kWPvCeiwwp8oMQul3ycwjlXz8I/5OQTaOdty5PjH0pA8YSAJC8Wjd3CF7vm8/K+mVRYAAOoNYAC6hGo3wqOvSA8YPTwvtw/9UEAxgdc13bjzvY8+dGPrSNyo7yN+HYNIObyMAQK11r/wpSAC1lxeRyJT68jqM+Jh/ARS86VufH/O+XGrJbYjxTKvtkTNIFxpwnSnCoohDvrCMF4n+E8OehxVq7II3njUrD6uq9HtVitlM3yNl7HNZrB1xv8fCE6AhQFao5AQz1Yg7UEf/e6BbDONoA4T1+sRv1674nosAKvXjRPFv50J1emHDzlA2DR8my54OcFvLI9g4RbRlJQtRJh1HLRVfdsg2oNqBVQvx0cBdrfwhcunj6EccE9AcFQnxuI84xvs65cWGKXXyyZz7+PE5GREDE+huAR/ggEUz4/TFLyV8TEnlhgw7Ipcl3fZ047AjdiP1Io71uTxnc1K5sir3sILC1pAYEQCgZ3l8lrA69A3RtF+uEybQGNa5W0mL6lMWGhsdW5xQgbDQ7o0wMC/bUPq9qHk+pVZo06F1tUtC7uKdBhBZ79QLCcctVL9Bp21WkdCBX1FTK/MJ+rfjgfj8FQW1+CMIJLACrIOnBVaPI27NAy37zOgW7OGHpWhDL8kp4IBH7GOCLN/Qk1d6On1/BjtqExIr+5rkUducVPETwokqCB/niGeJDoeRn3RT9y/CL0qsXyR/813N/lz1jNZz4frv1IoVxdspo7tqe6s41ojsRCoAgFAwomxYi3yRPKTKzPTYDYqOaFtCw6N90fJbDDqY1L3dCgNYDV1msjhNTXU/D6u7q8p0GHFfjzZ4xyfPJaAtoYPbKkwi5z96zivc3JGExg8IBhEalMip3GihUT8Q+AHTu9qAm5hTkh/8Ol1iCFS8vfbwC1EpyloNYYMA92oZaB9wHwX6gtf8RFY4npHUpAmI97ki/BeQGpBJmisCitL4W8MDdTLtmSw+K9Wa030v2z9LymL95hPnh6e3JrwP9xQcDUY75PZvar0m9AEDcEX/GrHPiLChbL5A23uxP2FXdRWrs3KUY8jRY8jR4YFAP5CwMpCUkgKSQcpCSr7GDr6OuUx0ZehxPq6rSxqatqtEawK2ykjhpLeo8bdXlPgw6b0O/l0XYDe/Fhu5z1eQqZC5Kpr9TSVD39YYszg2dyEyj2gfDQl7l03Nf834T7eNzvDfxkl+boqACeYO7piccwtJn2rK335KqvlrLw/Z9ZNX8rjWXLBWVPkFP+Njtr17Q6Y96dPEM8eccsnkue2/xki3dsn7MZ+1fFGISBd49ksqpy2bFn3CADlTVVv9q+mxg7QbzQI91djBZN04EqQsHDYMasmFCEgkQSMnIfwZ4VYKlEhG0k98JppEZ3c89FLFsn7btaXEKqd2jzM1XXQIiE+BCmhY75/Q6QDkKHjcDZr1jlwIuWHhOBR90ppMEEUf1sBPeAaI9qCrYfYkzX2Zj84Igo4qeSDMw+cFX3ubhqYXZ2MglD0/jM+T5m1RuhCErlNvcIEhLpgPFHkrAshw2FWW1uz9Q/X0pwhC+e7mT7c/zuI9AUeUxE/vsLafLNte5itXv8PAGE9YwjangEgV39UYSBh70z8DngokGBVxoW0K2whgu6XNY4ys8x49wJAYHRcXic5oD1D636h3z38DwMwoCHYsLb5InJYAIBDpxUyxqq1VqqqadeupgZcD3TYpIpW1PIfxZ8htGlUuDrzSaDQRO3rl67KVVa0TlSQqgvjO9BbpdbiLfqaYKnQwcW2EsOvGhlK4EXL8+W9/xvEsHdIfGSPoQ7awhzXUufuGvo5m4kqqyqkIWH8yko28bLi5MxeUBlKIzq8wgflr1GnSgDg0QKR7PATnjAfzZTA6fyU94qMt5v3SNLuodW7tY/nvNuHu5usBVEmAYxOaB19k9FVYXML8rn/CcTWvxIza/HXzGSiIQwfGogbF89Hp9s453kwdzyyMfUObW+EY0Sq6Ip+QizAbpPSSUqMoo+507FP/LkLfOgtQk8mftfssrn42mwYDF6oCgKDpzUyXoqZTU1sp5a6aABiRNtvLC7s2sInHUIo4SK4cNweXthdGpTm67t5c/CMKU5Qk/oAeF+usBnQIcVeOGrBjnk4nX4RbjFrK2QT7+SzjebnmLAxeH0qBrNbRfNItCv7QO5oq5C5pfnM/XnSZiNFqRXHQ5jNcKggFCPEVitgK8G5hLvXt+rczLlqo05bLRrEbllI+24S84hpk9zHTneK4kYSz8CjM1ZNoUldvlFznwe/665R1fLn+qcv1yMNcyXXXsqWOpwUDXxuxMe+EWFdrnoq/kYBRT+lINXURYj755L18EjTipzUaFd3vfP0fT/05/50pmNCxc1so4aWUulrKVOOqlHxSWkNryVS4IT7pxfReSb5RgAD8AgoGhiX2YNiW2e8rR7CGJUV57zH8GMmFPLcdZppsP2xHI4PWnZjbigMJ9PlmXQ5wIDyX2fIcF/xHHlXbQjW35vX8A7pS8S7B+J0WKknJITr7Dl2FPA7dNmiAuKp8qfNiTxxHtaRG70b8kXPxK8pgsxPSMYc2l/8mqy2FO/nDBTHznSqiXMx0TYxN1Xz2DswPHyox/m8OZPrVur136Yy9Bpg1lXUsu4HlbWVK+Uw7xHHleAqBibuO7OGQAUXzhVbvwpiTf/mUyPwUn0HzFedu3Tj7iRbfdWy/56PqOjb+CW/vfQu3QADxc8ToPioFbWUy+dNLQhL07JxkEeRL7p7mbtvqkuqU0y7k5mUJwq+hB1Z06HjcBfPD9EnnvNe1iC+giAhcuy5P0vJ5P2cCZX9jh2JIi8HXkSCYnzEpD1YIoxYvG1EuofhbAIypRidwQWx0ZgF8ha+DI+l/iQtq/XvvpBply9Mae5jtxit4+bOhmbOyKDIMHrKgb4TG7dWv1hplyyKYfFLerYLu9wPJIGMSLISGCgNiD6o6HPEnGCvtpH89aLmdKswNLXZhLlB1c+k4uguR6dv2MbbzySTNbG1n01/77iEZlZ9g71nhJno7zOZnlxSHBKJpQ4uPxD8NnhpM+f78TnlutJyJwJDhceMYF4XDIAIaF8wD/16HsGdNgIXFnT7Miu4my5dufVRA0CV92xJ6zsFdnysncmgQKKLxgCaR77uQkBJzrXneQ8ePu17oicl0TGe63ryDmf/0Dw6q6cf9NIAsJ8yavJotp1WPbyGkeASStW333NDHFJyVQ5Iq1Z4Lq+UXhVOilYtYeGAWGEJ4Ty6qFn6WOOl0mB15+SEDffpfXdHjR6vBTAI9MStGGoNP8YfWUqj83JPeZzD/RP4eqKqxj0+RRkH7Mmr4tmebURC1jsI4i+3cLTw77EGhfHY3Nma/2fG5z4JERhRvBc6OTf5ZjoiHTYCPzMfX7yT/+3hNmfJTBmVCrB5mnMyjuXt6/Zf8yB/fy7mTJt0UyERbskZPAHQ6ABD18roQHRKBZBuVJCg6EKYWyMwE6QLhAS9Qi802MhE22nPtnZqx9oWUuvfeWu47p/hh7xA0kY142Ibv6oqotw8xD6+UwmytK7admLVmfLpNeuJfDyYRzaasec2yzYOfdchE+oFyC40vdmJlt/2+FX7UV2mfLt/WSFL9PkbXCbX+/S/q6XEGRg9vBHmNH9biH+NFricBI+JI7A8/oxxBjE49HJxHh2zsnJfikdNgJX1VSzYcccImKMxAZOo7oGPLz92n5zy0OnxbS7jZOYiaZaXDOKYgJMXFt3D8l9pzU1Xp0qt1+rRb5Rg8fLT76bw1ertDruzrz17Mxdz6AJI+k1Igo1dA3F9avp4Xm+7OMzkUBzpJg4PFG8aHxRpjneayWvANbNySWkewi9L+rBp5VvU+46LMf6JBJ+GsXq08EWZROzzntSJlWtJnnjPVr91uEWt0FCrYRdDnL6L4XvDZLaBnC6iBneA4PBxOMxycRYdHnPlA4r8E0PrWXxxsmM7L2ArrZ4sWFLnhTiFL6ubH1rMUUPAIowotSZ+WvgP7gkfCoxQad2OeZ49O8dL/r3jifi/Si5akMOGwq0IvLaxStZuwi6DujPgLFxyG5fs7X6SyLNw+UA63ncv/VFru9zLuHnT2TJphxy3HXjsgN7KTuwl9qyOrqMjmVRt69YVPs19wQ+LCPN0Xgrv35SvC3aJmzYmF22X87c8k9N3Dq3xHXaSTDryHKysjdAvYEx08/HGhHEeI9YXd5fSIcVeOPuOUSpNfTrrhVrY6PjGFx/xYk/JI9+0LpLhHAZmMZ0krtfc9oR92Tcfp27jpybRPo7yU2r3bVhI7vyNpIwfii9RkSghqygqG4FlTYz3UOM3DhIqxuPTGvdgaRwyxYKt2yh9+ih2IZH8Rz/YoB5OIM9R8qhbeQx/xpM7TWVmesfaxa3QTZflD5ogi0KvRO64PRQ8DaauTRg+G+xGZ2KDlkH3n/ALr/7eQCxNSYmXNmcjfTeskxZ6VXMDX1T8fFo7pH0/HuZMi17JsIDFB9QAsAQqGD29SHAP5Tamhr+1uNBLo6+5BdH3FPl1fe1OvKr81uM7CGhS//eVAf6cWRMNJdaIMBTMNjvFmxeCWzI3c73qxfw1k8Zxyxvwm0X4hvmjdnbjJSSe4Ie5reIyHn5eTLhg0RN3sbznwocCIT9XhgCvPCY0oeLo7rx1KDbsFnD9Qj8C+iQfaHXbp5PXZXg0N4qCrZkN52hagphY+0LvLsl/fgfbjFbmbO6gYNlRWT0fpa7EqaL30te0CLy7dfNEG88msvFI1Obtmv3xq1sMIOoqEWpqkci+an8NRbsewps+Vw4dSQ3D009ZnmLX/uavE82U5K7H0UInjv0Tz44/Pqvvt1xoXGkxv25WVxtRDvYr+X7GqL9EYFejA/orcv7K9Ahi9C+AYLBUf/GHAqiZhOQCMAd18wQzy0qkRtcr/LCz8hzoqchXbDvSFHzhyWoh8DgY8HZ4MTs4Y1iPXvnuf594kX/PvH86eq75NcL57Og4EWKwr05sL6ED5euo0v/nvQdE4XZq5xDwZtRVQdhkwXvnfsJLy94gCU/72haln3zJgo3b0J8COfeO5W80JX8ec8qOdXrT9TUCf68ay6eLvBEISksgWmx5xDv1+O0JLN6WUWUNUpq8rqjcFFoU4ds05huuKRkevzppXnqtE2HLEKv2PyCVBSVup3QI8ZIZELzMLGb9+TJJ3JH4RVUQ205lBXC+uVQrgUIPCaCdAg8fP1pKK/BVVGPJTKQ9yfPY2LgqV8m+q1YsPMLeXHJqwx87ovmRjYgMCyMiO7+DL4gAtzZQ1JKclfu49tFW5re2Ngjyj8shtBuoVQMG8r+YieH1hdSs78KympBVTF0CYTeoXw/JYXEsKGn9b0zv3hezlz5ULPAJWFQYcFjZBwMiOLd7leQ1HPyWd+XHYEOGYGlKjFaYO9BCPGyE1pfIY3uOm/fLvHi1v1fynW135OrPIfBo5oGJxj7gKkvWqXCpSCqBFJVkRKqCw5z9fKL+H7MShkf8Os2Xp0u4f7dcBwUrM6SYsmKbLll5yZW5eaQtyeLw/v2s2npNgDOu204EpUBI4IZMHw0K34oIb+gguKDh5DA4XoTBXF9qcwphpzdWtJ9Y9oS4Np8ALYfZIFtOUMC+0iryfvUv7dEW56UUOUHlRZEgBfOaH+u8IxgRHj/s7kLOxQdUuD6eomPn2DC5EvY/E1fYvpdg29YfNPr40cmikFVQ6T9wDXQB9QxMH5eArIBhAW0ga9AqmrTZxry6/ko6EMOdzskJ4aexUgs0FKOgHGjEsW4UYlceM5UWX7kIT75eg5fLNcasL59dTUAfcd0o/sQf0afE0HfgwHYdwfy3aIdVA4cQE2lE/JK3MKpnJsUineMCZfq4IvnD0K9k4zsL5jW9zziQ3qd+jZKaJXXKEBM6g7+nowP1Ou+vyYdsgg997NMGd23lCFd/8Zrj3bnsmkvENXv5HWu7BXZ8ofqBbxW/jQmhzd1R46g1qioLrRBF01g7urF8wlvMSJoBDFev1+jViN5pZtlwsb7kIlfHXfdOSuy5dadm1i1XovMjQy9oCcBERb8Qj34d3U8VasK8d9aiMV1EKOhFASMnX4O5iADgz0mELOjN1e++m+4oj/yindO+btmfva8nLnkQa0BqzwE/KJQJmsnANfFr+jy/op0yAg8ZthU3v++C6psYPiU57Hn3kxUv6tO+rnEUYliSNUQefXBaWwv3cYdS64+JjPeUVLH9Lo/Mdl6MeN6jJd3drnr9z0gHdI9ANzxGT8qUYw/OjIvy+Cnb7YDENq/N2IidNt7gHq5BdxDOgPkZW2i75XdWRX0HbK7CmU1iH2nOdqHxD0hkoQKb8TocCSSj3okn95ydE5Kh4zAACX77fKLJSl4WecRVhrDmIuX4OV3+hHTXmKXD2elYIiA6jJYUPcxRj8zZk8vDB5GVP8G/hf7Kj38e4KE37qOnLdtg0xYOoOCqz/A5hN1WutasiJbLly2gNfLllA1oTsx7y1CqS3gkH8UNaP7cqhrGL6Ha/DevpcIuZe4CyOpLnaxIMvE7PvvY0avk5di8nbkyYRnx2qJDaqE0FGIEbFc5RXFrKF/xuanzyz4a9IhIzBARJhNXDJ2lnx3wTx8u+6l3P4NXgP+fNrLsUXYxAUTEqU0uBgTOJW/1z0EHrC9eDt/XnEjL0e9w/Qvb0eNrCfEGsVM2/9Jl6KCQUutm95jxq96wMZFxpJKIvO3L2DG4FtO67PjRiWKbxoWyIofyvD0dEDQXowFIAb04lB0MEErd3HI4UFlzxjMC1Yjv1axnR9Jr4gabba1U0HiTiUE6oOhZyhSosv7G9FhI3AjJfvscv7SFAbFd2dwbCpGj9MbE2rjzjz5+NopzEned/I69LJsubloE1gAP1hVtpKvzFm83O89hoeMwPYr1pnF/yVIBgdTcPE72PxPLRJnrsiUOeTAAiNZIx3QsB7210HYCPDYR/D+VZgOG6gu74OhSyS+OV/T79Z+VBYKlu6JJfe2p4kP6nnCdWV9lyWT378F30APsPbAe9xQbvbuS/rou3V5fwM6vMAA+w7Y5aINY5ky9CsC/Qac1oG0ZW+e/Pe6gbx/iXr6xe9iuyyvL+fD7XPYHbqLJ3vPwub560ictzlPzlnxCbvqCxnfdxT4GJna/dwTypy5JFMSIWCxwt8avuVitYyBwYd5JDKB3B4PMGflHJ42P0uDyQ8v+1ACCu341NnpemkU37ziReqfbiR93MwTzxBxrbfEJfHt3ZPoyeO4ImgQ93dLxuqhzyz4W9Bhi9AtCQ+1iU2bHbKb4WYCJ/58Wp/dvW870uF/Ruu1RWpZOvFd4nlwXpocXNWVtYN3S5v3L5c4vm+8iO8bj724UM5f8hVFu/YS+80VEOIl8TOTGj2JaT0u0X5h9/ShRVXlUA8EKjR8uIctN42gx4E1UO0AE0wbN43BRYO5evd11NSXUTsqBMxbCaip5YJbPXh35efg5yGnhU0gPqzXseNTv/e8pM8wrF4eeI+Pp0qtYHJoN13e35BOEYEBHn7eW/aL6cakAf8jtMupX8c99z9W+bfL3+D8Pr+s619FdYXMWJ5OXJ847oj+869+QGujWRZoHVGMgoTnbwBfM8LbiPQ0o/iYEV5GsJpxeRoR+2owhvjgqGoADyOK6fNWy5MHbUg5ECVkPmGrVUZfMZCa/SrffxMIQ6J5dsilYBDIxr7OBsESey6fK+V4VDUQ4r8HH2Ml6wcu0eX9DekUERggIKQOrzg/qvYvJSBiiDRZTq0uLIyVxAX2/MXrt3pbxbnWKfLmbdczym+0HOB7ekX5ky7fxyriew1oeixnrWvzfWlvpMmMyExkbgSOWisEe+Hb34bTcyT1rhJQC7TvbahCFpVBUC9gC/bv9xMzOYSFf3qE3JVbkesPQ7gneBm16H6ghLmrl8OKrURd68k5XSbxcNSDv+ZX1GmDTiHwz3nZ0j/Yj9q6QrbmvU5wl8swWQac0mdNnhw9GMcZkzgiUcgXhZwb8RED+p7a+n9t0pLTYKGAS4GFBjKWz6NyVw2ew6IRXcJQPeMRrt3IGj+obEBWRwFbaEwvyvfawozrji1B5Ik8mbE8FSXGiN3pQVVxJWqwqjXo6fxmdMh0wpYU7MuTh/kBISpxuWqoNl1L7g+TTumzhcV2afAA6Wz79b2ldvnFT1ly8tNCTvinkBP+LeT5zwv55dosWVxlb7Nu8uWlXzP3yJyztj+sPlYxJehcMjY8x+BrE9j037ncHFzOPdUJuF7ZjPy4BHW+F/xUjjhQgWg4ABIO/FxETUEDpc59VDkrWn23zHcyZcKDI7Quk3FGsAhui7kV2xlcd9c5PTq0wNsKs+WXa8ZRWDobAJPJh4GjrqFov4nSguyTVv6/yZnPeFsq0QFxx7xWdMguM75O4dmFyVSVQPV+qLBD8Wp4+MVk/rsohTYlrgPvWt+zul8SxySKuV3f5Lplt/BN6Rwm9t3FtGlXYrisHMOIYgzDilDGFaOMLUEEbmyax1gIA6tqv6Kwzn7sQoVAGWJGdDUgkSTGTdTl/R3ocEXomroKWVqezydLR2P2AKO5QZskr17SUL+HHkPjRe7aB2XRzgX4hw+RphNcF1Y8IMw/Cl/P1u8pKrPL6d91xYXE6AkWf6h1aa9JFRy1kPNDFuf0TCKyp631QiVUN/x6E5GdKUmJSSJ4dbC8KP9y7raFMMgMIqq0zfc2noVq9zXgF+vTai7vvC15cuan9yP8BCLKiCph3ZiFZ/vrdRo6XASe+0067383EqhFVeuQLolUwcPixfDuWsf+UeOn8vPqWVQezj/hsoTp2D1UfMQun/0pBaOngtFDYPQUmLzB5AOKSbsZPaCuDN7cMY1VJUdFegHV8uwLDJA4PFG8HfYqrx+AuQezjvu+Gvf0v3t+3I5A4buyz47aUUCEAeknuD/0DuLaKLHo/DZ0GIErqyrkK3PS5KZdGTTU1+JokDgdEqdTm86jrLSa0ACtNTkq2ibOSfqZZV8MorLMftyitDCCaDHvR0mNXf5tZReKxKcYzAKDh4LJS8HsI/CwgtkXDCZQzFoklqrgefskvt2T1bwOEzjNDWd7dzUR6IQHy25F3efC2xyAwWRuSvoXCIQUVPnSFIYrCqpZVPIxeyu1/Zbw0AiIUmCICSlhSvQUrKfZ203nzOkwAu8tzmfRsgyqq6C2GhrqNYFdTonLBQN6P0CAd1zT+4PD45De91OyY/5xl6k2wKaaHD6yZ8p5e1+Sr+55EKMXKEaJYpIYTAKDWcFoEZi8wOwDRgsoRjB7g9kcimKG9/cns3KvOxIboM5QfbZ3VxOffpLMlVOmcU3va3BuqidQDcTXOxBky5komn3c+H4uRTvW893eFvutlwFQ+ajvSyR20eu+vycdpg4s0CaBryzXHhuMABKhqDgd4cQFnYtXi2u/Pj5WEd5tily/chJB0eNlUOSxWUS9IvvxxeZ7KDF+jtHTiHQpGExGVOHSpsVEwaAKpFQweYNQBFK6kAfBIxxUYzGKQSA8JGsqF9DfMUQiQD1es/bvTFGRXXpa3INwGMHRvZYDa+qJiY7CN9abUtdBnPX1x/185ruZkh4GCFO4ymsKIyL1YWJ/bzqMwFKCo14TuboCzB6gKOBySoJCoWf0sb2vho9MFD9kIWPz5hAUGX/MMscNTRQBfuuk0R/++vEQfCMNKCaJVCWOGkldOVQVw30XzKFbdC9tjCoXyAYoqN3Gh5U3Aw0IxcnPNRnI7TDRf9pJ83l/LxYvmk/PXqmEhcZRWZsPCAyDJMVH9mIuthDmFUZkVDgratagpRdx7DXxbkaQMGv0U9j89ctGvzcdRmCr1Z+Y0CTs+7XGmMZI7B9kINT7pjY/c+CwXY69ci4/L0um0new/HZNMgajFpESeqUyqt80oqL8CfCyiW/uPMV0Ojdp70yUIQN8gGrtEovRwdr6DL5bm9FYPDirVFVVyCNHihg2fAoH1XK2VWxDNNrpBw7q2burkCNl5QyKiafglkJM+Q0EFh/CEgHF5UXUhAkoE6
Nup154	Nuclear pore complex component involved in organization of inner nuclear membrane protein. Role in nurse cell actin filament organization.	nuclear membrane	stringdb:7227.FBpp0088820	Nup154	2.12257	2.06692	1.09763	0.76137	0.973001	0.87778	0.685536	1.25387	5		3.18162	1	Nup154				FBpp0088820	34527	34527	0	0		-1.21416	34527	-0.0208939	1.23506	34527	FALSE	34527	Q9V463	7227.FBpp0088820	Nuclear pore complex protein Nup154; Component of the nuclear pore complex. Has a role in the organization of the inner nuclear membrane proteins at the nuclear envelope. In germ cells, plays a role in the nuclear localization of components of the dpp signaling pathways, such as Medea and phosphorylated Mad. Binds to chromatin, and together with Nup62 and Nup93-1, contributes to karyosome morphology and chromatin organization including attachment to the nuclear envelope in oocytes and nurse cells. Has a role in female fertility including egg chamber development; in nurse cells, has a role in the organization of F-actin in subcortical and cytoplasmic actin filaments important for the transfer of cytoplasm from nurse cells to the growing oocytes. Has a role in male spermatogenesis and fertility. Has a role in germ line cell proliferation.	label: attribute="display name" labelsize=12 labelAlignment=left outline=true outlineColor=white outlineTransparency=95 outlineWidth=10 background=false color=black dropShadow=false		stringdb	protein	MTLPQAQLDFFTTATSMLEWHYNLERNKPGLLELTGVSQHGRATMSGLNDYDYQSLSFLKSDRTHNLQQMRTVTKSAIPNEILEHFKHIKCHCTMGLFPEIGRAWLTIDSEIYIWTFNQTRDVAYYDGLSHLIVSVGLVKPKPGVFVQDVKYLLVLTTPIEVIVLGVTFGESSYNEMQLMNRPVFVIGTDNVSISVIKGTDDGRIFLGGRDGCLYEIYYQAESSWFGKRCKKINLSQGLVSYMVPSFLKVFSEVDPIEHIEIDNSRKLLYVLTEKGVIEAWDISTSYTTARRLGRITQNDITNQAVSLITTVDPSIFKSVKAICPLSADDADKLHLVAVTQCGVRLFFSTTSLNVKQQFGPAVPCSPGENTGFGQPAVQPPLSPNAEAPKGLYLLHVRLPPGYTPNATTNKPKQVHAAHYTEGTMLMITTQQHEQDLLWSLSSAPSVNFTYLVESTALESLDGVVWGLAEVHEPSTPQRKSPLNSARHARKVALLTNQGTHIIEVLKMVDVLRQILLSCNGPHHEEVKMFFQSQNQREACVTALLLATSDTYRGSDVALWAAQAFMLYGGEPCYQHQKFLNASNRNMANQTLGPNTTNVRERQSMFMSTPMPNSVANSPVGFPGSQFNQPISPIGNMQPPQVAVSNENSPIVFSAKHDGLYMYVSRMLHSVWQMRCVNEQFCSNLSQSECALLLSDLRSLRSFLEVHSVHDISSTTRVSFDNHLDRTNSYNTIMMGNTLLPIPEQRVLSEQAQVEETRSLSALNLFVKHACEVISLWNILNSHSFQLICVQLSPEHQKLLTCSTFRDLLITRSEVCAFLIISLINLYLKDAAGVSEVSKNLRENCPNLYRHEDDVTYKATELLMNAKNCTSATEKEHMLRTTLHMCKEAAPTLPLHSICMQFISADFFEGVIELSAVCASKSDPEEVGVHFYNNGEPADDREGYTCFATRMAYYKEVQLMLDHIYQRVCNKTHVQDKSINPLKGTAKASDAKNGATQTIPKIVAHTLKVKDPLIHITLYEWLLAHDMLKELLDVVEPSLGEFLRRSVSQNVDNVVLIDLLWKYYEKNSHHSQAAHILDNLAMTRSENINLEQRIEYLVRAVMCMRNGNVGSSLSNGIFLKELEDKLDIARVQKSVLAAMTELASDKLEAATAVKELNYALYDITQLYQHFAEPFDLWECQLSILNCSHHNDPLLIESVWGQIINSVVDKPGTTSERCNRLFTKIEILVREYGESGVCFPFAFLIRELEVKACQLRFPEGIVPEKLVSMNLDIELLLEYYSRMISMNERVWANEGNEWHLIQSVIRVVSLLADNAQSIWYRSKRRIVGKAQDIVAGCLNICYQKPDTNRLQHSLKELQSQLQRLLI	Drosophila melanogaster	string:data:image/png;base64,iVBORw0KGgoAAAANSUhEUgAAAPAAAADwCAYAAAA+VemSAAAABGdBTUEAALGPC/xhBQAAAAFzUkdCAK7OHOkAAAAgY0hSTQAAeiYAAICEAAD6AAAAgOgAAHUwAADqYAAAOpgAABdwnLpRPAAAAAZiS0dEAP8A/wD/oL2nkwAAAAlwSFlzAAAOxAAADsQBlSsOGwAAfs1JREFUeNrsnXmYFNX1/j+3qnqdnp59n2kGhn2ZYUcERwf3JcSojJLFxJ+JiQomfoMRYvZEGZWYBTT7pklQMFHRaERlBARFEZhh34eendm7p/euur8/athkcYkKYr/P0w9Md3XVrep665x77jnvEVJKEkgggU8mlNM9gAQSSOCDI0HgBBL4BCNB4AQS+AQjQeAEEvgEI0HgBBL4BCNB4AQS+ATjU0vghurq97x+5l373rdNIIGPE9rpHsDpwEuLFsmOO2Yz4YklsmTGDHGibbY/96R88+Fv0OzvYV9PHCmRA9Nd9HMFGT/rcVL7D0EVkDa0VLzf4yeQwIcF8WlM5GjxeuVzxf2wAZe9soKsiopjSNjyxqvy6Xuu4oAvQFsIgjGIGfCVqiUMHjyE7c8uJm/Ps0QDW8mevpCCiuk48z0JIifwseNTSWCA7wkhCwQkAROfWEK/SZNweDyiY3utfO0759ARDhGIQW8M8i+dy5d/MP8Ygj7zwA9l9tYnUKM7kcConx9IkDiBjx2f2jnw5UuWIIEAsOb6St6eM4eQ1ysVAUkWSLdDlgNKr5zL9XfOO+77F37j27QP/RyGBEVAS/Wy031KCXwK8aklcOGQIRiYQQAVOLBsGW8OH44iwGl1kGyBARfO5crvzhf2ZPdxltXldouu1AIOhsAfhdbn5tK9o/bT6c4kcNrwqSWwDkhMAmsWKygKrVKye8njGEYQqwolV8485T4uvGo6B4Ommx2IBogn6JvAx4xPZRQajhDYYrUhFIV4JEJIGnQ9+luiw8OkD5qB6k495T4KijyiPYzUFNCtoCcInMDHjE8tgSUgNAtCUdBjMWLSIAo4Z3yd3CywZxWQWvDuQameCLitoArzoZBAAh8nzloX+uWlS+WPVSGXz5snm2qPn5smpaaSevXV6JEIUT1OBDOgRX4BRkbBez7OwZBJYruWhOOsvZoJnKk4K2+59dXVcuUNlbgE7HmwipfGlvHyokVyx6JFh4lc4PGIkvJyYtIgBoQAnwQn4I/D66+torPB+65OcVSH7ig4pswmqbD4dJ96Ap8ynHUEfnnpUvnvi6aRKkwyOgAFQdtdc9h0zz38t7BQ7li6VHbX1spIYyNhIAhEAbcAz4gRKANGcDCrhBdu6veux4vqkGyB/geeo3vdCg5ur5VRvy8xG07gY8FZNQd+s7pavnRDJemYxLUCGgJVVREWK0IRdHd2sm7mTFJsNpqjEdIEWIBOYOrjS8ioqBDnAqPGjpO7fvfux4zoMCQdVBnF/99HaKx/g9CY2xlefoksmlyRSOxI4CPFWWOBn1+6VP79omnkCUgSYMMkpqpqKDY7QlGQ0RhGNIIidTrDQYSh0wxslTD+5RWMOCov+qC3jvaV97/rcctykilOSUZRrUhpoCkKcv1veO4HF/Lny4QMNr+7G55AAh8UZw2BrUBGH/20vpcqVBSrFaGqyHgcIxZFlwZxTJc5AgQk1APj3pEPnWkRjJi19F2Pe+28P6HgRyhWDMNAIpEShICtHbD/lUSGVgIfHc4aAo+YNImCa2bgEuAU0ClUVJsNqaiouo5uD6NmxQ+TNwT4JRjXzeAndQeO21/Nb35G6qgJ73rc4jGTUItmIDQb0ogjpTxMYoAX/jgb385EhlYCHw3OGgLneTzCU15+eN6bb7WY1heJKzVGcYaBJ1XQ77xziAJBaRL9lgULKPAcu967f021TBtTjus9rAO7CzyibWA5EoFh6EhASnOdGSBuCD6l9SIJfAw4awgMcMmsWcKSrmLP1MjtLyke4KRkbAmF/YpxWFUMJG9595A877vcY0jxf7oU+e8g7/pnlsr61csZ9eXb33MA6uKbZ4m9I2fid3qw2vP7LLBphVVFRUmEshL4iHDWRKHb671y+3PLsKVJkhUDq2rHlpSOMzWdSOsBJAYRCbqAK2644YT72L66WrZu2cBFd8x7n0eHy746S3Q1Tpc9W99G/9eD1PW8DsCAlDhhA5JP9wVK4KzEJ47AvT6f/Ov8+eQD42fOJD01Fb+Av5/XjwwNMjVQhYIQKopmQRoGUo8hkUQM2OdrZ91XruH8p16R7qIj1veNp5fKxs0buPb78z+wvUwr8Ii0Ag/Fl3wO468Py6LNa0lq+HeiyCGBjwyfOAL/bf58Wh6qIibg4C+qyPjsDLYKcEpzPiAECEAIFaFqIA2kYWYpx/vmphu6/GR8dw6j7lsgk4s8YtOqarm/dgOfvfP9W96TIUmVWOzQEAmf7kuWwFmMTwyB/T6f/Mv8+bQ/VEVaX5aVTcLm/y6lzQED7WZhvUligaKoKKqG1HWkEUNKiceZzsV3/Jg4IP+8gC2X9KPTQNY64ev/qEFvqKNXVWUkrrP17nOJKun4ohJiDYz7ZQ15/YqxnqA2+Gi0ba+V+19YTOPqKhKGN4GPGp8YAv9h/nyaf15FjnJUlpWAzRoUCLMaSKHP+gJCaOb6byyCqqhIIOP7v+WGa2aImler5boOL2OckKdCq4Tau8uwqyDsgwn6dxPRbYSln55wiLYQrP9iGeddN5fLvzeft1ZVS1m3FUNCpk3QGzc1s0I6ND41GynBooB6VoUIEzgT8YkgcJPXK9seqiKrT8PKzLISaIoFjehhVQ1NQNBQ0eMGPtVCS81rtJw7g1v+8CQ5R0WbN23disciCeqmy50XgDcbYXQu2PRdSAEIiZAgEAgB/hgsebQKVSD3x+C1J6tItoJFgAEUuEwpHqcFbOqRsSuCRBQ6gY8MZzyBG7xe+cicOWiYyRcZfYNWFTNFUhHRw7W4kQAEIhANSmL6AbolfP3BBceQ99BJV/dCmQPsCrTFoLkFKn6whPbfVR5DQHGUZVcEvP1UFQEJmmKu96JA0imuYvbUuaQVFZ/uy5jAWYoz3skr9HjEmPJychQoUGGvBLeiEdWsaFYrmoAMC0xwqjhCKvh14jp0SMj49tzjyAtmIGtvGHaH4V9d8FQ3ZKKw6//+H9E9GurkufiiEoHss8ACRYDbAlNyTqy8cSIjmzVlLlO+PV9YXe6EDU7gI8EZT2CAc6dPJ4RZnDBCFYQUBakI9oYjlNhhUjI4rQqewmTCQK+E3G/P5cvzTh5VtgjYHIKohPOSYIBVEImHaAqDIwwTf/UW8am3meTFtMTnZNsw+qzvcYx8xxsGEDJO95VL4GzHGe9Cg1l8f/26GrninNEoqhWhWrAhSSaKppluMCi4M/KZfOFI8qseJrf05B0TLECGCiU28xWXJtl0JH5d56nfV3EV8Jm75tH+lW/w9I/mcF7jGgodkkCk+YRPPYuiYlEhGHdS54fOkJ/wP6soLCyQwz8/K2GBE/hI8ImwwAAZxcXkf+tuUC1IwIjH2KfGybceijyrCM2KO9mF75lTVxEpwGQXDLKbf0spMCQY0pxLxyQ8/4f7Wf3AfJIVc4kqz9JFPGaSVxFmhNmmglUxv9ceMiPRdT4/vVH/4Zzo19esIpQoKUzgI8IZ1ZmhweuV4e5uBJCemkraO+avb1dXy12fm44Rj2EYUXQksgCGOcGhJmPPHY7iSsXn3YZ22RfwXDuTtFEntsTPPrJIFgrY9+BsDKkQNAS9hkFHXNKlg7BDWjpMKsxH05uxKhJFmNa6361L6HfVsT2Vmuu9cv2Ly3jtT7OJ6GahfygOwzI1bvvN2yQPTvRQSuDDxxlF4McXLZI7vzMbp4D8K2dQeH45w0aMIPuCI7W6f0yySrvUiWMQkyAzYWQaJFnTcOSPAKuNngPb6A23EENS+vAKcstProzRVFsrty5ZTMOjD+I3DNrjkqRMcDoVspMsuCxgV2NYFQNFmFY1rMNF/5Un3OfuLbVy5b8X8/bTVQTjcFfVEjwlQ3APSRA4gQ8fZ8wc+JWlS+XW78w213oF8PxSWl94koOagxSLVZa+vJLM4mIuf309L51TRlRCGGjuhF4Vzs/UUDQL8VjMzLzCnNe+/LVpjLxviSyZOInkouMj0vmlpSK/tJTfSWTPP6qIp0NYhRQNdCkwEBhSHMmqEpBWMfek5zFoZKkYNLKUmES+9e8qkvytuIfMSJA3gY8EZ8QceF11tXzlxkozRVIcyrISqIoVi9NFyJnM2oun8WJVFZ2PL8YhBGFMGdgUAzI7wfbdRzjQ2oxitSGljoE5N/Ub8O87K9n5n1MrY/QKqLdBIN43F5YSQ0oMCZIjNb2BGOS8S8cGgC/dOY+bb7qHntjpvroJnM047RZ4xdKl8uUbK8lWTMtrByxCoGkOVIcLYbFhRELoIT/+hVVslJKghP6qmY1lXHEdkxcsIM3jESOvue7wfl9/tVpOLimh7q11rJtXSfSNVfReOV2qKal01NWRlJZK2lEW2cBc3zWkGYzSDYgbBoZUMaQAFMK6ZOgPXqFw5Mnd4bDfJ3sb63jrx+MJxyH7qodO9yVO4CzGaSfw375USUaf1bVhkldVLKiOJITVhhEJo4cC6DJGTEqiEmLARh0aDckP+8j7zv3m79rK5r/9hp6iEq5+sgZSU9mydy+bly+n9U9VZE+bQcbUcmkH7AIyoc/amkSOH2WBDamQXjGHrCtuIHfEycnbtK5a1r/xEvWv/YK4Hju8vwQS+Khw2gnsEtBPNUl5UMJQVSNqS0JY7SZ5gz3EjRjRPvL2SuiR8JnnVzD2HUJ0bfVeGVy/jvjuHaiTpnLOLUfWX7fW1sqff3YaWRqkq+B/dSn6qidxKBoWReJHR7eYJI4bh14SA4X2cIz25U9yUekkvjSzTJakQYoNNBUcGmiKgj9qYFHMXGhNOTI3MRIMTuAjxGmfA3/uUbNPb4qAHAXapE44HqUpFgMkcSNGvI+8oT7ynv/okuPI21XvlRt/eDf7Nm2k6BvfpPj8Yz9XMBM+NGFmYWnCFHw/VD8MEv0oCyyBlpBBPG4QjsVp6tzNv356O9Pyh1Dvg12dsLsDvD3QGjBQOJKhdejAUsKIi6ef7kucwFmM026BL5oxQ6gHF8qGubNBKKiKSlSPovlbaUHiuWIG2eXlPD9nNgO/NZf8ggKGTpp0zD6a6r3y5e/O4bP3LSCl6MRCdPt37cQC2PoIrALqoTRJDKQ0uyzEVcixg1OFwcmSYDwEmKSs724kNyIY6hAciJnrwkcEBI78ewi5U+eS8R6E8RJI4IPitBMYYOhnprNl7h2kCrUvmGQQx7S6GeXlTLh9lnCdVy6LiotxuY8vDHjt2WVceQryAvzt5kpSVLCKQ5rRAqWvSEEAaQKyDFAUKHFBms0MZr0TB3olI9L7CPtO0h519Jwpc5l8y4en8JFAAifCGUHgPI9HTF+zSS4/bzyKoRPrE6ALyiMDHHaS3OYdtbXypXtnU3nbyfONG71e6VDAqUCaCikKGAgUBFbVhkMIAnE/1904l8EXX0LhUe733x5ZJB2YIgIeASt+PZt1bXB5Ebwe5PAD4Igrbs6fM/IKsCcnqpAS+GhxRhAYzFzn3Nu/TdOiKmJ98127gJR3+Z6Ed23rufzZZZTZIEXlsBUOGiqGYkE3BAGgMwbnVs6k8B0Pii+/48Hwn9/MlrE4oEO2BlEBKXaBIhw09QYxJDT4Ibx2FQOnTZfO3IQLncBHhzMqlXJtdbVcP30aYQnFqTkMu/EmRt337iqRr79aLZtXLOe8GTPJOknu87KHF0nbmlVEXjMLHeLYiQqNYDxCwIjRFoNUFb6x/gDOU7jif/3NItn05iouTbPSPuwcIgI6a1fRsHUpPWEz/zkShwI33P6bGrKGJlIoE/jocEYRGOBPKYrMUUDcPo8Lv3M3dvd7c0NfenKpbP5RJWV3LGLQFZ/BWXg8CXvqvfLJSf3I1AQx4SAqBYF4GL+hczAGHQb8370LGXbbqcv/tv71NzKIYMJXviEADjZ45a4N63j6/srDBO6XCrc9UkNGIgc6gY8QZ4wLDRCur5f2vBLqP3cdt/7s3vd141983QzxVuYKuea2y1j9i9lEDSlDBvTE4fM/X8Loa2aIlCKPuPyNA3LPc8torrobXRrEpEHUgLCEqGGmZ54KB55dKgNNXiZ+94hnkF3oEdmFHmypK+SGV5ez7ukq8ty2YyLSCSTwUeC0rwMfgt/rlc/dNYe3vXu4bOa75xqfCBMuqBCXPf4WRTPupjsOLREzkaLup5WHt8n3eET5bbNE/4f+il+PoyOJSYj0OSIZpyBd05pq2bllA2WzTxxdnlBeIS743ExG50GuK0IwfrqvagJnO84YC/zolEl84fnlXPf4E/+T3RpQWioGlJbik8j9i6sY6FSxnmCPE6+bIYzMTNn+0nLaFv+F/FAbxVYIDhtxwv22bq2VrauWM2beyefkbY1eaW/bS0k6RHJm4EhJPd2XNYGzHGcMgfG182HOx4sdNtIKhpIc2kFnDF5/ZJHU6Mu3VhQMRcEa17ECHhV8CuyPGlx4wYlrh/c+vZhhnzu5Z7BrycNyx/pVyLYN9IRgUFl5IokjgY8cZwyB82d9h97du0grLf3A++ht8MqW9etoffBWesIdpKimPA7Amh/NJkkIklQrVkXFImMoxBFIJGaz77z/d+I636Z6r2xa8QjLlleRnYS0a+CwmC9VzSQQBVW2o/blQGuKWd2UQAIfNc4YApddfz2bL7+Qomuve9/f3b+qWjZs30rgrTWIrSuwGAHcGseUAh3JvlL68pUNDpXpSyAOlF1/Ygu7+fll6HqY1l7wR0yCptrBZYUkazs2FVT1qEQsSaIncAIfC84YAg8oLRXBfyyRO753jyz5zt1Y3mX5aGdtrVy7dDEHl1ThUAWZtmRczlTsQj1uW4FZvKAKxUyfPIq8YFrLmDy51SywKvyuLUqa44jA++EXxxYwANg0mHpjQokygY8eZ0wUGmDkBRVi1e8fpreu7pTbrX21Wt5/RRkbH61Cl2ZxwqngUkFFoKL0EU7CUdbXAPJumktWcfFx322s98rmN1cd0YI+irziHS8Aiwqjb1pyui9lAp8SnFEEBpi+vpbXqu4j3NBwUid019atwBEP+VTeqpAa+9pMiZ7D7rM0sFjcOCwpWMpnMPyehVx273zhOIHVD3V307tliUlgcZQFVo7Kg+57LxiD7MsXUnJJQgMrgY8HZxyBcz0eMbHqAdbd/R1C9afWU5bv8oYENrWDtxcChqQ1rrM/GqMlphMxYOTP/8jkBxYw8hSZV2bZoTyGrIf7JQmwakkIkcS+btjaDvs3riLYktCBTuDjwRkzBz4aOR6PsM2vkrV3zWHUAwuk8x2SOfKE/+9ziYWKTbMjLvoWDb+vYoCIM8AKcazEhEZIjxI0DHYHehggJWOKTr3Uc2hefNmtC8064j53efVfZlOowcFggJ6IGdyKxGHP5qX4e76HM9dzui9jAp8CnJEEBkj1eETbeeVy83fmMPKBBTLpFCQGiSJj7Pb5KXSotMR6GKRAqw08kT5VSaFgIM1a475SxadvqaQoc4XMvODkutFxCXGp8sWvH2ulR08ul68+tZi216pM7au+IJhuJCLQCXx8OONc6KNx1e2zxO4BJawc24/gO9zpw7I1mBI4aTbBQJcgHA/QFYPn/l5FdgaUv3mA+PnXYaCgGwZxaRDDzH1uiMPevvn0yTCktFQMvelXx71fMqJU3Py9+eLGPxxg3OcXHm6lkpUEdpUEEvhYcEYTGODqufM4eMtcNt415zCJJZBvh/PSYWQyjHIf/72oAS1hSCvyiKkPLGBfTD+s9HEo9zku35sL0q1Dw2vVJ7Sr+UUecd3XZomrv7MEQ8KYwecQ0U/3VUvg04Iz1oU+BJfbLb5y33w6vF655q45TH5ggRw8YgRdFsiygkU5cb9eOJKFlevxiLltIXa+Wi2fv24aEWla4GKtrwvEu6AxLsnctRWmVpx0G0+S4IaxGdQ3vUHJUeOJhnwy1F1HTIdwFFrqd6Kq0G/AUNzp/dDsCdWOBD44zngCH0KGxyPKHlggn7lrDuPKy7l6SQ01Ty4m6YUqHConjEAXOY49vSEXVIjO3y6Rz36tkml2FYeAzKveXTVyylXTOfjiiTs71Dy+SAoB9S/9iGCkw5wDH/X5rjXzadjzc/yBGB3d0N4FsTikurPxDL2ZKeWXyNyBFyRInMAHwhlX0P9uaPR65fpnl+FqbGTkDTPJKS0Va1+tlmLXNpwC3lj4bUJ6lMawZFphMZev3H+YHD31Xtm67k0OPnQ/B/asJyThq23ylOTZsblW/vmOMiZfMJex184kAuxdvphQzUNE4ir+SIhkm9luFAmeyxdyzhfMgNfTjy+SHbtm406CSBSCYejugW4/9ARA18HlFEwYCdO/VocjNVH8kMD7wyfGAh9CgccjCm6fxd7aWrnm8cXkr14lR35mOu6+SLL7nPPk6iWL0f9dRSxcd/h72x95WO5avQpt5XNE9CAKMO43754xJYFmH2x5sordL1fRaTHzoJNtYNdMIXfxju0PYcLU6fz4ydnkZEJqMqS4QOnLmwZzOarbL/nvGkjNnEP55xbIBIkTeD/4xBH4EEpKS0VJaSnNXq/8611z+Mw935N5xcX0H1UqUlNSZffYsex+oJKnCtwyJiWaHkTBjEBLzPlx5uAh7+lYqgI+J2THwe4w/1bemQDdt9/MkiP1xAWFHhEIIRtaob7FtLjTK2DbHnMfUpoklgYsr15K/1EzGDz+k7l+7PNHZJ03ABgUe1JxJ2uJB9HHgE8sgQ8hz+MR1z24QO5+cx2vPr6YEQUFsm71Kpo2LmVwGoR1HQ0dgUTA4SxoRby3k3/2ycUIAb06lMQh1JcHDUdpQvf97Y/AoHOOXVOOxcFqAcMwXWhDwpU3LKEnAE/+pfJwHnVDK2x/7RYGj59xui/p+4K3/qBc9mIbjc2dVC1Zh02xcOeMicz/3uTTPbRPBT7xBAZTJiff4+H862bQ5PXKdqBu/QsU9AiMpBhgYAh5uOVoTEL2F+eivIdFtLX/qiIjySR9U8gsnDhaB1pTbKgKjLvmF/S/+tbjrE4wDFMunMs3v2Mqebz+ZKUcMGwS6VkeceHlkuYmr1z18jKe+udsuv3dp/tSvmf4fL1y/oN/Z2+zhwU/rsBTMELM//55eOub5JwfrAASBP44cFYQ+Gjkezwi//ZZWHJzpBV49u5KklRAmMtNUcMksf2JKt56soqyOxbKZAFJCgy8fDqp71CztPTV+Xb3QFIKpHOEvMl2B/s7DTMDa201WedcKV3v0IG+/+EaPP2KAdi9uVoWDignPevINnn5HnH9jbNwp+XIri2fZ9+WajlgZMUZ737Ov/83VD1jcODFaXgK7IfH6ynKF+XnFH6yIqOfYHziotAfBda8agoCqJi9k/auWUVww1LTdY5DfQhyC6AgC9KdCsGYQUuvIMUu6QhCTwgiOpxXAl987MRR7VDAJ/e/WcXwivtO+Hmv3ycb1i+kN57C+IvP7Fpib3277Dfhy6SWfJ2uNdOPG+ui362Qs74+7Yw+h7MFZ50F/iCYckGF4IIjSRqNV06X/q7vHTNnTrXCqmWLUbZWIVRBngK9kSM9hcNxU6njZAh017Fjy8MMr7jvhJ/7O+rYsen7FI389em+HO+KZc9Vg8VNd9R34g1OQF1vfZd89sUWhg9xUnFevw+V3NWvrpGIFCrOH/mpe2gkCHwCFBR5BEXHR4OvH1oKzGfnG9Vy7+vL2fHq/RiGRPYVM9hPcTV3vH4v5Vc+TWdDrQxFIa6brnhSX5/hV/4xkSSHpGn7bPoNK5eZhWewILwMgprEku+OOMkGR55kPp9f3v/Qi+Tn5yD1dl5ZmU5Xty6v+cyAD+X8lj75vNywYQsoObR3aHLGNUPP3Ov2ESBB4A+AIedUiH4jx8mDIWh9uQoJ9EuD2ElyoPdvq5bpLtj9xm9oaVxKp89M5ojEwG51M2RALjbrkYi1cqbfgiIJom1UVu1Ffm7MiTY4/L/5D/yD3z8v6NhwnQDw+QKy6ucvkJ6WJC+YmvM/nWn1q6/LDRt3M2/urdTVNVH2hc3Ia4ae7qvzseKML2Y4U2F3ucVXvjtf3PnoAUrHzWBqCSfsxBAJ+aTeVc1B7xIa65cSDJvWWlHAalFxOMIc7KwjFI5gGGB3z8DqSD3dp3dKzLr1OoHUyREn62NhZqp465vk755qpfqxI0tjbneSuO/H14mXXlnHv5+r/8ABGJ+vVy5/aT3z7/2mcLuTRWnpELFwVj+8DcFPVVAnQeD/Ed1vPc/gLAsx3ZTUeSei/nqSMsby9g7oDUE0DkLpqxsW4AtECYajGH11xMYnpJ54ycJv0Nq8glVrO44Zrbe+Sa56fT8Ay559ma9fN5Jij+u4799950Vs2OSl+rXOD3S2dXWNjB0z+Ng39QaWvdB2ui/Nx4oEgd8nWnbWyoO7auW25UvlK3dky9pltxLw/pO4DjkTjtWVbmv1yr1v3Utyzlhe2wgvrIVVG2H9djjQDO1dOoY0yaxLsGiCTTVLeeXP/U73ab4rJk0ay4xzs7jslj/w5LIjlrS7u5elNX5qa7fL2T/9F4We4biTj++N4XY7xc++N0WsWLkVnz/2vkn8s/n/ZNKkYzXERwzP4tQKaWcfEnPgd0F7o1fWrlhGWIeYAR0v34HTloKu95BkkxwqeJJA6WXH6kq37nkWXOfhSvOIcBSZ5DADVkiOEFcHQzctb9NB2LDNLJE80+EpyhcLHvi2nLFuEzPnPkZm+lflBVOzBdhY8v1zWLzkZUidwGcuPXVqaOkwlV/+dhs/uKvsPR+7+tU3Zfl5o/AU5R3zYKi4YKrYumvHp4rBCQKfAn/57SL5yp9m4+4TcU9zQqpDoCp+nFZzm0Pz3nfeNV0tW6SqtzLy/J8IgId+X8OP/6/ssPwOmJFoXQebLYl+o6vo6gV182xqdkOg0yuT0s/swgZPUZ7wFOUx47rLWfTIYrll+3A5+zcbQQ8wY0wqC//vPDyFp664nnHNuaJ65Vb54wd3yju/UfKuOdQ+n18uf6mW+fd+9YTbNTZ14vPHpDv53cSGzw58Ap71pxeH13bFsXnP74bGHUvIHXykK6Lss7jSOLK2bOgQisD4S/7KJdfMEtffOEt88fYlZKXBng3L3tuBzhDMum2mmPW1MgEBlvxoIgt+eimzvjb6PV2tivNHiBGDDKp+vftdt62ra6bqsYaTfl719EHqDrxbk9izBwkLfAocnfMs3vHe0VAVOO8bK8jqa+b9+vJF0p2UQ1rukcSC4SNLxbd/tELW7dmKopgPhqgON7yjg8Nln5khilMWSX/ok+cJeusPykWzL2XG5wa+b+t33dXDRFv7OultCMhTWe2du9uoee7mU+zpU2F4DyNB4FPgEHmP/v8xRAaEkkPB1QvJGmvmL7e1emXct4qc0QuO2985UyrEOVOOleXpPmjqfKVmm+6yv8MrD9atwplz3uk+/feNZS828L8Eka681MN3f1rN/T+8WBbk207IxMpvr6Lm2RtPuo+5n8unuF/S6b4UHxsSBD4FxDv+LwRYNCsxXaBb4hzogCZfK9m/q6R49AHpzvWI1rp1GFoJmdknnr8e2F0rW2oXI3rXsX13NbvrzQSQIZ4smZepEYo2IwFr+xI6hpfLjKIzOCPrKNRuPiAffqqL7f+58AOP11OUJ+773jly7s/Wc+93x0lPof2YfXnrm+XCuRdSOqrghMfw1rfKwoIsPi3zX0jMgU8Kf5dpCVUFXDaIG9DiA7fDVNXoChnEjThSwr52+M8v5xBo9cptb9zAsHEn7nK49e1qWftUGfU7qtiysxpfAKwaRKOwt7GNlq5m4rqZkRWOmGvGnxQ8+exm7rv9f8+C8hRlinvnDWPOj2vwNhw7j1j27BYziHASLHt+Hxih030pPlYkCHwCNDZ65ffv7EdW+lKu+upCzpk0gyklcNFQUEQUm2bqehwKRkkJB3Ys5YXfDGHYuF+RfRKrqfm3YvTdkppqvpwOyEiF/gUKkagZ1DoUpQ617zzdl+I9Y29rPuNKUz6UfXmK0sWCHw5hzo82HiaxzxeSTa0OZt16zgmvbe3m/fKu3zRy+y3DPjXWFxIEPg6NDV75i6o59PTCzn3gyobB197KhP+rYcKdNVhGQPrETFJG55I52kHphZA3EKJuSC2Q5A8+ucrl/jYIhM00ynDMzMgKRsBigZ5e43AWlpRwsBNeXzbzfYz89KF69X45dVwWnkLXh0YeT2GqWPDDocz54Wq8DUFZd6CHsWUZJ91+8b+aePSHI0/3pfjYkZgDvwM1m9bRWr8Upx16/LBs6WwQcN74XGKxNlRrDr4o1B5oRkjIydQYMMJBZmqIEZe+SUb2ydduk3NH8Lffg72vAsmimS+XwxS8M/oSPDQVdnvB26Jz/tpHZOG5t52xVsXn88vlr/mZP+/Dn6t7itLFgh+Vyjnfe5Ynt2Sz6S/HJ3vUbm6Si/+1i0umDaCi/MxeN/8okCDwUVj7WrV87HeVOO3mPFdRTCupqVCzowUhoH+h6eYW55nLRynJsHO/n007wHAv5jOe0pPuf8p5FeIXOtJqgOi78ocysoy+l90qGHvJEzyzshLdgEDkzF5OqvN28cuX25k/76PZv6coV5RPiMplb3ez+Mm3WPVGP4nUgSjIOHf88g2euHfSp5K8kHChj8G+vVtN66gdUZ5UhGklNdUs9Wtua6Hb10Jnt+nm1u6K09gGHT3w+z9UUVe76JSMC0eONECT0ozJxHXzPYDJn3uFgRNmiAf/fICBI2YQ189sAqOksG7huI/0EEIt44VFE5j/40tFY/3rzP7DixDfw/QrCjG2zxYzrpn4qSQvJAh8DKZdNB2XE9JT+qyvMDWcVfVIQ28ApBkpdjjN6PQhcruT4cC+VfR2n7w/8DfuWmJa3EMExrS8w8fP5XO31dB/lLmenF/oEd/+3gIctjP7J1r81BY+yuQJb32nXPW6j5KByfzmH/sl7rGQPQSShrD8DYPqtR+8JPFsQEIT6wRYv65aNu9dzmuvVpGeqqEbEocNVM2s2E9LhUFlC2lph/PHlrPp4fEM/OKLNEehbc80khww/qIDuE4g0t7U4JXVy5eZDwUByQ4YM2U6ufnHb/vi0kUyunc24ypryB9w5qwHe9vb5Lq2Vir37IR/JsMMhbkjcpmZW0BpStqHOs4n/71DYklmycqDlA/tZtZXjwj+Va98S768XmP08GxmXF5wxlyfjxMJAp8E27bWypeWlDHQo+ELSPy90BvUOdgJ0yuXcO4FMwRA++5a6WvYyYAK8+/XnnZJIQJkFCxk6PgPLk7X2eqVNcvm0ORdSsVNZw6BFz39b7mqp4ulmgrJSdjeyiVyccScZwiFFfkeKjzFH9pYLYOXSleuTs3iK/AUHN8IrnbLXnnu3G30PveZM+L6fNw4s/2z04jhI0pF8ciF7G+Ms22PzmvrdV5dB0E5g+JBkwDTmv71Vz8jebD5d0ebVzqdowFo886mo7n2hE/HnoNeWffmUrlmoZArf2mT29cslV31tTIa9EmArlav7Ni/jrampaf7MhyGz++X8x7/h5zd5KVk6BAWTZjIwgGDuS4rjesVFYJBiMfY2tryIR0vLuf98Fn5i/8bRdeqG8SJyAtQOrJEVE0XPLK44VNpiRJR6FNg4pTpjCwrJ9ZX9geQkppKfoHp7q58YRlFo8vJ6vu7ce9zdHauwd4XxRYneTx6Ny1j59rZhKMQjETZtKcSp93FmHPvZNB5X5Vrl86ho/nfGNLUpT4TUFdfz6OtTdR84UaKk1Nw28w0R3XDAXll/zSurT9A5Y6tMGDQh3K8qj/sZdHLqWx9PO9dt51++RieW/npqUA6GgkX+gNix5Za+fNby/jDalMHuqGuVq55YSJZGREziq1CVw9cdePxOtH/fmyRPLhxNnYrxONmMocvKEh1SSxuBTVTYNXcRNxxnJl+VBXSnN+l4py5WLXk0+Iqfn7xo/KWSZNp8/uo3FEDSU6w2pi3ZyA3fCGf0pQMsWjxP+WICROoGDjoA4/xyWc3y7v+3MwN45wQdTD/J+Pe077EVc/ImgfLKR324c7Bz3QkXOj/AZ70I/+v27GYJOeRJSEpzUZoJ4I/DG/vgu1eqDsIrd0w6KpkUs/PRh1modtlft/SDgPkXCYNrcFTMJbqdfeflvOs3rtLykiYR1ZXU1nzFoefUKrCL5r2MWH7Bqpb6iWC/4m81Wtb5IZdKs/cWwZRwcwZA97nHj5V3AUSLvQHRv+BxUz8/D089/ds2d0NPT1t5GYftfykKLy5Abqj8+QVn5uH03lkDicBJRWSh6bSf4KdiB8217bg3+kj0wFOOwTtXbgcbkafcytxO+zYbdDW8zeWv75L5maV4/M1MqxkJhkpHzy41djilfc82o+kFMgoULA64EvjNpKVVIzTYo7X5/fL5a+8wguazu1jxrHQAA62m2tfKVk0Wg9StcZgWnwbhHqY1bfv2q0tfa7doTmAOQcpu2MtFkUj+tKRjg7exl75Zm0Pb2/tZv6cEcJb3y4L8nMoHfXeremMwZmkuhMETuA9om7LfNJS/876jW0EApCeCtGYaZwUBTq7zdeyZ6qwWmH6jPmHv1swBCamp9PTarDhuRZ6G8BCXxfDvuQOX8BMFNm0Yw4NPWBVS0i1f5msjFxKB84SBxpq5ds1iyksWiU9udNxOd5fJlJDk1c+9NgcXGmQnAEWu4HFpvH03s8wJPMWBqadLwe6p4q69jaq7IJ5JcO5e0gZbqfzmOP4Bgclv1pN1cs2GFFMdX2drCgqFhPv3AiWFKQeQot2oSKJohynhlDfFJJ3PbSb7321mEummrnOy56rB4z3fC7Vr66Rl5w7AE9ByqeOwQkCv0/4/T75ZvV89u6qomYr2CyQmgKhviIFrW99t7nVIBwxCb3kiSoG90cm5c6kJ7obaWtk+cOdOKwmaVUF6OsXHI3B2ClzGVgxnk07vskTzy1lTOlcZtwwX/zjiUVSt86mIKtc9issFf0KS1nyr0UyOPg/RGJeObh4Jlnp780ib9y6jnZ9KVlJYLGBZhGomh2rNYOD0TXs2/cvlsW3yx80/glrkot8l5tuI0ZdS6Nc3F5PVWsjOOzUDB3PvLkXwP3/oGqlgys37uZbnh654IYciDXTWL+Fqr+tPOrIgm9/+Xxqt58vH3++kcIslQfv7Ien0LS2tbV75a//cpBdb176nsm41etixOBP56386Tzr/xEbt8OWDWCzmmQNhky3V9NMQtpsZmqlzWrOiQ0D6rxVNHv/gYjeSOVn52HcOZYnHjmimeVywGVfWkJB8RBw7uel1V+nrbWVsWVzufYzZqKx0wWRsKmldQiV15przatfXyqfeXE0V178iszLfPfuhr9/rpL8gSZ5VQsoqoqqOrFqyYCBVHrZF/gaqj8AKamsam9lVXcLa+NRUgQMdjoJSEnZ5jeYm5HDvDuvh03r+FVdHWppJrNGje3rxFAuZ1Z+hp2791P57T+CexC4L+bx5/Zzw1UeSoelHztWkca9c997XbG3oVW+vjXMrBuzPnXWFxJR6A+MyulCupJMklo004VOSYb0NBf5xbPR7PlEo9DTC9u2raKo9HUGuUOMnbwBl/vk7u6B1mfkq6/fTHtbB7EIXD10IUMvMkn61tZFcsf+2agafP6yE3dBfGHFPHlR+Tws2sknhH/8+yK58sBs0vMhNVtgsWWg670MzfkW/QuH09PlY//eJn4XLWJz1I6Slkw0FOHuqML8a244kgn19lvyJTXK/LYmDky4kGWbNgCSEcnprLAqlCW7mZiTh8fhPCp76nVZcf7kk44tb/ijcvmSq5EeyeLmZgpicWaNPHnTss07u+UTLxzgZ98q+1QSOGGBPyC+fMsSFv+l0pzzGhAIgsMOF31uDWmZxccErV5eq8qmuldxKh3s3DCHIWMWSFfK8SRes7ZaBrS5KEoHycmQoxaSM8qsL27r8Mp9B1YRCZ96XHk5Y/H11pGReuKqqIZGr6zdtwrVDoFuGJh0N1dN/DyxsCQvvZjkJLcgE2qV3fLrK/6DJduJZrUTMTToV3jMvirGTRDjQkEp2zpYVrcTIhGmj5+EJyNTjAsFZZ3fz3deepHy4cPlsGQ3FTl54lTkBbhpxhh2J4e4bn8zUkpmSMn03l7pcZ241viJF+q5/vLi0307nDYklpE+IIaVDMEeh1jMTPLIypvBzd88QIGnVBxN3jXrl8rN226jv9uUejFiS9nx5ok7L3T0bCUa20FyCqSmQ27hF0nLMYm+98A6GpuexN8D4VOoxhTkDcE4Rfxn49Z1NIeX0q8UBoyDmVfeSv+sUWJwUalITjrKagtTR/eXI0ezoLGNFIeDKn8X82rfkrXtBw+7bW6HU9xaOpHZy56msbUVT0amOPR+aXaOeHz658SwLh/bvF5ueG2l3NzRLjf7fSd0+xY98opcpul8p6vJDAgIwVIpWdfVdcJzWfSH/8jiwjRGDfn0Ba8OIUHgD4Ad66pl75uPc1GBGXQaYoMvfXXBCYXsGlo3MLFkHnG9F8O8Jw/L6rwT48umIw0zqJUsBQNHmIocG2ur5T+XVtLWKvH7YOywJScdm6KYr5Phz8sr6Teqb+6rKTyzZw5tgRNUT8V18NaDpqHFepm27zkIhanqbKds4xss2vimXLTuNbnoleVyzt/+DO1dzDz3xEqaFRMmiNsnTBIPDBzCrvp6LnrqX/xu/175u/17jzmuUDxsHdrNvlAEoRsIKUFVqWxtobq56dgeTI2dcvXuHC6Z/OHI+HxSkXCh3yNCvT7Z3lBHd/1O3vxnJelJ4LbCl4tNY5H3jmqi3l6ffPI/87EpCt6m35KfayZ4CHFyguXne8TLq+dKaatC1SR7Du5k/fadcskzlQQD4PfBoJIZlHgmnXSc7Z37yMsdfMLP/vj3RbJfKbjSQbOaUeeA3ER9YCNZSce2QCkdPEQsvOgSeXvDXpacdwnZz8zmF+4CWjMnUNV6kNndPdAbgOYW2LqVhdfOoPRdkjg8ubnCk5vLtaPH4G1plst27eSeYECOtjmgJsjsVxvh/2nIqFm7KYSZMCItFpZ3dzMuPUO6babc7Ftbgnzv5sF4Ck5PZtqZggSBT4E3VldL766tqAK6DzbS8mYV6UngsPR1Eezbzu3MOe67zQfrKC4cS3fDJgyr6Wr3eaWoCqx8eZFMT4VR76hYuubKebS2zeQH95bxTKSSeBziMTO3OhKGopxyck4h27Nx8+dJT30DnMd/dtm06exdNxvNCqpqQVWTURUnr7f8CIfqlsMy3hG9Tk5irLBR2bCHK7LnMmfC5WSnDGBmfj9TF8gw2Ll9B5WrVpvqfO8Dntw8MSs3j3k/flDecCCI7MiB6akQSQJFQWpmMrlQFOjtZebII3pX1a/tkBt2KVw8Jfs03yGnHwkCnwI7tm3l1cdm47CATQOXHSJxUwpW72sFigKxopuO++4/ll7N0FwI+/fjsJtKHAA9UdhzEPa3zMZmg8EbZstp5UsoGWqWI7pcbvHSU6vkD29bwcEQ7Nq9lQ2bVjF+XDkXXzidgvyTk7fH55XjRv/qhGvBuxrMyqhISODOyEFRbWgWB1IaRKIHeXbXRfQUPS7PKTTHcd0cIbsu/jUp7R1QNJ7n88/l+R17qBmZCQ4bxOIsXl1N1fL/Mvfa65h12fsr5/P5/HJ+1UKq/lAHWiZc3Q66AsE+yXxFJU3TeK5kEJOTjwSwfL1R+cpGhYtGB3C7rJ9q6wsJAp8SujxKOUMe0a069DKnaIJRFx+rHrlufbVMskNLo7nEhAAc4FNTqe/w09qu03EQAj4ong5P/6uSyi+skEXFpgW0KDB4bIUYDEydUsEljdNlYcGpM61aD3rlxm3fwaoa5GZcKpNdfRVSrV65ctMyXm+djT1JwZUBUgGhOrDZsomHFaLRJhRV4YWtlSSpK+SovArR3jEQoWUxtPcP6HWSVZ6xoOuUrX3ZDLl3dEIozNzyCubd8KX3fW3nV/2aqt/vAkshXO6EjLDpklutoKqkOhz8vrCIyckusWp3tdzesxVhhQPLRzNmVH8qzhv8qScvJNaB3xVfnCxkks20wA4LZLhMcfdkO9gtcKADnHbBjQ/U4cz2iDdeWypfqK4kKdUKRpwUtxNbhgVXen/C4SAd7Q10tgVob5WUTYKsPFj7H/jSFXMZWjqP9rZunlg4hzvvX/KebtDWtlr59sbFtLT9kmAQ1r8eZugw+Nr/O0AwBLf/sh85JZCWC/YksDlVNKuL5KQhJCcVEdeD+AJ78HUdQNdjSF3StAP29H6BztHljK/9OkEf+PXxjD7nW+R6+kMkakp2+nqZVTnzfRPJ622Q/cb+BCxZrFg8g62tO5m9ejWkpUFWNjgdfHfcCCw9y1jWU4XiAMUG0e4v0L58JjnTf87bl65IEJiEBX5XHG2BD1lksyF3Jrta22nshmBUMnzFMspvmEVHN+zeD9ffmofVpuBKGkow2E4g0IbF6sJmT8LhDJOaqZOZq6FZYgwZB7t2VFHQbyb5haUif1i53LepWg4YffKMqlC4Qe7d/yxr3riN9nbIyBLs3iERAmo2wT8fn0NHGFJywJF8KF0SFM2CRUvFbstAEQqhSBuxeBeaLYYMS4I+iAShzdWPIZ1bANBsYDSuZ+awUYwY8r8pg3i9DXLOd34PWhZLFl5KxQWjxdbF2yWRCPh84HAwIDuLPz2+AJfz3zj7gyNdEPNdStdLXyTvmsU4srawuu1VeV7WBZ96EieWkd4Fh7SaFcW0wNG4GYhq6mmnK2huIwSsfWo2Pftr5ZVXzRCXnb+QZ357gO1vN9PZHsNuz0HVQNXiOBzJuFIcXF05k5SUkSiKRmY+CAds3VCGr8crr//KLLFu9XJ2rVl6nHu0a1et/NUjmnzymSK89V4a6qHYM5fc9F8zdfJCbDbTC12+cilvNy0lOcO0vBYbqFYFTUvBYc/DZnERifUQjjahx33oUUk0BD2t0NsGwVGjoKMePQ52h8q5V6XRa931ga+jL+yTm5tr5bo397H0VZ2SOdv5WfL5jF4hZNX235tWPRRCtHfQ3bmP5NR/o7qh9kYp7tdewbf2sxj+zeTkdOIUX6d8n5uldd5PvfuYsMDvgrgOgSjM/W0NFgUe+XYZXZngy4OMV49sd8hKA1x44XSW/Ws2m18Ks2/Ty/QfPIqACFBYHMfhSCEt0wZo2G0FRGP70bQeLLkSNQSNdctwl81i+k3zWP7YfNypmTJ3xBFLnJdXjMt5F7t2VJGfB7nZc/nsVfNw9SVhjB5dLg0d7rivjOxc0KxgtYPVLlBUK1ZLOg5bBoaME4q0ocd7MPQYsShEAtDZAC2e2Qykk5LUp1EzBI4kK9EQ/Oetm3E7M+WwnPdu+X7zn0VSRqGpq5G/bnqTxidKQRqkTn0KFBAqZEw9QOOOLDM8n5ZKqms/tiRQrIeurYfKnHxuuFnhCzUOtmRNAM2gsqGZFZomKwrzP7WWODEH/gBYtHiR3Ja3isKl0LRzKaEYlPWz8+UfryOlv+liNjZ65a9+PoeOg0vRVLjtmysoG1shmjtr5Zpdl5KRMZpkVy7d/o1Eo7uJhIO4/WCNwvAxNWRkm/tZsmieLC0by9DzZhxzkz762CJpGPCVLx8vnNfQ7JWzf9UPVwaUD57LjZfPo62tmxdXLyM5D5JzBEFa2Nbye6zOdqIhg0A39LfOpafZxr8HFHOF7yYUBaShocedxMKCSCiIqqlce8GjTOx3ZDz1HV7ZHek2S39V6Ocuhhg8sHg+f1pbhTRAKP3prZ3I5SX9mfYtD3+yfBPFJkFoCBSCdYPY/NhQGDqUIWMbcGp/4m8Ta+jnGMZDjx3gR7cOFN4en/zK/nqqe3tNQQEhIBqhZvgQSjMzPpUkTljgDwINRgws5+q509mxcQb//HklpQOGEYrDobygggKPGFVWLru7SrjkspkMGWoSsnbvEgzdSTDYjNORgcNWSDzehlCCZlRbgYa6xWRkm7nMV3x5Hv99dD7pGZkye/gRS3zjl06seNnQ5JX3/XYOeYMhswi6kx5kdQ1cNGG+uPmGWYe38/f65CjXDJp7d/LiwUoCXXBBxUwiZancs/11rujbu5QadVvvoOnAaOJRg2gkys5NYS4avEea4XWN1XvrqO45iGKNISxRbir0gVLP31ursBdD+MCthA4Mpnf/ZspvGsI3Jn9F5O7Nkg/4ZqPaFRQ0rHlRigf1UCcNHJnTUWN/Rigw//c1jB2ejbezS855cz3VQjXnCIcyYixWFje1Upp58r5JZzMSFvgD4OHqRfIefTarBtYwPLuYLU9Wsfft+Zx7ew15g08e5Glt98plb04kKSkNmz2I2z2A9NRiAiEvkaZq7AGJ2ifweNH0Y6uNXv7LPHn+9fOwOE8tO7F1V628f1kZhSPAngxWuxurLYP/G7XvlN9bs75aThlfIZbWvimHFPZj9Uu/ZFdnO9X/mknhgEaSUv5DcsETvLAPZASMKKhJYC0sIbxnIJbsYaCkg7AjUEFYUIRGtENBSJ3mxzcw9+tjmH/f7YfH8Yd1v5GLkx9CCAUpDQyps/LvN8AVV4ArGdp0hm1V2D4+AG1t0FfaiN0GNjtYLAhVQXZ0MM8S5fPjihEWzOeKBI+zmGTL2S3TkbDAHwR2kE2w+M3FfD6q4N30q/f0tc17nyUcjGK1xLFYLIRCzUSSsjC6DESnxLCYRmXA0ONznTesrmJsxUzSi0tPeQzFAu4sc96ragqalobT2o8dXa/JoWlTT3ozTxlvWvfK5/5FzS3fom33xVQ/H8J681/Qcv6FvzfMjm0g44AVLGmgOODZ6/6NcMHnd0/EkmZBETY0YcOiOLAIO7HuOD3dO7n54nu5a9qXjznmpYVX8simuTgKbRhGHCl1BoxoYF9vLwQU3P+B7VdazEJrh8MkcCRsElRRyFAUOldWQ91+GDcYxhWzy7uTe16oxJoK1wyZS8WAS+R5Re9eH/1JRYLA7xORgE/62hsRwEOrqjjXat5P73aH7NhVK19YMYvcQhsWiw1VcxDxt9K1aymuuJmJKARYLHmEIwp1+2ul0wHZuaZF/8K8GloO7DyOwMGgT4bDXmo3fwEpYeX6Wqwe0GwCVXNht+aiCAvP7r+Jzt775LlFM44bav1Br+zq6eaJ1xdDSxvn3LSE4Un9CMx5kGjeWnarIHJB9oOkXSDDIKzw9CU1jCowx/eCa7ec3/gDDqi7UIQCEgxpEHL1ouKiaGAKbvexJYGeAo941LJafnn7GIRmRgEdrg2ktkzAEp4El9ggWyJ0HdnSaiZ6GAZ2INzbS0fdPvAeYO6Y0dz3jVsFwK5tOyVRCO6HJ+P3U267BIpO913z0SFB4PeI6sWLpKZAa3Mj2/dUceH5piuJFTbrsH8AjHDDyVSMFbVPMicSo7PdR/uuVuwSUpMg6jR7BCsqdPfAS6/Oxt/bjNsNM25YIYcNrxDhOGz/byXDzz92yrOpZj7h8BI6O/YRDAExQAFFs6Jp6Vi1ZKLxAPF4Jy8fmEmyNVOOyjlikepbvPKu387hpf1LESoQuRXhHU7Xjx7C1m8tQjETuIWiIewWLKUq0ZYgMhw/ZhGy0FUkSjsmyl1pm4gZUWJ6mLgRRTciGBGJdhKBa9kD0VYDLQ0wQLVtxblnGxZlMgeGR0FYkYoCb28AjwdVsyBsVjjYCqEQc0eOZN6NZibYyrer5T2vVoKASBvcd/4TXHDO2Wt9IUHgU+KJPy2S/33UzIV22iA9ySRcbhx+r0OsAAYdhF/3AO3w74IJKAOiUgbhFvtcbiiZSaolFY/LI+6ZX0ZaJvQ0GmihIHa72QzNqpgBVYsGVmshgWAT0ZhBOGyS+flnryIl+W8ybgwmqh87vs5Or4zFq8yOhwr0SLD0M7OWwr2FRIRKLNZESNf46dbvgMtJXfvDXDuyVxal94MwXPb7MmQM7ENBsQMb8gk6O1CSr0SL+7G49qIJOzbFiUWxY7XbCFp7mandwqi8Y+f7Xz/3VrHwxf+TWqpEGjpIA2lIQKKqJyawlidw7Smkt6MBaYAePpd46Ao01++5p2MU/QquALudWxQFgkF+OfVcUBRGDBlExbixh4//5AtL5dyXKrFlQ9IA+MJVc7l05KWn+xb6yJEg8CkQ0ftc40MR2b73hzsFX1ku+W03/EqDQ2KL4ZVR0oamE7H28Ad5P384UMWF2gweLFkgR46HyUOWsOjBSjIyzKyoYAhCoT4dLatZW9zjN0hxm+/rhikW0FD3Zfz+O4jFjx1fdfUy2jpMDa5NbdDrguQssFvh7S170YqtOGQ+dZuzzAwNReEv1kH8O2k3mR3T0VvBkmu6w8KKeTcoAmSA1u2dTB9aSltKHItmQaBgSIOYHkVRlCNqse/AT4oe5UftleZc2QBp8pjggQgUHL+9oUt8jc3oIXM7m+880kUzMfsfuH5MDaP6lwiAW6JRqbhczDr3nOMs6quvV8u5L1aSNBCc/UG1wXL/r/lc70xGpJ06ZvBJR4LAp8ChLCyOSqc8FLTPs4AcDk+FFTTbIKZ+aznOLI/IfsYtUwcWoKtxYmqEV+XzrOuewdu74Zk9lewuArUILo6D1QWKTcGeAeFsjUDMSVpOf7w1nSQl96A0QnJ2lIZOaGytojcX8p4QUqh9DcKtQCGkHIDRBqQ4YO8+eG1rn3u/PopupNMbzwVHPZQOg0CAnpd2ol75S9zO5wiHDQ4eHEJqPrhymyDQSF7XJJqbNuBOb6B5/9t0j/eARZpusR7CMKL8Wr+TKenlctQ7Kp8GOocQqTcDXOhm0Evq0Kw24gv7pNt+bFRYRiDSohNtNrdVohfTGf0rShPIzx3Zrub/7qBsfc0Jf6ftDVtxjwJbtkleodmwKhnctbuS349cLgudZ2/z7wSBTwHJkR6+cIS8EkAD4YSOdqjZvhvXymWce90sHhn4J+4X92LT7MRkjIgM873Ou2mSIP0gYxDbDismg3UMDAQGGNDZE6W5eRf3uBWydIlthGCLlNy9wpxrCjtYisBZZFoqcShyJqA3HXwtENwFb3SAlg/CAtGmIfT25Jr+v80Ke+ogNwtGDqF3Yzu9sTFEt+2E0D66t0N3fja4eiCrEZcxja3p+xjlfJ4V/haEw0Aauuka6xIjKllat5hR6e+wcBGItYLq7iNv1Dznx1qquG7oTEo9x24vu6F3E7z0sxoef2EPVls611TcBfIuiguLj2yY7CY1LZ0TQoI108zcEpoFTXVjUZzEwkFe9D7LzUNvP9230keGxDrwu+DGqUIm2cFhhVQnZCZrOK2wKTVObxc4vBCJQengcdz8/b+zxx7l2n2fxW6zY1PsWFUriqKyy1tL5M0AsteM4soIOC8SaP3FYdMuJeS0wC22PCJ6Fz9+oU/BTmAGjARYS8A+1oKwKAgUM+KLgtAV4p1xYo0BU7Ynko2/ZgS9wQzTR7ccaYeCECijhjCguAjv1u244ntQjSYGjY+x9t9DKMvsz4E/Dke/NQn/+QdJqdtBbs59xFq/hO7LR0tfj7C8QrwDam7ooa69DlTB4pcep+ql3+MsthCc7Aa7AgqkNoQQrRF+d96vqXz1m9BjQFxClgbFVkhRIdqfiRu/w5uTb2PJwCouzbnI3K8EVNgdjIBMY1BKEAxITUrDk1J02LJOeFxIW46CRUvHrqYTj4eJRDuQRPjtuLcZkXZmtGf9sJGwwO8Cg74+RSrEdOjohdQc2GKHSWHo7UsIMiLN6PEYMgy93d34XHFU1YJVsWNVbdi0JOJ5AWQYiIARhHgjuAdloxMjLqMYMsbB/DirVUFsLWj9OLJG1fe62q2gSME6iwdFqKhoqEJFESo4wRvaYG4aBWV0KbzV2qc2b8rUHOqMYNTuZO+eA1hyMiEtB/qXEk5ywaggBMLoD/lhuYqrpxBdFODceA7eDel07HCQes54tMrhWI1dVG37Ob9c9RjfzPo8M8+9nrGZo7n10S+g5Gj0npMCmqA7JRlGJHNr4KewKwKxvrlJY5S5KV+GZMHfhIG3YC+kK1R23sPc4Caq/vtH2BsBi8DqPpfs8d+gIfl20CUzkqdQnjZVjnANo6LgAnHPyCU81HETViUFaRhE490Y8TB6SOepPYsZMeHsnAsnLPC74J9/XCQVAaNzzHuu5WAjDzdUcfWEhfRUr+LAjqUEInDuYMH4654g2m8IF7xVhpIOqCDUPobHBLJXNy1PDJ4cs4ILBlWIim1TZZoznbiMETNiRI0IURlhz/a3kKE+o3HIdgj4UUoSGcZsHi5cgVDMtVZDSgypY0idcDRId7AOIQTh7f0RKdfQtL7DbIN4tBiXYRxVG6mbmj+RKLRLLHoh9u1XgXDhTkpiQGES4YhgT2OErlgEDD+cPx+mlKKOHYIei1Mz6iqQklRbEp4kU6x90cbfyjssvzlmjTyrSyGy2Ue3P8Lc4i8z//p7TRGDm/8l5cyXkLkrD09ZkCAfOQgGzMi5CLXfhTzT30rI+ROw9Z2LlCzJe4BzlAnct20eddb1hKMdxCJd6BEDPQAxP8wqX8jNwz54w/UzFQkCv0/U7q2VE54qIzJHiuYGrwz5u3n6ycWcozxGR08j/b5Ww/mvlqFkYRJYM/9FAUVVzMhsUNL2GcOsHvrXCFkwqgBN0VCEiqaY1nRt/UtIX/yYMLiqWHiop4cLLqxh4n8vwTZEw5AG8qiXIeNYVCsW1YYiVD7r+CqxdRlU1b595EFgHCUvouumaxGOgM8P287D4h9ITMlEEU7yU5IYUOgiEJLsbYrSHYuA4YPLfgGGRL1qCvqAgr59GcywuVkwsAJPUrrwttTL873X0Zpk6glJwImK9Ib5unYN86bchdvpFtWrN8jqPRYs0/7Dvb2PcvQd6dlpY8++Fg58aR0YFsasqsaauYaW7BeP+V1+a7uLmoOvst++hoCvlXggih6GeA9EOuCb5y/ka+ecfQROuNDvE+MXlrF+jhkNzSv0CPAwdcQq2fJGIxYVdvp2YhySMdbMYBIaCBuk5hYy0TWF+SVH2oQ+Nm0xn915MQiJECqqUFGFRrItg6g7hCKVw8TLaAowfMRCMjJLxZ/HLJI31X8dwxbumz/Lvmi5JCelPwXpRQgE07QpXHBThbhiy8uyvPpV2NdiutThuGl9Y3FIduFO9RH1TSTcnUFMUTnksytCmHNq41AQz5yvzxgzjgUzbqFbDzF2/ysoqS4MKXlSRnhqz/O8nX+eXLziOerWF5s1mYMKsY0IEXIHsKXozD/3p4fJtLPJzajCEBve9CMGyz4v3/y4Pj9IzdQX8fQJ+VVPPk9eUJPJ2EANm1yth6/jbdEHOd/qxBFOIt5hR3VHsaUriEKBHtIZ1n/E6b51PhIkCPw+ITKPfy/bJeiyQE0m/GBfJZZOM/oqrCZx0UBxgyepP1OSp1LkPBJ8kQGIdcSQSaa1FUKAANWwYtWsoJnrWIY0KGyIsdl4G5frD7Jxxy0kBRS608Vh8prCXVDXvAn7JBu61ClNLWHTxkfk71t7+OYwgRpr5KGGfNOljsWhMJeUPIFlRyNRbwl9gzhyvn1jklIiORSSN1hw/dfxZOWK1F6/vMuZy19EkKiQRCXEFcHYt59Cf3WFGeHTdVi7hUh7EVwxlVA8zqJdr0p0A9rhjS0p3P0tG7NWLsUe0PDbDMQhO2wRcJR23RNLf4+quNnnug6347f46VscF9CoRfGEe7BmhTF0iPkM4j4INcHUaWdnRlaCwO8TMgw7AzspxQyKNOyqletemIU1M5WN/YBQN0Yb0NnnPttMKyzToMHj5dbS2465kVKVVKbELqLa92+TvIpJ4LgIY0vOJsOZBYBzvw/b2wd5buNfQW7D6nCQVxeiQzOXadAxjaMBGLB775tYcgX/+Psgmp1XQfEExjf/DLsHvhq4jD/2uCAcRcvL4LakZMi6jvn7O03CACAQCHRDEgjG+xqX6yCDzL0pDU9WrtmBwZUsCjpi0pltkKypGIo5lFhhDr0TR+Dbvt/MUInGoaENpXUfeIZwR3AfUhrk1WpQlsRnQ6m0eyTG6wIKM0CPmg+k9DzK3v4a8sI3qG/0yicbf4ab0fhK7iQQj2CkiMPTjHbdIE92I40YMg5GGIYzgx9/acHpvm0+MiQI/D6x/gs1LO5azAxmAGBTzQSKv6XDfzXT8ho+k7zSAiJkqkAioalmP5x/7P48+R5xXkG5fGX70sNLRebKkKBbbyArPQeEYKrneq7//vXs27eTP/+xkksvczJttMKmXcbhjCf0I/8Sk2iZkucH30eDtPJ577MYiklwaRgmofy9zJk8hbkDJlC3v4n5D/yBo0PediVCR/deWqfHSfO4CIk4NVMrKC52H3MO00dMYp73RZJsViyKgqYInBLiqcn4irIhHAW1EzK9EN9Cut+DTHcTkxJe0uAWGzM73kCxCowDJbANCEVM4g/LgIkjWLTtJbl2+VNY08GVsYkGv4WoswIiK8xBCOhER8oo0pAYMdBDMCmjnKLMRCJHAn0oHVYqOtZ3yHkb5smZ/WdyMLITbxIsVboRASALjFsAGyjbQGwFOkEehDe+fnwmkd/vk03rG4l3mvIyKJjBL0UiI1BfuA1VsZKy/22ejd5HgXsuVQ/V4OvtYMvurRS1Pca+iV+iO8lultsJwGFFM3QmBoLk9G7gXN8/cQdBd4LDMQOnJZviYsHtN9zAnBFTBEDZ5C9LLCVAHOfVEYL6ywQmKGaVhaZyUDPXkEtLc48jgyevQMT2xGS7bqAqAlVRsCgKscIcsxdqtAMwg2hGqJ3k0DjGuIuJSYPGy1NJGdqGJz6Ypm1fpt69G7SIKb4djcP+FnA7mZ29F6aMgNBDDI3uQtsbRsvKJ+jvawTV99xp1LPIU1vRg3CFey5fv/TsC1wdjQSBPwAqxleI9s3tcuLGMQiXgZ4GBPosrhWThDEw+gNtQATuLJtLcW7xcfvavqyKg2/+Ct1xyPJyJHFDh3g0xEUhF90dFro7otS2VPHiK1X0HzCDwUPLGT3SixZq5M1NPkhycOlgO2NT9+Hv3olT1GLJ0+lyQspu83j9xs4lkFEPB/ZzmTv/qJGoINygdxJkMCS/AK1uM7Ha0tf4OK6f/KJ0+9GddnRVRSiCyKEmTUYMDq4B4odJVrdnE/36l8JWiUO1kmWxo9oE6SX9qd9ngexksNjNefqBV6GxA6uqENdUDKvGDr2UAVtCgJV9PuOYdXLFDZYUhUi7wbXnzeRsR2IZ6X9A9ZZqeVfTHGre3ICMAhkg0oEksKU4iTVHkHU60zrgRimwqBKrFZACV+4MCoacT1uvQV0A5r0wGwzo7iPvITKPujSZzxbloRzswdfdRXtzlLZWCKdCRj9wZ4PNBWvrbuX1XX1rue4kRP8ipEXra3kiKXI4CIcjtLW0weadrLjpDiomma0+vd5G2W/U/WA9B5QUrMJAn7wKPW1XX6VFX7UFAvnAX4+zaI/sWilv37DS3PZQtpemoikK8S0rYetr5tz6qIyylGvm4dw4lLCzHneJ5MA6P8LQkSICOUmoqVnougPNmYql7W0yy4pISdXp0uMEDIO0l6JQnsf+1d/oe2AWQSAPSAWbhbljpjBzdAWlWf0TFjiBE6NiZIW4u3GuvKGuEpLNiLN09LnCUQm9kvVfrCEpBva+AK4uIWaAMzmV/EKPGAqcByRn5chf/bUSzWZKwJYM6cfA4W6kaCVV1Qi6UonHorhSYtQ3SezJpl6zYgFFgynD1+HI+gwrqvdDbxC5eeeR5G2gXvZlP8ViLLn2xsPkBVj27EpQck3zhUJUqmQ3j+SgutEkb9Ak5ZIv3XbcNfAebJarfE3gC5rEtWjmMpWmElcVqFsL7bE+CykOW8rg6v24OkbgK26n64l6iMWQDifqFfnoLgM93gSNPnizjr9dfxvf8rbSP81OSVKEnniU11MMXEjYEYWkwRDNhlAUok0QjVG1s4GqN1ey8NovSKRk1rBLz0oiJwj8P2JS6SSuXT2Df7UtRXaB4hTMGXE386fMf183zNVXzhBZ6Svk/b+dht0C0640sGpugsEY4VA3DmcGhpFBoDeMLTWErc/L1CxmgojD2sSVg1/BYbmMl1Z7iYaO6gQu6cu60pkxcSKTJkx8x9EtYBkFqFiEgtsqsHX2Z9E3v0a/kk7qtllAU5g0dNRx4+6WEZ546r/gcprBqkMut820xvLXLaaY336vRNNITUrCk54i5j34d1m1PwB1XZCbb2pg2WxkOgJIdxIXaC4enHIze4dtoWLyFFE5+yaZ7yyncJiLjIiF3OIMRrl8vHnD9zi4YQf0hs3AVzBiLo9F47Cnidl/+xPKZeOY7dsmawZ9jtL04rOKyAkC/4/w5HlE+dBy+a+mpRAEDJg54IPNvaZMrhDBBcjR54KutxMXTuz2THQ9jKEHsVgttDRKAnGztYvap+KhqAqqmoRFc3Je8Tp66zJYebQGe19jpyXXfImlK/zg1yDt6COngIgDgnSHQopLIRwJc96ICkpLswUTTzHoSAwCYWjuMC3vIQtst4E7iUUvrJAkuZi9sw4cTmZkpFGelyVVZzr5RT00pQ0wC5rtDrB0EopEGWbNoNxdhMeVKZbZt8ltW7dLrEHWb95Pi2MiIT2JDN8+jCIHmqFDphtcDnP6EIyYljgQhu5ear7yAxbvfI0FabrpIZxlSMyBPwRUr6mWFz48DeGEX31xIbMu+OCRz8Ymr1y6Yg7uoqWEwzbOGflLfJ06tvBwJk+oEMteWSr/sqaSkUNnMKpfOTUtP6PY/f/IzChAs4Ej2QrCYMfWZn6+uoFvXzKDVSs2MmPYxVR+rRaUVBB25n49h5nX96e0NE0sevhFOeenkJ6k4E4ShMIGvqDEojk5WHfeKc/F29ggl730wuFiidkvv2TKvpZMgswccCaZf1ssoGooqoqqKKgLt0NFJuGciOlGWCzQsxVkC8NKS9AO3IMwgJ44f79wJTIlhUmbnkBf04ilNAcl04GmKER8AdB14tEYRiyOEYkho3HK4tvJcK3nsc9uIB5WqGh4lvszxzPY7qI4uRC39ezoK5wg8IcE5TNCimT41eyFzJr8vy1dNDZ7ZdToJhKEoYOOLYMr/6qQnrFQ9bkDFOZ5xPObvisrhs3FYTu2UN7n90lvYx2vvtLAqlU+lr4szAJmYcfM7dRQ0fjlD5NYtWoTa9bnkeQQ9IYMAhFJKC7JTk6nYffE93wu1evektN+9VszGSUtA7LzoGwcWCwoihnUcikqyZqCWN6NYwxst8T6iK0h97yG7N2LbXQJV2hzEX2dGyZpc7l08C2MXfs3FCFQNAVF0xCqgmJREQJkXMeIxdGjceLNHYzM2wDpTkptwwjHLCwNGSCzQNvA3NTJXJI1mYr8yZ94EicI/CHB2+iVc34zh5KrSpg5fCal7g+//nTV2mpZtWwaQ6fB+f0W0rsVBowRTO5/+3HHqq3dKRc/voWq38ZNsSvh4BBxBSqqUNAEWBRBptuCReuiy6/jj0piBuhIBDrddeUAuB3H6yt7D/Z1ZLDCzg3NVP7jSXCnQnKKOae1Oyiw1CAGXIU9tZAUTSPdakG2tRPa6ybjXDs72w7SblFJ0ywEXn+B5v2vc8llTaTkvH04pVMIQZfvAl7aO9J8OFg0hFVDaCrp7iTycjPo1eP4YzECPT7CdZuQW/eBPwZZdsZ4LFyaVcn9zm7uznZTtedlM5roC7NwwleYdc5Nn1giJ+bAHxI8BR5RPrxcfis2mwf3VfHL9IWSOIywj6Ai/0gerrfXK5ftXsaIzBFUvE+94vJzK0RPZIn8b3climYGdFXt+F1UV6+T0678NajFoCSBUoqZ06mgoKIKgUURWBSwqBJfMIwmDHxhjRgxDMx8TCljzN9cBQIKkgvk9MLP4OnrO7xoycNy1ZaVLO1+AQZbYPNXoP8gcLnNOa3NYQ6w7EkGBZuJGt8nN8mNbhjseWMbesoEOnw+uhQVaQjGpqfTnitIba2DWC9CNZetxKGiinAP1LWaygo2C9JmQVo12uM65/T34HA48EfD/HfTa9DWDAUuM03OrpKS0c3M8z7L2M4GLvWMYWaaKXa3+M2nwPaJ5S6QsMAfOrTFQjIIsIIwBDIGMiKRASAAtINshoWfX8isQR/M1X5ja7Vc5ruM/zfoLVo6XmPqkCP51bW1u2TZuYtAyQaRai4N6c2oF6UiVw/BptoPE1cISUzXicZ1okYMXT8IapYZ0JIhUzbkhdlHEiV8E6GjDBpHmh0S4jEQETiwBvKnmIvXVuvhOW1a0fMkuZ9HQ6Nf6wS6Yl8nYHfQ8WozfsWJGG9B13VkcwMXjx6DbHkcS3A+znwbmt08aCxsZ/uGArbXOaHHaSorqKqZqWW1QJqLfheUUZydSVd0J35xkN5WH22tPaAJRlqC9FN3YdincP/oBxiVeWwUet4/fyLHjhrDpIHj8Dg+eU3Szr6w3GnG4kFLwI9ZWCAAVYAmyLHkktOby6bLa6iZWWPmK39AnDOiQsTCGooVNtSspjtUf/gpvPjx1/osbz4oGSBSwDIK/cs/x3jwMRxaL1ZNIjGIxOKEYlEiRgRdhk03O767L6HbD2g4bCrWAxfCrjthXyX0ToXsHEh2Q2YOamY/HOO/QFpWnvlekgucThS7g4HOFEYmDWGUayhKahu+3S/SEI3SKxzonijxcBgZCkKym1X79xNX/KhWBTWUhzCSUYxUtq/MZPvbEYiGIT8KbT3QEzBfXX5o66YhGOJA8CBp1jhlyblMKRkEBcmQYiNqUQn729iwxYqUxnHXct70bzEkdQA/qF1IU+zgJ86aJSzwR4DqrdVyubGcB5uruD5pJlNzzmNo21AqJh9xmedVz5Mzx86kNOWDzZV3Ne6Qu/e18ZOfbeDSG3bw+fPuAa2TYaVPgzrYJKOwomBFRSP+4nSzH1jrcJwLb8HYVEIwHsaQUZOwhPusrh+MHlCzoTAdJr4B+UWQlQNZuWCzo6gqFlXFoSikqBpuTcWOpLnXT5cisKsqyapGSd5LWOyvETWidEd62N3bSHj3t7HuG0dgULdpwaMRiEah1w8FRfxjQhMFPUP5vXETe97O4s1WC7iskGKDJAtTXC3kZdUR7kmmqTaV3e1Z9KsYR+nYJAxDEoiH8UdDNAd62B8KUujvJm/Pf9mbdDuD3W/xyOQ/IFQYnn3sdfe21ss5q+dTMngA84Z9HbflkxGlThD4I4Kv1yfrDtaRakvFU3B8NUztgVr5ZPuT/GTcT973jVJdvV0uf6mBqkWdIJIAK+PGx8HdxtsrekArQWA1u/4pGpqqYvzsNZIm/gq7YsPaWkjT9TcSJBdkEJO8vabVNVpBb4GpClgNMxUzNR3SM8HpxF46HqvVSpqqkaKppGgaFkUQ0XW6whFiUifD6SDZYqHDsoQ2HiVqxIkacbJIobt9MLEXbqZrZKdJ3mAQwiHw+yAW4yvXRhmXOYE/1f6RzpYYXlcS2DVwWsCmcqX+H+yZCordBkhaOkdjzSzDSFbxxcJ0RsP06nECsThxBXLrWnG+2UR4zPmk1PyW1OFgTYUfTV7BuTnHxiC8TfVyXecmNgS2M3/SdxIETuDUqN5WLavVauaUzMGtnbqLns8XknV17ZRNWW4WHQgn5kTbAqgoqChCYFWjSKEDVjRVQetT10j6UgODbnqEdGc64c4I9QEfXWuvpn6+1ax/NFrhfDu557xAvqayYf80cw03OQUcTnC6yBqxCql14Wr/IsXZgxFIAvE4vliczliMoK4TNXRGprjRNI1G+Q9ajD+aiiF9ih7DUwuxvDWXTQ27Tavb0w3ZAXCGzZaHl6aCqiBUgSog3txjTkNsKmgKF+5ZjDQgvbSvRhNJU+BytiRnEDEMYnGJNAxkXEJXmOsd/cDrQOakcIHfza19bVl//I95cq27ij9feICCd+hGV69bKbcGdzOr4qtnPIkTUejTiIrhFaJjV4e8f9f93Dv83pNuV139ply+fANVv2oErRRE8uFWCgIVRShoQqApAqtmJR5vx1BS0JQ4hhToBtyY6sFpncaqyCoObB6I5hhIPD0dbgjCY83wvUmQlU6mUyO6rQnyCsHuNLsCWqxgsdIZlWB9hQ57D86G/0PPyKY7FiOg64TjcTMgFY+xqbmR5JKBhIw4umHWKx96de8IkdwSg727IN4CtgCMzYXi5D7dMIEmBE5FkKSoOPIyaA0ECFgEVk0h3AFGHLp3GCT3M+uuLe0b8MenIq0qxPska2NmW42prjFoU/O4In8MnrScw4S8c/o8ru2cyfy1c5h37gJ5DInjErzR0317vCd86i2w19sily3bRmMjzJw5gtLSnI/1qett8sq7X7+bB658gCJ70QnXc8smzO+LKmeYxFUyUZQcFMWNKgSaApoqUIRpkXRpENUFCCuGjKFLyV23WaBkP1X7WswEC5fbjBZrGiiqmSElBDZFwYqgs6PJVAew2EDVEKqKdD4D2mOm4esdixb5GkZSHoYeN+ez8fiROa3DAZlZ4PsCyFTTVPTWQ+0AciJfozXzb5BshSQrlw+r54A2iBZ3Jmk2G27VQrrFQZJqw6ZqNPV04Y31UOhMxvfQLzHioNohbQj8v/MW8pWxs4T4wWTJuByzUiRmmH1xInFojWMdOpFI5f0n/F3rW73y3jVzmDXpexh+wc/+VEX5yCnM+v
SkpA	Roles in chromatin condensation and cell polarity. Negative regulation of Wnt, insulin receptor signaling, JNK, and Hippo signaling pathways. Regulator of Imd signaling pathway.	signaling pathways	stringdb:7227.FBpp0070118	SkpA	2.05761	3.47975	1.59985	1.5572	2.08272	1.34667	1.684	1.72598	4.06065	1.10691	2.01355	6	SkpA				FBpp0070118	31016	31016	2	1.5	Clustered	-0.933668	31016	-0.453057	1.38672	31016	FALSE	31016	O77430	7227.FBpp0070118	SKP1-related A (SkpA) is a subunit of Skp, Cullin, F-box (SCF)-containing ubiquitin ligase complexes. It regulates centrosome duplication, chromatin condensation, cell cycle progression, cell polarity, dendrite pruning and endoreduplication; Belongs to the SKP1 family.	label: attribute="display name" labelsize=12 labelAlignment=left outline=true outlineColor=white outlineTransparency=95 outlineWidth=10 background=false color=black dropShadow=false		stringdb	protein	MPSIKLQSSDEEIFDTDIQIAKCSGTIKTMLEDCGMEDDENAIVPLPNVNSTILRKVLTWAHYHKDDPQPTEDDESKEKRTDDIISWDADFLKVDQGTLFELILAANYLDIKGLLELTCKTVANMIKGKTPEEIRKTFNIKKDFSPAEEEQVRKENEWCEEK	Drosophila melanogaster	string:data:image/png;base64,iVBORw0KGgoAAAANSUhEUgAAAPAAAADwCAYAAAA+VemSAAAABGdBTUEAALGPC/xhBQAAAAFzUkdCAK7OHOkAAAAgY0hSTQAAeiYAAICEAAD6AAAAgOgAAHUwAADqYAAAOpgAABdwnLpRPAAAAAZiS0dEAP8A/wD/oL2nkwAAAAlwSFlzAAAOxAAADsQBlSsOGwAAaLlJREFUeNrtnXl8FPX9/5+fmdl7s7lIINcS7ksSRRRERYOValVarUGxh/awrRX660FbaO35bSW12At6W21rFU08WrxRCaKieBNAbkg2JAEScmw2m71mPr8/ZjcHgieaBObpY0yybDazO/va9/vz/rwPIaXEwsJiaKIM9AlYWFi8fywBW1gMYSwBW1gMYSwBW1gMYSwBW1gMYSwBW1gMYSwBW1gMYSwBW1gMYSwBW1gMYbSBPoGhzu7NNVLFfCEVAb6MDNIK/WKgz8vi5MAS8PukoT4gn3t4NVv+sAifDdI0COsw4Yxy/DNny6lfXmiJ2OJDR1i50O+d/YGAXHLuSIrdkGkDpwouFewK2BToSkCuQ1Dy/XvJmDYDn2WRLT4krDXw+2D9w6vxu0yr61DBkRSuJswjyw4Gkhdvvpodv1xMeH/A+pS0+FCwLPB75On7q+STP5hPlsO0ui4V7MK0vpoCNmGuhVWhoAiNhpiXiWkq0/71Cq4CyxJbHF8sC/weePmZavnED+bjs4FTMS2vXZjC1QSoPeIVKEJFURzkux3sCsHuZd+lu8GyxBbHF8sCv0uevL9KPr50PjlJy+tOrnntSfHaFFPApng1VMWFonnQHD4Um4u6lgOMcgeZ9s9tliW2OG5YFvhd8OK6avnokvlkJANWR655U5ZXSVleYUNRXSg2N4rmRAjBiMwM9nbb2VWx2LLEFscNywK/A4/dVyUfXTKfEU7T6qYsr6PPmldVkpYXBVVxoqhuNEc6qt2NUFQMGUOPBTESIfaHOin2QOkfXsVdVIw9zWdZY4v3jSXgt+H5ddXy9i/MYbgDhjnMdW+uExIGiKT17Q1amZZX1byoNi+qIw1F1ZAk0ONd6LF2pNFNRI+iSwNNqIy9+Lu4hhfQZcCkL1r7xhbvHUvAx2BbTY38ySWl+NRey6sJyLCDxHSlcxyQZhNIqWJTVOyqHVXzomgucGYkxRvEiIcw9BCGjGNIHV1Ce8xM/Mh1Qq63EOWcz3LawqWWRbZ4T1iZWMfgsXtX4RKQZzeTNbxaMuqsmMKTQCIBMSmoi0C31PFp3fhsYZyKxOUuwGnT0dDNtbLdh92RjubOQrW7iO5Zh6pAaxTsDhBrKuiYt4CcKSUD/dQthhCWBT4GCwqE9Lsg32lGnZ3JwJWtT+AqFXH2apJznosf1XI21gfkuodXo2B+WjoUsAMGkJCQP2kKUQn//NoczsmHT6zchM9aG1u8SywBH4PPFAo50QvDHX2CVsk1b0q8QiioigtV83DqzavIPqfsfYvukfur5MM/nk9ZPkyYu4TS7y6zBGzxjljbSMfgrOuWkKb1JmzY+omX3r1eWwaKK4vm56tJdAbf96fhJZ8uF3/eKkXbrCWs/28F1Z8Usv6xKuvT1eJtsSzwMdhZUyMfu6aUXMeRlheEUJOJGl5UZyaK3YVN6kz99Z2kTZ76gSxnKBiUTXW1PPDVUiZlwylXrWDEnHm4863kD4u3Ygn4GGyvqZH3zS9lovfINEkNRXGi2NJRHT5UuwvD0NFDbWRoKqev3XtchNZYH5DPPbKa1nsXMSYdCs9bwvCLFpA1qcQSskUPlgt9DAqKiyksX9InywoUoSIUJ4rqRXX4UFLi7e4iEQ0RMaD52erj8omYX+QX87+2UMz5wyaaT1/Cjqcr2PajUg6/eHwe3+LEwBLwMUjz+cTkC+bSradcZw1FOFFt6aiuDFS7C2kYJLqCJMJt6IkQrcFaghueIRZ8/2vhIxk/tURc86NlovvSFWzNKufFmy/kpas0GdxeIxOh4/d3LIYmlgv9DqyYKuR4jwrCaWZZucw1L1KS6O4i0dWKrnehG1F0KUnT4PQ7NpFxyvF3dRvrA3LPqxt57TfzmTrMTuHs75B91oVkz3j/0W+LoY1lgd8B76eWEJUaqj0d1ZWJaneb4u0KmuJNdPaINyGhW9cI7d7xoZxLfpFfnPupcvH/1kvR9vFbeWnnbt649eO88jmHDO6okXHLIp90WBb4HdhZUyNfuHY6/pwxvZY32kWisw2jx/IaxKWZmCEBvxPO3ig/dKvYVB+Qda9tZNufr2Z8lsrws77D2EXW/vHJxEkv4Ehyver0HTvz6bG/rJSeh+9ASoNEd5BEOGjmOMsECWmQkBCXEDegS4cxbpj7yocv4BTPP1Mtdz+zBmNDBROyNIqvvZv0qTPwWFtPJzwnpYBfXFct97+5FQlEGxvIEJCdX4BXgaxJUyiY3X9N2VQfkC9+dg7pNpV4qBUj8VbLGzMgakC3AcUuOOP3a8k796Nbm4aCQdkUqOV/C0uZnC0onHAl4xYtx5VnifhE5qQqZtgfCMhvTxuJ3wE5GnhUcCvQrkCzhLCAXJvAq6nSqToo/vE/yRg7HjfQEuzE7dLQ450YMk5CGuh9LG8keXQkzJ9bt20l79yyj+y5eX0+Me6UEhbcWSfXP7Ka/Q8s4vA372PE2d+X4764FM1r5VafiJxUAn7qodWMsIEvWZxgTxYmaIDbDlkKaEJFCAdhNYPa39xEbfNu8h12xtu9uNPzkG0RovFWDhm94o1JU7xh3awVdqsQHiDHpqDILxZ8bSG7zp4tX/vfKiLPVCAA95lzpX+mFa0+0ThpXOjH7quS9984nyIHpCmm9XUoppA1LdXTSkFTnKiaB82dheZwg55Aj3SiR9poiYZxKHHSVHA48hCqDTUaQJewO2quf09Jg/TLllD648ERTPrbz5bK+LMVlOTD6M9WUjC3fFCcl8Xx4aQR8JeGC5ljg2zNdJvdydpeuwqaCpoQqEJD07yojnRs7nSEomBEQhiRDox4EIMYhjQwZK/LrAmzO8fOsPl3pn52CXMXL8XhGxwua2cwKBvrannkW6VMzYVRl60g97x5+KwA1wnBCS/gzmBQ/qNiGU3/qiBDg7Sk+9xT36ulmtOZOc42Zyaay4ei2ZGJKHpXG0a8Eym7e7pp6JiBq9Tat9uA9gQcTMCtdR9d9Pm90FQfkP/+2WLGtFaRnwanVtThtgJcQ54TPpHjX79axq47KvD2WffakuteVUkVKSgoig1Vc6HY3SiaHQwdIxZB6t1IGUNKA4lZiG8kI89xaa5/uw1o1+Hjt1YO9NM9JnlFfvHZnywn99pKdrbCjj8uJtxkdccc6pzQFrgxEJD/d+ZIcmyQkXSdUyK2aynX2ZygoGlpaM50NJcPIQRGdyd61HSdJfEe1zkl3KgBUQnBBLQm4JI71nLG+UMjSPTy+mr58s1zmDQMZvzassRDmRPWAjcEAnLl9xaTmRSuQxzRDkcxn7yCgiLsqDY3is2FEAoyEcOIh5F6BEggpeyxvjr0bB9FDOjU4fzllUNGvABnzC4TE75ayRsHYPMKyxIPZU5YC/yFXCFHOsCnYW6jKOBKRp9VrXd+kaq4UG1ebO5Ms8JIT2BEOjEibRhGN1LGMTDznHsSNqQZcQ4mYPR3VvDprw/NlrAb11fLZ346h1OHwzm/sSzxUOSEtMAvrauWEtgdASnBIeHNsPlzQxyiUsEmBG4VFNWZtL4OAGQ8gox3I2UUiY6BxJDmujdleWPJlMmDcZh52byBfrrvmxmzy8Rpiyp57QDUWJZ4SHLCWeDtNTXy/y4oZZgNxjghWwGXTEadk2707hiEpGDC579P22P3kh4/jDO9ACcGqt1J1+G9SCPcL+qcStgI6xDSIXFmOQsqljOiaOhbrY3PVMt1P5/DtHw4+xbLEg8lTjgL/Ng9q0hTwW8HrwIO+q99FWCiQ2GG28NZ5QuY9o//Munfz+L7xs/YeKCJpu4YUT2GS7WT6Rpurnv7uM/dBgQNuOYEES/AjPPKxOkLK9ncDFv+vJguyxIPGU44C/yZHCHHOaHIDh7ALXrn96ok28Gioih2bAKmb+06qghX/Wml9GCmVzoxH0PFTJEce8k8Mk8Q8fblpfXV8pVb5jApB6bfXEeaZYkHPSdkLrRHBZcAu+y1vgrm9ECBghAqCI02QxLc8Jz0zTrnLW/UBUM0MPVBOHN2mQi3Vcraf84n/5nVTLh64UCfksU7cMK50D95ehMeAU7ZO7s31ZhOIBBCRQgNodhIs3vY/LUraXzA6r+cYty0GQSyytn+v0XUrbFel8HOCSdgCRj6EbN7AYVe6ysUGwgVCUgjRv1Nnx/o0x40FBT5xfU/Xc6OFth11/yBPh2Ld+CEE/CEkhIxcskKs1SQo7nONlA0pFDMlrB6jJCeYOuPl8rEcewmOZTJK/KLT/12E9tboOaPS2XM6rU1aDnhBAwQktAtj+06I1SklBhGHN2Io0uDwKpfsX35soE+9UFDvr8Yz1lLqN9QQaihdqBPx+IYnJACXnDjQrE9YrrTSvK/HvEqGhJhClePoif7WkWkZPtdFWz+8VIZtywxXp9PTDh3Lttb4I1lpQN9OhbH4IQUMMDM31XSljCtL8moM8IUryENDD2GIRPoyJ593rABz91Rweu/tiwxwKzzysSZX6+ktRsOvmxNhBiMnLACLruyXGR+ZwVS9faxvknXWY9hGDF0qZOQsqe6KGJAexxev72CznormQFg7OkzaM0pp/HlNVh9pwcfJ6yAASZfOo+mOAhFS0adBYaRMNe+UkeXSetLMsdZN9fOb0Rg78OrB/r0BwV5hX6RVTqb2hcq6GysHejTsTiCIZeJ1RkMyv21tfx1dik+1dwqylAhTfTmOtsE2BA43bnsTOic4kjgVDWQklgiQpwYcRLEpexpjdOpQzAGzbpZufSJC8uZvGw5vhMw4+r9UHGRkKcXwIX/GJwdR05Whlwm1l+WLWPrigoKHeBRzAZ1DtHbaaPLEDgUBak6sdmcTPE4UBWF2gO7yVTBoTpw2Lxk5o5E6gnibU0kEh3ElQRx1SxccApg1mxLvH1o7oJwfKDPwuJIhpQF3h8IyO9OHkmBBtk28Ihkc7qUgDE7bKiKHc2ehubyYvOkoagqxKIY4U5kuB1pRNgVi+NO/r6qAcIMZLUkoMOA7zVZlqYvu7bUyKduKmXONSuYMP/kSzMdrAwpC/zUQ6vJUs2+y6kOGyq9hyIEilBRFBuKzYFidyAUFQyJjEWR8QgYcZA6Y23mNpOuQkKYlUaJ5GfZuSsGb2+rgSIhobGz9zWyGBwMmSDWQ1VVcu33F5Gh9m+R079UUJji1ZyoDieqzY4ASMSQ0TDEI0gSQLJFjjCPVCArKsE+u5wxM2YM9NMddEyaWiJOXbCCN1cvonlHjSXjQcKQEfAd180nM9kWxyHeWuOrkLK+dtP62lLWVzetbyIKMg7SQCYFLBVTvAbJRnUSRpwzm1xr7XtUdAmRxECfhUVfhoQL/a8/rpTDVfDZzM4ajtR6l1SNL73itbtQHS5UzYYAU7zRMCQiSJlAYraHlX2sb0q8QR0uvtFa3x2LuAEJDToadpgJbYDDm4F3uPWBN1AMegE3BAJy+/r1b5lnpB7N+qo2VJvDdJ0VAbqOjEWS1jcB0gCSFUsKPb2uEskOk7Oste9RqX21Wtbu3IqsW09GNux+dL752kvwDi8nY/xsmTlyCrmnDp3OnCcKgz4KfblHyEIVcuzmtpE3GXF2JIVsEwJVqGiqC9XhxeZNR3M4ERJktBsj1AaxLqQRAXSzMbuAhJoUbjKFUj+nnEtvWW65z0n2bauRLg3++8tS0pzgsoFNTdZYk2yKnzyUZNGI3ZbBqGufwTOiGM09OEbLnOgMagu8obpaZingVU3xuo+wvip9rK/mQLU5UDQbQghIxJGxCKTWvinXGXPt27fLZNSAImvtC8DrD6yUmgJb1yzG7cykKHs4qujCqRk4BMTiYZQjhCuSXw29nb13lJI77WYKLl860E/lpGDQWuCHqqrk3V+Yj1OYs3zTBKSr0CbNRIthqtm0ziVAKi7cvuFoisBmc4Bmw4h2Y4SDEOtEGjEkurltJMyto9S6N6RDqw7fOYn3fVubArLpzY1seeA6WrrctHS0ouZ/mtGnzjb7ZyvgVGG4W6HpmR8zzKvh9eQQj2xBJAUsML+C+X3CgJwLK/GfZ01D/DAZtAKe7xHSAErsMFyFzGTwqsUwA1jZ1y9hwtULsGFa4n9dNhdXLEQmETJcWaSpAoc0cHkzcKZlEG7eT7DrgLnvS3Kmb9ICT/1tJaddeXK80ToOBWTja6tRFLNntm5Aw+bnqN3+EDsPwJ6DYYSAFQ/WUXAUj+RnnxDS5x3G1NH5DHMcQBqH+gm3L4aEwk+vJcdaG39oDEoXuiEQkHYBYzTIV82Mq1SHjSI1uff1r5VkX72AzJISAfDDugNveYxnHlqNG/BhPsYwehvc6ZgW2DZ5CqVDaCzKu6VuR43UFNAU2Pb8Kho3V2DT+syEUpNBwOSY1dJTVBw+nfGnljPvxuWMKDj6csImFMamtXLKwld5fMX3GGffjhLfgdsW6blPX5PQtnkNGeNOlzbPO6+JA/Xtsr09AQhKr34DTfUiFDsSYR7S4PW7RiOESrpPwV/kPuGu23tlUAoYzIbsw1TTXe6ZJtgTdQbV6OLtfIcCv19cc+PJ11XxQENAPv/0al5evQinHXxu8DhhzAgQimklleRURpEUsCIAdCaNBFcWxHauhoKjv3aq0HDZYEShX8xddIu8feEEzh7nQRDBaTPvI2VSxBI6d/yKvQ/AhM8du8a6et0WuXVblPXPN3P/60qy7ZGTRPLBFJFsyqConHdtAJemcs7EdmbPypMLvzrqpBbxoHWhv5wm5DQ75KjJXGf6BK6EghAONCTnNHaf1BcwRVdnUN7912W8uq6Crm4YNrqcqWfM7gn4pbugu2493tj9ZPlyUDjYu349cg0rQIrR5JxRQeGM/kuLX16SJs8Z5eC8lS0CoKE+IO+5ZTGnOZ7Ca29DU3sFLKV5JAw49dt1uHP7W/VA/UG58aUA879TA4oXVBfYXSDsyUMza7mFgiJUQJhbgFIiZQyMMCu+bmPhDTNO2vfAoLXAV9xeyYbr55OnJpvTHdldUnPgcLgG+jQHDZW3LaPu9QraOiGWgIqfLKegsL9gmhrmyd2by3nziUWc4k/HpoaQ6D0Chl4Rw17aXpmPy7dWZk/qXWKEYwZuT1HPYxYU+cXV31su7/n2SGaMpmdtnTqM5Nfa51cz+fJeqx6oPywXf+9Bqp6Pg5pmdk1RzX0F6PPJYnY06/k92fN/I7m7cHKnhg3aVMpPlJeLX7RLEfvyErpkasuIZFtYB8LhJuryse9PfxycLsRHyOP3rJT736igMwxXXLeCP1XWvUW8AHkFfpGmCtITIZ6tUTjQOZa4nmm61Ul3uq9VBmhcO4eml3v7Q1//+xfoiHWxaamQwT1mTnRBkV9c+pNN7DwAhmEGxhKGmbkV183jwHOLaNlt3j8QaJQjz/gVVesPg3CYLrPQkq2PFPNIClkkRUw/EUszMUfvYsqkrIF++QeUQSvgFJcsWcqZT21ib0JgoJgXWnOg2F0Im9bHYpyctB0MSKVlPboBn/5qJVd9YaHIKzj2fvabD1yHIiDX3kbz/h20dqXRFct7awi5D40bPtfzvQE4XDmmZe1zn3x/McrkJYRjpngTevJIiVk3LTHA6oeqTZEqDvN6ooKi9hFuUrykLLCJ6ZanrG8CjBBl55ec1O+AQS9gr88niktKxKWv1RL50e9plSrS4UE4HEgJB/66ktCWzSelFV5910q5ZuVM9teuYeYlK5h90dtvhVXdvlIOSx+GqnSR6YFhHnh+Uz3tkeFotsk99zvSBdaUKNseWCpj4aBMGNDZeQBFwKaVvd0q03w+MfGsuextgUjcbE8US0A0Yf4ciZuPVXXfo3LRT54CxQ3C2Wt9lT7WVyh93Gfo/yktzZRYI8qm+8oG+hIMOINewCny/X5x6Y0LRdaKO9gXDpuN2RNx4vE4DZX3DvTpDQgJA6KxOPuaOjht9jvPKS5IA0U24XCC0wkOJ8waI6nZvpn2sOi3Zk3liRuG+TVY+3u6mmuRQCzWhhCQ7uz/+DNnl4m2LognesUbjSe/JuDNp1cx//rbQPH0cZ1V81D6W9/+7rOJmUknQeogo5zs618YQgJOcf6V5WLCnVVELr6MaDhEd/shQqvvH+jT+sjZ9WaNDL/5C6Zf8BP+7y4phue/cxpomkPgcMVwOsBhB4cN0t1w/nid3bXb6Y7ZetawugF6wjwSCRDxbt74Vym6hHCsrWfd3H2wf/fOtjB0RqE7Bt1xCMcgHIVQBOo2VoDiNINWihMUB4pw4BQCRWgoMo4z0cxIWwunZoUoyQyRbw+R0EO4hcQjSIo3DokO040+yRm0Uei3Y1ZZmdidnS1fvO33DBM6rQf3cWhdtcw9ARMyjoWigNflwKa+u/s37g/Ipp0v4BFmckcqUKUkI9DDXJIDbTYK0uO9W0BGH3ca875FI4tpP3MJRqACRUDLxtUUzeuNLid0U7SqkgxmJczb4gnYfvBUUHwgnKhqOi7NQzjeBpFaXn/gxqQgzbz1nj4rQmPVvRv4U+Vh0EaAcJtbTGBa8JOcISlggLElJaLjnodlw2cuJ0Oz0bF1K7nnnzxrIt0w3dR3K+BQRzvhg+vIzOjd8+3ZPhIw3GewtTFMtrP/VpBxxHrY6G7HmV0AAfPnwy8sQk0fLvOTOc9CmNZXGpBIroXjBug6BNqzUByjQBvGFWclmH22wcIbv/yOH7olU69k2S/M7wOBBrn4u7dS9UIWcPJc72MxZAUMcPr5ZeKxuJRnKYKT8bM4Hg+jqu9uFSQBIQxU5a1JG6mvHV0Q7AaX3byPQTJe1EfAezeupjMOaWZpNQbQ+Mh8tLS1cm8I4nHo7DI/YOLJD5mYDu3dowmEJoOawT23TmXGGYX4/fnv2WPy+wvE7NlnyKpXQ6y6v5mSqSMG+jIMKENuDXwk1z71LKK7BWOgT+QjxuvLQPjKEIkQsfA7T0yQEqKx1t4aXqU3jTJVEvjp6ytpajVd3kgcosl1bCSWXMvGTGEejpi3p4JU3XF47R9zeKxiDoYBLV3QFISGdqhrhdrDsO1wGZvj4/n9kimUf/pM8X7Em2LKlFGgh/jdgwcJ1J/c0yKGvIAdmIUKwYE+kY+Y/EK/yBkzmwPbVhJuqX3H+xeMLMZ/6rf6p04ecZ9D6+fT1G4GnKLJrZ9IHxFHYqYVnjl3Hk1Bs090KArBCKzZBvvboKPb/NrYAQeC5s9NoTk831WCVDNZ/4KbQH34A4mu7PyZgmgtkcg+Vj8aGOhLMaAMaRca4MXzSslT4dSTsJdVaxhcONBs7/w5nJbmE7qnQCrCjZThnttTRQcpRSV0cw0LvVlVujTXsLoBwSjkF/nFE9uQk4abHwb7DptC7YiA/9Ryzj1rtul+S5g8ZQqvbuniueVdoGVQ9bLBTe1x/EXveMpvy6bHv85pl6/GDHadvAxpAe9bVy3zJQz/y8nZy+rcj83j1bt+T1NNFePyTnnH+x/sAlfCLCXsK9q+xQddUXMdrCqmgBN6b2qkrsO2lj1s3/asLFz8D0TNLjaursCQ8LN/bcIA0jMyKOxTRxwINMrf/uUxED5QXCAEq6r2UzI1/QM99+LiAr53zRjWv9jGvE90SH9R+kn3AQ5DWMANNTUy8Mk5eC4qJ+3Mk7OPc36hX6wKHJCFOXcDP3vH+19x3UJx37cWydG5pvvcs11Eb5AKoCuSbDmUzGNOGOY2UDQBvzkcgScfgdw0mJ6LcvZK7hk1g3hmFkhJYXZRPyG1t3dx3/M62L1m8gaCiqo4n70+2Vs6eW/FAw/vW8U1Y26gIP2d97R9Pq8oyFPk7x8Oc1O7/oEt+lBlyAq48Z5V+ITKuF8vx+s/eXtZnXPF7cRrl7N/a7UsnPLO++CjLq4kvGE+Dlv/bSJdwo5Gc484EjeTL1KijSXXw1f/v0qunTAFFMGOhjrmP7EKcrOY33AIe1Y6hsPOb4umyr7lTQ1dbUz70S5Ew2YQTkSyLHDhExU9RUfOYeDKgUOvwJ4de/jRJ5bLdyNiiOFWjGQO9cnJkBTwAytXypH/vA359e+e1OIFGFYwgU0v7CWv/U3ezb5o/uQZPFpdTnGiCk3pzbrqisKeZmgOwqEOU7jxZB6zbkD5V1ZwyrQZPW12SsZPQpZdBED1C8/Jrfv3gdRo2L6bW/duxu1xYbfbUA83M2X4X5AjkydwxNXy5uRgz4B9jzbT9iYEi6pom3UTBen+d3wuUyYXEoo1sWNXByWnZAz0pRgQhpyAGwIBqTy7HpFXQOHVCwb6dAacuA6H2iI4nJ53df+8Qr/4xI3L5b++W0VhltmtIxqHjXugvdtc/8YSvWvf3925CQlMmXrsqp+ys84RZZwDQDDUKRfsPyvV5oOd+3bw5wN/OWq1kx4Fb246TS930LkPNDfEQ/C/TatotttlWd7Et/1wLjt/lnDqt8nrf7mf8stHcjIyaDtyHIvXqqpk6MavMOwn/8fkkzDyfDSeqFwpM9qWMf4Tj5FZ9O7K6xr3B+QzT6zm4X8twjBg1CnltGPn2WiQu376W0pGjun3OFv31UgZh5/VlOIZDrILrhldSUn+DPK8b+8F/eP5lfKu3Yv63SYNyBs3lUP7ttKwzugtOBKQNRnaLvwPhwydp4svoNidjU9zHvVvDD/lV1JknMeB52aelO+FIWeBd3/1i+RrKnmXvXP1zclCKAo+6U4ZvXdFfqFfLPjSQk6bMVtKzOjxA2uf4s8vPG2Gn4HnaqrlzsatANz5yiJcWZAxGnY9DPEO+GXGfM75WDmLZi6XbyfixCFQfRDr6L1NsYNwCppfNVCS4117SvcNiEuJMAxm7FnDNz15zM0eI8uyx73lbwTDrbjTYgN9CQaMIWWB1/5xpRQ//SElTz9LdsnJXcjdl7tuXymHdyzjzPmP4yuY+oFelzN+ME26ba+j2Omzz2RqumAGNNdA00u9Zbu+QvjhdZVcfMrb1yLPvl1IxWZOdwWwG8V4iqB2dS3Qv+Q3fTTsPf92uoSgSxokjOQ4OqFQO/lT+F1ZPfeu2Vwnz/viVv7vK2NYeP2Ek+49MWTCdy2BgIw+/zxp19+It7h4oE9nUHH+3Hl0hsMYH/DD+NnXqmVW7usoNsymF6mKJAMUDVQbHHoDVEfysEOkHf60fv47Pna40azbTz1eWpGDeL2jfw1/8pAGtAQOEpcG/Z6STLB47xpW1q3vvVXGybSF4aTMhh9CAt67cSP6Iw+RceGFOHzW3J2+FBT6RXc0zEv3nnHM+3TFgnJ3a4082BU4qsqDnUH54sE1RIPJAgbDLL01EuYhAEUVqHZTuKoNU+hAcD+s2rTybT897rhqk9ntUjePhAwTJ2yKNtnwLCVgRzp887CDeNNhjD5XWiB5NNrBrR27+Hn9Wrmlfb8Ene5IB+Ik3UoaMs96w1e+jKGqjC07eWp+3wvxhAOHzXHUf9uwuVpW7V7GHzeV8o/XFvPfHSvla03V/QRXt7+WB56uMC1kUmSG3msxIx3moWjmIfq0sYp29LrGx2LkiGJmx5bgyDIfG5L1yMluOopmfiAodvPr0qu+zLeCHmSkd30rEKhC4FVUng41Me/N/7HD3cF1l+UhT9Li/iERxGoMBKQv0on7m98f6FMZtETiLrMrTZKte2rkQ8+tYu2bFYw9Fw7vg53VIGUVOWOq8E+Hz86olGWjkmvXZCcbQyfVu6bXfZUpoUrGfUphz8N9ar9ET4uqt8WX5hP56QWyO2CKv6OxGWc6aK7exxECVKcNzQU+b5pYtuDr/OrOH0km+E0LLQzsQsWrarREIxwwdK7etdacfrdRZ/ZZPllySu5J9QE/JAS8bvVqAKYusPZ9j0Vct6Mo0HAwINdsXM29L5jbNpkF4M2G5/9uWjrVBm37IR6Bfyfmk+FYK0/LT3o1SWvbI2DoJ+a2veDMUBHC6L+vK2Bz63oaO+bJ/GNkUNU3BOSLO9cT6wDvRIgciuAtcqDa6Qk/C8CV7un/0NsDMHIEuO0oCJxCYBOCUCJBwjAw4gkoDIHnVVY1RSk55cqBvhQfKUPChVaBhJQMnXj5R08sriBR+NLvRnLvC4t6umhEOs3D5gLNCZodNBvEOqFuA7xSu4auWFBmeDOYdV55j8vcz5VO/hzrBEM3GHaK2q/3ugD2BavojLUf8/w6Iu1sj1Th9EBoB9i8djR7OhlnqL1BMQcIRwe/nvNMz++9ft0SxP5mQKIK8CgqhpR0JhLoPb1rdZBtVDzzX8StN8iqjU/JQNvBk+LtMiQEDBCBk65o/93ywtZqqes6hq73CDfVfVVo0FIHqgaaZn5Vk+vOeBTWvlxBY3stRQV+UZo7u7+AjxSyDq27JZljPfTrty7A5nj76iKhme6yYgObDYJ7JIpiA3Rz7Zs8nOm+fg2ni/MK+a6nABsGqhA4FYW4bhA1DGQqD9RIjlnUVCjIYP6B51i87X8Egs0nvIiHhIDjQOiEvxRvTzgWlHXtNbKuvUbWttfI5k4zmhzsDMpX9q9BSnOvNLX1k3pvSwWyxpqiUTVzeomaDEApCrQ3wB9eMPs7R+rB6esTwDrK12DAILg/wpiLM/udn92RZrrfx+CLt5X2BKmcGZA2LM7hLS3k5czG7ktH1cCernB16S+ZlNu7x+/zpom5BVOwd4axAUY0SrseY7zTSbFdBX8mYlIeztNGwtxSyM8CAbONYfh9OSf8enhICLhs3jy6DdixatVAn8pHTuOhgFy1ZqV8bO8y/v1qKb/5byl/eKSUyjcW0xwKyEBTLf97ogKdBIZI9LaETW4FGTrYnMlBCEf2TVcgGoJwm/m3Lp41D9XJUa1wj1UU0Lw9hqb6yCrO77l9eu61FKYXH/N5eEb0RpyFCnYPhANRGuv3kDbRhVDBk+sjdjSjmeMmrsYReoQDwRZqW1vQurvxZKWRpiqoCZ1ILN47/sGmmgXNJwFDIohV4PeLDgPZtLyC0A03yBO5AmlnoEbqcdjXsIM7npiPVGHcTIhsglf/C5EuU4hbcqrYta+KS0sq0VxghHVkMorc143uOgzdbWlkjuqkI0C/nGMwxdnZLPjftpXyk5MWirLCJfLpWAWdjX1O6ohXW49C/UsxRs3JwFCiRFsOk5OWh9d59P35vz+yUoojGmcIAZnFcOjVBjJLvPhO16A9yKenXUfN/l1yZ1sDX9qzhpjbwTApcNtVbIkYzjQPuZqTqKLQZeimO+EQpvus62ZlhiHNjnonAUNCwACX3lPJzgXzaVi9mgkLT8y5vy++US1XPDyHSDhZp2tAejZ4MuC11eaa1eYwLWgkBDs3wr1d84lFwZCGmfKY3AZKiVgPQfOeTvJPSyNY39kjxr6pi3qfLdR50xawrvEWwHiLcJOfCQB0NDexb51gbFkR8XYPinLsNY6WDqLhKP8gID0f2reGUFwqriyVZetXUbH7VdJy0xF2DQUI21XsdhtS9E5MSk5ISi4d+pygARgG86bMGujL+ZEwZPyMKTNm0HxFOTu+tYj9VVUn3Ir48Q1V8lf3ziHUabZmTcTMvspgCjncboo3FUVWbaaIm/dBWiZIGSOWiGEk16upJAwENG0Gm8vBiKnD+k0eTNHdIXv2fE8ZVyJ+dO5T2NzJv508dPr3iAboONjIjicbcaQV0tTRSCjx1g6R/3u+St69Y1G/gFffaWU2N4y5IJvAs+PpqNN5yfM38nI0QoqgSxEowjxS20yqMEeuGEh0JDopbyN1cmb/H3/2iBPWS+vLkBFwgd8vvrZ8OVskbLtmPoerq08oEd/2+Hz0RG/qYmqsiTQEB3aJnuhx3wCUUMzh3dmFoCqmbUpNU0ghhCn2ps2QO8F91L8dC9MvAHXu9DKhOO3Y0+2mQetreqHf3nBn8yE2Pf4iz9TfRlXjH9/y2Cu2zO+3t9wz2jeptYyxXmRco8EzlYaaKejNrzGp4GVICtX8wEltFAuEUEwLnOomcuQfNKTZieAkYcgIGCDP7xdf2FvHzsvLeW3uHBqrqmRXIDDkhXz7vStlpBP0uGl1E3Hzez0G8ahEqNLc+ul7JIWs6zBJLgESJJK+8JEzfhFwcGcLTbsOMeVKFecROz7eYeZj9uXur+2ipPhTuDK95g19RJsSXyrxI9JmsOfJZu648yY+80Sx/OJLI+Wu0BZ5y9qlZi5IMoItE+ZYI80OaTkeRpRk0rK3kA1rTyPkdLK78Cz2v3Ia0X0vc37+enJtMZSkiHssMEo/C2x+NhzR2Cty8pQXDikBgyniK5YvZ4OE1z73GfYuXkz3EBexPS1pcVPC7WOBE3HIHw//75rKHquriN5IsjTgsvMXAAmkTPQPUvV1VwUc3B4h3p3JmAuyzduSYrS73uptFuX5xdJP/BpnmgN3lq/XdTb6i7hvlLqj1mD7Q3XseqyeH665hE3aLeRN9FNwSiG5kyF3io38qcMYPikLVzo0vpHP2uf9NOjung7zB0ZO59Ce6YjWF5iQ8bxpfYUw178iNbEwudQlOS+4b3c+w6Dy1EsH+pJ+ZAyZIFZf8vx+8ZOE5JXqavn6hRfQef/9THn9dekuLsY2BCuVVLsp1B5BpFxNAdEuiHbbmTe3XLS0rZD3Pp3sbHFEMEpVDBI6cKxnn5zKueuZFkZOz2TKpz3sfqqLSBu4fOlH3cMtyvMLvfWwtHnNDwwjwVtTLJPiTYk6FoNoUNK6M4ChgysrgG8kOLNAj5QQ6/TStgc277oEih6GdMWMICvmJ1KX08GuieehbdMomrqd4a6zaBfDAJHUuDDX5FKiJwNYvUEsM6FjQu7J06JyyFngvkwvKxMFq+5lg2GwacYM6pYtG+hTel9E2pJr3z5T7FMWNtwBbY06W1ur5dzZ81DMpo49841sDtOVttsMOsNHUWGfd7iUEOuC2o1tRDqcjJubjqKCL9vDWUVv7XDyfE21tLvBboDHCz7/WzOzZJ+gmZHyIqKQiECiGy4pXsKKyzbx8m8X8HzFdNb/uoTND5SAr9K0umpyz7bvjBchaPZNpu3NMCMdT5Cltiefs+h5w/ZY4NSTTFnghN7bH/ckYEgLGOCC8nKxWEpR981v8kpFBRtcLlk3xKLUY/Kn4Mvps3ZV+q9ha9/Q2XroSbKGZXDrtzb1pjFirid/8stSnHaYeVkll561hNIc+FghzCmA8/Ihz9knvVKaQasdaw9zcJud86//GJ6RIYan9d9bf/iFKvmLh+eYhlEFjw/SXTDqzEwyCzJQHX0EGzPFGg/B6XnlfOPiFfz1m2vZ9T8pvvu1m7j7PxtpbRpGd9je+wccNtPqan0E3GfmaXteHg2e+YjD7WQq+5PziDVEygKnItAk/6ep5mMkko2sTxKGpAt9NC5fupQ7ge5bboFrrsE+bJjMGyK1w7PPLhN/34AMtvSO+0whBHS1wRt7bmdmwQKzdC/RG3TyqaBGzcEHzXu/T/nUr1LvGY6SOIyu21EUG9PD6SSIIGUHv30hCsmm7fWvNxNqeZaCUi+P5P9V6obOvKKvi+feqJZ/Wj+/33kMGyvILTiVYGctXzrl7xTnjEfG4cLH7sWx7RW6J07HMGDmKWdyw0Wf7PnN2tpGKv64+a2mIjWkuMf69rfCQkDHyFF07o6Rlf0UeznVDGgBBpKoqpChqiSiUbqjcQh1Q90hNn3qWxT7cgf6kn5kDKmeWO+GA4GA3LZ6NblTpjBliAgY4Fd/Xyqf2VxBLGL+fORerSdTcNrFdr5+xk4efmQ19z69CCTMmyaI7pF4VRgzfQkxrYDmNmg40MBTL1SgJiBThVFFgpGFIxmZ38X+zgRbmtp4sTG5bIxCVjEMG6swYvRYpLsDXRwCQyJEFpn26YiOLMa7zuaaGf07gQbaDsvF65+gqjPZsc6QVJbMYMaoMdARYeQpN/d/IgoweQ+M7AS3A3J84HObh8sObgfCYcPmtGFTVfI2rWN06Tb2uD9Hnm0kza0dNLT4UNo0aA7z30tnsPW1Opb828eG286m5JSsIXPNjwcnjAVOMcLvFyOGYKbWvAsW8MyWircIN0W4XRLYEqdm9KPmDdLc3/ULSYMLCkYv4ayLluLymEG8zq6gjHng2boKmhqh403JG1tryR/upHSSg/Izz8G1qYundr4Owiz4b95jUJuxE0e6WRkkBPzpm9UYUfAOz6Ao/60prP7MbLF89sdl1SOV5kkpGvO3vEb51k3waO1bn4gB2JLWtmfOqeh3SFVBMyR0henMGk380B6un+7h4rSPQ1ace9/o5I41ZpbLtlG5PPd6N07bCfdWflecnM96EDJpdIkoP2eFvPupPv2T+8hFStj7qsHjOb/FrqUhJaQ7IdgGe/bC5NMLcHl84nBzjdSSzeMck86nLtDB+Il/ptUDzk442Bzh8fURAo2buPwTpxEJDefp3QfR4xATkzkl72KWfeUbFBW8+3xzf2a2qLtkvly9YyuLdu8AoGpjAzzUxluejCcGzlhy/ZscVpyaOh6O4WwL8c2xZ1CQ8DDvnDn48wrF355cKR9qX8Zlw69gcmGJeG74DgmHAPjFnQcBF3YVLlr4JoD8w7eLGD/aSbE/DZ/PfUJb5CEfxDqRmHvuPLzZvCXdMBVF1mywef0euqMdnPqxqQyPg8sJNjt0dr7EoYY75M7Ns9j8yqlsef1UJnE7y8v2MMWt4vaClgfBDNDdsHNfJ48+vZ0rZuZy9qjzaLFfxgFnCbEJZyO9me/53P2Z2WLhzNmisuR084Z/HjriHsknkhEGV0fvuldVIBiG/Yexp9nIH5/PZ2ZdxMJPfV748woFgBEENeEFFer3h+Szr3T03z7ql+YF3/hNPff+r+Edz/lEwLLAg4iCEX5x9vglcsPOCjoPv/XfpYRETOfVJ3Yz/tw0Jo/z8t/HQ4wpgoNtd/Kb5XeybacZiFVV8LgrGT0KSidpfPI0DzuaIrx6pg/aJXsr23l9yyE8rnYm5s2iuclM7qjatp2bzp+FPz3tPZ9/YP9+Of8HP4e9wwH70e+kYVpeh838mu6ECXmo2V5UIWgBrtn/Xy49XCiXjLkEn+YWE/OmcE/TIfYGd+IPFrLuzUhvNdURG98iKeKCEd4T3vqCZYEHHV+9cikzipf0u0322eY0zGUm2p5OMqIhPC5Awr3/hZqtpngFZi1wKAQ1W+CB1QkeXdNFugJnDVc5GJnGYe/5SKB2v2Ri7oaeLRwR6WbVlh3v69xXr6sGr5vKZW/Tl0oTZvAq1wfTR5lHpgeFZF89CU2Rbu5u28Mtex6lumWLPH9WmYgddrKycRG9m9r0ZmD1sb49P+nNA30pPxIsAQ8y0rw+8f2vLBMfO90UcU9ZoOwt0ncZUD7Dj4If3YDWkDl61z4SMqcpZE3XSBvf61xFo7BpM1Q+oJPY3ck5WpBOTy7YiznYEqeuwc2/zt1mijiR4FfNbe/5vKueeEIuevpJygtHMOP0SWx67htHv+PY3ZDthZljID8TFHPLSEmWCQpAQ+CUcP+hnXxh23+5L/C8jB0WCKkx9+tbSM5p6KWvmJOCvvErZ5/w1hcsAQ9avv6Zpcw5bYkp3FTecfL9OXscdHa28N9HAsQTsCcM4TQIOyFsg5AGnSq06NCZ6sEMhMOw5ukoduN1Pn92J0F1BNEoNB7o6Elekok473VrsXrjRjm/chV0R1j+re/gLywUq+6p5ii1QuBQoXhYb+KFMKuoUs3xzIIFUCQYUtIV7uazmx8k1HIYI26Y/5i8Q+9/R3Bi7Yy+LZaABylpHp9Y+rVl4j+/rGNKcTmudIHUYZiA0rE29jeGidmhHmi2QXcC2hqg9nWDUvdiLjvlt1TeXsfZX7qf9rJfop52IwjoDMEzz+qMy36Cj50RRkqIxiSJBGBIbKodW+LdG6+qJx6Xc/72Z8pzh1N362/xFxQIgIqVNcl79HdxsWvgtvfLvjItcHL6g5TYktY0YRgkDB0jrhM+9QrikSiFX7qT+JnN5i9omGIWEil65fyFC06eckIriDXIKcj1i6VfWi437SrnN3fPpzAdMtMlzSH47FfB7hyOwAlSxzA6wbiBuWVL8aWZ+8FXlXbLv+3aw4yLPodDKMRfW0E4DK+8ajB1GmxYa66bAZBg17T+LTrehuoXX5Tzq+4FXWf5om/gzy94B+VLs+WNpI/1TQoXc/1rGlgBUqKnBGxI9JiEmIY2bAutJQ4ys87G/kRBr8lOPjzA1Z8uHejL9pFhWeAhQGGeX1wyu1zc+bM6RhSDoiQ4c3YmsW6F7TUHeePlOra8sZ/62g4U8Tde2zKK1o4aGYsHZcmECaLyvFmUHjpAcO5nAPN9vnsvxELbMQyw223ouumfx91eNlx87jueU822bXLObX+lvMhP3bJf9RNvIHDg2E7slgkQ1HuSNoQQPetfMNe/GmaLoLhhkDAMpCFJRA1E1IUwuuHF3bQNX0/kU7v7u9ECDBk3C49PEiwLPEhY+cBrkki7GUjSXODIMFOtgHnTc/EPTxOBhtUEdwDj4J672mhpSXboED3VeLzmbSV3OBxsOZdJE79OybhllJ1ztji9q0tWPPQI6079Btlv/IFIBOr3g9MB/oIMWjuSAh5RwDHTwfqw6pl1YLez/Ctfw5+X1+8XVj/03LF/sW4EvNICY7sh15eqXUhaYokmBUJCwpAkjASGIZGGgRGXJCI6wpUMBLy8h47z7OQyJvnApoivvzCDYr9voC/nR4Yl4I+IYDgmaxsOmvV39jR2tkS4+rkG9FdehO4gii+XYq+PaM4Y1HA7MzK6wIhTVdfM4qcyWDxll1Trv09nF8TjNlqa42ZXjmT1UsoX7QrD3n1Qvz/IlJIKYpcosnTi9/F5fOLmq+fz44P75UuiEE3uZ/feGDnZkJ3ewg3VF4HbxTVFBWQ4jj2qs2bnTrlqXTUVm95gyYSJbxHvOyIc8PR5UPQiXNCNSG4hCWkGrpKzvkkYBnFDRzck0pAYCYNI7AAeNRdiCWgLw75mwl/ajuu2ieZDA/m5Kj6f66SIQIMl4I+E6s0BuWbd81S8vJPccdMgM5dQcyNyXx20NcGICcyccBoH2pppNA4jtS6e/exMkJLyl19n/rJ/MvuTq9nUDttboL2jT2/nPrXBqW6NAkgkoOZ18Hh+h6LAtMm/BGDxF7/Cn6JtPFv9C4JdcPYpw5IleQbqqLHMHJ6NPyvjqAKofvVVOefOO0HXWTJ+Iku/9OX3/Zos8VwM7du51dmO4janKvasf41UAMu0vhgGRkJixHW8apq5n5aTBuNHQFffPWCB1FsH+nJ/pFgC/pCpeuRpOf+v94PdTe60C/h4cQFfGG9jzrf/Ck4vmePPYVhOERtefhhqn4fMEXDKufz5lTaWfnwC5VdcJp7MrJMJYw37a0O0d0BdfZyVv1rBqElmZdALL1TL3Xu2sqlmPXtqq3o8YGnAxg1hIpHlKIqUk0cvwZfmEznDiyQSsrzgz++ietQ/GPbNYpxhnYbuEDWHW2VP/5yEzqrXXqNiz244dIjy7GyWf/nLx7S8NTU75aLvVZs/pHzjvmimy7vspxcJuAhW/VauHh6iLc0OuoFKav2bIGHoyGQrzFi2D902kWHZfrRPZpAY5oWOGM4/TOzZNTISYRZ+9RMnjfUFS8AfKtXPbZTzb/0nGAkKzzgLhzuTL0z08Oe//we6OxFjZ/G1s0/l6tPTKP3sC2ZrjY5meG0NFTYbC07LI0vtkodb1zNh4kJGj4FtWyt45Q2YNm09I4rmSZfXL846q0ycdVYZcxrnyUXfrOr5+xLTEm96Lca4Cb+naMTVZNtL6Fa85GTB+WcUgy1AfPPT4DyNgzk53OZN4/YXXkIXkkQiSvDwYWRrKzQ1UXnxxcyYPOXdu82GpN8Gb78zM1l62Zfhnj/zj8LDxDQFw21HahD1Kng8TmZ7C6gNtbOHOEZrIardYU5eOBSEw93JPWtzKyoaOTmyr/piCfhDoubNnXLOD34D3V2QU4i9cCIPzBvNjtc3UPXcC+RPn0da8VQuHBmmZPx4UffA3+Xin/2aqs17IBKGLc9T+k8fn6+7nAsvAI9zBSWnn8ajD1XQdBCefLqK7s4qpp9fJ9MyzMqhgny/eKBS8sKL1fLXv5ljnog0+0zXvC5J882iq+t++dhzD/LZ2fkEOzs4aEynI+MULsyZwKx4B4SDyfknyY55ThfzFlzTs7/7TuzYUd//hlQO6JldYBfw8QfMOuP/rJM4NOyqQlahgyxFQ9Ml8e4YbfEY0UiMUDTOGns7cpjXbFofN8BowJ/IZG88A2drXuqPICVsuOOSgb7sHzmWgD8kVj3wkCleAUyYyWeKfRTnuCn9yR/NdWthCb88P5eyWaMEgL+wQCz/yXdlVfkN5gO0H+Lyw/9jf8BMhbRpUDb7bPEbOzKRgK3bIN0DHvdipsxcLj2+3vK/s2aWiS99oVLedsf8npYzdbXdTDolnf31N3FVaTetbVE2b2ujdN4U1jZm8vp5Z+DPSv/A7uf86x7of0NeGCa2wJguyHRDPDmeMBpH2FUUVaAbEs2u4bHbiQlJzKHQ7bGT6JtSJSVShzgRcwpEQse+p6/73A0y+q7P80TBEvCHRMXqdaYV86QzIbeAsmIX/658BJAw9WJ+dv5oPj07v59g/IUFYskl58qKx58DDOprXiXLaRYlNLV9k9eabpIXfTGHtZXNdHbAmnUQDlfRfKiKNc7b5ZtGLq8nHIQiEV76+HnMKlvG82uXMswHGWnQtbebYcomAo2Smm0JzpxlY7hD4/X5Fx0X8R6V0zZBmtNsquXUwOswayCddoQisCkKDlXBrioIAXEMolKS4IiRKcmvCRlDSANbKA2Czp60z7mTXWSkOwb6sn/kWAL+sEg1t8rKQ3dnUFbqF1tffFri8DA8ZyTdoTYg/y2/tuBTl1Dx+HNcdko3WbbDHNwNe/aAf5TB4+s7iEbA6YZIsoPNK5vgUAtMGvNFSofP53KRAZrOM08/ijuxhblngMOmYrc52ReIs3NPnObDcNYMyMsTfOy8m/D5hh8X8VZXv9I/gWP8ITNl0q6Z61at72xTgaIoaIrAriioioIEYlIS72nYTj8RS0OiyzggUQ8PQzRkkJwew+zpTvxFw06qABZYAv5QWHnHvbInamNzsluXBIOdsqHxIKQX4U0bzsJPTjn6m00ILp4U5brrXmbj0wma98K+fXBORDJyGDz7kmnYh2Wb3TiiMdi9zzwy0itJ95kGzuM2AzvNh6G9Q6e1vQspzcSNksmQlp1B0cgb8PmO36THrW/W9r8hIwQODZw2U8RabxdKoQrUpHgdiooqFOJIotIgTt+WsUmkRBcQl9LMGovq/dznyRPy3s0pnnBYAv4w0Jy92UyGjgLU1u2n4oH1kDeZlrcpFrBpCeZdtJm2w3Hq93T17PfW1MBp0wTPvSwRAtqTw7tFKo9ZQHvQPEySe6N9hpEBzLpwAk11O/D7PYwbf/Vxe8qBwAG5/pntPX+XvDCkdZiCdai97XOSKZSKovQI2KaqICCBaX0TmALueRrJQJhqB7fIQA+Dun1cz/OKRVsom33pSWd9wRLwh0M83Pu9oeNAsuNAq+k6qjaCQE1Te+9ea6qju1DopI2iohb+sTKG0dXbKnn7dnA6JV+7Fv73GBxoBtLAKUDEgFiyY4fe/1Q01awhRgNPFhQW6RQNH85pp99JXn7JcXvTt7cHqXqkz1BhTxzcMXB6kt03Ui60DVQFJbX+VVRsioIhIGYYxJIzj6C/BXaEI6iJTqJyHHUxD56GjKS247x0x0UDfcUHDKuY4UNg3tzzen+IdJFnxJgfiMLkCUlzKChdt4PSZ3ZS+txuSl/YQ+kLeyl9cS8vbvsbdft0ukLQEpnes42q66YVbmqEeRfR46FHDOjWQHdB3AklF6Xx3Z9XoarwtUWV3HzrJs752BIiwIgcELFOppyygrHjjm/LXbP+tw/DG02Lm2qdoyVHKSoCkRwbqgmBGutEBl9Bl73Wt6dhewopcbZ2oIVe42BXM8T05PpYnrTR5xSWBf4wcPQZ49l2gH0H6ijPHAu5bqqampnmEFznaDfnhdpsoGmgKGzYto1ho+5h555RrDk4GVSVy8cPRx5+xBRxAtatg9Gj4frPwKFm2L4Ltu+FCGAIaGzQ2dv1RR58VAqArq6gzMmBa6/OwmbzkTviO5xSUn7c3c2K32/qf4OvAxxOcw1sT7nQNlBNAWuKQGsP0fX0bSTywHduB7rnLOJo9JurkHSfXR5wOtPojMbQokXIZN7oLdf6KJk68qR0n8ES8HEnsL9BLn7oZdN1jHSBHkcerGXOJ+eQ0MdTtWEHse4gC6/4+FvedM66V6RmM+jsLgAkeHzUp0+guOMR9OS7OhGHnTugrQ1KS2HWmXZOK4kjDcnzL0NdXZj6vRm8VrhS2roh1NmIx7mCuoCDYEctF/qP/3N+S/R5wiEz6mxPijfVOlY1y6aEEGiKgti5B9sw0NIgVrsB30iDA97zjrJ9JNFsErvbQahhFNqGM0Dtv7Y/WbFc6ONMewyqtEyY22dYWN0WvvfsNmZfdBkkYmxt2MOfH9vf7+23Y2eNfODRRUS6zeobNBuMKOba82bz3e+uRUuV6SRpPgRPPQkP3B/j1Zckba1eZpyazYJL0/A7IrzxzM08+eRNVN23jLvu7mLX3lZKz3Zz7qyFx91abX1zX/8bMrpM4To1MwMltX1ktyFsKsJpQ2lpxXawGls6KE7z14z9LzK5+VeMT2wnTwou8GbhDsfwtATJPfg/ulvC7LjjGuQBOxKId+9n4VcvOGmtL1gW+Liz6slnwT2GyhnFzH8k2d0i1o3ct4l7Xi2g8sfXM/83D/Lszplccnq29OeapW/xOHQGobE+OWDelw0Zucw7YzyNTVuYUAa71pm5zSkkEIuadb3794dQ1BBK8u0cjzURiZhrZylh3KnZdIbf89N5R3qjz0ny+0SfbSp47GZOdFcMFA3ZGSXh0HDu24UtwxSv0MwBakKD7nqwB/9HekYrTc0xPNWX4FH/ies8F6HDvbnOht7N3d8vGejLPeBYFvg4U7HvMCgK5RfMFGsrvmPeKCWh7S/yq2df4r56J+WjnTz56kZe2tG/9E1RoDEAH5+7HnLGUXnpbMYseYJf/PsOfEUwZcE89LTPojin9/xOKlXSMCAeg+5uCHeZge05c5Zwyy1r+do3VjCiQGHOWWuP+/Ntbw9S9XBT7w3DWmF4slDZYTM/meIx8AjEeB/qlAyyAntwhF5ES41wSQlYAXs2CBtorc9C40bypv8Yz6ROWnZM4NBr/+7pv2HEg0wYmz3Ql3vAsSzw8cadQWrBWnbuLIFQzCTeWATjzedh9NVw2mUcrrqHBXem09lVLMcUv0JDUwOKgION0LQffnvZejZ37GDJ5Rn4XA24XbDuv1k8Js5kmp6DU5+I3/0f7Hbo6Ojd77VpEDVg4izBVZ9bgNuZwf6OO7DFv0RWRvFxf7qrVlX3Vh0pQHETdCtw1mgYngbpWp8OlOA83ImzvQHNB4ojKV6tf1MChGmZpYE5KykuaNv+Fdrqk1MHBSye66HYf/JMITwWloCPNxKI9W7G1t33Zxb/3++oem0rtDZQ+eA/cZx+EcoFV7LY08jre1aS8N7F41WmBoId8OxTcPH8hwm1QiQGhw7Avv1XUR2eyZXjR7D8Cwtobz7ItB+ewvc+fhZ/uHYWPo8mAMouEzIRB0catIZ28MxLS2g+GOGcaf/Bmxx8drwIBA7Iit++kXzeEoq6zXXvqUWQlw6u5PCyZMcBAaTdeQeOUaB5+ltflKSIk6+h0Q0kbLRv+QqH3zyLaMIUqwD0cCNzy844qTpvHIshI+CV/14pSRNQBPPGX4b/OKYAHlc625KZEyb+ghFi+U3/T1Zdcb35Jg+2EH35MbTJ52HP1Rgx+m72bhF0HJLYHeaatbUZarfBiCL4y33zOJxzPg2KD3sizPJrz8Y/PENkuDX53Vn5/PXVJvDs5eZrxwPwra9WcsuK+dgN2LrzGzTWG+zacYhvXX/8R62uXv1s/xuKD0GG26w60pQ+za7MtE7P1v04RphRZ5EUr+LAtNy66fYbEYi3Qbj+KqKd59PaaDYA6DsqCiRlsycPzuv/ETPo5wMHO4Ny2d+WUfHKH0wBFKtQqrDpwmcp9hXjsx9fq/JBWfq7f8iKgwYcboERxWy6rsy0QlKy6uGnqVjzLDTUMtFzgMy0N/jMt2HrG+ex8fWReCO7ccQ3IBRze3jcZBhdcjk19dO4ZuY8yma+NXNK+cRPJaPPxlh5oQB4/qUq+eqbn0dTPewPtNJYL7npe5sYO/r4ZV0BBIMhuWzZf6j4bZ/938nN8LEgTCsCn8Os/02OEnVF42Q89wqu7lfMqLMEPQzucaBHzKHlMgGhA//h4KYcUpJ9y0nr3az69hjKj5VLfpIx6C1w7f5aKl77A0vO/AYLPr6AHXU7mP/ktZTaZ7Nk3NdZVnLzB/8jx5EFF55NxQ9/izIsH2PHK5TevAfsTrA5TBOTm8+nJ+6hccsbZmqwCt1RH1uCWZzpSOvpcaXrsHsbSONBSiY8SFp6Bh1dGTLd09/zuPeGMub/r4UNr62Uqgo763/BoSbYvf0woRB84qIlFOQXH//rUtvYX7wAb+bA7FbTTKpKMkRqLmq9T72CeugVdC84C3otr8sPhgpSBRRBtv5PhHItB143XWZ5pJBVFwt+38iw7HRZdk7hSS/iQW+BRblX4oa1NzxE2cxeN3Dp7T+QFcofWXLGjSydsASfNrgscfWzG2TZubPeck6doaD8w1+W8fgz5jDvT35ZxcfNjM2cTdm5M8VvViyVa9ZW9LSJFcmWsUXFUFwsSEuXuNwgUJDSwDAgEnHQfMDJoQMd7Nlp/h0JfOz8JSz+1rIP7XWprn5Fzrn4H/1vLO2E8jCUjkju/5qZVwW3/wGn3xSs6gHVZbrR0mYWZaAKhNBQFS92zcvzP7jtLXMHAdAjyMMv8vQfP0nZeWcOqms+EAx6C4xTgEPpJ16ApfOXwN2S39T8CaEKbp74y4E+034cTbwA9Q21rH2xokecB+vh6s9cREGG6eJedOECnn6mol+WkZRQvw8O7Jc4HOByg91uWmnDgGg0yuHmqCl6xbyt7JwlfPXLSz/c51g2XVTe2S7nf+7+3hsbnFBzGEZHIcvdE7xS3WDLNC2vYuvdNtKTbXHN9u52NDy4lEwmz9/Mm5VTgZR0JbKrFkK13Pvz8y3xJhn8+8CKYNO3n33LzT6vTyz7yjLx7bYb+PVzK7lp149kMBEc3O4E5taIofda10P7dR5/8/Sef588sUT8cPFb92uFMHNCwl1wuBka9xscbDIj1B2tPctsHA7wj4OLLptLWtqH75WUl39MrFg+p/eGw1544BJ4Wof27t6dIZspYsVhfo8GupraPhIg7KjCjV3xIBPgK72V4jl7zdcs3oHs2Mb358Yxtt4syj891xJvkiEg4Lc/y6WfW8ri+Nf50xt/49a6Wwf6bN8VqW1TBDQ3mseew9U9Hz6zZpaJ5b/YxIVlS3rKit/uHZv6xTHjYPKM4Uw5czilE49/1PnYKDjtY5Mnmga4WTLsCpZExkMsgYIZoEplW6W2jUiKVwgVRTjQFDcadqQ0EDGNSWdvgngHsuVFvv8JjaXfvfaje0pDhMHvQgsofXQOcnzLUf/Zl+YTy25YBn9Grlj3J+7veFD+dPiPubLgykH5KT1lUom47soV8t/3LwIB3SF4fX2C0yatoSD9dOlMruUnTyoRkyeVkJleIFUV/vvIInObxej/eHY7tEU+Tl6+hvA8QXZenEtnVL+fU/sAKKBOZNNL17L+WTOtcuGN5wiYB/fcIm9PryU2+zMYzXf1uM+JnjW+6TrbhBeHcIOEmN5NLB7iQPxuSpa8yL8n3k3JmEmD8noONINfwAkJ72JW1dLPLoU74M6a/7Bo4jfJdg6TZdnnD8qLPveCefz7gUU91rWlETZsqEATcMHkZf3ue+1nzeKD6dNmyyO7awDsqa3j+r9swaHFmDbhCZzdXyEnq/iYf3vlHWtkzwas0EDzMu/8Yvx5ng/wWkkUYZpUU7i9LL3sBpRH/8r9vlr01hkI20ZkahyMIkBoKMKJTbhQsJEwYsT1bnQjipRRFOcmlOz4QF+yQcugF/CSaYuoaP0rgfZ66c8oOuabzJfmE8u+sYwbDtwgF/93MZ9rv5Z4Vlw+OeFxit3F+GyDJ0pdkOcXF569RD61oQIw3eOX1kJXZwUS5MThCyjM7r9vO3HC0fdxhWaXX/j4L0lPf53dW+Fzl83tGS3al6rVG+T83z4J3a0QCyV/WQFXJouqTmFJ2RS59AtT8Xnt7+N1imPIY7yVVMFVsy/lb4/+FKd9OPZW0IaTDG6pSfF6sQknUhpE9S7iehdSjyF1ncRh+PzLp7P67D2y0D1Ik3cGkEG/jVSzvUaW/u48Vlz7Sxae9fV3dQEDTQH50t6X+OLm6/FNTOO6/GsZYRvBvJzL8HsHx5vgze018hs/LkUavUt8zQYlZ0FBMVwycy1jco+9jj3UGpCb9qwmFG1g886/89pzh1EkPHCHfMvvVD9XI+fcdJ8p3kTMHLBm6GDEQY+bjQVGnMaSS89j2Tfee3R35UN3ym9u2MJ3zxhFQaHXbGilgHCoNISa+cuhl8hO99BpJPC+dDu+6SAcCkLYsSmZOBUfGg5iiW66460kEl0Y8SgyLjGiYMRgxvhyfjZ5OUWDNQNvgBj0AgZYefcf5aLGn1N56Z8on/jp93QBVz64Uq4PPstrma8TzY7y+WGf5aoRV4GBaZkdA2eZX3y1Wv781jnEY723yWT3iYmnwbA88KQJZo67l9yMCSChcv0MFFUS7bbR3iLYt72TwC6Yc0E53/jyckbk9H+DVz38srzq908jI+0Q7wY91hsKl31EnIhA9jgYcyGVnxlD+cfHvu3rEuwMymX//i0Vr602ez07k10nR2WCXUV1qDg0lUyHnUy7E6/DQUJIWttasbVuIH18OxgCp5KFXbhJ6DEiiSDReDsyEcWI68gY6N1ghM3I9S/LKrl89PHvJjKUGRICDjQG5Mhlp8IMF2vPv4uywve2tg00BWR7dzv3vnovfwv/HU++B92T4HOZnyPfkc+83HkDZpkffbJKrrh9Pol4b2kgmNtCDrcpYF+GwOWBREIj2q0Qj0o6WqO0tZgdOrKGwxWXPsAXyi/v9xyqN+yQH/vVc8hIOzLeZYo01tUr4h5LrPfmM/rPgYIZrP1KMWUzjj1OpWbbZln682sgxwsZTkh3givVQlbFZldx2VSyHQ7SHU6cNjsRdFqMKImXtlB02h5sLhsuJQMhFbrjnUQTHSQSIWQigRGVGDEwukDvgngreCbC5gXSEnAfhoSAwRTx4n9/j6qRz1F5xu+ZMeJM/N6i93wxAw0BuXr9asiE59qe42X7yzR6D+LxuOjWo7xQkhxOLaHY+9HkWm94qVquf34Na1+o6GlQCcmvslfYPUEsaW5FOZxQf7CMnfFRyI3/6DnPwP5DcuOWVhb8/RX0WMi0sHrUdJ8TYYhHzK9GUsQpIetxEAJ14ifRfUVUzs+jfG7x0dfen5ooyXDDcA+kOczDqeHt7kIqCnafik1T8bkceL12FE2hmwRdtgRxaZCx5VmyJvpwudKI6xHCsVYSiZDpOickRgSMKOidkOiEaAPYR8H3LlvBV8cf/64iQ5UhI2BIWuKbT4UpDsqnXsDsnLNZOOGG930xA00B2R5uZ9X6Vfz94N/pTo8SG5bA7XYgHXBj9g0UuAt6N2F1WDjpw3nzhEJBGdhfy+L/KyXaTY9wjybirFyYPnEJV8xbwOT5PwdnBnLjbQIg0HBYLv7dC9zfpEK0HSPenRRwzDwSEVPMsaRFTrnSPSKOQuYYMiZeQbsRZcUFGcw7rxB/fu8HWfXzz8g5KxZCugty3KYL7bXjOdSKp3kDihdsOeYsb9UNiheEHfQ2UNM1bE4vNjxoPgOfL5su/TCxRBsyFIew6TobEdN91oNmdZIBpJ0Ni/wr+OoUS8AphpSAU1S/uE6u2fMkFaF/g99O5YRbKB/93tbGxyLQFJCrn10NdsAN33z1Ozi8NoQH4s44cW8C1aGi2lQSRoLXpr0KAjJsGcfVDb/tnyulww2xCNgd5t6pNGBU4RTOmdUb3BKnXiVxZbHpnz/nvjU7+M8ON0SD7Au1965v9TjEwyw5dwQFuWmgdzJlXB5l5808+iDvZ16QF9wWRzpcZgaGEaHu5un489IEwMp//0UuevqvkOWCTBd47Li6wri3r8deBKoP1DQQzmTLHBsIu4Ki2bDbfLhtGaQ5MhGKYP+evRhpYWzpEVSHwOccRSIap1s/BIqO1KOmtx+D+GHYfo3lQvdlSAoYIBgKymV/r6Ci/XaY6GRFyfeZN/LS9+VWvx0122pkT9aQAjsad3DNo9eg+lQSvgQyG2xejXnZ85idPRskzMufhz/to1lTVz34mJxf8T/ExHkUe3PZ1x1OWllzhhDttVR+bToTxuRTXJSNL+3d7feO+MzjEs8IDibioOiU5yssv2EyGG0s/t1NVLVvNQWc4QK3jfStO3Gou7ENB8UDqte0wKnUSWHTUDQHbnsWHnsmLpubODE69cPEZAfIUNITkOghkHFAmBFoIwJ6B9wyvZJPn2MFsfoyZAWcItAQkKurH2LRvl/AWAdLJnyOBSPnU5I99SO50CvvXClxQkOsgV8fWI7IhUS6gepTWFV8NxPSJ5hr6Q9pHzpQ3yBXP1pNQ4ebivUHKC8tYfbUbAjvY96FpfiL3t1c3yMp/OQ/JMOn0ZBITilSdJBxKq84xPy7fgrDPGbwKs2Bd2c9Tv1NbDmgZibdZrfpNgs7CJtAsTmxaR7SHDm4bV6EIggbnXQZzUgZAqLmCFED0E3DLxNmZw49DN8qWsENF1qu85EMeQGnqNlWI1etv4eK2F0wysmKMd9iXsEl+H3H1yIfi2BnUNY21IIGq55dxa8PLccYbqCNUPhO3mIKvAXMGzEPv+fDsczBYKesrWskIysbf8EHn9KX/Yk/SvJn0tp3SJFqQMu14HNCrhfS7DikgWvXDhzZTWiZpvusOEG4QLGDsAuEpqDaPDht6fgcw3BoDqIyQpfRTtQ4jKA7qdje4LiMm26z0Q2JIFSX11GUY+0BH8kJI+AUK//5R7m+4TmqcjfCSDubpldR7B05IJ07ql+sllsbt7L+4Hoe9j5MIjfO4qLvcnXB1WQoGR+Zm/1+yL30r5IR02k2zFEwALTdD86HzODVMDd47KQ1t+DseB1bnuk2K96kgJOus2JXEJodhy0Djz0Drz0dKSQho42w0Y6QHUjiYCRHRSWtrxE3J6bonXBVxhL+78oPr655KHPCCRhMt3rjmy8xf8M3YZqHJcVXs2zqzwbsDRBoTEa7N67iT9E/4Rrp4vxh53HL+F/jdw1OEefNu02SeyoH9D6lU10PgONR03XOcuFq7cTV/Aq24aBlm4X6ivvIta8NVXPhsWfjsafj0JzEZISg0ULCCAJdIPWeOW8p11lGzW2k+GF48LJNlIw6vi2BThROSAH3ZenffigronfBZBeV435Juf+KAX0jBBoDcvWG1fy05af4xvlYMHIBV+VcRUn64HqDKpffI/H5kUI1BRzbC8bN4LZBhgvNo+E50IhD24WWBWo6KC7zEPak+2xTUDQndlsaPkcOLpsHQ+h0GUG6jRaQXUgZ6137Gr3W1+g2kzi+mbOCr3/SWvseixNewMHOoKxtqqX0/ktgsosVU77DvLxP4Pd8NGvjY1Gzs0auenkVld5K0v3p3DryVsqyPsoa3rfHddXDMuLISBbxCojcAe6XzQ1ZQ+KanI675hlsBb3bRkpq26hn7aui2dJw2dLxObKxqTa6ZRdho5240QpEeq2v3mftGzcDV4l2qL68Dn/h4PRSBgMnvIBTBBoDcvVzD7Oo9bcwxsmm6Xeba+MBrlJaeedK+Wz8WV4Y+wIrJ6/kVPep+Aeo6ibQEJTtQZ1VlfdTuW80exPC7H+jN4P8EZySCyPTsYdjpFU/iuIFe0FSuF7ThRbJKkXFrSCkA6eWhdeeicvmxRAJOvVWIrIdZGfSV5Y9gSt0c9tIRiHRAfdftImSkYPLMxlsnDQCTlG15j45f9234CwfS0aXM3fYHMqGzx5Yt7opIE/926mMO2ccpSNLuangpo98bRxo7JJL/rCDyp0dGJ3bSc8dSzuq2Taz6yHIqYZTh0OWi7TX9+I49AbopuVFM11mxZtc96pg9ytoNg92pxd7mh2Px4ce1emKtaHLTiAM0uh1nfWenBGzN/Qh+O/lmyg5zu1wTzROOgGnWPrnH8qKrlVQ6gGHQt30h/G7B9atrn61WpbvupLEmDibp26lyPnhn0+wMyZv+XsNK16MEuo+jBE5jMsh6HYPA9VuCliokP19KB2OM9yN8+mncJSALa83TTIl3J4pC8KGIlzoL7vwZqZxsG46WkYnN116MRsOPkNA7iAnK483Dzxhnog0XWcjDFeNXcKc4XM5b9TgWVIMVk5aAaf2bUtvvwSmuCmffBazc2axsPgrA/qmqVpXJT+34zNcMfNKzsk8h6/7310N9Pvlh7/bJu9+4SC13WEzehRvx+myEbGnmWpUkk2sHN+Bs4twxqI41z2J5xxQ0pJBq+SUBVJN6hQFRTixCx8+dRgeZxq7N83k1/nzKf/UTFHfGJBtXe2QFD4CM9MtmcQxMrsYn2vwNGAYzJy0Au6LmVv9FBWJKhjjpHLUT5mReQZ+98A0Dq9+oVquaVzDba6/8+Vx17MgewElWcd5skJnTN5y+17ufjnEvq5g0vzpOA4/D7klRBWbaX1TAlbbYNSDcJaK79Vd+Ia/2pMuKTQgNaBMEQhhwy7ScSuZeFQfuq7T4mqkauoapvosl/h4Ygk4STAUlLUHaim971MwKY3ykdOZ7ZvJwtHXD8gbLtgVlMvuW8ZvvbfACHhs/FOU5Rw/l3Lpra/Jf78OjZFwshIpAR07QY2CMwM0lyne1CE0UJ6AeXV4t9bhy3wVW0HSfe7jOiM0VOHCrWTjVTNQpEZXIkRnvI3rJtzID8b9yBLwccQS8FGofmmdnFN9PUxys2Tcp1mQfwUl6acMyBtv5V0r5frIelaPrOLOiZXMyJjxgaueVt72mPzm0yPQ+xb2J7ogtNMcyqRoyfWvLXmkhKxC3gNwdjs5G+7DfYaZuEFKwEJBES4cwodPG4YdJ+FEmGCsjXC8FanE+MGpv+eGkda+7vHCEvAxqNlWI1c9X0kFD8BYFytGfo15uRfj93z0bnWgKSDH/HUkWinM85fz60nL3/dWU6C+SS7+3Tbub0rH0JPdA6QB9Y+AKsE9zAwpa8kRCqo9KV7TpXapERi7Bi17O+nu57DlpcRrjkaxKem4lQy8aga6YdAebaUr3kYiHkImdM4rKqdi2nKKBmkG2lDDEvA7EGiql6tfeZhFoT/CSBebJt9Bsdv/kedWpzqJfK99Eco4+EbeEpaMX/qe97Fr3myUpT/fDZoTDAG6hGgrND0JqgPsblCdSQH3FXJqHqjGpp/PYNXW2/nLm/eSOW1TMtdDQxFuPGo2HiUdRaqE4iE6Ys3EEyGMeKynRNBeDPvOtup6jweDfzLDAOPPKxILL7tBVI74GbwcpPSNa1m293cf/XkU+MXCBQvFv0ZXknga/rC7goody/jjnpUyEAy8h09hkZzlaYAizXYXjeuSEeguiIch0Q2JqNmdQ48mu3nEwYjj0SMg4yy9eCFfK76CeAAQyQ6TwoVTeNCEjagepVsPkdC7kXoCmQASYHSC3g7PHKi2LMdxwBLwu6S87NNi7fS/sqT+E1TUVLF0289lTceWj/xNWP7xchFZJkVF9wp2P7eH772xiCmbRvKDN5fKmo6adxazHoKDr0L7Xtj9X9jzAIT2QzQC8ShEOyEahHjIFHM8khS0+bXiU8WUTC4UPk+aWPb5H4vPZf4U/bBEEx5cig+74iShJwglOokkOjH0GFI3IJFMk4xCbA+8Gd46UJfyhMJyod8jwVBQLrv7Firs/0WMTePpSb+mLPucgUl9bAzIjds38rnq+ahTQcmBT6SXMztzNjeOOnqgKBjslMuW/42KezeaN2iu5IyT5CauqpqHzWP+m81lutaqE4RC3d8/jb+wt9442BmUv3pgGU8UPoBDuNCwEYqHaI/2dZ0lMpqsMOoyj7lzy6koXU7Rh1QffbJgCfh9EjhQLxc/+AMeGLODVVN+yIzM0wds3xh6q5yW1i9C9YMyAv42spIzs2ccNS1z5Z/vkOuf30zVy/v7RJpVyOmEMVthchaoArw28NmgZQTKnjxeX/J5QCRbDAmQsOqZB/hX8G5G5gkMQ9KRjDobiRgyZkCyukhGel1o93nwyPmbBl0V1lDDEvAHINBUL0f+/nzsZ2bwyfHTWT7mR/hdAzs1vmZbjcQBs/5TijoeLhpbzuzso1vkQH2DHFl2g2lhlWS0+dQ9UNBl9ngWmOWDXhs4VZRQHMOQ5vfpTkSaC5um4FAV9PYg+V1bsefa6Yq3E493IhNmh0kZTQq42xSvfgi8n4RHZm+iJMMS8AfBEvBxoPqVdfKCTd8ge4KPrw2/hO+OWohPSxvwN2b1i9Xyyb1r+KNRgeqHvxVXcqW/f1O4QH2DXLzkV1TV1MG4RhidAJdqCtihmoddQd
Hr4	Nuclear receptor, acts up- and downstream of ecdysone.	ecdysone response	stringdb:7227.FBpp0305529	Hr4									4.33542	0.583466		2	Hr4				FBpp0305529	31162	31162	0	0			31162			31162	FALSE	31162	Q9W539	7227.FBpp0305529	Nuclear receptor subfamily 6 group A member 2; Coordinates growth and maturation by mediating endocrine responses to the attainment of critical weight during larval development. Plays a central role in the genetic cascades triggered by the steroid hormone ecdysone at the onset of metamorphosis, acting as both a repressor of the early ecdysone- induced regulatory genes and an inducer of the ftz-f1 midprepupal competence factor; Belongs to the nuclear hormone receptor family. NR1 subfamily.	label: attribute="display name" labelsize=12 labelAlignment=left outline=true outlineColor=white outlineTransparency=95 outlineWidth=10 background=false color=black dropShadow=false		stringdb	protein	MTPLQRDQLNHQQFVHHYLQSQPVNNKIDSFDIKHIRKTQNPTTNPKFRTEDRFKTSSKSKITNPESGNTQLHFHLSETPDLSASTSLLPSAFVASSAALVNVTCQAEEGQSSAGSHYTVHRGNDAGISFAALDFRFIRRAAQMNAQQPLILEPGSKASSVVAAAAELEAATTTAALATSSATEASAADSYPAVQQNGGHEEQRLNGNHGCRREQPDDRTDQPEQLDQQDEPEPVKDVANKLTIIKTPLNKTLLKKCNSNGSLQMPHANNGSSININNRNNTNNTNNNNSNNNNNAASNDVCDSGLQSGNSNEQEPFANNDRHHHIYHHHHHHYHHHHGGDKSEASGDVASSSSADPNSQVKDEPTAQDSQDNQAAGAAEAGGATAVAATCSPSKCNKCNSHNNNSNCNNNNNTISNNNNNTSSNTNTNSNSNNNANNNNNNNNNNHYNNYNNYYKKKSRMPPICRIMTLSRGPYSELDKMSLFQDLKLKRRKIDSRCSSDGESIADTSTSSPDLLAPMSPKLCDSGSAGASLGASLPLPLALPLPMALPLPMSLPLPLTAASSAVTVSLAAVVAAVAETGGAGAGGAGTAVTASGAGPCVSTSSTTAAAATSSTSSLSSSSSSSSSTSSSTSSASPTAGASSTATCPASSSSSSGNGSGGKSGSIKQEHTEIHSSSSAISAAAASTVMSPPPAEATRSSPATPEGGGPAGDGSGATGGGNTSGGSTAGVAINEHQNNGNGSGGSSRASPDSLEEKPSTTTTTGRPTLTPTNGVLSSASAGTGISTGSSAKLSEAGMSVIRSVKEERLLNVSSKMLVFHQQREQETKAVAAAAAAAAAGHVTVLVTPSRIKSEPPPPASPSSTSSTQRERERERDRERDRERERERDRDREREREQSISSSQQHLSRVSASPPTQLSHGSLGPNIVQTHHLHQQLTQPLTLRKSSPPTEHLLSQSMQHLTQQQAIHLHHLLGQQQQQQQASHPQQQQQQQHSPHSLVRVKKEPNVGQRHLSPHHQQQSPLLQHHQQQQQQQQQQQQHLHQQQQQQQHHQQQPQALALMHPASLALRNSNRDAAILFRVKSEVHQQVAAGLPHLMQSAGGAAAAAAAAVAAQRMVCFSNARINGVKPEVIGGPLGNLRPVGVGGGNGSGSVQCPSPHPSSSSSSSQLSPQTPSQTPPRGTPTVIMGESCGVRTMVWGYEPPPPSAGQSHGQHPQQQQQSPHHQPQQQQQQQQQQSQQQQQQQQQQSLGQQQHCLSSPSAGSLTPSSSSGGGSVSGGGVGGPLTPSSVAPQNNEEAAQLLLSLGQTRIQDMRSRPHPFRTPHALNMERLWAGDYSQLPPGQLQALNLSAQQQQWGSSNSTGLGGVGGGMGGRNLEAPHEPTDEDEQPLVCMICEDKATGLHYGIITCEGCKGFFKRTVQNRRVYTCVADGTCEITKAQRNRCQYCRFKKCIEQGMVLQAVREDRMPGGRNSGAVYNLYKVKYKKHKKTNQKQQQQAAQQQQQQAAAQQQHQQQQQHQQHQQHQQQQLHSPLHHHHHQGHQSHHAQQQHHPQLSPHHLLSPQQQQLAAAVAAAAQHQQQQQQQQQQQQQAKLMGGVVDMKPMFLGPALKPELLQAPPMHSPAQQQQQQQQQQQQQQASPHLSLSSPHQQQQQQQGQHQNHHQQQGGGGGGAGGGAQLPPHLVNGTILKTALTNPSEIVHLRHRLDSAVSSSKDRQISYEHALGMIQTLIDCDAMEDIATLPHFSEFLEDKSEISEKLCNIGDSIVHKLVSWTKKLPFYLEIPVEIHTKLLTDKWHEILILTTAAYQALHGKRRGEGGGSRHGSPASTPLSTPTGTPLSTPIPSPAQPLHKDDPEFVSEVNSHLSTLQTCLTTLMGQPIAMEQLKLDVGHMVDKMTQITIMFRRIKLKMEEYVCLKVYILLNKAEVELESIQERYVQVLRSYLQNSSPQNPQARLSELLSHIPEIQAAASLLLESKMFYVPFVLNSASIR	Drosophila melanogaster	string:data:image/png;base64,iVBORw0KGgoAAAANSUhEUgAAAPAAAADwCAYAAAA+VemSAAAABGdBTUEAALGPC/xhBQAAAAFzUkdCAK7OHOkAAAAgY0hSTQAAeiYAAICEAAD6AAAAgOgAAHUwAADqYAAAOpgAABdwnLpRPAAAAAZiS0dEAP8A/wD/oL2nkwAAAAlwSFlzAAAOxAAADsQBlSsOGwAAgABJREFUeNrsnXl8VOW9/9/POWfWTCYrARIyiYLsJq7gisbdtlK1Jpbu7e2iFmoXqqG9t9uvlmjpKm29tbX7RYnaFndcIhEXVFDCvgkkZIEkJJkks55znt8fz5lJAqiAoITyfb0OCZOZM2f7PN/98xVSSk7ICTkhw1O0D/oATsgJOSGHLycAfEJOyDCWEwA+ISdkGMsJAJ+QEzKM5QSAT8gJGcZyAsAn5IQMYzkB4BNyQoaxnADwCTkhw1hOAPiEnJBhLCcAfEJOyDCWEwA+ISdkGIvxQR/A+yWb1zRIQ4AmwCMgIzubYGFIfNDHdUJOyHuR4x7Au3c1yjefWsLav88h4AKfBwIuyDi5khHlM2Th+CmMml5xAsgnZFiKOF67kfrDYbmncQdLvlZOwA1+N7h1cBlgCDA0pY17E5Djhcyzqxl79SyyJ5QddTD3tDRKu6+bjMJS3IHgicXjhBy2HLcAfuCOeXL3czUEPeA1wONSoDU00AXomgoAaAKEgL6kjiYymHDtHYy8aCb+0UfHvN5au1CGN9QT2VXL5LmryR1/9BeME3L8ynEH4Bf+VStf/kUVuV7wuhR4DQNcg4CriwHgagiEEAh0hNCx8BJJ2oy9cA4nffY29Iz3riH7Whtl78bX2PPwjWjCBiSmDdEknPe/8gSAT8hhy3HjA7ftapSrnlzClkVzyPOBzwVuQ5nN+iDNqw3axBDwGiBcGMKFrhu0vX4/mtdP5tRz5Yhph+8jb6n9jUxufRE6XsbQvEAMKS0E4NKh5bU6WXj2CR/8hByeDHsA94fDcnfjDmq/Wk6WR/mzHh3c+5rMg4ErcICrIYSOwADhQQg3aB58boFp9rH6sTsYWR/ACv9Ojrrs+kMC2ZalD8q2B/+LvOwQ0uxFkEQIF1ImQNhoQqIL2Pv6UvInnSlP+MIn5HBk2JvQf/7RPNn6TA0FfgVcjwsM3TGZNRWw0gRojs+7P3hdINwIzQPCjS3BsuIkzX5MO07S9uFxZ3PG1/5M3kFo4u6WRtn6whJ6nv8ubl3H0L1ougsNG2QMafcCSWxpY9kQM0GbUs20OfNPAPiEHLIMWwA/9XCtfOD7VQD4DAi4wWNAKAvyfOB3NLDgQP6uBsJACAMhFHClcGNLG9OMYJpRElaMhGUTtyBhQYbbYPpX/o+iKyoFQPvGBqkLtShI4IXvleN1gfAWkmH0oIs4uubB0P3ouhddCJAJpOwFGUdKE1tC0vGFT/3BTrJO5KVPyCHKsDShVyyrk7U/qCJmKrAW+GGEH2wJ2LChA3J8cHI2ZLjAkvuCV0cIlzKZhQeEC9u2MK0YiWQ/cStB3LRJ2BA3IW5BU6+F695Z2N17pBSC5ie/i04SiYll22R6IQ54NBvT6kfoOpq0kNJCShspdITQEFJHolYUgURzUlpN9UvI+vjsD/rSnpBhJsMSwI0b1+F3wagMtQXc4HcCVh4dSoIQjsPuKdX0Lq9hfG4GGa4kSleqYJUQHtA8SHRMK0E80UvcjBIzrTRwExZETWXm9ickzzdaeP71HUZmZeJzebFtDcuWNOy1KMwWSCkxzDY0DaSUCrgOiEFXm3CBTCKwwAGwS4eOp+ew57QZsmDiibTSCTl4GXa10LuaGmXDS/UUZ8KYTBW0CriUGe3Vwe0Erkb44SOVs7h0wWpapnyNHWEfNgFcuuaA14stBbFEL/2xLvoSffQnLSImRJLQl4T2KDT3Qms/dEbVorCpI0y4v1f5z8JF3DbI9EuipsSWygqwUQC2BwFYuSoCBWJd/S5E2sR3G9D49KIP+vKekGEmw04Da6jA1OiMAY3rdoJWWrpAQ5nLABNPLRMTTy2jpekm+dqTS4g/82tG+GwMK0ws0U9fIkIkCeGE0rR7o9AVU2azlEpnS5zfJWzshFEZYTL9mYSTgk09YQxNmeppANtgaxINiS0tNGk6ZrShgC8NJBoCGyFA2uocomtq2Nt8s8wtOuELn5CDk2EH4MLikBh7zgyZ+HctWR714Bsp4ArQhOZsYoh5UVgcEh/90my2nDtD+jWovXUahgajL65mxkdnEbfh6QcX0fLPGkABMQ3cQT974rChEzSji/U9kOkd8LOHamDHjMYe8IORiJQGljpgY9oWEmjvhzdaYMoHfYFPyLCSYRuF/seP58nMVTVkupVW1jUVoNKEqqjShMb4775E9mH6lH+5Z6EUwIM/n6OsXZxNKH/79CIIWxD0QIZbbT7dMeN1FRE3NIFLN9A1N4aegaF70ITAtqNIO0rMlGzfG2FDuyQyppJbf7yAwuIT2veEHLwMWwD394blst/MJ7PhTgTC0bq6kxoy0ITGKfOeJ+s9BoXWr2mQAI99o5xntysAA5wRUoGu/AwF3oBH+eE+bQDALg1cuu4A2I+hexFGJrZtsW13E2/tjbGmTWntmkd2ngDvCTlkGXYmdEoyMoMi59wr5Nq6BUzK09FT4NVcCOFCE7pSme9RJp+qFoDJz0g+uaJOrnthKQ8trmF3n8o1Jyzw2GClNjHUlLalxLZMhDDBPYLNu9bQ2WfR1AOll1dzy8VXMG3GiVLKE3J4MmwBDHDuRRUi3vV/su0vtxDKNBVwNTdCc6E5Ed4jKYXTK0T+lDPl7gTU/bOGpA1JC0xbbVYatAObRKIbI2nt7aa9eQ2vNVvM+u/FXDZ2AoWhUgLBEyWUJ+TwZVgDGODiayvFytx82f6bKkZkeNF0L5owQJocDecgYUNnUoHTdPLF+4I4tZlWPsGSy7FPPo9IP1x19Uy+cMJMPiFHUIY9gAHOnFEhGsK/lZEHb8fnciM0HWk5YeMjLLt27mDFv2pwaSrSnLAUgNMmtKN5DS1I3HYx7r9qyCoMibM/6It0Qo5LGXaFHG8n3pIJNHb3oOluhGYgEdhH4XuEUMBNmcgJS+WMU1p4dx9YUqM370rOueOVE/XNJ+SoynED4NElpWjTvoJtJQCI2xqJoxRgTwE49TMFXsuGLK9gT0Ry3q0LyD9RkHFCjrIcNwDODAaFlVeIZfYjrQQnf/TbjJx05OuKM7OyGX1aZdpctgbVTQc8Bv7QDVQu3MGoMSfAe0KOvhw3AAZFF2sYfmwrSrS/76h8R2FxSJSdOwPTHjCjlfYVJC249JsLKDgB3hPyPslxBWCfDpo7QE+kH7108lH7nkmTpygAOyDWBYzMlFz5/1Yy4oTZfELeRzkuotApidoQ6e0kHNcoOufoFUecM6NCJG0V6E5YkJ8hCF1wO/nFpUfsO8JtjbLt5SUAFJ47k8CoEwvDCdlfjisABzTQk01c9OPXjvp3/XTxav7nE+UOeZ7kpHOvwJ/53osy2jc3yD3LF2Ftu5NIQiIkuLJGEhgVel+u4b7S2Ngi585dxoMPBtF1NytXns6gHi1w+po3bWqn6uNrqL6tgFmzysnODhAKBU4sOkdZjhsA79nVKLV19dgySfx9KO+WgGmpume/C0Z63/s+W1fVyd2PfgcRew1dk/hdKsK9a0kVJ13ywdSsh0KFYsGCCvngg3cAQU47rQEpDcB0rkJU/S5igEnNnQY1d71G5cdO56KLJsqvfnXsCRAfRRm2zQz7yrbHa2X336vwXX03kz89+315aP5yz0K55v/mcGohlBcpX9g9qZrCi2ahBbLJOAizN9YXlt3NO3jl5zMYN3oUmC1AAkggpcSyIWFCYPrdTL7h/TmvA0ljY7NcsuRZQKO+fi21tTsZ6NGCdNWMsFBaWUfTzue2b1/NvHknEQwaJ4B8FOS4APDWF+tkx68vwQSm/HwnOe9TIOlPv1soN9w/h4vHwaisgXEtoKGP+BiB8TOQCExbsXVYEuK2Q3ELxCzo62gmsfXP5PmTCIduVpBAMWxZWE6Jpp1VycTPLyDzGPCFGxtbZHd3GIBNm3ZQVfU35y8ShENMRhIwcLs+xTe/WcL8+eUf+HEfjzLsAfzGklrZ+5cqgmMrGXvrAjLf5yjw3BlCnl0MJ+eruUu6Q1sLGhINKTVsKbCkjW2rBn7TliRMSEgIZBbhNWJoxNA1l9PXbKEAnERKWwE/AQVXL+akSyuPaSAsXPgPCdDcvIeaO5cDRUyaWMVHP+ph3rwygkHPMX38w02GPYCXflTIXC9M/MVOAh9A2eI3L1QALskBr2eoFlYA1pFSYDkcWaZtYdmK8dLlK0IXcQTdGJrLAbCBELajhROAie10PUVicOGvhscolnC4T+7Y0UT5aT8kK+s6enqLqf62i/nzzx4Wxz9cZNjmgSO9Ybnip/Nknk/Qc3r1BwJegJt/t5poUlVjWfYA9Q5IBBIh1KYJxdOlCUHcEkS1EpKWSdLswJY2trSczUYq5i9nEwiHMsjjhvUPLhwWK24wGBBlZZOEtO8XP/5/BUyZ6Kfmp/3Mm/eaDIffjzDjf4YMWwD3NO3AfPWXeKfdzvlfnfeBHYcloSXsdCJZA/xZQ1MtSgSC/oSgOxlEox/T3O2Q4Mk0iBUVrXRArAOaM00CdB36ttTT29Y4zACwh5aWPkCn5q5e5s/f9kEf0HEjwxbAT996BhmGjTbtCrxHIP96uDLx1DJx1X8/R39CAdiyB8N2sBYGTQhebZEg+ognOwZIAKQcooUVgB0KWgxAU4ybAmRnLR3rVnzQl/+QZPbsG0UsbqrzEQY1P93DwoXrhtkidGzKsAVwKJhF3A4w6YIPno7mrAsrxCuN0BMb6FJiHy0skDT22IzJCRBLWun+YTtdU50iglcbUuynhSVKC299uOqDPuVDFtO0EOm0k0Z9fYzGxugJEL9HGZYAfvzehTLT1c+kH9Z90IeSljl/3ckmbyVdUYEt9f20cHPYZmuXRW+sR7UfDmpBVECWjiltYUsz7QvbUkdKjWhSo6lL46E3YGVe9Qd9uockjY09UsoEevppE9Q+3M+KFR00NHTKcPhoNX4e/zIsK7HyDXD7x2G9j7f9pbULZUYQdF0gcOFx+zEMA8s2GRmooLA4JKrmLZA73qxkw/2zmDx6NG4NpN0GSNbusbGwcVkqUu3WBxg8NAn6IFNaSBtN2kgpkHjoj7t4cetetu6BUy6v5qZvfXA+/6FIXV2TXLe+j5de6sDtgkjcHPRXQdWsJgxfB3PnFHLFFSFZcXHBB25NDTcZdmmkjWsa5BvfOo2y6Z+m6Kb/R/ZRzPv29DfKtp4VbGiuItqvfNxwN+xtV383DMgMeikYpROLxjlt3P9RkDuBhlc3kWzZTWJzPTl9L5NhdPOvTX1oQvFI+93ONEUXeI2BQeSGDi5dQ9d0LEbicWewZudWmPxt3HlFXHT1TIqOcU6tcDgmd+zoZcYlq4AoPZEmSG4kVHg9jbsECBVZT4mmdWCLR0E/E7SxrH5pGqWlmScqtw5Shp0G9grIcfvJnHD2UQXvym0LZU+snrY9D5OIQzQCHi94/TA6BJYJZlKwaxuYCXB7YMXaTxPM0ika8zXGnH4F7stnkuztZtXji4itq0ETijs6aamxovpgE1ob8IXNpIXbm0H+5XcwLfcUQiXDh72ypmYdd9/TiS5a6InsRdVKZ9Pfr5NqfFCSOh0TZDeYz4G2hfJz91J96xnM/8mED/pUhoUMOwC7BeTkjid+FAivOnsa5e6e19iy+3Z6uqPs2tFCwWjnez3qZ2ZmOR17tnPahJ+QTEjGjYLTJs4kEYO6+iV0h5vZ0HAXJ51yF4EgXDD5Dbrd0BdTmjZmKBM6oavcrksDzQGzilRnYLhyGX397yg5+4MP0B2sNDQ0ykX3h/nd/3bSF+0AYYPwg9Rwu/Lo7EmSHgTlVKqBwJYWCDeQBOstsHdR88t+ADmveuwJTfwuMuwArAGeQO4R7Thav61OdvatY9fu5ezteR6fH6LR3YwsTOV0lQSzJ1CQeT2nF13LuJP2p+v59KzZ9PaFZXPLLH71x9M46RToaDqNVXWqFtp0CPDcDgmeywJTH6qJXYaLEVf+bFiBt65ulbzqmg7ARcIKq7lPwo3Ssgm87kwS5l4QOYr5XjqzatBA5oAoBXY4AE+A+Sw/X5gHJJn/k6kf9Okd0zLsANy4dRNu2yJj3KGNAVu3vkEKDXQDlr+2iO1tNWg6xGOQkzcC2+7E44XMLBsJ+PxDwevxjsSIX8eM8773jsDKDATFxPFl/O5Om1dW1MlVry4l2lqDS1cBq0hCaV2PAYapZgNrAhDZBDIKGPPxexg7bfiANxxOyGefzcDjitIb6wW8IEwHpDpeLUIikYF61EwnWqcrS1oA+IBsQKf6W9MBm5qfLSeRfJ7f3JtLzW/q5OI/FFNZOW7YXJP3U4ZdEOvbpwl5w6mnMv1vDYd0Qy/7qJA+PwSz1f8DQbXgGy71e06ejj9D4vHZ6IZ6tlIjRQGKC77D+VNuJ5BxaL7oprUN8sdfLMfQFFgNXc1SyvE6Q9E86jgKc4o5+dqfM+HSG4bVg/q976+VDz/cz7ptEZAWqk/YRHUjmXjFdqCUmOkmPeQcZzqjrczoxffnMGGCl9LSMQDs2NEECBbdv5s//S3A7nAvz/3rFCoqiobVtXk/ZNhp4CnXVhNe+Wsa/rxQln3u4Ppjd+1qlG6P8mOlDboLkgnw+MDrVdFkMbi1dZDouoeTir7BxWV3HNbDk5mVzejJlbSur3XGn0IsCTGXo4ENyPToeE7/JFmnjae1oyG9pu73hRK8nmxyskIiFg/Lnr4daPrAn1Oc1UF/KR73/gtNR2ej1IxuNE2wan05Pp+BJKmaJZKQiMO0U3eSk3VwwcGFC1+Qd/w0AxsTcC6iHPBvsd4iTi6SuHM2NuniFoHKn9k2EyaMpqxsZPo7y8omAdDZ2Sd/eU8EhIdLrtsGcofcueZ0QiH/CSA7MuwAfNENs1iz8q/49YP/zBNLl6Bp+4NUMOj/YuDH4KfDtmHcqFmHfbyFxSExdfoMuWttLZamLEjTVsPE3RrETD9ZPtjm+g1tr/3aaYh3nm+hOceSoq6xycy4nsKCGTLc10xHdw0+vwdN19A0F4buRuIiN/ML+L1FUkpJImFTPGImTa1LSFpb6Issxus18Pq8IBJoDLiktgUbtyzh3LNmv+t5NTZ2yvp6twPOwauIc7iyF4EXKU0ndZRkv1EZQqf6tjxKS7MO+B0VFWeJ7IylEnJp65UgLOZ+eyMLfjpRngCxkmEH4KSEnd3tTDwEyz/VDJD+v/NP6jWRmv97AC1cccYTjCl4b/zSYydNIWGBpqnIs5BKC2tAaV4CMW0uWYEi9AQY7v3WFKWwNPX5vW3NvP7qbWRl+xhVNBKPHUFoCdWDLAwMzU1vbBF9cUgmTOxkgtbWany+LHTdxuNxITExDAMpTaS00ueu6QzR6O8k3d02tY/aKPBK52fqAnaB+RxSjAXcIOPOSaTSSANbUVGAYND7ttdXF7tACzr71al9KkLtU6uQ3Re8l1ty3MiwA3BhSSl5l3+LPavqKbx0pgwcRC54CEBTrzn/pEF7gL1oGpw8+r0HlM6fUSHuNJEuzcn3CqWFhQYFZ87lgk/NO2hCvN7esNzVPAvDBa+sXMyWjb8iJ9cif0QGuflBNE8EgWTXtjBZWTa6HkXXJbbsRZN+J3akzFyhWi0g1WyhKR/9YGTRohVAkAHgQroy13rL+Vs/CqhOzk9K54KnVl+J0sxvL3u7W8AYP+h7NEBS93yHrLg4/z9eCw+7WuhAMCj0giIa19bS/sZBduUMAuhgLTtY0+2rpXVdI5B9Fss2fVfGzfB7jvSdd201iUH1zwD5ASg++9DYLDMzg2LSxDJxytgy8emqH4vvfq1X3PKppDjF9Us6/rYRq07SvcODzw1mogvbijuaNtUkAeq2q23wuWvawWvgmp+vQwEzpVUFyL1grQe7BegHGVE/iQIxtckYim0kgc+lMXv2ga2bhoY22dDQIf9634249JTvnLpbGkuX7iEcNodXBPYoyLDTwAAXfngm9/1xDjkLq3DlPCfHnP/OWvJAAB2seVMaOvVegP5+m23bVpKTvxPLlIzJulyOH3P42vir35rHPQLeeLxGkd/p4HPBpPfIX/38ooWyOAjxFbdycjZEW5uQ2UVYeZ0ITc0nlk44XWKjGhVTmkwFBoSU6esjDvZo7J0gTgJtFOAC2QXmUge0EvVoRRxsp6puBmtiiCZi++124W9elpDNTxbspLO3F7dIgCxm3wquf9wfxTB2cMklfllxceF/rCYelgAuLA6JwFXVcv3TNYx+cSkjy86UrnfSYm/nA6d/F857JELTMJPQtluSTEoa32qnrbmGCWU/Iyn+LqcUHR4nVWYwKM6ruEK+skSVVOqaqole99d5MnThLDUojYGJh2m/VKjXUmJLWPXUIva8WUNu7kmEsprosSHgUdxZSDDXNtN9oZMGS7GESBspLec/KkerEC7S10fTYHvTHEbkzJBFo9/Z79+57b+ZO/deah9eDkRQmtgAGQYRQKWSHIZKmVQ/hZe01paC1Ss/lN5f7YOb5Ge+2kTAHSEa20B/fBPY3RhGEejFzudSCw807U1wx8LN/PLeKELPlWtfnk6o+D8vsDUsAQzwxW/P428CVj1WgwQyRhbJUZfNJHgAnzgdbR4cuEr/M9Q/drtzaWrbm84BSxvCXZI3XjKJ9n+cDE++LM0/PK15/kUVosZEunTwuqAkF+T2Ghp3LkDix8aPZRtEEgksqw9kAluaqnbaMb9jCTXC9PRxJ5GXk4sZ7cYlo04wSirqHddAT7I6D+mYzxKZ1mQpMzp1YZQWNgwF5HcTxRf9JVn70E2Ah1TfsvrdGnTlE6TTR9J2rrmkeu4ESktzaGwMy0cebeO2H7WB3UNHXwvY/YAbRABBDGWCexjw+NTlN+RI+voW4vJMY+5tucy40CVn3zL5PwrEwxbAgWBQ3Pyj+Sy+p0i+9lo9eUtraFo8B5+untWpd61GAOu3beLF++cg8gbFqVLPLGAkwNUP7qgkFgiQtDqxUg+9PQjEe21W1IFuXMKF5YsPWxPf+Y/V/PdnynE5MRnbBk2zEFgYmso767pOMmliWjZJy0ZiK1paGzzeDM4Y5SHDG8VOdqHrPqRpIUiiYaFrquY6cyvEJg0UoygQO5Q96IPM6IE2eyFUpdrBABgUiKW1hLq6F+Ull90FuNUfpONIi9SOkigQmw6ITa64Ip/u7iTX3rCJnt5+IskWR1O7VX5YCpAGQmQAUZCGQ1krSS0+U8e6eGNDN8nIo/z7qXaefvECWlpM+fGqQsrK/jMCXMOuEutA0tLUKDe/voLHf1BFoR9GeCDbBUEXhG3oiBskM20Mw8YU0GOpZ6wd1WUkdkCWC8aWQvPHBGYSEjFJIg6xKMSjEO0H04TcEXDaufDFKw6PHbI3HJb3/Hw+fa/XcNF4yMtQoBGao3G0ILbUSJr9mGY/SStK0rJJmBJbg6zgGFxaBMPwoeseNEyw+pF2L1ImsW1J0oJeAb2TQOSpajO320DXPbhcGei6B6HZKGD0ITGxLBvLhP5+OH3SakbmH1rqrLb2EVn18d8DXgYI+TQHxIO3AIsXXcf06eX86Mc7eX55N9v27FU10CRVykkmQEaBOMIqAG20QzHkMJQ4+8wwXPRHf04qkJbhm4I3MJPOeIy7/2ckM68Zc9yb1ccFgA8kf/3tQpmhQXJ3M28tqcGlQTipzNB+kzTResKZ72vaUFUC264VRAKDABxRII5FVD9wMgGFJXDt9dWcO24eXteht/m9uKxOPlpzCReOg1FBZbbqhgZ4EVoOUnixrCRJs4+k2Ydpm0RtL36/H41udM2Ny8jA0P3omgbEkckekDFsqeh6YknoHg3meFV55nbr6Ib6nG54SSaSuD0JLDNOIhklEVNTIPp74YJpqxk14tBz33V1y+XSpS9Tc9fLgAsFYn0QiHXu/uXlTJkSYuYnEoBOn9kHMlV+aTrgTapotd2NTxtL1PbCYAA7+/RqLqJ7zx9ynIGC38hRBWexrTMBWKx+qozS0uBx29U07NJIByufuWW2+NhNs8VHvjGPMddUowvwOpadLgYCRJpQ7X26c3szNjDIdxy0Qbr+YOcWWLe5hq7+HYd1bOdfVCESpgJZakypWkjVAyywEJqOprnQhEHMEujufJLJCLZtI6WJbZvY0nQ0k+FocD19XoYG3sahJjTSxrKS2LYLKQvpbO/nzZUWdU9LnnoCHv0XPPU4PPPsosM6r4qKC8S8eTdRfds5KLPZCV5J5QMvXlTF7NlVYt16iRSZ9FkDRHcDWtsFwgXCA7ZwAm9xB+TWwCYtYnZiv2P4028mYmitTsDMoPzK9cy/c/37/vy9XzJsfeCDlUAwKD7zg/n838gi6dcg3tbMiw/UOOUAzpquQZYB2R43kUiC7pggNhi8qRiMA2TLgl1vQcfpmxidXXZYx3XJtx9m233XkxdQ369bUhVHE0NIF5rwoWseOk0L6S4ikdiCSwddE9i2ha0lsG0DW3OhCx00N9hJBCZC2OiaCpT1h0HmgmVpmKbE457Gpg0v0Nq6HV8GtDZDZ7uyMpJJGFNYScWFNx/29Q4GM8X8+bcBd8qau16i8mMnMWPG6UyZEqKi4jzR0NAs5/3Yot/qRQUiBnUmpdsMBVg9aNJLzIo5rYmpIFiqMMRAO4D1WFl5qdi9Z6n82W8EO7qUd19zXxjYKufdXnrcaeLjHsAp+cTNqvGhNxyWp10/i11bNvHY96rSnFQjfRA0bMRu6O6ShLMUYG17aFthCtB7O+HNXVWcGjo0F2Tho3+W2LDgub9yVayY8Ykm1Vqogy5TM4USCOFle2cSU9NwmR0YKcYOW2ILqUAskkjbQuouhFCblJoiktek6oBqAjPXIBHPYNOGKB+7ZgGjsqBx1yb++WhVepESmmqtvP1bCyg6Akwn8+bdwqxZ15CdnUUoNLiLyEuf7UFFpwd1baRBrF4TVjdSjCSdhhIATiGKUKaUjettvr2dvogLIXyOZaNRc187s27Mo6ws52g+Zu+7HLc+8MHK/b9bKDe9VM+UlnrG+CCZ3E1fEp6/BhIxFeSKRZTva5mQSKigVugUuOBD8Mnp7xzMCvf1yh0tOyn/9RxlL6Oc77sv/xyBSIKeJ25hahHk+FSwSdd1ED6Sdhbb9/YTSXbjNpQ2dekqwmzoApeuY+geXHoA3fApF0DGkGYPyDi2tElaEE0A51XjHXUFZ57xwfcZi5zfS4xJDghTUeVUbtiJVMdfV43/wofqL3aR9qmFiwG+bIkMX3vAcyoI/VWiT6A9ZjF4guLOV087rgJb/zEa+O3k4zfPFs/qyNzntpLoa0FzqqQGm8+pNS7lB0sJuSNVwOfdZP5ff0XN6qXqQ0mL1dW/BwllE6cKgGdy8uX6RVVMP0kxc0jNRpBkc3uUSNJWJfyaSiHpTtrJFhJbs5UfrCXRbLejhR0f0pndmzBhU5tkRuksxk1+bw0ZR0ysuFOzyaDqGicUIwRYYbANVNmlPtAjKVIXH5WzRueBP749b1Z/tBPcCYbmjgWPPtbJLTf5P+ircMTkPx7A29Y0yOTD8zG1NpAKMC4NJq+CleOHBrLS4C2AyWe5uGT862+739on/yWrFv8UDI3q8iu54swZVJwzYz8QXfbRSuHLfk5ufXUp2uYaThoheWl7HI/XxrKT+D2gW2DpYArVjqilTWkL205iiwSaZmDaYBh59PXtpCfvBsKjZ/CFH31wM4UPKPYukOPB9jOkx1PGwN4LsZcBv0MOYKtNpLSzS5VlOq7GhAmZb/s1fncSXP1E4hkM1NwJmpp6CYdNebz4wv/xAA4/dj9ZbgM7qep0hVAAGV9WTW8uNGytSVt6UqoA1tTpYCYlByjlBaBuRb2sqr0LDJ3qyZcz77O3Egxkvu0Dc/5FFeKJlS/IFyNnc1qHySj5BpF+BV7T4ZG2bKWJlQYGW0uNYzGxZRLLjiP0bPbIPnZmw0c+uYD8vGOPgnbxny6l6r82gTEW7IDqnrB2gLkNrD1gh0H0oah2Us0X9j4+sOT2OSWUluay8J7VEpGFrrudTiplLulaHLRUVdhAxdmdf+ph1o19lJVlf9CX4ojIfyyA471hufY3NUTq7wNrNy5tYJ3WBMSeruHGX64mK1DExu31bN9VCwLOv9pL0UlBNqzaw4zS/fdb+/g/ZdXDP6VyzFQW3PQ9QqPHHBSI7lhbB94AIyN78UQGeKLdOpiaAnIqPaQJZW7bQmJi0p9woxkW28IbcU/7GNdc/gJ5ucceeAEqK68Qz+UH5SUfvhdVuZV0rrpKDSnf2ELVV6fSUKkaarfTGOHnzvvj3PnIOgxMLKsD2+yCZBvYUZAW3pgAu0fVZcuBQhIpJZs2tx83AD5u88DvJm/eXUP/8/dim7vTOWAYALEhYPu/F/GZj88Wsz+/AMMF5ecZjA65aGvqIfg2wcyq+2tA0w4JvIAqdpaS3N2riSVUcUmq/jm1WXJgmkN6npLIxjC8PL17N1szbPKyZxyz4E1JRcU5YvFfrge7DWQvyD6nzTBlHqcCW0kUkCNOZVZM5YRzC8GbDVYPyWQHthVW7zdyQM8FbSQJMkngUeZ3anPM8qrZ21n4v9tkY1P/sI/g/scBON4blit+8h3ZvuwBYsmO9NCwwcH4VDFE73M19EfC0tK7uerGiRQU5bDrrV50I86BgvcL//q/Ep+b6tOuOiTwLrz/jxLbJtQfRTpsHbEkxJOQSAF5n3lKCtRe2vuSPLR9B91uCJXARTNmftCX+OBkagzu2qVMZhllgAzPGur/kkD1FPeB7HeItMNIsxdpxRTRhxS4kgJhutEtAz3ZjtRysKU9UOUlTNCd37UM5tQ8RukVy2lY0yXD4eSwBfJ/FIDX1NfJhrvns/eZe5DR7YoMRu4TZWbAjHZp8MqjP2XZ1pmEu5Ps3dNORpAhlVpDxK2B38WsK68/tAMTqmdwcncH8SQDHNKDwTt4mqENUmYQjrhZsr2bxn4IZEIoBG/tnMv2xmN7CHjdqudlVft34Zx+Fv/9ZgVgmRxUbZXSxCltbKEIAXohQ1fFHFY3biuGltgLsR0Q3wDxLVixDVjRbc5NigwAWDoLg2aBiENkLfQ8Q/mNy5j/8y0f9CU5bPmPAfAb/6qVr377CjY/+lMSZi+GpmHbYh+GpgERQqVtoqt+TFfnTkxzG77AwN9zA5UE/NlDv0QTUJQN3kO8rFLZxm5d1SOn6rTjKS1sDQWypufhyr+Gi25bQ3MEMoNw8smQmwvxxIN0h7/Npm2Xybb2f8r+yLE1DDwcDculyefAr7F67ANUVs4UMv6UqP7GOUDc6UgapImlyuNWfqSQymsyIbEOIiuhbzmJ8LPYsY1Is5MkEmnHFPC1QqRwOZ9NOPXVqWaJpNLkSKTZCV1PUbNoJfN+sH5YauLjPojV1tQoNzyxhK1/+AY24BLaQHudENi2REv1tafJxgfa6+KpDrhBBrEESkfNoOBAvqbPxRCn+mBEkh4sbEln1IqmQJswwW2CaagpDuFYEI/b4IxP30nOqJCQEun3q7nBAxaBJJHcTk/vr4lET8XQp8hQ0VeOCb94R88OasxaqjMqKc0oSb8+b94tgE3NL14emvcVLhb/5UamT58CSGpP+zqqy8kDWiq45WhqoalUoMhE2j2gBZyL4jAJSlsFyewm0tEOqw966rnrwXxmfayIslOzDvGMPlg5rgG8p6lR/vbqEjw65LoFXk1gSQ1LCiwEmpRIW2BrcqAFlYFAlt/Q2XWhdUB+Zg60Vpuq6mNTdyNlow5+ONfsWf8l5jxwjwy7/HicaLPlZE6iScUd7bHAbUPQF2HaV14gZ5RaPO7+1Wru+2s5JWksDK5ushGihWh8C2+s+ZVMJPcw7qTnAHC7sskMDF2AesON0rS6AXC5sgkEjnwwrPyFG2Csmyu0Swh6Bzq5VA31PIqK/iZVMYpK682e/YmhxyBNOWBmp3xl6ay+ilBApsnjHTIBoal+YjTn/d0Mzg1j9WKHX+H0T2VhrT7vSJ/yUZXjFsC1v1so216px5bqtlmOdrOlxEaoOmchsKVEs1XRT+rRF4DhCdFvATQecP8Hwu/Mi69mzqLHqdr+EHLi5Yd2wEmL5zODfNRUvrdtqwXFtJQZbbohw5tH3pQvkVNYut/HLXuwX+4wcDhHqdgnVfHH2g1nYJkWmlZJwD9DZmeC16vhdntpaXmSaKSWWBJcrkoyM2fI8rIjVwhS99LzklEu6JFUnHHxAfc7e/an3/H7Ft/7RapuesBJJ+2zmWGws0BEGZgCMYj61tHQaXqeNBG9gNhbEG+irn6vrJiRe0xYKwcjxx2ANzQ0yLraRay5vwaXgAxD+ZOmrSqZTAm6lFhSqIomB8S2ZKBiVoBpS7ZetWu//Q+uytpXQoXFQu+OSlw6jf27ZShj5EE/CNUXzqRm5ZMkAmNwRXepfK8zuTCeVACNxju56pb5++3TMFQn0WATGhwWSiA1DVAg6NoFGW2g99WScXEHEa2NeByE6MAwesjIUEPXorFamppqKS97d5L3g5V15gbI0Fk97h+HvY8J40vBjjjtgk6AS+gqWCV9A6/LGOrxtlAAdn6KKLB70B4d0gGrFzu+g/WbolTMOGKnfNTluApivfJ8nbxjZjlvLqpJl9ompQKtJZUWToE1tal656HBLF/mFLqKoTvn7WMa/rdxlRZd8lVCYZNHOl45pGOfNfNjYNlszcwnlnRyvU5AqycKPjecVrl4v89JWzVY7Ns1NWBGw8413bzx1F62vRAjsNEi31K8Wd0btpMZHIPbncFAtdKBWTzfqzQ2N8r69hcdFoXD309paYjqm84hbUanItbxMJh9YPc5/cPOlgpi4RAFDK67HijdUYtAotWJWg8fOW4A3NzUKB/8/e/UiJBBDI8p1o2krYBsSokppbr9UqgNNVYk1e/b2rGByOtN5K2H7F3gijpf4gDEcMGMyQc2LadPPIOzOvzc2/UaDzUvO/iopgRMmy05QVrKLkhzSNs2jM6Gs665m+lX7c/DNXFimTjr9LuJRtV7+5oh0mKzfUUXz935Mv/8n4d46g8vYTS1Md6OMiJLqAovA+jcQbwrhkBLb0CaL0zTYN4r35Hh+Hvnxe6OdFMrX+Xu0bMpG3HqYS8NTz31CjW/eVPVtNpSNUfEw87/w2C1g9XtpJCiTmVWDOw4yCh3fy+fu79XwRAfOAXg+C7m/KaFhjVdwyYafdyY0EXFITH1ghmy+cVaXCnN6jSymPZgLez4wVIq8xkFYsWaDD1xwYttih8q4yE4JQMKy6F3IuydAG6PxvmT73/b4wiNHiNmZEySL295lVvjj5JLhqwoOutdH9jSUAnVF15Dzfo6Vk0MUbxW+cKWrconw28tp/kZISNJmaYAilvOpMOWekwb+lohvgMkNj2RSJqS9oxxcNqE0zHjW9C1CFJaaM60xN4tu8k5M5e0Bh7UUy8E1Lz5S2YVf5yyosMjLkiLGwjoaWrow5Wqz97psHVkDvBNyyQDI17sgbSR5ndaEl0gYPHvKqi8YZoAmHFBmVz0wFJq7n2TAbqeJPqRNDveBzluNDDA526ZLVKaNqWBbdT/k44WtqTEtOUgMOOA2ENvQrC8VWKZELehPQ71nbBsGXgfhKKV4OVjFPimv+NxzP7kl8Wn9pbSsrqJS976G7WNz73rih7MDIqi/FGQnQG5Ad769jcUP7QArxtKXA/QtfprJNZ/B7HlJxjbFuDZ9hOi6+eRGfkXgT6BZ48yjYVQ/cNuF0wMeZlyUpHiWNb9gAuBhi5U6sls3Ey0tc+pQR6g6xTCobJaZqpqxvcqOuAWA4yzhynVX/8UetaNqvzS2q02u09p3JSZLBOqRNPqAKsT7DCVl3qZPu3k9H7KysaL+XfMFjtX/j/u/v5V6mTdxYzxCzZtHj6FHccVgEEBLwXMVImkLQd84f39YYHhGkFvAt7qlgQdfqyUcSWBjgS80AHhR+C0rhmMLnj39Mq8T36N25NTYHUzVevup65t5bubZbZUyBudS8eoHHrPvgTNGQZu2zgRVOXPKdYNAw23+qmJ9PC0VACsIMfP6NwMRKoJXrhRDQHaAHeWDv1bOh3zWQxJmQkBZIgj+5S8R+N0XvUNrHpyOov/fBO4MuBqP1ylCP3SjJbpyitTFW1YXSz4aRWh0P5Us6Hi0WL2Vz8uFv/2M+AeyYigm6rqNUfwhI+uHDcmdErufGI1P/hIOW5nlKftPH8pDWzaYAmJZUssIZBGHv1J6I4kMKR6+N0axJw8rCaVKduegKV7YMTdczipfIbMmfLODfLBQFDM/+r/cHPrLjn373dwyZ4FkJ8hd874MaHMUQdOofzXTWJO9ZMSy6bV52b06eMZsfo5DJeTFxagiSRCxgA3mnCjax6kbWJrJraU6LpEWpCTlUnQZzkEeEmk5kIIN0I4Iz+x0ISi3bH3ttLxeoCcMxRSB0+FIEtP0z2/J0nF1N7jYhAMBkRZ2QSyszNkZdUIas/8N6s/spRsK58ljzwNQH39GkAyY8YZgIuZ11xAKDT6He/XlVfMYN7n8vnVP3vBlXcETvj9keMOwBIF1CFRZgalkhwtLJGY0qY53EG+y0bTBLotMYTqREplEDWnP1gXELFgYy+c9K9F5Ew5OJ8wNHqMWPCp78raH1RCSQ5zjd+w4NxbZCj4dg+UhIQKQ686Yxzj/6heNW0nrSQliJQWNtCEgSbcaCKBLmzipkWCPHLcUSw7rvxgO45texy6Hg/C0eJgpicSJrqSJLp1jExnSgOOBg5wZDSwjTKDjpQ2d9lwSg/Vof+iNLeUoC8oZn/1swDMvKZFgtyHi+udZcfOHv7yWIyIqcj26p5fLisuvuCYd4iPOxN6SlmZuPY7d6dN5cER6VQ0OmGDJly0RWyKvTaGEMr0FALd6bk19ukPTr3eGIW9T9Uc0jGFRo8RO7+3mLvHfJTafz1LyUNfp7G39YDGZPW48xSDvBNl3fXtuZgWROKqqMOWEonpmItJNKGhCze65qarX2N3n4uAL0zSjmDZinbHsuJYdhxbSseMVoEdIbT0nCZXIk6iTQ1l0pxqFqEBLgFH4jFWhJuOWn/vsmLtq9RGn6XIU0jQN5SbOxQqFIcCXoBpNzxNZyKVmhKs2+g7Isd5tOW4AzCoOIm5jx+c1sIS2mKQZyQoz1LPU5oj2vF/U1pYE0MSDehCgT9hHvplCxUVi9mf+YrgtFFQGGDJrhcO+L5ZMz4CnX3pHNKukTlsD12qOKStlFUhGfCFbaWFcRG1dEblCCwrmY62W9JSrB12Ats21ZkIt4rkog/xheOb4+njSGngrxe9x7BxSkyg3z4yiwFQteTL4BLMLHvv7ZN1y3ZIl7eYpNkz6NVjXvkCxymAv3DLbJGwBgJWNuqnLiCow/k5KqPhcDSgC4kuBLoQafC6tAHi99SmC8g2IEMTvHHvO7fsNbRvkg3dm2VDeIuc9+ZvpVhxixSvz5FMGQkxkyla8QE/lx3IojISVJ0MtmSH38uGSRNo6x5oKVQLkpluwxOaYHObpC8h6IslMC2lwFUxiK14s+w4tpXSwi4EXsCj8r+OteEyYMuzNq1t0NIK3d0QCh6hlKgNROz3HMQCWLjoN5JsjeqTv0Qov/g9Ia324QZ5zdfeos/sU/3DSBCCOb96i4Y1Lcd8Pvi484FTErfBO8gPjtkwNRNOzRoo8EhXHMnBGligiwFf2GSoBs40QBcW+87Bbuxslksal0G2G91t8NM9dXQLm66k09jbHYc9Eao9ZzDrvI9SdtKBp+iFCseIBZ+eK2trvw+nnQRug+dOG8eoyGfxrvsLJ49Ux6EJG4TDIY2L5nA32QGlpXUNDMdntmyJJhSILZFAt71q1opwI3AjiYOUxJOSdZ3w+h4QmyASVZZ8e7nGnoL7KSt8b3ng0jGlVJ80i/qul5mZdbUMBQ8PeI2tjbJ+Rz1oklln3fiejqlu2Rb5uR/sJGZrYCedWmnnhktzWFRlHbe80OsbGuT3P1KOV4dxGXBFgXp9sCltpnxiKUjYAtOGSBLilqTXlPSZ0OdoslQUu7Iol4ABPfG9PPyJq3mwvAiP14VL0wjaGvFYgqaOML845Ro1hKkjwcyzriBUeGgPbGNbs5xb9wceOtmDjCVhZSOX7e3gs+F/UZIPmV41pUEIHysbJXv6o/g9kOFReeNUHthtgEsIXLqheKSNIIbhQ9MEttVLf3QPWSffTnLMFZw6fX/eaPHdDMk0N/KjXe/Zplz4yj3y68b/surkv1KWe3jVWOLLWZJ8nedufJiK8oGGiHA4Jnc09gEeFj28kzsfi5IhoGy0wLIkCUvS2W/RlYD7bi8CO8o35r/Frv5eJ0fncpz+FJWtzeoHzqHs1IOvZ/8g5LjVwKAqlUI+8Gkqj2tKMLPAmAB5k8HIANMUJE1BMqkW4VgcEnEIt0Bsuao9SPnBY/0wIphPuGerMrN9OuyNQk83bW09/PLSrzFh7Fgosig7Zep7uvGhUUViQcUX5YO/nwt+H7hcPB0ag9X7Gc5u2sz5nlcYmWUQs/Jo7GxFNyCpO33Dluod1i2wNbA0iS4txSNtx7FtF6BhWhZa0e2cfPU83P63GdLWDUQkdS3Py4rCi9/bw2xKpIvDdi/rXn9eJeoj9hDw1i1rkEuX6dQ82otmRcCOIu0kfXaMlzb3kWrkF9IiYAT4wg87cdsJkmbUKSBXJPFKHBWseeFtJz8cO3LcAnhyWZlY0vzO1sVLr9bJtt517NhTz56eh/D6daL9JomYJBKASKGawmCZUPgGnK0V0BvenKaeDS1eRc8zzUdthQ6NKhIPXPwZWfXc38GPMqdH5PNcqJDx/dOZsGErEzc9RhII+knPBk6lhnRNsVcKx5QWwgQzjhQZ+LLOJZZ5Ludc987tgqtvfZnyJy5gacdSzhxxhgwexjTGtJgOTA4j8lL7zIOy6rEvUjnqShZ89qcDr/9zvay6owvsBFh92EiniMNZkaUz9cEyMYQP0/ZDpJneeBt4xjgBvUEcSSkigSPhrL8PclwGsQ5WzptWIc467TpW9uXxfOx8XrfOo2uPVBYVDGgKAZfnl+D1ZRN3/qYJOLWv5agfY9WD90BfzKGjHEhwb84N8kjFdDojg6h3TEiagwjwrMEfk9i2TcLKIJrQCF09/13BC1BaWEp19mzu2nMPOw5zGmNa1MCIQ5LG1ka58MHfyKpHvwgWLPjMTwmNGqiEq/reatWwYEcdEzhlLzGINN6tNlsSje8makbAVcBQMqVBm4Tqj2VRWhI4tIP9AOS41cAHksaOZtnd3w1A+YNfV/c57rT9RGzYFufui3+PJ2GSFbRYu62e5o21fGhXMaNlLr19b+AdFOdwA927GmX2mKND47qw9i+S/rj6sv0RCbaN21C/RuJK63oMVePscjRwik86CQgRxJt3KROvnU9gxMEdczAQFFdMuFzWrFjIdO+lbDpzlQz5DjPyG5XIoDwoEzrcH5Y7WndQvlA151ZmXcmCr/yU0Oh9jjv8OvhPAT1T3RWphn1j9UOyW2lYMwxWH0kjqEzj9LTDFJPH/qxoRYWZBIPuY9r/hf8AADe275JL3lgKEup3vE7t7vUqRRN3tp4Yiz/xAyaUjAMbyiYNBFcuaJspl39hKbkxg97oG2kKWhhY57c+sYSzvnTkmt6HSCqEngLtYFpKpwE4birgWvaAFjZMZwiaNRCVRuSStDyc9tH5ZB1ELfdgqTinQiyO/FF+fN0XmZf9HS7wny9vPvmmQ3+4IyAseVCNxvMfqqFm9e/AhsUz/8D0ydMIFR7guCPbINEFRlABM0UOb/Wj6HQcP1bPYChQB7N5OEB22Ew0PUD9q73M/HC/DI3JOKZBfNwBONzfK3e07mRT81aqnvqp08XggDVhcfeVN4MlmVI8kYrzL3rbm/PmP2tl0/yP4xYBomzHow2xqJFOjbXZ1ky8Nyw9me/BNzyANGxcJ+cs+atKzibtAds4xexuST7y3CtYtsOhJSCWgJjLKY00nHSSDi7XKIIFl1J+3U/IGnl41kLlJZUiP5AvZ9bdQPu57eySu+SNuVWU5RzC0DRTor1NN1I4EpY7du9gU/Nmqp74EvRLqifdwhWnXUHF9LcPnq1+9ieUX/Y95fMKw9l00j2+qSnQ0pmvJG1nvpIc8H2xB2lisBO7+OeKKI9VSvpfPrY5so4rANe9Xi+XvvYcNeseUS8kbYjZSsOWjgMLyia/c/qis6lRbntiCbv/8mPcGkStMK5U0ndf1kqg5/Eaeq+bhWfqe+yX3VdSNY4pDWzuo4WljWUrf91yctimrQjh3S6Fd0OHnuhIsjL9lF/3E7IPE7wpqZhWIV7MqZP3r36Af3Q9wGPhJ/li1+flzPxrCAUPYt82GPbQsEtje6NcsuYRmjubqdn4OwjbEJGsvnU5pYWlBAMHsTCmRkimOZHkwKxhkeopG6R1B4NXDI4+S7UQRFZgyiguI5O65RNlxQXHLkfWcQHgxpYmWfKtK8HvUgGIM67jirMqqDjnooO+8DvXNEiPgOWfPx9L2vSbEQrcpH3ewYR3KRE4JZdH46QsWw339blJjSYd7APr4ShLp5Vzw8qlisPaqVKMJcGVUCa0rkNOxl5Kr7r7PYM3JWWnlImyU8oofKhQvtD6Aj8v+DV3tf+KTwYq5ayiG8GC0sxSgu6hwAvHwrK5pxlhw6a9m9m0daOsev0m6LEhJqHDpnrSV7niysupmHYoc4wlKjqW0q77pIPSb9tHAw82n7HRhIbQMrC6H3LemyDa8TQfnlvIK384XZZNzTomQTzsAdzY0iTn3v3fagpYf5LVP3iA0qISggdp0nY2NcoNjy+hYeEcklIn322giyS5LsXScaCgadoPFpB9dTWZJaVH/sRS9ZspPzg9nkFx/2RlB+jp2UnCVEBNm9IWxBMQNSArECRQ6CNhLqC9NSIDwQp8GUcGyLM/9lUxs/UauWLbq9z6wjf5Rej3/LH5b/RoMb6Z9yWK3IXqMiXVBWvuaaHmrd+TURbi82/cTv+GDuiXsNdm8XV/ZEJoAqVFB6lxB0lpaYjqL19IzR9WMjQwNfhupbSwA1g5WAunQCyRkcHjYgWYvdC/gfv/PZqyqccmX/SwB3DJ3CtA03hu9m8PWuO2NTXKaHc3ryxexPbFNfgNiNqCUR61mmvsn1xIPQeDeaMB8guLcB1h/xcgOzOLyqIJ1LZtGZi1YpoQSVA8IodzuhLMyD2XxIdCvPxUDbo2UA4aS0K2BhnuMBMuzcbj8mPGnmFP7yN0d62UPT3tTDn9JZXP1rPJznlnULc1N8r+3m62rlhERriGiTNXk19SJkKjQyI0OkTlBTew8G8LJWEBGVD/aj137l2I0AR2XJW9VWZfTWXOZSxxb+EbvllcUVFBxTmHomkPLMFgpigqHCEHtO++mwPe9LT21PsUiDMMN/1SYvc+74BZDNmifRv409Nl/OS7B8/z/X7KsAZw3SvLJIbG4k/8v4MG7+LfLpQbl9fT+0otAggY6jZnuwbfdkG6xNTZ64FM6EBgLM0WhI7AuSxcs1ASAI/Pg7QlifYEjEpCy6BIdE8EUZjHzyZfxfRR4wgVhsSGtQ1y+eM1aQ2spxr/Ncg7VXU1Sye1IoSGrmfj9/ezYfUZWJaFaVcyYuQMibNGnDFtIDe85rU6uX7dOja+Uc9ZhbVkZYDLBTtfX0R+yVCff/anBz43s+Ua+d/h7w78UUJ2MJslmx7jEc82Zp1bRVnwvVWqDZWU/2rvo333fc8+prPm5ms35PDxG8oo//CLMIjUT91sAYkO4rEO6l7YIysuLDjmzOhhC+Bwb1gufe058LmYcPIp7/r+xx+slfffWoXX6fV1C/DpqjEgZaWmCQCEA2KcESwwKECCwxklcM+o5KwvHzzxeWNfo+y2u1m0bRF39tUoTnENSEBxZjFtzW3YYRuf8JFtZRNvywYrZ4Cd4KRR3ODJZ/roCYRGq37XSVPLxLdqnpO//M4l6YkOEigaA7nFKPYNaSIdAAuhJhQITZCICnTxKN3t67BtAyvyFstb5sjGjdD0FvT0wYhcN5dMFGQH1FSDpAnxthrC7TfL4NvkkkOFIREqHLqshWNh2Zy7h1n+c8jWjqw5OvurnxdzfrhEqtLHFJgHB6pSWjilYXUqzy1gwU8+RKhY0ezIpj9Q9/yrcukzr1Hz59dJa+FkN139zazfnKTiwiN62EdEhi2Ad+zaSc2qh6k+9wZKi0rf9f33frWKTMPpPnJeG8zYkfJ3pTO1ITVm5cBpfvCNOIuR18466ONduHGhrLfqeXjPg0hbKi7yVMWXCa12K7pLRyQFbIbHZj0G46D8u7eoNyYtEBoLPnozoYLCIcA5f0aFuDOJNHTlD+cFIOAFj6G0jkT5zQKBEBqJmETHg0f30bWln4I8lZnq3AXxPojGVRCsqADOnJiN35NAEyBlAl2TuFzQsnoJwcsOPv89f/kCnil4nc+KawkF3lsL4AFFWgPpIfYtFnFWXd0PZg+Lf3UZ06eNS4M3JRUXTxNnnjFZIm1q/vwqAyvswRWffBAybAGMBvh0ikJFBDMy3/byrl3fIOf8qBzfaAi0MwScgwneB8AsB7Qv+1f+aa6RBHKKePGqTXyj60rk8oQ0XF7QbSwtghQxZL+fe8uXYfXB5shmvrztS2R4ArS5WsEnEQ7nGoaz6ZAv8jnJOIniQDEXzriQsjFOftW0JKYNJ4+guvDU/cCbkl/8eTXzv15OLKFSSG4LjI02tuggKvfSL99ESgPL1nHZ6szcdpg8K0msdT2JJHhssA2lxQtHBBlfOgZDM3EZEttqB2w0LYmhw95Nc+g8ZYbMK3nnPHA4HpbzX/wZL45eQ7QjyuyyLx8VKFR/+SJq/vDaIDpNAAFXjYfJxWAmWHzBVKZPPolQztsXZwSDATH/jjnAz2XNfa8OYus8NmX4AligJgEexChPywRRDPaegYBUGsTso2Wdv6Xewz5/C+QUsf3sZppzIPySwpclu0C30P0W7jwddw58dOm5dPVGyCwqIc/IZ5e7CU3XsOz9Kxm8Li//Zf4XVSVVZBdmDy0XTJqQ4YNQAZw6hrrOjbIib+J+T1RxSSlnVFRT/0QNXvfg2nwbIQS60AFFvaNiYgkkEk1a6NJG19XECkMHjxtKx4zE4/FhGG6k1Y+wvUgSCGmiaRK3C5rfWEReydvnv+s2LZPPJOr5Z/ZyXG023w8cpYo1YN7tX2bWjR9m0+btVN1yH6ufuYNFDTup8eeqjpS97VSt3U5la5gZY/Ll7HPGi3fbH2jU/GGZKg45Rpsbhi+AAYKG4mx6B8nOymZiqJJdm2uHgBWHsTKtfRkE5n1ArAwwNy7Dx+bL17JnEtx5aVzcuc93Ne5ulCveWsHH36gCTeD1+Rlp+hGewXHroeLTfdyavJUfT//xAd+wesGfKP/5XPC4qIk1U9O8m8VmRE7wFVDqyyPo8gmAjeFGms71Yj2mzN/8bHVeymWwUblSVZ0k0NE1g1SAS0qJoUmkDi4RZFRBDobWj2W60XU3QvMitADCSoJIIDAxdIjtrmHZv4XMmfGJoQct4MKGL6C7dVxRyRc8VzH/0h8cVTUWDGaKsrKJlJVNRN5wNbUrN8o7/blUEmfB5VNY8q9/ga4z54kXqB1zMnPW7pQYLlZfeRqlORkEvUMfJKWJvw5Ck39/fiS7djUTDufLYNB7TKnj4QtgAWS8+yzeMUUhMe30GbJxc+0+QapBhHf2vv7w0CAWgNA0dl4Zpbc8m9ODC/f7noW1C2X9jnoeDNci8kEEBNKQWLaFGzdCCsW6vA+Wb/XeyrwJ8975PF1OXaSz0tzY/jrZGNyUUUhh3JbEmvlB599Bg4nTSynetoOeXtXYrzntcUJYgInAdHihNYfR0kDTJJomCfdJcnIyELIby9LRtCi25UPXXQjNh5AxpB1BYKNpNroGkdZ7+OMrz/NGhh+pQ9xKsteKQq9JtKWP52c+QGl2yfv+eHx5QwtZgSwWXDiZUF62mP3FzwMw4+x1EsNN+S//AiWnUP6kTXXpKIoy/XLmuAJC2f4hD9Ssj1fy4Iod1PxzM7OuG0PZqUXv+7m8kwxjAAvwGQfnngz2dRlqDNlDQKuI3qUY8IM19yj6YruJRWOMzC2lIPNbzCgfmFEU7gvL+X+az53ra8APIoe0GpdSYlkWutTQ0LD3HUvghvnl89/9DPweyPSnGxiklEQ0+H20lUwEQtdJ5HyC2JbNfHPW9/n3L79JwlxN0hyoyBRIECaQVDxYwqUI4aULHUljl43X70WI3ZiWQAgvltWPZfnQNMMBcBJhRwELIRIYOuRaXZzx6mamnfojZQ0lJcRh9qxbPjBNtfCp5TIrN48lZ5USyhtaQVU2dYpa0u75MXUvvizX7WylftVOamwvcxoKwOWVi8vGUFleIgA2be2nOWIOalU8tmT4AlgDvPpBuSapFJHTaDbUB943kIVESoGheXFrgtYYbO+SeAS47tlBflY9HafMlPlORdP8P8znzoYa8DDEoU4FxCxpIaSGJgf1qgqV8VhcuPhdj710TAnVU86jRvYNGUEosbHQlXmvCXyahj12HHdur2OyB/qiil7aZeAML5dDTGkh1PxcTTOQ0ka44riNmLJGhEwT4VlWDE3zYLg8aJoXqXnBjiNIIoTE0OHs3E7Ov/6DA+xgaWxpk/UdfeQEfcr35e1TVhXnnysqzoeZzS3yv/siLKp7hZqmGFWRCHdHkpIdW7ntbg9YfR/0ab2tDFsAl//k4zBjDLPP+dxBFLuDZYAVBNk/AF4YlNa3QTqkdoYG/WTQ3ruHnmQfQsJeE+q74NyaWpY118JV1fJDk+dx10s1kDHwPUP6wqUyoYUUGOgkB1WCfMxTyfSc6e966MHMTFGUNUKS7FGllE50yuGZwAI0IbDaujFtwYi2PfjkatZsh2CGamwQRqqDL2VKJxGoF01LY3s7aLqNaQl0TaiKLttCWHFMsx9NcylfWChfWMokQsbRhImuSdxuWLt0oZx6xZEbBn640p20ec0d4FuFWZQVjxIN67okgykIhfonO0snVKTM5VBRoQgBZRPGcXNzi5x795+Z094Co0IErDB90TYwMtm0tYuyUws/6FMcIsMWwATc4D+4w5cS8IPMA7t/n65QR/O6NA2/LtgTl/gAg3YGJSMAZY6+1gMX/BVcwRraQ7OG5poOBGCpAKxLY9DeJDNyZhDKPMi6ZMt2CuzlIA0ssZHYCKJd/WSbGn065L7we0QAIj7Y3AzZmSqynK5nSENfzcpd05jE5bJxC7U+GLYaKq5L6fBJx7HMGJaRxNA9aJoPacdARAAbISz2dMMFp793fuYjIYvqV2AHCpmiZ7DwT41yzt9bIdGFx+xF2nE8QiI9BVw9ZQQV00fIieP8VJyfl74PoaJCsWD2Z2XtrT+AsnPomz4Slitmjqr5byGvm/JBn+IQGbYAdvkN5QMfhEhDadjBEWekin+lqrGwbfwSxrkESSmIqU7E/SRiwUs9cOkL8EhJOZdOgGd2sX81nwM2yzZVlBcDpEAI8PuCzD754LXV7KrPiTl3fVGSE1D+sJSquhJoeeZNGJULbhczX12B5RxzQTG4MuG1Rpg0QmNElsTjUiee0sJdfWDaEcy4dAjeJaYGmiawLBRpvB1DWAa66UMTOprmRdMCxJK9JJI2Yy58lPJJ772m+UjJwq44eJJc8s2dEGuDRCdIi7itJhcmrDj0bqf2uQi19QFG5p0KnlFy6S8nUVrsB5nkd39oQHRejLermeiYIsjToFNS/eHsD/r09pNhC2DN0A5qTEdTW6N8YVe96ptNBawcU9aU6gKc7IFc18Aw8AMVcaTL2wW0JyG6GvRT4cxp8EyT86Z9Pqg0sI20HQAD+UYBC0cufNfj3lcWn3sDVXtfgawMtVAgMVv3KkAnTDAMeuOSzH0+FwjBHmy2rBecUgQF2Rn4fKNp72rjxU0R3C6J3+Mwd+ipbkWJJQWaLbFtC1vEsawomu5B0/xYtkkkZpJ72p8ZfQyBt+61VVIL5hCL63CVC2Q+WNnwZjNsSQx9s9Ag2c3u1mUIdx4Xf7mFOdeeSqJ/Jz99Ukcm10IygObypEcaz7p+7Ad9ivvJsAVwhtuFo1LeVppaGuVFd5SgZ8AoWwVIQWmuQg+M90GOMTBDeL/KqwMEyFIE79uicOFiaPohlOfB6n4OWHtp2ia2beNCdUtc5buKszPPPuTznVBYDMv/Btmng8tAbt2NuW0PZHgHTOt9GjAA3B7w+iDvQonuhrrXYowI9rK3uY/emJpdZmgDmSpTl2rQW6q7yVYRZ8uMoGlubCvGns4mRl34KBPOOnbAW7t8jbzx6RWExo9nZ+MO6OlXFTweH8ZZuXDpSYjGvSQ3NcOG3QMftJPIWCvde2HB/TH8hg8r1g3eLKJNmwmMOZ0+TeM9DzY+SjJsAaynBhe9gzzywhKMTJh/9WJ+8cuq9GiUskyYkJFurT2gHKiMMiWagF4L3LoXny/B+BJYvd4e+kHHB7aljWVb6JaOO+nizOSZB+/7DpJFb9TimtBMsiEbfB5o7AKvR/3u+Ab7lf8O+l3TwOMJMaG8gx2NsLVNrX8uXYHXYypeaZfDoWXpji9sS2xhYtlxhBnFO/JTjDv345SccghUOkdZ6tbulDe+upPCgI/GthZ44Sk1WkLTQdMwfRmQNxpXyUT0iyYjNRt7jWM2ubLAezLFgQI6urfREVfReWwJ0V5sVwxR4kN2mg4Z3rElwxbAhibesQqrYVOD/NlLczh/bCXTJk7nyvOqefLFGs7+zN0EBJia0j6JtmZ2PVSDVwOvpgZvpvt/95GUCS1QX62TJL5XDrSfHaA205ImceI0dTfyDeubzK44vEjtffIZcnI9PD31q5Qv/B643aq3L01wNzTDPfQcDFrj03hLjuOe0y4le1QnV674JvGkwyFtDLBZJnXQNIluOdFtDZKmjctw4Rn5KSZ/5CfHDHABGra3yktfaUZP9tOTnYNc+yZEIgq8QqgtHoXW7SRbd0DBGPxnnU8yw4/Z4sVo7wMzTGPHbkWApzm11PF8iBeT3d1OtmsM558qyc469liYhy2ArUE50QNJbd0iXNlw3skzKB4ZErfeNE9ee/UsTp06VHP0hcNy9PWz8AtYWbuI6MM1uIR4Ww2cArGaumkxah1sHjwPep+azHgiTnuknYLskcw69eC7lwZL3cplMh7UuTd0qxq1kLScsQsDJWRFHV24m3YMsUp8PvB4stm5q4+nL76elVk5CGDiq2+QMJX2TZqKwSPhVmyWpsNmmfKFbVtgWj78hV9i/KXVH/Rt308W1a9C6vn4+loh52RoWK1WJaEN8EKn8+8C2puJvP4MnulXok/OIHnvE06ezT+E2E7dS0lfPAYhgxm5JxEqPva4sY69JeUgJWaamG/TvN3U3Cgf2F6D7oGbPqI0XjAzKPYFL0AgGBTjy8rEmFPLxEd/NF98Zq0Up9z9DCNuuJ2IBV5tf7NJoPLFUgrykmoUy5BUkg0IgQxDIJJJkbuIkUYBn9/2Of5n6//IXqv3kCrj10U2UeDxMyHzZMq//zXojykQW1aa5M7XH8HoWps+BsMA0/LxZPbn+eFVv0X68jFbOul6cwvGrpb0R01LUW/FBhHDJ00wTemMM9XojcaYes1PhMt35JlH3oss/P19sibsgvUvY40YRV97mzMFXRvQvoO3lIS7iL/8BCLRgXvqKKfKah+fw6nGEZE+REEms780+Zg695QMWw0cj5uKY/gA8siyJXiy4YeXvHul04HkrIsrxMQzzpRTbphFx9ZNLP12FX2DYhhCQEHmaPoN8L7ZQkYhainMQNHudIPh13GVugiMzMBAx8CFSMITrU8gkoKKggpZkffuQaDGtia5vOM1PlZ6AaXBEqVxNZkeAJ7SwpqU6aB8MKhyv69kfYKHrGzsHbt4zjQhkYBYAjseT/NF23JAC7sNtS4YDv2WR0gicSg8d9EHfbv3vy67dsn6196AqYWQnYPH4+XPp4+FKUVULbhP5QfFgeIkzgt93cj1r+G54EoSrIP1PTApARdNAMMF9zSBlMSSCbUgHKMybAH86s1/5potP2Thpr/J2RM+PeQ2CQ+4c2D8mMPnMQoEg2JcWRnjyso453rJw79dKDctr2dnvaLiGRfw4tXA1wKnXwT/txHoBn2iwJjkQs/REbbmpHwg1dMkEzYPNT7IX/f8hZ+N/bk8O/dsQv63D2qt2PoaK4y3uIDpBD2ZgkRSppFnpW1dhEOlmpMNwQBoo2ZwavapTNNz1Y7cqAXGkgRmTObxPy9Xs5N01ZUVjTvBLCcaTdyDZQlOv/ZxphxD0WaAxqZdsuSGL4DLDRlrMbwml51SyPRJ4+hu8cPWmALhKA0CGnj33YO6KWasi0THFtxTIHFWFoyfCDl5EI/B6W/CFok/KxfiMRbet0PO/kLpMXUdYBgDmKQk3BtVowf3EeFyiPiP4OW+/pbZouWamXLdikr+OLsKb6yRpLTRBYRfA20SaKeCOMn50nRQ+sAZZdEruHXt1zh/9Pn8dPwCGfIdGMSfevK/EWfnMLP0Kme/Kf6fwRzREiElSaf2eWQ+nHpyPdn553HKGbcecL//uvcm6TKcyisx1Bc2TRid52Xq5fe+Z/CuX1UnJ59xZBeAJU8sVT6CpkNfFxmjSphRVEAoP0d0t7QMJAR3CwjrUGg5IE71iAIFeXDKySQS3eDPQD/tLGyPB4lQ4L/ybJBPUThiFDQ1Ud+uAaac/YVxxxSIj13b4N0kIYnujtCvxQgnBnzKcG9YtsWbcR1Z2iUACotD4vIbKsU3f3A3InAyUctGAOduBe1iEGP2/YQc9C/7LCgCO27z7M5nOeON02mKNe3nDzTuapJasR+RlIRyxqhPW/YAgFM80fEEmhAUjoLsoAKwAPq7a9i+ep40E+H99n3hldUkkkOUONGE2jIzdM6t/CenXVR5yA9rf19Ybt7QIJ94pFZ+9iNCNr9yCVteqz1i3fANGzbLOYufAt0Zw9jZQtLrU/9PXW05aNGMC9jhVvzTloCTSuDSi+C8cyAri0BhEbnTzsNwu9EMlzPOwoDsAEwqpb2gmN1tnTz44jK+9tfNR+o0jpgMWwCXFpbwjbwK7muvZ0d0V/r1HY07qN1wJ0aGa0gN+5GSvU2NkjdX0Nuz1YlEO1+TfkSHPqtyyM8BPKR5uZISe7dN9brq/UC85PlHiPs1/jrptoEX7UE1oZYNiSQCgV+z8XlhVAFkBQdiNv3dv6R50137nceXvzaP6ZdWp9cA21aaty8KsYTF2PJD15oNr9XJB/80n1/8TzkP/L6K88pVQ0XTqqojdwMsE2L9TppIA91ACkF9cw+NHf0yPVIlnUdzLmlrBpx2GqMvvBBRVKTMb92AUaPxGQZ+txsjlWLQnMqWyVOZM34Mz869DmlFkFbi8I/7KMmwBXAwMyiKEvmYPXG2xQYAXDalTHxt2q/xeEcgPEf2O9t7G+UjfzyN5MrH0dQkWkCZoD97HHDub4YWwBAGWIJkf5L2jj10N3ZSIS/m8/rnuVm/mW/lzeUi62KSdgLTNHl6x1LOWHE6jdHGARB7BYZLY0L+uPRL1RdcOag/0ga/F2no/OOjtxLMhJKigeyJcPihIuG/0bJ5vuzrWpPed2ZmUJw34woS5lAtPDIHrv/a6ne9Fm07GuSenQ1y17YG+eTf5sm75wr54D2X8MaLNQgUId7kkwWWrVqZ19cvfM9auLEzIk97YJ1y3IUTbZY2djLJsswAZz2/nUW7vVT/z5dIA7diLCOuORXvzz+Dcd5Z7Ha5EZqOADKzsyjMzcMQggwh8AJ6Kt2kG+D1ke3upWxCiUCaYMeP7AN1BGT4+sDAzAs/TPXSh/hc8D6uG3l5+nW7H9yZWWjGkXNX2vsa5T8WzWXKI4LYPlpWAKH1cIMfaieATIK11+a+S//EhJMncP8ji/jLzhqMkGT2jIFCjmtar5HXb76ez7zxaYwxBlqfxre3zuWn4xyf2BCYcZn2pwFmzbyempXPk2ZKDPpZPPkyhFBcVumsSfoTGqAT73uW9r46etorZfaoK8kIhsR5F1aIu5JIl66i1uhQOEIQfWsRjR31SodJFZFOnWcq7dTUMAckhCOq71gTEPCpVJRlKwB7XBKvRy0Q0fZ6ejtnysy8w5sMsfDfr8j6/iBEwkrDpk60P4K5dSOZ4ybSE8zg51aEcSXjufzns/HqOs0BPxGhYyYS9NtJpGYjNQ1NE+BysSseJ8vtwSMEXgRxh8zB1pR2r++OMLM7LMXR8MmOgAxrAIeKisUc14VyUc9aFr71dzn75E8pruTRU/jHrg6+7rmcp85qe0/fEUmE5b9W3kXTnl8xYYWONHuxsNm3kjN7DyyctZp/HCDXXHZTGeK3yL+9WsOD/TXy/01YzCnZE8CAyosqReVFlcz7+zx5r/ELHnn53zy+9xHMXV4ZWz2SQHmAzXs3IYQtATZ3bFX2rqbBiGyem/FxKqacJbZsapDZmfumQAUCHSFcCKeTqLfzj+xu/B6ewOdk4dhZ/OS3q/nenHIMAwIuMAyJufen9HVlgggCfiw7STIZxjQjJM0YpmXjcQmSJnjdMg1sy4aMpIpol4934fdKwAJdYkVrWflQLRd/+dAVcWNbh5yzA9jxErz6CPi8qAVMAxusxkba65+m4IxpdI8YzW6fhjerkDzDIMe2IBbHa5okpIalaRCNkItNu66jJ00imoZb1/FqgqQEKQRxoUL0tXGTytZOcOdx+1UjPqAn/e1lWAMYYNa066ipe5b6ggZmRltkyFcoLj6vQoTv7JWlE6ezvLlOXlC0vz/3r5ULpT9nwJWybbCTMNIzhdOK1ftXvVUnt3Q/zca2P1PyoE3mBo2IbeMeNPAstWNTqm6mt5PbPzMP/gz/WFfDd8wqgiOLCXkn8eHEDdJMJHGNh5w2C2/CRfvrUbQxAQi48NhJbnvjBmRcacPEnlKwQ6rR1+NmvdbBhhcXyr7WZlzWvjULwuG/MhBCVyT1tokQgt6un7F+xZ1g3E5xCezdDZk+KMoHadugJRDEQfMo6h3Ng6aZaFoSTcohLJaWoVxGt0tZAeNKISd3HHaiGUE/AgtdV7hr3lgniyYevH/d2LRLzl30imJjaFimHPWcAujeM1AWZ0F442bCezowpp9L7vjJRHSdoC7xaBoeXcejaxi2htA07I7dkJ8Ppoltm8RMnYRh4RUCrxAkpSQpUFrYMKja2owwfMy67tgbrzLsAVw2/lRx96pZ8pvb/s2/O28hPuNfAPyjcgU3vX4mr5z9LOXJM2WmS1URLdtYK+v3VKk84F4VE7FMlTnQdBjXO4Gd67Jl55Y2BD72dkTJXtrNiD6DXsK4hFNo5dDypAr1dCP7Hfn1goGguGP2fL7SfLN8pH4JmheWb6zn/4VvBlvn3KyP8s2SXyB9IHvg62/UQEDjUl8ZM8SX0rnM5shu5ieeVY5l+Xhmx9oJ7m5l0vpVXO9wYA2Y0QIwEMIFaE5zhYmUpsPXJYn11hAqgT2tqjfC70ERz2sJpIwipBchvOi6BylNbDuBlDa2ZmHrYOgCWyqaWdsZfHBKaSmW2Y9uZCLNJELE0TUblwFvvXgJbv9qOSJ0cM0QK1Y1UNunQf8uqi+aStHo0Ypd8l/PQSyi3iScm9K5F3Ppk2zZtolx084nUjCKzMxMfIaOX9eJWjax3c2Y/WHaMzJA15Gmm6TQiJg6uhC4dR0/gqSAOCB1HTxefv2baZRNLTqmUkhwHAAYlC885w9/RDt3FHXtL8uKEeeKkoJSLmcuyzr+wYfyqpjsUvzFj7xZhTsDEjF136WEvPVwaosgw1+O//ldWMkteD3FxA1JpinQ4wZxqxfDKXoQg1UvShOr5oZ3l1BRSHx1luJH/nDzTNkd/m8QkJ2ZTahI+Yd1Lz8vzRWZ4NWRp8S5ZvxMUnnicG9YSstPTf/2dL11eNxkdowIsaneQ3nykTTDD0IghO5oYA3bthR4nWJt6fQ+jz0JXl6uroXlVGgJ3UKIOMgYAtcgLRxHk5ZipZQSXVfzmAynqyk0WlCQCy53LlL2g4yCZaGJBLqmNHTz2kWMCL37POW6+uWy6md/gss+y+qbLqd0VDbBTEXiP2fxE3LA3Bjkz5gWbNjItj3t7B4zBuu0M7FzR2BqOh5Nw96xRR2EZUIyCaaFrVnELQu3ZmFoGh5N4JVgIUhqypSu74kys7tXhrIzjykQHxcADhUVi51ffljOrf0+l0R/BFluubqshqkFZ/HUxl9ym3E1j57eDMDKxyBvDAQFnGLCxY+DS3PRbyVpS76pqGUkxOM7iUiNbE8GcbMXXYBmKQBrB9DC2tTL0bKyD/G4QyJUNDBDqHF3k1yx9lWqHp4HAZ3qjKv59dqf8ETsQdZN2iFDwZAIZgZFUWiMpKdPEb47tvyenCCbx5bTuvsRcrKdCDQCgeHMQxKKA9o201zQafI9CRddDB07IRJ3yoktidCTSKIgXAiRga67sW0PUlrYmtqPoYMtBS5n2PjIUZPw+TKBJEL4QAsosx0TTbNx6RBrr6G38+Z3DGg1bNgqL/neQnB5QNMoO2XoOJadf7yLuXf+htrNO/b/sGYgu3ro3dvDyrVrIStA9tjx5I0cTbJrD+QVQDIBCZf6qW
mnd	Amino acid/polyamine transporter involved in leucine import. Roles in differentiation of wing imaginal disc.	differentiation	stringdb:7227.FBpp0075379	mnd		0.773834		0.57119	1.25906		0.914243	0.589618	0.627934		3.41933	1	mnd				FBpp0075379	39625	39625	0	0		0.707107	39625	-1.41421	0.707107	39625	FALSE	39625	Q7KUL6	7227.FBpp0075379	Minidiscs, isoform A; Amino acid transmembrane transporter activity. It is involved in the biological process described with: leucine import; amino acid transmembrane transport; amino acid transport	label: attribute="display name" labelsize=12 labelAlignment=left outline=true outlineColor=white outlineTransparency=95 outlineWidth=10 background=false color=black dropShadow=false		stringdb	protein	MARVQASDSLIPRQVFEVPPAEPNNSTADSGSQGSGVKLKKQIGLLDGVAIIVGVIVGSGIFVSPKGVLKFSGSIGQSLIVWVLSGVLSMVGALCYAELGTMIPKSGGDYAYIGTAFGPLPAFLYLWVALLILVPTGNAITALTFAIYLLKPFWPSCDAPIEAVQLLAAAMICVLTLINCYNVKWVTRVTDIFTGTKVVALLVIVGAGVWWLFDGNTEHWDNPFSGGLQDPGYIALAFYSGLFSYSGWNYLNFVTEELKDPYRNLPKAICISMPVVTVIYMITNIAYFSVLSPDEILSSDAVAVTFGDKMLGYMSWIMPFAVACSTFGSLNGAIFASSRLFFVGARNGHLPAAISLINVNCLTPVPSLIFLGVLTLLLLFIEDVYVLINYVSYVEALFTLISVSGLLWMRYKQPKTERPIKVNLALPIIYLIVCLFLVIFSCTQTPYVVGIGTIIILSGIPVYYLTIHKPVKWLADTSQAINLWCSKFFICMPNQEKFD	Drosophila melanogaster	string:
CG33970	Binary interaction; excluded from analysis.	transport	stringdb:7227.FBpp0099384	CG33970									0.207505	1.06058	5	2	CG33970				FBpp0099384	43186	43186	3	1	Clustered	-0.822003	43186	1.40761	-0.58561	43186	FALSE	43186	Q86P18	7227.FBpp0099384	Uncharacterized protein, isoform A; ATPase activity, coupled to transmembrane movement of substances; ATP binding; transporter activity. It is involved in the biological process described with: transport	label: attribute="display name" labelsize=12 labelAlignment=left outline=true outlineColor=white outlineTransparency=95 outlineWidth=10 background=false color=black dropShadow=false		stringdb	protein	MDAAADGVPPTAPAATATTANSDLDLAARRRLFISQPSTLATRRQQAVCVRRAHKMYGSSKNPNVVLDGLNMTVPKGSIYGLLGASGCGKTTLLSCIVGRRRLNSGEIWVLGGRPGSRGSGVPGPRIGYMPQEIALYGEFTMRETLIYFGIISAMSKGDIEDRTEFLLKLLNLPNASKFVKNLSGGQQRRVSLAVALLHEPELLILDEPTVGVDPVLRQSIWDHLVDITKNGHTTVIITTHYIDECAQAHMIGLLRGGKMLAEESPDYLRQQYNADSLEDVFLKLSVLQNMGKRRRSSIAQEIVEQVTVPAISNPALDMSDEQHAAEISGEFGDNISMSSAARDPISTTAPAAPPLPPPQEIPTSFWYNLHVMQSHHLHALIWKNFLWMMRNVGVMLFIVGLPVVQILLFCYAIGHDPTGLKLAVANHEMSGEMIMEQFCPVHTGCNQTMLSCRYLDMLVKNKSMVVQYVTDDEMAYEEVRKGRAWAALVIQPNYTASLMERVEDGRYAEDGTIESSDLAVRMDWSNQQISQLLYRDLQYTFFNFVGDMLSDCDVNPKLGRVPVDFQHPVYGYRNPNFTDFAAPGVILTIIFFLAVAVTSGAMLIDRNEGMLERCLVAGITGPEILLSQVVTQFTVMLSQTTFVLIVSFYFFELTLVGNIWLVVALCILNGLCGMSFGFVISCAVDTERTATYVAMGSFLPIVMLCGIIWPIEGMFPLLQFFTAFLPLTKPTESMRSILQRGWGIDNPVVYNGFISISSWVLVFLVLTILLLKFKKG	Drosophila melanogaster	string:data:image/png;base64,iVBORw0KGgoAAAANSUhEUgAAAPAAAADwCAYAAAA+VemSAAAABGdBTUEAALGPC/xhBQAAAAFzUkdCAK7OHOkAAAAgY0hSTQAAeiYAAICEAAD6AAAAgOgAAHUwAADqYAAAOpgAABdwnLpRPAAAAAZiS0dEAP8A/wD/oL2nkwAAAAlwSFlzAAAOxAAADsQBlSsOGwAAeF9JREFUeNrtnXd8VeX9x9/PuTvjZkPmTdg7LAUFRIJ74QyKe9VRobWKmtTWDn+VqLS1hWprW22tihInLkQlCqgsgQQChBluEiCLJDfzjnOe3x/nZjEDMgyeN6/Dvbn33HOeMz7n+zzf5/t8HyGlxMDAoHuinOoCGBgYHDuGgA0MujGGgA0MujGGgA0MujGGgA0MujGGgA0MujGGgA0MujGGgA0MujGGgA0MujGGgA0MujGGgA0MujGGgA0MujGGgA0MujGGgA0MujGGgA0MujGGgA0MujGGgA0MujGGgA0MujGGgA0MujGGgA0MujGGgA0MujGGgA0MujGGgA0MujGGgA0MujGGgA0MujGGgA0MujGGgA0MujGGgA0MujGGgA0MujGGgA0MujGGgA0MujGGgA0MujGGgA0MujGGgA0MujGGgA0MujGGgA0MujGGgA0MujGGgA0MujGGgA0MujGGgA0MujGGgA0MujGGgA0MujHmU10Agx8PeSVFstBfBxLw+5iSNBhXeLQ41eXqzggp5akug8FpjruxRqau+wiEILO6mYmRicz46C1IiUc+8JQh4O+BYYENTihz1yyWS+w+qKplfsIwxo7qgyspWfSs88up779yqovX7TEEbHBC8Pha5KzCpTyteXiswYG8cnonSzugT1+o9ZzqYnZ7DCeWwQlh1rYVzNbqeWyvl+xhkw5cQQAW06kuZrfHsMAGx5WCsp1yXmMZ231NbB+QgWt01CHauAKsllNd3G6PIeDTBPdet1yw4gMIQ7+q1uBiBsyCIeGDyXBNOqEOo7zCtXJyVSHCbKJ42EW4wqIOvz/F8F99XwwBnwa4y9wyNWsQWARzLn1a/1AAZihrKSOn5B+IniZkuCIdkWb+2+svDIjsR1pIGk6L87ioKHfDSjm1bieZtjBmDzoHl7ML3UOaZO7SD+T0c64wlHyMGAI+DVjw5QIIwPwbXibzssxOYvA0eOS0shvABFjgrP9O5vbtDxCbGsFtSdNIcibJS6IvxuVIOWYR5ZVskVMbSsAbYPao83BFxHRtW4rQ+4QNjhlDwN0cT4NHltWWMefaZw4QL4AzzCnSB6S3/d30RBUAc//3N0kL7Aot5kLf5RCnyJzk3zEqfOQRxeyuqZK1BMCkMHLdYpTQEDIrG5g97hJckbFdE69AbwMbtvd7YQi4m1NcUkzOpr8yJ/2Zo/rd9FseEKA/AG6ovJ7R/5vM40N+y7A+g5kYO0EOUgaSkdjeZnY31MoFlbtQbFaWVu7mbV8jftWPUl3L61G9GTt6NK6YHkcnxxCrIeDviSHgbk76oHQx5+JnJOHH9ntnmFOkh6Xjb7XMC/4mv9z2FY8lLidQ9qa0VJ2N5gyjv8mMu7yC3/YazPgmGF/pY8oZZ+M6K+nYJCgExEYyJC7lVJ/Cbo0h4NMBLyypWcqUhiukK8z1vWzalHOnsWRpGJENVhq0AGplFVJZzX+GPgzRzaT3H3j8bKaikDFghGGDvwdGIMdpwJCkwbxbtZBaf+0xb8PT3CSzP39fjlu5iP4xiTymhpCffh5POaxcVl7B8A3jKbIX4m4sOT5uJ4sJUuNxN9cYbqzvgSHg04CMszKEuRLm7XjjmLcx66uF/NVXzy3NgkdHjGf6JVcKV2KimJ75gJh9/jPMD3+OqZ/PYGZhFu6m4yBiTQP3XhbV7jzVp69bYwj4NCG60ckrza8f02/nfvqBfM7r4Wd+M7OmXC+cjpBO1VpXoktkjrtOLB78On2K00hdOI7swl9Lj99z7EL2a+D1o2rqqT513RqjDXya0EwLmI4+tthdVSFXaM08GN2T7DPOPey6GWdNEqOHjpLMk+SsegkCkgvjL5AZPc896nbsvE/eh/AQAoHAqT513RpDwKcJWpgG8uj9QcP+8zwM6k/dOZd06cfOMKeY9ZOnuH/PfXLm248yudf/mD/sTzLTde1R7Tyndjv0T0H6Di/ggqqdcl7BV+TIveBpBquV+QMmMzauD66Io+y2Og0xBHyakNAjHnxH95u8dd9J67DBvNBr0FHvz5XgErOveUZm7lzJ1CU/Z87YCjkl8XJcoUeO6MorWivZXUnkyP5MiR986PUqNsnJX/4PfAEwK6AooGlMXf8pmWFxTIztJaePvPRHLWJDwKcJsofk7dG5XV7f09IsP1MbmRwazpiY+GPapyvRJVyJLhZbYuXkj29ixtDZ7Dr7S+kKObSIPd4muWj1N5AUR2hMJK7wg4dd5q76XE5d9a7eLDApYNZflUgritVCboiX3IYiytY0yWm9xpAe9f26z7orhhPrNCBvVZ502/ag+rvenpz1+UfM8TXy7PCzccXEfa+bP2PMJDG//1/gywZmrss+rJd61oJXydmyBiLDKTMdfLd5O9bJqV++AS1+aPG1L1Fh2KLCYfse8gdcQ1aJmZz33mf4grnM3bhIuusrf3RdUoYFPg0oZCM3OK8mUkR2aX13TbX8LDGahxU7rvDI42K5Mi+5TshLriP7tcdlatVEsnrfLLMHPNJptJO7tkLmrFlG61jgLFPMAdvxeJvkolXLoLGlk+WNio3gvn4jeWrAFMEEfd3qtBEy57VX4dtCZhTsoOdtM1hBQBJiYUBEMmkR8TitIae1ZTYE3M1xV7nlssAyzrFPwOU8cjXSXVoqZ65dxiVDBvFQysDjXp7sKx+Dd+CZ0tfAIpg14Pf6fstK5czcFyAQ0MMorQrTBp11wO+L95SQU7AM/KouYIsJosP5xXkX8fPEiZ3WzRh3jsBiligCikqZOu/vMCQOokMhwklWRB9mDZ16qi7NScGoQndzVjasYoV9FYPrB3dp/RUNNaxPSWKyJRynxXbcrZMzzClm3foH8eieacxe/wrZW56QnoBH1jbWk7tlIzR79epweAgHG0s4/Pc/g701UN8E9c3Q2EL60D5MsCThtDgOLK/FBBaLLvade8BqIktNYc6eBLav3Yjy+e9kbuny07ZqbVjgbkzetjw5s+ZRZic+Q0ZSRpfEeFuFG5qbyRhxzgmtWmZnPgZvwuytr+ojjj4NhSavbn0VoQvuYPRLhI27ghZYQEQMhNrJSBx6QHnzVnwtURQQUt+H16+3m/tFMH3kTWJKWYnMLC5k6op3WOxwyoyYwaddddoQcDcld+Nb8ic193OhbzJjrGcecX2Pzytnbcnniqhonh3ZNWv9fXCGOcWsu/4A/0Y+1/waLSVjQdV0oakgSivgYDnJS6t0wyw10KBnZDiXhyUfdB+F24v0B4Em9QeDJqCugZyW7cwCXEkporauTjJ7CRc3enl18jSZmXzWaSViowrdDcnblSdn1j+K6lGZPeJZXHFHbvvO2pLPs94mnu09FFd4xEm7ibOvf4wH62/AFFEKSF20EkRjC/Pc6w78QY/ItnUAQu02pqWNPWA1994yuWTjWhCKbtEVofcT1zTqfcatSAktPvx565m26j3yKjacVtVpQ8DdjHdK35W/r3+SsXvPoPCMdbiO0P+Zm79Gis/fk9u1ADsGjsIVGn5SLZAzzClm3fEH8UjypRARpltLTUMrqWBhRTFuT1VnQdU3BQWsL2qIjYO1lVfkryF3V5EuWsWkv1rMEBmF8LfHV6e50sg6/2pkVT3qO9+yyJ2Px9d02ojYEHA3wV3jlnOL/iafqn6KGREzmH3m7CNa3rzdJXKq1wMSZvcagiv0+CSwOxamnXUZ7KsAVdWr0nUNFBRs4ZParZ3Wm3/BbbrIpQRNErCaD5Bv3nffyqlv/UMXrUCvPgsFop2ggWhoIa9krQQoLt1FzvJPdGdXXRM53y2juKH8VJ2G444h4G6Au9EtR249g6zyx3k2/BmuSblauBKPYHm3bJSTS7YxRzOza8iYk1ptPhjpA4aJOVOnERHvg4AKARVt5Uae27SCgrqyNo0OSOsTbM9qoElaajxITWs/rq8XycnvPg/OUAh36FZXEWCzQnwM+Rf/DG1vHYVaBQBFu7a39ydbzFBcQVHJ6TOE0XBi/QDI25InC0UhNMCQiCFk9G73KM8tmCuXmJdwb+hPuCHpetKT0rskxKk7tzB/0DAyXX1+ME6bKWMv51e7/glup/6BprFr6Vo+7jWU9IgkANKSXWSNvYCcZZ+AENjqW5i/5Vsie1vlgvyvmbFqEditushb46NbfJDSg/nn3UBakous6CFtDrKpr/wx6PkGUPSuKf/pM4TREPAPgEJ/ITNKH9b/qACKkPglNAoG9uvD5pKdyMuauyzEuf97RZIQxYAw56k+tE64ElxCjfTI3D/9mu/e2kTOsk9pXr+dP7/zNvXXqPKxPufiDA0XF07IkDlffgCKQnllDf9uKOYP76zWLbfDpleHTUGLajFDUiyZkQmMTR2IM9wpkjw2OWPHMma8/ZrUk+aJ9qp2iI0BPVNP9ak4bhhV6FOMu8wtl5YvBQ19kehXxSYgGjZXbQe/Sl5lXtcdLxKo8fwgcy6H15n52a7fk33fz8if9QI0+6hYvoF/f/E5L7iXM3fNJ7JQ1OmWNaCillQSW1UPPcPAag4uFrBbwG5FpPRAKILZV92DK15PsDfl3ItgVyUMTtKF3iZiAaE2vY19mmAI+BRT21DLN3XfQkB2WAAVXdAATVDYVNil7Xl8Hlk2eBN8/S3DP/2Ygr3FsmBPwQ/mjrX5LNjMVpxh4SJ90BAhF60U8r2l4le2fnz37iL+11TKC83FMPUCiAyHFh8b8tYyJC5CF5/NCuEhmGMisMZG8FfXGIqnPY6rZ6KeJrepQb6w5B3YvBehCBiUADaL3k6ODWfOWVeSnjrgB9Os+L4YVehTjRVKPXvBSbCaR3tkUWu1T9LleYRmfTOLZwM5KPHj0ZZrDK8qRsQJ/jqwQiI3gwZT+k7BFXmKht9pgHrg82T6nfeIKaUlslZt4Z1tq/lbfICUW6+gaMtOmj5chmfnbkITogltAPx+7nQkM23weNJT+7cdR17hSrlo6ypyStdAaAhyRwViaCJydx1Em6FHJFNGnnsUhf3hYwj4VCPQb2pf8L1CB/GiizmUg0ctHYQ/yRxMPtDSv0ZJ/xq5+hJkSU9m7HZAYiJK5Lc82Pw2cvuXcu15+aSndM0pdrwIKCr4VDwNLbJ4t4fIcDuuBL17y5WcIlxAemo/7txTJhd8uxiG94KE0ZQV7+IfgQpEiJ05vc5jQHIaSCjYu13OW/05OdWb9TayP6A7uRQFSmsgxoGY0JvrArHMvugeXLEJp431BUPAPwz8waWjgDsKOVTo3x+BvLV5Ej8gg20jAZzxCbJ2AMruUgJf90MbOQKRNhrZfDE0nPxDrbF5+U/qH5j16lpyCuvJtO1l9kNXSFdi55kMXQlJYvo1t7T97an3yGnlZVyT/xq/1TawcXme/lBTNX2xmPRaSmustQDCQpA1PkiNYKJr1HETb96WFbKwYjs0+MGiQISF6WfccEoeDEYb+FSjAk0SmoGW4OLtsPh0I9yVdDmFTYXIZpCqHkrc+oqzCGXQ51gveQFzzfOIlesJcQ2iOLrHST1U9263bCy7nsy/2Nm+T2XOGIXcxR+R+uCR0+E6w50ive8gsfjs+7i/pieRFjNJoQ7CwkNwRIbqo5siQiAylLDIMJxJPYhM7sEc17lkrvfxYPk35O75+nv5AtzVu2Vu4WfysuXPs2TFN+DxQ1ULS75ehljwE5lbehSOxuOEYYFPNQF0S2gOmk0l2GfZcdG6uC07+gOh1RaI9vcy+F4ZlQ9r6/F/Vc2vm5ooGTlKXpGQiCs07JAW5Ms9ebKwshAC8MCo6cdsaRYs2Qy+C0DzMPuOobgSIkXPUK+cOvcr8lYWy4wxaUfctisxWUxPvIGJOzZLEW5jXO4zKPHRWEwCVZNo/gDsrmHpDVnQ7CO99yAxZfi58q2XHuTn4mPi7BFyUtTQoz4Gd80e+ciqf7GgcjuvDLyBsecNxZWkpw6asqdU5v79bq535BLriJQZMSNPmjUWsottK4MTxz+K/iHve2+6PgVoq2jb3gsc8RaeGfQ00wceXjxzC+bKhzbN0P8QB19EuED9WqI1wmP9nuTviekoMe2ZMfIG6Anu0qP0+X0LKgvkxHXD9d9LQAPpg6Vn5YMG6T271obO/XyjnLqwkkzHPmbfNw5XUs/2YJUX58myxmiyf5KBM8x6Qm5+d2mJnPn2/ygb05smq4lXUi9BSkmkRcEVGXrIfRZUbZVv7viKvzdu5r6QAZxvHUzGyPEHrO8uK5Ez5+ew6uwQFgy5n2HhvU+KiA0L/ANArVGhCV20rcJte5VQD1i6sCEf7W3pgy2AqcmGv6qFx8ZnkX3lz/jrn57Dft55bZvIKNoEwJNx8RKgtHweIgSkN7iCAsIEE9cOBxX+kDRHHsky5y3fKKcuqoCGSmb/YmIn8QJMueRcUu/7LzjimHXfqBNyjj+sEpj6X8bqokocTQ1c/O2ntJjMnJcYz2UDeklXiIkMV3uCPXdjuVxQtYqnKpej+fzc0+zisbOn4bQfvKbiSkoRs2/IlpM+fZzcuGUMC+99Qo5jfwwBH2cK1u+SCDOtpjR9aM8jPom1Eg3qVf0n5qATxow+oN0EzcKHMHfhgV5pRVt5AeqiRIjoiymjBRFbA0IDeyUi8m1sdhvN5haSEpJwOpzi22uukxPX52Nyudo2IxD8vqoKISVCuZIQrkTa9xIILENqFfi1/wXLCo9XzEB64PGqGXLJkPwDQj09Dc1y0SYvWOrJuqD0APECuFISRdbZ0TJnWRH3Xz1Iuno6jpv1yi3YJW9dX0bLnl2weyc0NeBrbqSuUffg5QK5Viv9z56M6JkkAykFbLfuweL183BoP37ZNJgp/Sfiik8+cvU+IVm8N+kxeeuWF/lJ0kUyxX7ka/99MQR8nHCXlMsFH61gxl9Xg8kB5hCwRDLnnpFyysW9cCUfehjflPFTeGTnI7SUevVADtGhPWxGbyMHjrT/PXLJvDLU5T1BNkP1etRPXZB6HQAirB6lx4U0WFWoDDBl6BQA0pJTuH/Nd7wY3I5AYBaKLl7ajbdJicdivQ5kA01edBEDqKD0gJb3ANeB5SreXUvOlkZIfItpY2cesvzZP78J5r7HzH9tYPbdQ4+LiPOKSuTUghIo2QF11Yde0edly9JF2OISGDjhbN4+ezx9bTbSIhNxOsKOqhxpsSlclu/ikS3/YYI5TRIIOjA6tlSlbPNrTB914/c6TkPAx4G5z8+TM/74DVk3DiXStp7wZC/njhjI2MR4ykoKSL1qJVlXj5DTrupD+pCoAy1Qoks8GPWgzHE/rV/YtiqvbPM+767ajcflkR2zPLbiLtkrUy/+P93tbHKAtOnvGyvAsxOiByNbQlDdPYLuaUnq3cUgt0u0AKiVRP+6d1C8pgPE27FHy+tdgT/wv3ZHmaYg60CrOISnTTGD2cqcUWeRnjzskDerMzxMzMq+mezZ78k+T3rZ/uvR30vEBdt2ycnLtsLeEvAFT6I4zOZUFe8eN/kf1/C7hov4eNoFOB1HnzPMGRYuEprC5JxNy/gwtYRGz359da1C9qsQ7WA6Nx7rIeqn93v9+jRgd51bvl44V76xfa7c0+Q+ao+eu2SvXPJtGVnTBpP9yE2Exb5HSI9PiLm0lGtuO5vsh68i/+Vzycn9nOE/Xcrcl7dLd1njAfuZNmlaMEqpw6K1L89sepbixuID919aIWf++hWwhIE5FEy24GIHswPqtmNS/aBYgosVTFYw2/VagjUcrKNRN0lMB7G8+zu0rSYXVnFLe/kCAnWngBD0dvt+zFvwpT5WN3jEz383Vz5fMPeQ53naxUOQezfwyEtbcO9pOHYPqy1EH5LYVviORwIHBooH/66vo+CrhWQtWo3b03yM+5d4V5fgr/cfGEHXeiJVif04DIr60XqhG3we+fLmWXy7N4fmagg0684ZWwTYI+FXI/NJCk0jzHz4QfCi/2MSxYrc/KTutS0skJc/NJzeNwgiBsP7Y7X2UL+vvpPnPboGi3MAq/86gtRkB85wS7s3dvFcOWPezw7uPY4RvHnLG2T2z+xUHjHmKYnFCZoPtABofpB+UH36e82LknQO5oh+QSey1FNOSSD4Xk91oxEzVcWacuDutfJ9lP3+E1C9EDMInEnYenmwpOcjHBDYpPHzhDOYNvGS4IY1IiPDcCVGCHHFryUjr0L+frRwV7rlhO2paC3BPuoALBwd9Gb3aG875y1dJa/8RzEv3TmO6yYnHZMVLthRIocvWAm+FmhqhJYm8LdAU73+d2N9h7XbM4Do45BVYlP7EXLmOey69byj2n/BpvVy+B/v0ANL+vSAcan6dWj0dlpPMSlgUVDP/df3qkL/aC3w35fMYkDkKLZ9CNs+gh2fwY5FsOU92L4QHn5rOP/dPOuw28j7coU0haQx/6nL2z4TCtgj4MEBb+KrjOWbPe2d+xnnjhbr/jWJhyZUcPEvviPn+eJO25syaIpuCPzobd4Oi6ySXP/dtM77X7pJKiGJCEsIWMLB6gRrBFijwBYN9hiwx6E1VZBssxCmCEKFwCEEdiGwCgWLUDAJE4ow0bLW2n4cwUWr2EfNy19Ac7W+7F4OtdvxVvalIW8q9R9l0rwtk5wlLoY/uZ7hv89n+O/WMvMva3HvrpNYGlFM+in4cMcC0PQMOCaLXkm4dP1wLi4YzvMb2i1zxjlnin/fkMKNr2889gvc0gjrvtFF6YyEiFj9c8XE/OsvIf/JR8kaM0wPuTwIVSU7sNRUkVdcdXQWziTAbgKLgK2VUN6gWwapdFp620N4q/dNx358QX50AvbUe+SvnsqWS6tzmPX6VJprQFODWVmEfr0b90Lp1/DmvBxuXqjIopqDj+Yp3FzDNaNTGHtmPwBefH+uvPftsQy8xc5V4zLFNbYn2Klu7vSb9GH9xKzfXCeyr6qheOcGzrpxnXzrw90S9PGyu/6vmMyU69ojsnzBxQtylUb2umzp8Xtk7rKv5NVPrifUFoHD6sRmdWKxOjHZIlCsEQhbUMS2GKjbQZhZI9wEESZBlEkQZRZEmgSRiiBCEYQrJtStfrTqDrW8ihrKfrOApp21epXb5tSr5eUFUL9bf28JAWso2MLB7gRHJITEkltuJfWxdRCZSBQST71H7jaV6VVv9B0Ipa2JzKzqGTy1bwaJHwqZ8ImQY0ekcpWzgrlvbT+2KqKm6c6rxe/D8i+gugJiksm68BIGDD+T9EEDxKxHHxRy/j+FfOslMefqS8jsFcx+KQGfl+1ffcKmytqj2m2RexuEmMGqQJgC+buh3g9htvabTAgaPM30jXQd1bYPxo9OwMXuYt74Oof6Uv3oZWszKRhA0XaOgYa9sOsrycKieQdsx12yWy5ZXs7Es5JxpehBD9IPZlMo9/bTPbQXD5vCmr1fU9ZwYNt6+n3XiJzHz2bT1i+5569bWLK8VhdxvEvMvn+27nluprOI90LOV88wa/Msbnm9gDBHJJH2ECJsIYRbQwi1hGA3h2C1hGK2hGIyh6JYwhBhqbjratE0FYGGCYlFSOyKJMQEYSYIN0GUyYRvvVUXb/k+al/O09vWVqfeVraEgSUUbJFQXQT+JoQwIRSzrkTFoptWxaK3s62h4O9DqkVSXFbMJ9UL9PO9/9loFbMJzJGgloArOUFMHBIGfs8xXee01BSyzh8PFiu0NMOWAliVR84HHzD83+8z9+si6a5tT243/eapYvZDP2X+TzpYxQYPS3eU4q7rehK8qR/kQKgVwoJLSwtsr9YfXJZ2uZWHmpHHITPIj0rAJWVuee0vh2MOBU8JxKXrAhat7cwOr60+j8YKmP92DnPXZcuGQPuM9LW1TXxQIBkyUM96sX5TgZyzcAbS1EDv2P4ApMS7xNpt7+HRag9aHldKvKhb9aB4+/FIrn18MXFXrJLusmbpSnAJ+b4mFj/yBXMu/iuZPa+DSHQxL5fkfPgFMeVnYLOGYLOGEGYPJTIkjOiQcGJCwolxhBNlCyPCFk6oNRyryYravJsWLUBjwE+j6qdZDdASCOBXA6iaipAaFpOJZKsJBfBtraCpNg7CEiAsEcKTIDxZX5zJoGko9WU4FBOhikKIYsKumLAJM1bFhFkxY1bMKMLB7poqxr+xAtUSADXY/lXbHOKdBK01wOc35OOpb5S7q7z8dmEJBUUVR22FneHhIqlnj/ZRXAJQA1BeCiu+YMbL/yX1zW9w17Q7FF1JiSLzsouE/OA1kXXuWSAlH29YT21z1+Ztde8ukaRFQqhFF3GoBaJtsL0CqpqCyQUE+FTm9LmY9Oj+36v9Cz8iAZeUuWX27JmYHbpx8NZB3U5wTRaI/Szv/jRVw8Jv/0KZp7jDp1b8JicZ5wRD5sx6D05oXDii3S9F017ZZuUPRca5I8TzD0TjqVrLzGe24C7TvZ8ZYzPE9Nuni9kzZ5P/6Dryn1zH/JvehE8nowkzDZqZRs1Mi7QQEFaEyYZa48NhdRBuDyHCEUKYWUFGrkW0VGFVJBZFRREBNAL4CdAiAzRrAZqknyY1wI5NdahVkqoFZWCP0r16tsjga9DDZ4uC0Hi02l04FUGMWSHKpBClKDhNgnBFIUxRCBEK9kAAT/0+TJGRVDZt6eRZb11kcEGCEgL4odhdzgurGvWq8JFO4CGRHZ4QMph+1gRmM1TuhjVfMXNxIe59B3q7s396N1mTx2PbV8mba7d0aW8LvlmoW1m7uX2xmSHODpv26vMct7oNj1NWkB9FP3BJmVueNz0Vs10Xr2LWr+OeVdB3iuStufl8+ckSEPD3RTMO2l1YsaGZ3yVO4o8XrJMJIS5RtLUUYQpp+35bSRGKGSxRDXQyKTXR7Ny3jcGR6YctY+Y1k0RstEUuWrKDvrdXsO0/46UrSZ9Zz5XkEq5glET64HTmVA+Rz3/mx69JfKpGQNPwSY3GbStoyB9Jz/NN2CN0b1iF8hki7EVsLdlEmIYhhKKPwpMiOLZeoMrWniuBvcaH56+bccQOQtVUZKunWgbfdXjFFoHSXEFMdGJwWLNEk/p4fVWTei+TNY06/w7CzF58mt7MaO1cFvt1Mqv18Nsz/k56TLoQVz4sie4DAb/urj4mgk4NVWXO1EuYcv4kXEl65g53aZmc+dQfyS3awq/G9sEVHdbpl87wcHHhOePkn/45n9l76/jDEfbkaa6XZaG1umhbL39rgnq7GWpaYFUpDIuHSDtDtKTjcm+f9gIuKXXLX/5pJpaQoHDNulNQKGAyQ/laWJj6Bj+f9pQA6BHTUz755tS2i9BaA/M3wb4dPr4qWcANA6ZzZ/aH2KPbszs8+eFUhALm0M7dBb5AI3/beTeX9b7miGXNmDRejB7VKNHeZ+ZT3zH7l6OkK+nAQHuh2LFZwI5EkxJVk/hVjZC0QTTktxAgika1hefvSmRAn3uYtzCcvy52E9HiwW4LQQgFs9LeUSTRxaxJAVYn9SIRnyLQgmLVUzS3vtcF3fq3VrsLLbInZkVgFiL48BNgEq12D/++SkR9Gmrj7ZjC/tPW5pWtI62Cf6sVoCiCvKWrJbZwaK4FWxjHWlGcctH5TDzrTJCS9CGd50VyJSeJ2Y8/It//qBDMBw80z5gwTrza7JfXu5uPuK/i6hJyyr/Wu49ab5yOQo6wQX4FipQwNoWMtLHHJczytBdwbX0ta8pzMdnahdtaZUZASzW8/dEsFDvyjn5ZXH1BpoiJXCwf/Mfk9ppbaxdhoAUtOLA+1B6uz4oHvPjeXClM+vZMFoHWocl0Rdq9LA883eXyOp2hYtZvbyT7t6/K1FtqyX9xtFRCqthWUcTTm66nee9w9n72e6zOXlhNYDXpwnFYTYRYE4B1tHjC+OC3yWSMTxUA6YPSmXb+Njk8K5/EgMSkCEyKgkkomBQFReh/m4XAH/CjWEKIsSrBe7BdtLJVxK3vpYb5kkj25jVgt1gxCdG+KAJFCBQBFkKoqGjA3jMOxdpBvK2WWAHVOwytuRfZuZ9Q+VqBfjIUU7Bf+9icPa6kROFKSjzM9wnCWvqBHP9ZKPW3nH3QdQakJqNsXX/Y/biry+TwvF8d3Pq2WgCLiahzU/n94KuYPvym4xYjfdoLODU5jZuuymL+Zzm6p1l0FjBAfRl8tCQHhGTGwFlMPDND/Lp2vvz9vKlt4g2JFYTEwiSXHkMsMYPUKC13yxXbl7Rt85yej5ISlta2/+smT+ObjbO7XN4XP58rhQVsQyvoWRBg8uMKCcPmIdTX0FRB494wKgMKdp+GWYBFiDYh607OMhpX9moTbzsB7P566qQDRSiYhNBfFSUoOF3QmuanihAcltBgAJNsCyYSwSNHgF/VKG/xEeuvZV+Tl8iQ6GD2VoEQAgVdvCYhUJwDUGqWo1WcBY6geIMPPK3+Ilo2D0Hd56VhUwi01KJ76/TJyrImJZCWEtPFs3f0NNXtO6QFBkAxox4h2GnBjjzdwrYKtuNr6ywTZgXC7ExxZRzX8p/2AnaGO8WE1Avl+xE5+Js6C7cVxQyVGyQL1ddQhCJv76tb4orqOfLFxTOwhgkSz1AINKskBifRlsICmLn0N6nYonQHY/RA6BGSRLijQ/SWClqLlafXZMufDssm3HL4yK65Xz+MKQS81T56jDqH9R8kkTRyBA9ecxZ3DJ4uCjbsksNnbqFJU3WxIFBUPevO/eNsPL/WjWeTxrSNZ0mA36T8C4D0YUPFs1OL5c/eKEMIJbgI/RUlaC0VUFvw221Uq8p+cdCyfRYTQMNM3BUKWBqIcbZg8vuRMlhtFsH2NQJf8GQH6r007AsjKvZOpMdH9Rejwd8MXg+0eMDfSOccP/qOLjx3BM7wkBM2qmftw3dw0bJdh17BbMakHLoKn7t1oZxR8cmhp0uV+syJmVG9mJ3+AK6w45uT67QXMMDEMRlCm4c8mHg7sqewhAX+f2O+yMaIyHPkpROn8E7Zz3XLjXrQ3zqi9Vd7NET2tnNu7JRO36cmpnFR9UN8Ufl/KNvhkYGHj+5q2A5x50DkMLD1WIrFkcSa96/AOzQNBgMiRA9h0gJIBFIxoUn46RgPWfeezei+V5N5XQPlKy+l55iP+V3J3QBcHnGXXLVvF9I0AOmro7XuKkSHV3RBy0ATfqIPLFzQsgjArwWwan4sMRGYEuqRO3265RVCT/8hOraxAXsaWkM19e6r8C7fAN4K3dpqgeBNbuIAr7GmkTFxzIkdkiclVu0wVXTFRIjv4N1IeWUr5NTNrwSnN6W977Et7FowoEcU+LUTIl74kQgY4N3HdvHESzPJ35N78BUkIKBySzkvlf2GAROHg6kZe3wYVqtHzzPe0r66TxOACbMdQnraiBsczijlbhJDO6drdYY5RYyMl5ZwWFKXw9drc+RPes6nV8gAUkLSCLd2tsg3Dn+Iz0QO1ii9TBGDVpPwVQj3PzeF++cuklbFSprdQrG3GYTCnGvimHJ+T1zJkQKgf+8kiVxB3bYh9Bzzcdt2P6p/BeVKE3wYHQz81oUrhd43qTfigw3S5gq8YT2xWu0QtLxAe3oeoI9zN9uWXEvsOf+kYU813sBobJoXRbRbc0WINlErgQCyche+sNFYYlxoLc1oAS/S36RbYn+T3t4N6DHcmcMSmf3bn5z4G0PKQ+ZKcJdXyqKNhXg91eStL5IZwwYIT1O9LK4tZfjSJ8Bq0h84VhPhNjOplhCaVD9uk0qczUpsA9wjz2JK34wTIl74EQk4Od4lfn/nbHlVTm5nn0hHb3PQAPg8sOHjfJwpEcSkC0KjUxGKRNa5AVi6Li/YCSNwTYxHiiZ+M/QLEh1pB913TI1kfLme7TQiFGpLppKdCBNCs+hhSZKtgf34wT4U6j8HSwSE9QZ7/DYG3Wtlz6PhEHsGhCRCSyVZZ6lMu3YC6UM6DxpPS0si69E4FtHSqQxKq5etboceTdXmzTPt96qA5kdVffikHRFUbcexPMMiQ1hX/a7e9Pg8m4B7PLLnAFSpogSr5ooQCPT2tRACxRSGqVEipZe4HomY6r34Aj6a/F58qh9/oAUt4NUfLoEWJo7tiyvl2G/6uQv/JQk1QaiJKX3OwxVx6EERvoDG3M++lm0WVFXB52XJhs3k7nQz/8aryRimJ4Oftfbf5FQuhxgHA53hOKSJ/CYPtASgtombwkdy3chLwatBg0p6v6PPv3U0/OhGI5Xudcsn/jWTLb6PadrX2FZb6yjg1gih1hgCoUDMYHDEgsVhx2qNZdGvH4SocSx8qYXx/TIOeZEWfZwr33t1Ki39FExhkmhV0qsZBvZSKE6QvO0MDsn1guYFbyMEGqG5HIQdotIFNqdE88Ps/vkMiTlyDqq5c9+TP3uwJxflfkzkgM9RFGuwigw1W5P4+Il4UFsFLjqIucMSmgDxZyDM1g7rgRXBL8Y4SXIuAgUeWTADzOBt+BdSMQer5CK4v/Z2tiIEWvM+ArEtOONG4miyYkZiRQ/JCqh+VDWASQtwy3AHf3gw46hvfHdFqaytq2X+ug/4w6evQ4hFj0tOCYekcOYn3wM1Dqa++yk0N4HVBqHRxA09h8pluaCpZCbFM3HY4LYbYUhqMhnjzxa5mz+RU4tewWY3I4DZyZcia/0MMaeRMXbiKUkpCz9CAQOU7HHLdbtX8n/zMvE10knAWofIoNZFC4b+aQF9lN6z987ntqztEJNBw5LD9+fdN01ITYON51mJHCoxq37s1TBiieDMoYJtaRoLrLp4VZ/uy/E3ga8GvDX6KMGoYRDWW3CO6TGyz5h1xJvF7d4jBw/ZxDmvfE30oM/bxAtQU2Tn498M0C1dW/wotI9bDL63R0PyBH2QQtv3YFVMrPpVP9IH6lX2go0FEgHDf/o+OGI6PwRa29kdHhLSuwqGXUBaSwKqlASkhiYlQkoUJLcPC+GxW/rjDLMflSjce0rkzP/8htxd35EYGsInd7+ojwjySzDB8L/NgLpE8OjHmTXuTKZdfglF5XXcv93L4rNiAUmk04krud1au/eVyQVrFjHD/R5RcWHcGzuGab0uIj1+4CkTbUd+lAJu5asVeXLp9kW8820Ogaagx79VuB1EqwUgPB6uHJrFb6frArL3f0IqPS6ladlZh7yQr/93riz4Zgb3PpJPoxUe23wBk1L6sc2/h4o9OxjyFZwzbhBvR+ymNFCnC7gpKOBafWneDb46cPaHqOGQd6Xs0o1jt/9LIvpz3brftH8YvNTlq6P4/A9hHBAA3vEVIHoQ9BwZHJQuwGRl8c/7kzE25oAyiIm/koTE6I6C1uq4YupcVUdBET60HmYS40cQ4wtHk3owSkBKhKayc8wOXhs+lLGuZFzO8CMeq6feI2e9/EdyCt+Dep+e5N2sIF/b1C7C0jKZ+mAWWWeNBmcdOZWLdatsNTE/7ZfcUejnm8mRbbUxJAx/5+cQ7Ms22038cfD1TEm/EFfMsY1PPlH8aNrAB+PcsRli5JDR8qqx05ABeOuLeSwqz8Fsg/I1ENITQkMcJJ8BSmgz085uH4/7v5xLmf7nw8foms3gGjKMFnseEsG9yZPoExPFxzWCvXE7KDoXRhfVcGWKjb9FdYjHDt7vihmERf+7bjMEmoAru3Zs//vfSB57TFK5voa4YVEdojslPc/Yx4Sfaiz7q6W9jbD/IiXUFEFEH/1A7JHgrTuoeAHmPzSZqc8u1P9QTO0hb0rnNraGCjWCxth6HMKBDQsmAVLT2NujHPx+blq9hqt2lTF7wljpiji8iIv37CJn43vgU3WnksUCNhN57m9khmucAFjwRR4oJqZddjFpyYlMK7uGorJtTP1oFjdunIc5NZPhf7kDCE4up6G/+lXW/vI1kJDe/8S2ZY+VH7WAQfcSDw3T45QjwyNlwSfPYA+30m+0E1uYFWEOgPDh9Td36kaKjG6hY8amuqZNEqDRu5O9npfRhIlyzzZiYkPwmfJRFBO9YyNBCHqHJLPck0KgRwNr8j1c7ksApaItZaswgQiK1+wA1Q60wNWJWV0+rgEDIqms3EDo4seI7P08lhAzHWO0XRfUcuP5EonWHmElNba8EcJl0RcSb49HzwSvgj0JNC9Tzj90PPeAPkl6t1DHKBkhgkLu4CSzhYOMoa56B4GoMKy+cMyAw1JPo7NK35gG7+3Zy3u57/PwgH4ye8xInLYD80W795bI4XNu1QcQhJr1V6sCZkFhSREZrnH6imYLc66+jPRBerU3feAw0gcOQ553NQXuCnnmF9uQz636QQr0SPzoBdyRjxcvwN+kAV4Q9QgRgS1cTx9hMrV3NmzalicLtj+NGrif9xetlsNHbWZf4/v7bU3v/1QU2jy5rQy0R3JX7DlIc4B9Y2uo2lzG5ZHwgbndAiuWDt2KZnjv8XxSk9K6fCxpaT2ZPn0Hn6810VTRQkRaaNt3rWl02sIi28IlJX2vryc6xMv03rcdXTbG1CSyrhhGzvtraA95E6D62w8KobdHks+APZ/R6OxJixaKIhRq+1RAiOgcQwzM3rodmhq5cNAAmeHq0DbdXSJnvvobCLcERasLF7MCJsGSouVMSb9QUi9YUriJiaMPnW9aEd1Su3rZT3UBfkjce/N0UeuGxgpJc20L9dXV+JsB1YJJhIOAb1blymXrbqVv4rVMGOjn2/yyA8QrCd67mqB+xwpaqmronCIOUsOcpNmjSY7swZ46H/0DQ5hoH09TmZnGYoXbEudwV685zL16MUXPSzFsQLpwhjm7fKc5nWEiKameom+jWfXnyZ3KRgfBStlqgdst8bLG95lSMFJ+uPfdLjtInM4wcWHGGboVbqkDXwP4GnVnmT+4BFr0cZzlGyFqHOzehOqoQ7WVQ0izXrqO8cMSUFVmu8u4YPEyTG99JN2eegmwYvNqcv2bIcYOUTaItOnhjE4rhFvJdbipba6jtr6BXE8TQ/r1OWTZFbqvgA0LvB9mqz6IXwiJ1Pw0WjyEx4Vjslv4+Kt5VG1+jikXvcLYkZmiZNciueBrgcMcxRXX1LRtQwZDHIeelcLa3NU0Fm8npEfsQffXIzEMd4+eOL11XNozlX6iJwDXjTv2OYhamTLlbJ6atRqb2Rwsl/6/3G9oYLsF1tCkhio1JBp/L3+CaHO0HBd7bpfKknHu2SL/zf+THR1hw695WB/DabK0t6+riiAsHhrqIb4KpZ+il651jHDbeWzvpBc+L2Kfl5lLljPRlSxnfJUDPULaE+GblOC8UvoiIDhPlIDoGDLShxzyGGxK97Vj3bfkJwhfI3gboK5MH+TQUFlPfUUjmt9MUdnzJCVcQa/ksQAMGRjJt5u9KP7zeOM/6yneXttpW7HxYWiRwyjbWoDa0HjI53xdE3jrVaTPS7++MfTrG01+xd1yT8Mi2ezfc8zdBC5XgvD5CvDlX8n2T8r4dfLfSPtkHGXfVLaLt9X6Bi2w2skya/xf6X1csnaALGsq6VI50tOHiPRhgwWJKvN4m9BX6gl9ag/ctRUu3w0TKuGsUkhbBmN7Qlk+stHX7gFufcx0tMKtSMm7Zbv5xbcriRvzAL1HDWfAoD30iG9BCTFjcpixOMzYHGbCQyxgEgx/7h8Qf+gRSUiJ06hCnz48cvF8Ai16za+xUrfGDZUeGoqbMFX76ZM2kR5xerhkxqQxoqmxmKZGB598/SRPzLqHDesq6Ni/Oum6dOrM6exbt5xAw8En5E2fkIanfvcBn5c3vsnOuhfYVfeGrGpaeUxCfuH5Cfh8tVxgfpZku4vH7s5mQt1VVK6vRbamwZC6kLU2IWv7WWbJrB3ZdEXEbk+pnLvtX/KMnT/lj7Wf0PhRBY3zKmB9E6RpcKkCl2pwfjGM/wzOcKPu9CDrQg7MlQUcMDA7SM1eE7u2TaC55RHCQ3qREl9CtNNHqM1MuNWM3WLWe77CnZistsOW2dGNVWBUoffj6oszRUXVHPm3j2ZgsoJnNwRaJJawGlLMkBA3pNP6b8/pzdV3fgKOFIg6l9uenQPAHROquPjCAoQiMEVb2LDhP5yR2AdnePgB+4xLCKOiuSkYjt2WqRkAn1qCN+BmXzP41BoZaU8nxNL1EMOxY/tz3uSl9FDGEGYOF4TDHx6axeN/Qi7xvE382ZEEK8+69ZUdRNzh/RbvN9y+6Rwmh90sp/d+tNOoKve+Ellr8jCv9F2eblkEVT7+GnIHU/peSurfztUdSwENVlVBlANiOnjoetfAxnVo+zIwORQwqQe3vvsTCCACAXbvNCHDryVOi8HZIx9zxFbM3qGo0qL7zEJCeSz+MMMRpcTejS2wIeCDcOnkKfzx9Rl6MgipW+IIHzgSIX2wHuL35vq50hQCHzb/hZGTx7N2cQnwFcReDMDLy2J5+avJICV3ZaTTsGMIcTGP0NtuJzT5wHQqXp8e0KAbg/bQsPZ7WFLe+Dr7WpYSZhki0yKndemuc7kSxIQJDvn1siqmXBEnXS49w8djP8nm+tJp3PXRFcSNcmKJNQer0jIooA5VaWSbkD/zvIzcLvnlQD3JzNyt/5ZL6leRqxYiavw85rmIaaOvI71XcBqVULM+oNhm0rt5NtdgPiueQGuvUJwGU/aifVgK/XyYWjpWdw9uffdH1HuotJ9D077RRJh24Ax9B6s2Ss8KEhLCtNGHT2dkVQwBn1akJLrElo8lX32TJ++fPRmzDWKsYLXDjFWibXiObIHQWDjrJ9uA23QR+/eBpfNQvH/nRTPENoyUwgvwa3GoSZGcObGWDukbEEI7vMUJru1T3ewLuNnX/LGMD7uJxPCLj3j3DRkSw88fKuKaa+JwufTuJGe4U6QPSuediKXy0T/NpOqSDdhizW1WV5MdqtKy3SKD5DPPS3y24t+y1hzPusoQskIuZnHUNDIuPIizK8wCTosuXrPubAps2qe3f73BUSWxPojYhLZiHOLcnSiqA+np0fULJkE0NtLUCE2NA1GTb0GzbNcnibPZDzuEFCmxdWML3I1r/yeec8dliDf/L5+rR2cR7tT7dAN+2oTWMWqq3+Sd+ofVX+gi3k+Mhd54tpaORsiX2LYyh4/f3cDH726gYE0ZACZFdpBzB/a3Ph3+3NPwKttrXpeN/t2HlX5Gxjgh5Q6uv3n7Ad+lJLrEMw/NZkfubloqvZ0scOuUK21OrqCjq3XsZWSggt+Gnkf2yAfJGHagePO++VISY9P7akODAwtCzBBQid7RSLTZhCL1KZBNIyugpBBlbxzWHl8RkrAWi73uiNb3gBPm9VJRmkJlZQb4IzA5HBxBwZ08390NQ8BHYNjgdPG7mbOE3QH5O6C2TE8v3JZuONgzEtt/CVc+tg38tbD3bf3L/W6+9ytvoGQ37Kmaz4aI/myxbMNfdRH/eqYGh91Oxe46Olef2yXduWXcGoAB1c0fsaFyJjUtm6VfO/RkYOu+uxEp9+J2HzixWkqiS2z/e634VejfaShuxt8UaG//dmwPtw3Zai2G4EvLf5hSOIzSxgMdXIXbN+l5kcMsEGpChJhQHApKlJm6hkZCm8EuIUSC06USdcEu/Gt9WHacT2yom5SUr4h3VhNuOUxe5v3ySgPgbUFUNzNq4QqiQ0M4UtXmeKV4PRUYAu4CX3+bJ50RcM8186ksAp83mEiidVaHoCVOHr2QC+8rAwQ0bD1gOz8fvYqKauifsJC8/96JiLmCW2+aLs4cMhGLJYoVi75g4Xsb+fT9TV0olex0727Z9zu27vvXIddOS+tJ1sM2FiwoOeQ6k87OED+zPEPpB/vaPdCt4yvp6FjSs26IYKIdIRWeKsrmpW1/76wEEwibQLEJTDaB2SqwWAVWqwmbRVBZsBeHxYQTMxGYiRmiQlkRtRvicAorYViJj19NSvxhksodTnuV5QSQEDjWtLQ/fAwBd4Fd7kJCQ6F36gBevmsX9qJMfMGBL/uLOH6omz6DfVDzFTTkd9qOBMaMiMQV/w4PnvUh/3xqOu7SZhlqh7CoiTyUtYubL3+DhLAb+d3Ml1n+1U4qyxvaf91hRsHWzJDt/abg8S5nedn1sqTukwNuaz0yy8eMhwspKNh3yNv+ussyxeacfeLszdfTUNzSoR0c3ElQvKCgoSCknlOryLuS1yufI6fwN7LeH5zBQgGbXcFuU3BYTThsZhxWs/4+zEqoK4TEGoVURwRRwkYEVtLvriWqYR17v7sUtTkCny+Aquymd8p7xEYUIUx1nU/oAUcSPB9+Pw67g9/3SiY9+XBee0FDNxa4IeAuYLXBgL5ZxEankZLgEo9Nmc01EfPx7AUUE6ZgLmBhgpjUUgafHxSuZ3Wn7fz1uzMPmGVg5u924t66j5jE8UTEukRSokvceuN08dTj+TSVn83br67m0wWbDyhT55Dhzndyaf3LlDcuP+DWnjJlIrCLefN2HPGYH74ii8k7bqeusKVTu1dHdFiCubT09Hrked7h+S1/4uu9SyQK2C1mbBYTNosJi9mEyaygmBQ0k0A1QWltNZWVNSiaQKoaIiKAI6qYvUV1VFdHUedtpsbbTE1LC17Ld1icS4NtYw7bdnWoKmaLmSn9ex/xWAPdtwb94x4P3FU+/myujI6Ds0YcGN747w/mSls0mMMBTc+m8fU3S1i9oYLVecPBlgxRE0GxA/DqjeegKAoWcwufrn6FNUVwx7h7GXrG44y66EGcTnOnfZTtccsvvlzAJvffGTMhDVfvKL1TR3ac27fDsAQp2wbQCwRDe8wm1JLYts3s7H/LnOci2VV0AS7XkWOrw/86SvZ2VhE9yIdufXXBSkxB62vSs1pi1l9l698K1btUakMjqfQraCIY2iz0kqrohlwToDZojE1Lo7ymFp+qEpAa1QuT8FsnEHLGajTrJn2mBymRDX4UhxktfiCiqg+iNq5DaYP3stdLXMQWFp53L+mph59/qKB4rzz/s+1U/GR8t3RFGxb4CJSWuWVx2ZJDpg6+64rp4ubx08UN6dPFDSP096OSJ2J1lJGSXA/eUqhZ0rZ+qzNI06ycOfBTYsPAGQrLllYx67niA7aflOASt06bLs4Z8Rv+9+JHfPZBEZXljR2cWvLAWmSHjJBbquewbd9rbatMmzYBZAkLPijt0vG/lPEbdiiJ7N4aha9SzwMmURBSt7jti+jwqu87NtVCr6gWYmwqLULSoki8ArwK+BTwC5AWBRFroWDVNmr8Xmp9Xuq8PsTYEoS6hubiSfgaBhDwqaheFU0RBGp9aE07UJO/Rca4W89sW5k1j4efnGMlLSG+C0coaO7GgxkMAR8Bj6eWuobPOZp49/6pQxDKNtJGvUxyq4j9NVC7FJCoqt7miot8iZSIXYQ5Gvj1NzeQs6CB7N9vlR5P50rdnlq37DdqAE/PzmftllW8+Of3cO+ooanRH3R0d7C+QfEK/RNaAsVUNH7A+vI/SZ9aL9PTB4g5s1MoK92Hx+M7YvVrQEQfTA4rW0QUG9bF4q3U2trAYv9FdhaxQGA2SQZGe5kQ7aOfXcOvCAJCoAWXHnYba8+ey8Yb3uB8pTdNLQFaWlR8tCAjtyG370Db1wvZGICG4OJTYXs9VDSgxqwm0CsXrPo0pHZfLX3OfJ9EcxJO65FrGEXFJUdM3P5DxgjkOAJCgMVi7VJ3ZCvnjssQ4n9INQBxqTsoLR0ONYtBBtoFFzSSyc4n9FkeguQsaAB28vOf2+SS7QuQKhSWL6GsMReHE2z9wZwAr//zE/oPHsTVNwejjNrK1yENu2zP0lfbvIyN5SpxoePklCnjSO2/gGnTBpCeHnf4g2nUMAez+Hh6RbBjt4XI4joSz+jc9m1dOrePg9ZYgsOs0Svch7XRwpqW9uPdZ9GQqoYrPkXMHvdLmfvujcG6tgYJtboj0D0ZUi4H7V29wRrQwCeh2guj4iDGjmr5ChGSRGhcHdbIr7k07vUuXaufvP4R1jPPPxW31nHBsMBHQBew46gsMMCFQ7PQfOAI/4oho7Yy4dInGTZqVdsggYDqBQFJPbwsKvhvp9/mLGjgsl8Usmjn+3y592fsbn6b5jpBP5nFxYPnMNk1hzoLbN61iad/+SYrl7qRtFrf1tGt7UMFNamhSZXq5i8prPgtXscq0LYxfOy3RzyO9EHp4rcJN+vPHE1S4XCwNSKeXcsETXvYz/p2/tfhLBIsEgkhfi6Naqa/yUeESeWFAXeTHqVPPOaKSxZZ1sn66vUB8ATAvAW2fwHVfaFpGlS0QHkLVDTDniZ4fycsLkWaPDzaN4VoXuHasCxSwlxdqhfbbXbsp+bWOi4YAj5BXH3+NFS/npDCGfcJWgAien6OiqbXQAWUlECow8rB4gjWFMSz9qOHEIqNhiorvzp/HXdOzObGCdPFXZnTxV8fzmdsehYBB+R98i2bCipprzqLtoHxrUEYalDEUlPZVvUsj+XsBFlBXl7ZkesWewKERFoREhQNhCrZFR1D/s4Q6jY0H1B1bhWsaOty0tGgrSusV2gL6aFeJod2nlQs+7qHyAo9D+wWqPVBwAs9t4N7PdAbPD5o8EOjH+q8ZA3LJP/Gl8gf9UfOsKdhjYLrek474iG1otgcKKr/VN8ux4wh4C4gNO9RT5A3dEC6mH3/YnwN+tBEzaeLecWeQNsQPUUFsyWA9xDdIWsK4vnoL+/wq8kbGNw7XYR3yMgxdFC6+OV9s8SZA7LQesHHn37JyqWlVFU00T4QQSI1DVWqaFoAqaloMoAmA/QfVs64czeyaFEpHo/3sCKePvV+QUWLHvSvahCQyIBGS4iFld5oystMtFS1TvzbwQJ32Gr7ACO9/0sRJkKFxj0rr+SDHe/KEo9bgp6jbNZNvxFZzmC1ttYLgX3gWwQ7v4Ok35A16ifIN7YK+c4OMevR/xPpg9KFiIDf1U7l/rA5DIs+cu7sVhrsYdyeENbV1X9wGAI+AkLoE5cdi59j4rgM8avb5tNSr2eT0XygBXRh1dWB5lNQrCp225rgLw7ciXtfPK+9cegOzwfvzuYPN+TjD4cvl37Nu6+toaq8sc3yalJF01Sk1MUrNRUpA8T09DBklJuc57ZSXOw54rH8d3Q2IYoJGZBoAQ3NryF9Gvg01hVLivJVWur3jzpurzp38LUdMNZ4TvGTPFXwK/5Z8HzbCci+7hfk3/UK86f+Aep85P/fP8gaFA4NTZB03gHle2vvPBQHXNpjCkeD12rnhtF9juo3PyQMAR8JAYgWfN5j+/k1l2eKgveluOvCOQyKy0Tz6RFUdTWSUKtGswZo22DfR6AdfCLpnA8ayP7dVunx+A+MsAp3iqED08XfHthFUlomlU0l/OuFBVSVN6BJlYBUgyIOILUAmvTr72WAi68vAG0r//3kBfbUFsiW1giqgzAmfhTnOQeheTWkV4MWVV+aVWhS2e1TWPxlM5uXNRFokZ2qzq3ibU+RQ5uDrTVcc6u3gDcq/s65iwbK97e+LetkLekDhonMy64V8oNikT44Xcx6fKbIStHIWVmIu7I97vuFz+bK9+Uz/K9vPinRXWv7tqJau3ML2BDwQSndkye37Jgrt+6cK3eXz0OIWvr3Oron+/7cd/t08ftfzEZt0We3r61QMZsEzigYk74dWtxQm3fI3+e818CsPxUf8vvkBJd47KbZ1GlgToZ3X8unIihivdqsC1m2LQGkVHno95v40+/TWLrtQpZvP/RE5K6eKWJi00gUu6IPA/Rq0NJByE0qNAXYttPLtqX1VG0LPoxkhzixjtaXjj3Ysq2Kowgzz+18gv9b90v+uf5vBzxQsu+bRlayxszctbirGmXJHrf8liVc5XyU1JC0o74uNsV6bNWrHwhGJBZQ3+CW+2pXsXXHDYSEjKSmditVlbX4vLC3AmLjIcY5ALu9EVfKraQmX09URNfbWR0p3VUg3/7PKKwtGj1cEnPQAMxaeiMrFoaB3QWRGaA4Ov8w2Aafc18U0+9NO+y+l67Mk7PemIwsh8zbziYqzoTNpqFJH6rqQ5M+pOZDkwGKi5J45M4LuWNGPBdd9zg9wu9lYPwNJEQd/PjmfvwPuaR8BblbVwSTn2vtiyrbu3m8GtmjbybyMgdLaj9ua/u2BbK0Odg6ZMRsywjS/p2Kj0f6PMvonmNIcbZbV3HLHyT9x1Bwb09uKR7FX+I/41zX0c2nNPc/8+Rf6nvw9pUjSHfFdMtojh+9BS7aPlcWbZ/JDvfPaGqGstJV1NbUEgjA3nIor4DGBlj+TRFfLCrlk09e5JPPzmHLjr/Jpmb3MT39aqskZgH+1hh6AVMvWc6YixoObok77GXJ8kbcJU2H3e85YzLEvRfNxx8Cny//ls/f26VbYa3d8srgHDJxCXu46votbFprp2rvxZR7/saXRePZXp530H1Mv/ReMfvy3+lpcmwKNAX0anSLpr96/MyfNpv8331I1gNZ3D/gQZ4Z8s8O1rc9O6b+f6uw98+QqX8rpJmntz3Gb9dk8WIHizz/+rGwdztvbiwGoR21eAEw2/U4b+0oPZQ/IH5wFrip3iPry4qxOSOJTDy69szRsH5jrqyouR6LWeLz6QP1AwHw+cDvh4YGqNoHFZUQGwWN9VBfD16vPvtkRISJEaNCGDxwOsMGZ2Exdy1n8+bCApn7l+H0jBeUNsDoYcGgjp6ZyH4TWfGyiZyX10GPqWAOZvbodH/p12vXgoG4Ug4/c/2Sb/Pk7A8mExYGzqYeTLo8BptdRdP8HYQcYMPqRJ58KJOfPyEZO/npYLeTZHjSf0h3ZR5yH3nffCkLPUXglVCnMeW8K3AlpRx0/bKGUvlZ6Se8sffFdkt7EIu7f65qVcpO2UE0/Dw+4C+c0XMsCxYsYXq+mfnXnE3mWalHfa/MfeszKWJSeCDjhzFR2bHwg7PAbzw3i/w/DGflpwtO2D7WFeTJssqpoEhUNZhKODgXlym4VO3Ta4QREWAy6yOSbLb2dWv2qXy1uJ5lX/+F/A2zurxviwkiw6G4UtLYwZCGeiEjZgrZj91C1h0jYN+nevfJIZ6vM5/YcURLPPHsDHHnxPk0+6A+pILFCyp04XbIsAEaQ0a7QSvhL3/oDVL/BiTrSm/lm61zZU3jwWsaGeMmiekX3yumX3mfmH7rT8WhxAuQFJYsbh/4E/GnYS+TEXlFh7Zwu8Xd/70mOw+Z1Od8VXhy83Q+2fEBpt61sHU1UxduIK/wGNLvmm1IrRun4+AHIODSjQVy54YC+dV7ufLOdCE3L8ohxAEX3vH9E5sfit17Cqmu0vOKN3vRsxdK8PrA64fde6GxEbwt+lxZVosuXocDLNagiE0QUGHFt028/HIO73yoyB3u3CPeRC88ORy7VY9DCARo62lpqs+lpblWn+HggjMgUAvlb+w3ZK7di5u71kfalM1HFPFVF2eKhy5aDA648Y4XqNp0PWXFLW3TL7Zm3sj59xpQt/DJW8+0D+QHtlbMZMG6/uxrOLbmwv4Mjhkqskb+RkyLv48B9hHtxyU7O7QOrFK3V8CFplBWXcbfW37GrfdWk+kvZtHGvXia/V0uY0HhZvnYl+s46g7+HxgnPRZ6X5lb7vhiARq632Pd6zNo8EFhlS4ik3L4DEbHg4q9sHItREZCfIIuTL8f6hqgdp9eRbba9CCg2Fh9mllNbbfCgYAekWRSdGu9rxryvpD4/VMJcSyW8XGHbo9FhcPoi+ez/pWpgP6wSNwv73jGpDPF/L/WyqnT50NzETgGHLCd1jxsM5/Yyezf95KHq06fc3aG+P2ryA+LpvKbK+qY83fJVs/f6TMkOOGZlMQllDFl6haK1rkYOf5KYnq+1yZiKSFv00zinRPl+AHH58F65+B7xYX1l8o1Fav4844nDhCq3K/F3N7tpFevlZ4SU5Pg/0b+DjnMQurTC8BkYdY1Q7tWAMWkdyG1NB6PwzllnHAL3FjvkWUbC2Thh7ny/auFzJveD/e7v6Dk3RnsemcGVpNu0ZLC4dbbsvnpC/k0nuDItttvmy5Sk7LYshlWLoevl8J3q2H7FqjZB83NuvUVQq/uWixgteqLw6G/CkV/4CQnZeJKyWTPbnjvbdhctAjfIfpT3/jvXBkRBj2SBzBslD7TYF19+/crvhje9j7zugvE4jfugdovoGENnVPatPP2Oi+9pmzmSPzlwXy89dCs1PLLR2aJWy/Ip3L75GCmSQ1HaC1Dx2xg5ddlbN84uJN4ATwt77Ol/GE+zc+WLT7PcbHGyeEpYkqfa0TeBRvELYk/Y5DjzLZ8YFqHlD77/xOxTexq2c57g3eSEukSrqQEkZXgI2d5PnO/2N6lshXt2o3Xamf65Wd12/YvnAQL/NFfZ1G/JIdwq1lPDWzytQ02EYBJ2PFpcOc/V5DgSmO3u5jyeqhanSdjzzgGz2IXufzSaSz7JgeLJdj+1XTBymAKJVUFVwqYTaCa9SlyfT5I6JnFLTdOQ1N1AYeHRQLgqf8VUsJL/x1Ojx5RxESeKXv26Fz+ECv0GpZFTHwak86fxvq1OfqUooc4yoxJZwp4UVL/LYSNbPt8//UFkLekSmZMjD3k+dJUPRnfd+ULuKT3dJKTXOKqc56V//n0Q/oMVlCRDBy1lQd+lc/fnrqc/0yiQ/K6dk2U1f2RLzfBxcO73u7vCncNvU9c5LlMfle+kme2PbZf6Fa7mAN1Kr91/ZszU8eSEtru5Myefgf86y2WbC9nyohE6YpxHPbemfrfD6DXELo7J9QCv/PiXLn545xglThwgD9GkwJz7ync81oR/YamizCnU/Qfmi6iLpnD+hcms6+o4IS5yIcMSRdZMxfj9eoeaC2Y36q1V6GxHtJSsugZN4eLz9vFfXdJ8fijUtx3zyzRt0+66N8/XQwckC6SklwiKcklBg1MF4MHpYsHp+/i04Wr+W7t+ZSWtbeJt2wqkOu/mkG/4RfiCNU91hIo26M7zFpZ++3cTse8a9XvycxI0iO11OZO4u043+GFM9zkvnOY9LLB3HQma/tHyUku8as7G0WKtoB9lbrrqs/gLZx5ViGfv/1sUEOycySVhN21s/n3l2a5dueR2/xHQ7IzRVzZ71rx9SXbxJ3JMxnqGNc+EVvQ6VZwS6W4ZkSmSInq3EPhDA8Ts35xu+gT2EPf/3yHu/rwvgHCIsm/68LjWfxTwgkT8O4St1zz9RICmu6H6ehMBJCYGHbvm1zw2LPEJXe+GKMunIK7Fsrz5p3Qgx8/PkM0Nen9saqqi7jVaTTz5/mcd242k8+dLuJ7dr07KznZJW6YOpvCDZKS3TPaPs/7ZB4hdug/QrfKiUlpbdXojlTtXUJdTbvDyJWSIGY/cx94i6Hui7b19h+sJzS4+bd7yVtSddAb1xIKZltrSpzOTBiXIfqHvkJtpUZ0jyIGDN9CUb6guvzKA8TbMX5qza5pbNmdd0Iesj9Jv1/8dnQOv+z35zbr++v+c4/4u2kZ6YjSLXyycd8h18n7ZqXEHtKtI7BaOWEC9tTWUrwqVxfwfs03RQjOePQz0i/PFAkpB4ojMcUlfCOz2PJtDk17j4/381D8+x+7SE7IxO/XRayqMGJYFgP6p4uwo5iPtyMJ8S5x/dR1qIEUPPV6+Us35NBrWLtgQ8OcIjomCSnb28ESaKzPpaWpttP2XCkJIn/Ro9BSrCeNDyLQJx8QarugL5l+cEtcVr8Ff7ODj1dMZ2ftgTWbiydnipExnxBj/QUTLvmEVd8WM/POqR1TUdMm3rb2seSrovP5+2KTrK4//tcp2ZkirhpwrVh9Ram4N+XXnJEw9oi/SR/UTyzMTCdn6XreWrP3gDJ56uvlom/WkhkXTmSo9Yjb+6FzwgSclJrGmddlEdCC6VdpvRcEA+58k9SzD9++nfbzbJoHZbHpnzNpPoEiTkpyiWFDJ+L3623cUSOyuO2m7O+9XW8LVFZuY8/eBaz6Nk+Gh8Cocw8+TnX7zuCb4EnaWnhgzSMtLYmsu0cjaz5B+Pd19tQHE0a2Vqlv++1e8pZUdjpn7xbcTGSCSkiEFfUQedLPGZ8hzh2YTWD3Q/w0qxDUXWxa+2jnrFv7Obe0oLAXrZ/JiRBxK/eM/KlIiUjp0gM1Y9wZoqLwGx5Yuo28zZ3PQ7F7NznfFjJxoAtXQo9u7cCCEyjgcKdTxCYm6QIOhsx6SSD5yjn0vzTziCcuLNwpbsiaJb5Znct3v0ul8QSK+M47posrL5vDZRfPYcZPZx2z5e2IpoHf34TZDCXbCznz/Dm4+naOL047iBNFAhW7cw743OkME7P+8IDIur0XWuWrQAfrK/ZPZAOXTy8h913dEv/7zbnSbAnDU+ljUv/n6Nvj0HHc4eFO8cBts8S5oy7jFw/t4dlfD6Bk293QmhuaVvHqYSCtVeva5reYvyKND77Lls3HyUv9fdj0zE85t2YTF35USO6K4rbyDJ+ZAxYb06de1O3FCyfYidWaulfVQBF2HGZB6uQrjmobQ+6cz5ZK2PzPmTScQBHfest0cctNxzd4REhJSfESijcuwXSQ788YkyHa0lbJdj+BBHZuPXjbMvux28m6+wxo2tzJp7B/wQVwx2/28MK/Vki3ugxvczX7StsDNI7E1Muniwfv/gWo21i5eGSn+OW25PIH6dkq2ZfD5wXH10N9LLiSEsTsn1xOoPAbpr75OXNffV/O/c8bEquD+bdcfKqLd9w4oQLWpC7exgBEWDVG3v0cMclHF988+cpMMezni1mXn8t3v0k94W3i44UQYDZZ2FeZS92eXCyH6LBrFe6Gze3NDAlUVxQedH09UutM1H0LkfWr26wvdLbArbJ65K8mliydhK8p2Hetdj3yyOVKFPnfTuPj9ypY/O5fguUN5nVuHZzQMYAquE/3vhw+WJ0t3ZUnrhehS+VPShC7fn8bc4Y4KCvdRdneChY/ehuZl513WlhfOBkWWIJFEVgE1Lx6I7tenysbdx+dCM88J0P0umU+heWw6Z8zu4WIFQXMZivlRXq0VtOeJXiqDix3h7HtugiCt1bFniXU7jtEDPKksWL+Czeh1i87oOrcvlX9VQIrl42mtOip9nTRR0FaWiJZMyLZkq9SXX61vtV213Tb7tpGFQU/cu/L4YO1w9lUemK81F3FlZwkpt91k8j+6R1k//QOMsaPPW3ECydBwBaToGeImbgQHwrQtHgOe569k9IXn5SeLRtkzaYC6as/cptp8pWZYtRDiymx9+GrX6ZSs7VA+htPfVvrUGgaBAI+Egfp3VRNNbksfTn1ABH/Iiu/bZqUtkVCfV0uzft5ozuSed1FYnHuAwT2vQ9acwcr3Fm8rYP4vvrsPNyb/7b/zC5HZOmaheTXT2df/Toeu+8KqsqntiWnO7CLiQPyYH1ROJlV23JltefUPnSdznDhdIafVuKFEyzgCy6fgiLAaW3Phyy1AGaLFVm2kdK/3MPWJzPY+q8ctrw6V27839zDXuSzJmaIC+7LZl//LL55ejjb5p36ttahkBJU1Ue4Q7+nK2vA54dda/cbZbWf9W1rDwOb1h++Hzxj0lgx77mzCdR+ChzMuMoODwfJquWj+OD1vrhLGo8opj1Vbpm7ZK787+KpmG3QM20V+FaR++IU9lVcf9BBUlIe/P2K7VP5eN1MTrWIT0dO+HjgrDFCjk+ChFCwoGCxJGGPHoA1PI7Gmr3UV23C56+lRfXjVTUa/RK/piff9/jAG9CXe1/KJyIlDUu47iH+5/9lS/P6HM66IIt+07Ixh35/z/HxZPdut1y1aiZnnpnBtlUqG5fNQACp8dB7/Hz6n6V74os2F8jZs4aTnAhDBuhNDk1rX26+Vx7xuPK+XC4vuvkjLJEXIRQH7VkpO6Sw0WQw0kyX8/bP0nGlhB2w7UavR/534Sw2Vj9NwCfxNoK3EcZfPpTN34Uw96HzwXIGN9/7JmdfOL+1MXxI8eoftBvmKaPz6eFMw2H7YV2v7soJH8wQbgVT26WS+iDy4NQiismMUEwI0TmjsE+F6hbY3QipYTA0GtZmDafKXdy23Rt+ls05T+Sz8oun2foDtMSJiS4RFzcRUBh6ll4TEQLqm2H7sqm4N7S3DVtDOA+2bN105DZkxqSzxGvPjcNf+wntwRZt/3WYya+9oj7z8c24SzpPCL5uV558Z90sSuSz2EIEVofAGgJJfcBsFvQ9Ywt3PPEdBAppERPQnHQS50Hp8L0KvLt6OAvzf3jXq7tywgXcHCA4MDt4ITU/UvXpYlXMCGEGlKA3VWBRoGfkYMb3COXmflEkhQriHGA3Qcd5+8KdTtF3SLq4+Nli1m/ZzpZ/Z8vAD6xNbLUOYevWx7CE1JI8WI/CqvFAbQOs/3gyFTsLpNMZSWJKJk1N0OLtbH1VFcr3FnZpX5nXXSI+ffVy/HWf0253g15jrX1cbauA313ZTN8L1lCwvlr+4+On5ayvzfLD4vPZUf8sZpvAalewORQcIYLElBE0N21BBPyMOG8F0/+4iLfmNjHjgrfZUjqN2g4j8va3vq1/dmw3F1fn8KePhFyx5fjGUv8YOeEC9ql6jrN2h4qK1FotsAkhzAgh8AWAgCS1x1gGpw3EGTEAodgIswjsJjp1l3SkZ7JLTPr5bDYue5rtb/ywnuxnnJEhtm6FvXvfICMzu03E9U3Q2Aw7Vs0jIdElBg+ZSGUV1HnaLW+riMvcS6iu6lrbMWPS2eLVP56F5q9qz3ChyXYvdwdaaztjMjfw5ntpKGYzJrPAZJGYLRKzVY+dVlsiUdmFGgigqn5QA/QbvZ47fr0EAlv4av51qI4bkaEHrzq3vnT6TurX8+ttU0/1Jer2nHAB3/VSPnuCT2jdAKhoqg8pNYRiRsNEhcdEuLATF5ZKaEgEitmCzRGBUKz6lB1CHzP82r3DD7qPHkkusa/vY2z++o9se/tvP6in+gUXLGHnzldBqeXS22eJVhHXNkLpphzWLZwrW7vbWtu/rTHZqgY1+3Jpaqzt8v4yr5skPn4hEumv6uAg6+TjDk591r58u6QHv731YwqXPY3ZomC2Ssw2icUGsYkKvpZ6An6J6g+gBnzIgI/h5y1j+h8/YN03G/jNzVOpbrgRU1MWruhgvPdBHNP71+rTorO6fFwGB+eECzgpNQ3LOVnUBeNv2yyw1CiurKW2rhanOQAyoKc6Vf16xgWzBRQLrfP9KAIGRB56P1N/lk1D/4fxbFlCc/kPx9sZE5OG13sT27bNpKnJLdMnTGtrkzY0Q/WuJezZsqRtOGNb9Tk4CEQ9UhvzIGRMOlv87/8caN5KOueCPFDEHZX29ksjWL5gLp7qqZgtEm+9hj0sOD46oKAGBKoaQAta4r6jNnD741+B92vee24Kk9If4ILh2biiszpVneVBjiEtJouLR37/mPMfOyctK+V7L86VYZuWEF3+AY4QFxU+J3X79mLVSrGZBDaTBavZSWh0f0KjEpH+FlpqduBv2YGqefGqEo8fzn//8F7ZOdcocmyvCMb8seYH4+VcsSJP7iq+ignj/01i8nWiaE2e/Oq1yYCeb6umBVaXwejhEBWpW9/WGHI1ONTxF9lH9kbvT96X38gL7nSDObbNO90qXKXDYPn9xY2UjJ1QQZ8h39Iz5e+YLQKzVWCygNksUcwSk9mEyWwGk4Wd+YNwbLuPnBcd7Fp7Ka6UcFHtccsP186kpikX2M/6Srj1nF3EOk9c1tEfCyctqd1V90wX6Q/P5stSH5v31lBcshq/t7SDxzU4j0/Ah9RUhMmMMFn1IgY9uEoXLvfQ299ktwf2rTu1EUAdGTs2QyQn/4v1BdOorsyTA0ZliDMunw/ofcNJkZ0tb9ui6onzAseYdy1j0jix5r10Hsnczf5V586i3Q8Nln8Vx2vPX8GqRX9l395rCARnWlQDAjUg0FQVNeBH8/voNbSE7KzryLqniZmPLMNdUi9jnC5x2cjZwIFV5+YGKHCfuKyjPyZOalbKHskuMe6hN9hTWwmA1mHRvaQBNNWLpvpRFBOK2aY7uYLVaFMXBJwxJVPYxj9J0StTqdl6amNxO5KaNpYNhVeTv+48dpfmyrTBY3H2zAR0r3SUDWrqgoJtFW+gXcCffDj3mI4lPX2wmPWHW8XMa7eB1njQqnMnMWudvdVLFvfin8/exlMPLWD9sj9QvedaAj5BwCdQ/RqN1YlcO+hTfbTUU3eIPr1LSR0xn+zH10gr8Tx4iRQXDV3ctpe+YXPwV2ae+MyFPxJOqoDXLMmTC5+cik/r4LSRdJhWQ0VT/WhqABRFt8DCDIg2C7zsyyNb1hHnT6GyyYa5K4o/SSQlucS0m2azYqVkU+FUNGU7F942u+37lAjYuqPdCgdaHVkBffm+LZ3sx65l9Vvp7R+0mcX9LLHcb5XgdwoB3ntzMAv/dzXLP/or29b9kurdMGrg7UTbXO37yZpG1r1ecv6xmllPrwdgcEqGGNd3PkiYMnG6GDFk4iHzgBkcHSctreyW9QXyH/dNJs7e3r7rKGLd2aGiqV7UgA8QKIoVIXRPtIKKRQFrcSGQcdh9JSS7hNrvFrnlH1MY/fTOrhTvpJCY6BK33bFLvvH6THz+yQxLn4/Voh9/Wpw+Fa5f7Wx91YAu6H3VZTQ2emToMUacOZ3hIj09nC2LNLngIzePPNdy4EpqZ+vbNni/9XupsWW7naLtCUiSkOIj0v68h22NftLTW/cTJmY99VPgzzLn+Q8An8x+bDRj+2eKsf07JwMw+P6cNAv8We48kLSl2GmzvrT2EwYnudICaAHdZS1MFgJqsz68zguxd8yn9wVdmyXwzMum4TfHn4JTengSE13ihh
ReepA	Member of Dp1/Yop1p family. Localizes to ER and involved in prevention of ER stress.	stress	stringdb:7227.FBpp0291910	ReepA	3.60238	0.825552	5	1.37109	0.536051	0.872028	1.16224	1.38324	0.905044	1.21336	1.19394	1	ReepA				FBpp0291910	37643	37643	0	0		0	37643	-1.22474	1.22474	37643	FALSE	37643	A0A0B4JCU3	7227.FBpp0291910	Receptor expression enhancing protein 1 (Reep1) is a member of the DP1/Yop1p family that localizes to the endoplasmic reticulum (ER). Reep1 functions include the prevention of ER-stress.	label: attribute="display name" labelsize=12 labelAlignment=left outline=true outlineColor=white outlineTransparency=95 outlineWidth=10 background=false color=black dropShadow=false		stringdb	protein	MRPIYQQEPPLFYQRPANLRRLRHPPGTVYGRSYSLEDQPEDVIPVYPKFIYAPQQQQQQQRAPYPLYQLGDSLSSLDSDFPENEYAGAYIVEDRVPLANAPTPKVVQNLNALGRMLELLQRCPLPCLSFNTACICSLIVIFLAPRTCAQSLLFPAFRLFCGTLYPAYASYKAVRTKDVKEYVKWMMYWIVFAFFTCIETFTDIFISWLPFYYEVKVALVFWLLSPATKGSSTLYRKFVHPMLTRHEQEIDEYVNQAKERGYSAVLQLGSKGVNYATNVLMQTAIKGGGNLVQTIKRSYSLSDLSEPDMHRTQDELDDVMMSSMTSSAVVMRSTATGARLLRPRNQTPVGRSGSGTRHSTGMYFTEVDVTAKNAGDFNYNIRSQDDISSGYSSAEPVSGLSRTSSMTNASKARAKSKRNELLEEMRDEVYLDNQLYFQGVQRKSSVPEAEELKIVESSESIQSQELEKVLKEENIDAEDEAFFETLPLIEEHINEVVANYGRDEKLLPQERKHNSIEEEQFEDALFEEPQKCVSDEVDAKNIEEILTDRSQNQTPNGSAETTDSGTPSQNKPYVHPPIDPFLLVLSASASAPDPFMPERPRPMSPREMRETLEEIKHSFRAQLEAEPSVSASPSPSLRPKANHGKGRAPPPPLPPKKHSLSPQPDAISQTSTGSVERKSGIGQLFKNIKANVLRNKANPSQQQPEDEQLAAKETQI	Drosophila melanogaster	string:
Lac	Binary interaction; excluded from analysis.	N/A	stringdb:7227.FBpp0087044	Lac	0.88986		0.09375		2.59241	0.09375	0.5625			0.09375	4.4845	1	Lac				FBpp0087044	36363	36363	0	0		-0.431098	36363	1.382	-0.950905	36363	FALSE	36363	Q24372	7227.FBpp0087044	Lachesin; Required for normal tracheal development and maintenance of the trans-epithelial diffusion barrier. Functions as a homophilic cell-adhesion molecule. May play a role in early neuronal differentiation and axon outgrowth.	label: attribute="display name" labelsize=12 labelAlignment=left outline=true outlineColor=white outlineTransparency=95 outlineWidth=10 background=false color=black dropShadow=false		stringdb	protein	MWRPSISNCVWSTLLLAIFVQQTLAQRTPTISYITQEQIKDIGGTVEFDCSVQYAKEYNVLFLKTDSDPVFLSTGSTLVIKDSRFSLRYDPNSSTYKLQIKDIQETDAGTYTCQVVISTVHKVSAEVKLSVRRPPVISDNSTQSVVASEGSEVQMECYASGYPTPTITWRRENNAILPTDSATYVGNTLRIKSVKKEDRGTYYCVADNGVSKGDRRNINVEVEFAPVITVPRPRLGQALQYDMDLECHIEAYPPPAIVWTKDDIQLANNQHYSISHFATADEYTDSTLRVITVEKRQYGDYVCKATNRFGEAEARVNLFETIIPVCPPACGQAYIAGAEDVSATSFALVGILAALLFAR	Drosophila melanogaster	string:data:image/png;base64,iVBORw0KGgoAAAANSUhEUgAAAPAAAADwCAYAAAA+VemSAAAABGdBTUEAALGPC/xhBQAAAAFzUkdCAK7OHOkAAAAgY0hSTQAAeiYAAICEAAD6AAAAgOgAAHUwAADqYAAAOpgAABdwnLpRPAAAAAZiS0dEAP8A/wD/oL2nkwAAAAlwSFlzAAAOxAAADsQBlSsOGwAAOPlJREFUeNrtnXlcVOe9uJ93ZthhZFURGFBUVAzummhEMS6JRrNiYnKb2zRt0zSk7b3X3kCSX9vbpIGk9nYRm6a9bdq0qYkkTWOMSagJitG4xWUMKq4wbKKAMOzMzHl/fxwECSiKKIy8z+dzPjLnnDnnneN5zvd93/MuQkqJQqFwTwx9nQCFQtFzlMAKhRujBFYo3BglsELhxiiBFQo3RgmsULgxSmCFwo1RAisUbowSWKFwY5TACoUbowRWKNwYJbBC4cYogRUKN0YJrFC4MUpghcKNUQIrFG6MElihcGOUwAqFG6MEVijcGCWwQuHGKIEVCjdGCaxQuDFKYIXCjVECKxRujBJYoXBjlMAKhRujBFYo3BglsELhxiiBFQo3RgmsULgxSmCFwo1RAisUbowSWKFwY5TACoUbowRWKNwYJbBC4cYogRUKN0YJrFC4MUpghcKNUQIrFG6MElihcGOUwAqFG6MEVijcGCWwQuHGKIEVCjdGCaxQuDFKYIXCjVECKxRujBJYoXBjlMAKhRujBFYo3BglsELhxiiBFQo3RgmsULgxSmCFwo0x9XUCBhK28tOy2tkCJg8wGogxB2L29BJXdczGWmnxCbjoMQxf+6V8evZEMnYUsu6BycyYOBzLkICrOqei/yCklH2dhgGB7ewZuXLjP8kK8AGzGZOPNz8MCmPBkGEkhQwVADmFx2WesxGMrX5JCQYBwoCvtzcGoL6+DgCzvz81B4+wNTKQn0fdxFcltpVUyPdzjlFsCCBt2Qg+3pTL8qwzJIfXkXjrbFLuvklJfAOgBL4OZL7+F/lUfSXEWDD6++Pt6YHZaMRDCISUNFdU8OyoMXD8FPEBwSTNnNWtXNajR+SEX7yAb0wkAQtms3t8IlHeusS2krNy5S8/g4ajxE6ZSdqKmzH7eojMd4tkyj1RImfrDlnBMBZNDsfs56FEdmNUGfgaYysvl7k1VRy4427SwiMxe3sRZDJhkFDrcFDW0EC5yYN4kw8pi5aKy5G3HUnDKRt1/8oltchKUVOtBHh/cyGr/nMuiVOiyfjHuxTYSvXdhX7opNk3i7hQjYw39/b15VFcJUrga8zO8lKee+hhEmJGiBcn3ix+2uBipqc3Z5saqa5voMVuR56rYt7Wf5F1cO9lZ4cSRo8Rn37zeyCh/qgXH208zcJDuRQ11Upp8AUE8XEjoK6Kqb/b0fn7Y2PEgrFe2E7XqCyYG6Mqsa4xe4ttLBozru1zypz5Yll9rczavQVZa4faOqithfIzLDeUsNq3TCJEa9kX4v0iSQrturyaNG2GWFfxNbn8F29QVd+CoXEkaecO4aq2k/ubUlZ9/2aYdAdv3DsFgK8eJGnmRJH5149kytdu7+vLpOghSuBrTERkFNX1VRRU2CXAhG2/AgxgCoaWSDh6HFrOgeMMFPvx1PFD0OyA6bEIwEMIvIWQgQYP/A1G/CxhODSNpd4W7g+bwvKf/B4CQqGunorPvuSNrQfBwxdCIsl6MgfCPGBQJLb6QfJ8FvpCSk5XYs0vlQlxw1RZ2A1RlVjXkJyju+QrJWVQs5es2mLQACRIAQhd4vIz4OEC6YIWDRod0OSAhmb9X6cGLg1cElwaQyaNQHNpOFwuNJeG/RNv8PIDkycYDODhDQYPMBj1c4QMgiUmkoeZwDqFxNmVnI/Fy4ZOorqgBoCE+JFKYDdECdzL2BvrZEFlMRM2/gzhYUIOuhnqdumvhM5zXmCkLrXDCU1OaHFBQws0OVg99V5dWilBAlrrv1KCJkl55NsCIPNPb8rcvFKy8m1g9ACTFxhMIAzgaAK/eTDzHEw6jtg5Bnlzvr4N/fTiZA1SkxATwLrIucQFDAUJgV5+WAIGK6n7OUrgXiJzw58lgV6UNFbyUtmeVkkEUhsD4oguH63Xuk1gODD/hx3ERNP/Togdd9nyZP7jc5k4JpS1H+SScageWppY929TWf6HV4G7wW8wTDoFh/Jg/iwYflKXF+BkLVJKiPbTz+3S05HsEURiYHTbgyNl0p1K5n6IErgXsJUUyZicH7dVErW7KpDnLBBazeqYmwFImflAr4pgr62TGR+e4MXlEzodN2fHNpn9WSO/2naapqBYwobv5bHgCDIOvgULo8HhAW+Xw8MREOJ5gcAawunS5W3NvkuXBJcLnBrrxt9BXEgkAIE+AViChyi5+wgl8FViKymSK9/9BW8PsoOgk8SyaSoMC0Queeia3OR5hZXyaHk990y3dHl8e22TTP9dLi/tdRAaZ+bVFcHs2vA5GdutrPv6UvCXLN/1NwgdBLHDdGE1DeE6X/bWkC7a/sbpas8tSEmy31ASh44Eo4Fl8TOxmMOUzNcRJfBVkvX5B3L5sbdb5RVtFb2bbv4OSSOnC7HmVxJgdeJcUm6aeMU3d22tS9qKmgCwRHkTEGAUtjM1srrRxdrsz7lz3mxmxZovedyc7fly3ks7ISiWoZGS4KkF3BUezIOxEwj09sXiH6Q35dyxVeZV2iA6mJKqM7x0ZDcMCdLLyM52oc/L25bl1ySr4+eQcstdSt7rjBL4Ksj5PFfO+2INmH3gvLxC8FbCgyQnLBQAYs2vJRKSIyNZteB2LH5+3d7kuVurZf7RJoSAM2edfLKlGUfLGRIX2hgaO4TcfYd47lsPguYiYfjlRbys93fJ5X+vBp8QgoY0Ypq6j5oAP+4KDCExaCjx5lCShsS2Hctea5cFRTYI8QUpmfDa8xAzVBdY6tlspGiVWJI8OJK5Q0YxNnYUSaFjlMjXCSVwD7HX2WV67mtkVOwlNXwqEX5hesOLsBHEet1EdXUL/9j1If9TX9ZakywhMhKyI2FTAxiHYMCAr0FgFOApGjFpZ/H2AA+TwMMkOFe5ndKKL0l9aiYnKu0kzkqgJD+UKZOHc/99liuSxFZcIVe++C5Z9tHgNYhPfxBEnv0I3zt5ABls1l83GQQIwbrw8cT5BwOQEBje5Xkyt78rkQKkJLf0KIlxCaRMuEOs2fB3aRg7jFnmGGKChmI2eSuZryFK4B6S9dkGGRcVCyZBTEgkZm9/kZNbKfMONZC7vZ6sPY0gnfB4bmuWszVyHR4CG8vBEIyQzXjg0NuzajU0NR5pfd2kL+v++ChxccPJt5UyY3I8lmFDhd1eLzNe+oRFi2YzJzHoiuTI/OOH8ql3y2HoRJIjvFj1nRh2Fu9m+eb1MCIKooZ2LMRLjdWhw9tryYGUUbd0Oqet6rTEZOxQ/rWeLZBHK0oIGRxGUshoJfE1QgncQzK3/V2mzGqvmLIerJETVpwAjCANrcI64LFP9b81DWJiYFMTrC8CZyVo1SQvjCAxcXzrUSTx8SNJmntz23GzPtgk40ZEkzB2VAcJnn3uPTllykTuvSf6iuRIe/51mZE3GPyHgYDCn47CEu4jMt9fJ3MPW8mKG6rvGB7S/tCR7e+jU81DWTFsHAkhkZd13syNa2WuxzlWzXwAi1+IErmXUQL3kMwNf5Ypd3697YZM+/FRmfFObesnA2hGPQIn5UPUidYKIBeMnUHchjdZt/I5QCMw0IzFcvFmjGm/+INMe/whzP4dy852e50sKGxg27YKliyJwhJ1eZ30rV8elxO+/08YsRA0weoFgaQ8GKV3QzxdKqtr7azd/DEZjadhtAUGBbQLDKC5QHPx6ahEkoZdXmS1nS6VJ1zniPUfjGWQqqXuTZTAPSQta5VckXQXCaF6ZPRM2H9B+yrJLx4/BIY4ShvtrKnJxi5N4HIRPDGe+Pq/kvv1jy95I9tr6+XHW3eSvHjeJfez2c7KjR9WMPOWUGJigjCbTd0KkrP1Cznvhd2IiFkAvPVgGMkLh3Z+j7xnh8ze8zkZhnMQHNhaeeUEJFTaweHgwLJvg9nnsiJyTt4emV1XQNrkJZg9fJTIvYASuIdYbYclQIJlrAAInLxfGgCTQZe4fI/+ysheZ5cZ72SRfuQYOJ0wciS3RNnYvvjFi97AOTv3yYrKahbNno45oPtaa4Cst/fLAwfque22WJLmDu32O2Lmc1LELMDgHYwAsr8zjKTpnbO49vo6WVBa3LEl2Xk0CV4erN3/GRHRkSwbMxWL76XL5Vmfb5JxkTEkRKm2172BEriH2MqK5co9v2Pd0hcEwKARGdIvZBGa1NCk5MePB/Pkt0cIgDeLMuWKX53Us9BSIhYvpiBxDhafzlEo64NNMuX93Wz68VMA3BTuf0U3+prf5sr4+OHExoYRFXnxGmBb0Wm58n9388+aGM7nHHY9HU1CnLnHYuUc3iez7YVM9g4lLlJvhpkQ1rm2PPPYFpkyao4SuBdQHfp7iCU8UiRGJrR9/uOqJbikhlPT0DQXn+2spqi4To9bTli35M72suQBKz8ssmFrbOrw9MzZtkMu/81fwOXgnj9/zMO5Jby6p0y+uqfssp+yT343UYwY7sd/P72eNb89cdHvWaKGisQxTciq/DaB1246e1XXJGnsJJE2fj5xgXpF2NrPNrEmd7383eEt8tXCHfKNioPytwXbZfygoX3wP3ZjoiJwD7Ee+VKu/fIj0u9f2RZJ1vxut/zJ7114GjRMRicOl4N/vzOYsMUfcb/lUVb+6U9klZaCpuETFUX4pMl8d9Ik7gwcRJyXl8jZtlPmHT1B7t4vyTpqAyEIix7NoPjpOLx9+cWsOKZHmIkKvLx3qzmbv5CVlaHEjTZz001dZ23TXvyH/OWRCAwmH4SE70/2I/XRaMz+3ZelFX2PEriHWI/l6WXgUfFtN7rNViJvua8Qk0HDqbXQ6Gihwekg9uZynpg2ld11G7lz4nSWZ72ttyl2uZh7332MmDKFhd7eOBxO/m1wqLCVlMrqGjtr388mY/NuQOAfGMqwefdyc8RQXpgZedkS2+2N8uWXPyI8fCxLl0VjifLpVJudnpnNb46N1HsoScn3pvrx4lOXV0a12ark+vXHAA/08SEMrf8Kli2LwGK5siKA4spQAvcQa+EhXeDojt3+iorr5NM//pKPv6ihyeWgRXPp5WLhAlwgTGAMgFHbwLMGxFlwaYyPjyfillnUeXjQHBjE7d5eJA8OpbL8DHk7vuCptzaChMHRowiZvYS3bhtNdJAPZu/Li5Q222m54YMz3DorvFNtdU7ubnn7Tz7HI2oOSI3tzwwnYUxg5wYbtkpZXV3P2rVbiYgYATQCVUADKSmPdBzW1lYq16/fBkQAoSQmegFmEhKurPGJ4tIogXtI1ub1kigX5Z7lLAtZgsU3qu3GLCqulTt2lfG1H+Xj1FxoaEjhBDS9QCyd+ggcg86BsRxkE0bfBeC9g6BhlfiOGEHzkHDkuHHMNZmY7e9PyfGTkHeEjJydDI6JwyMmjq/PmMoLSbFXJETW2/vlvn0tvPiz6R2+l/XeZ/Lrb7Tw569Hse9oIy/+IKFd8JyDMu/QOXK37OO55+4BWkhIuLJaZKu1UK5de4CIiBiWLRuJxeKrRO4FlMA9wFZeLFce/BmJgxJYFrmE9ac2UOJVRtqEH2I2tdfi5mwplNmfFvHS26eRtA6bI10gW8BVD1ojaLX63646fZveo58hQSMZMmwG1ppfYVy2CIZbkKFByMoq5Af/gopqQqfN49tJc3l6Vgxm7ysb3/l3rx6Q48aFEjjIj5gY/w4ROfOVd+VLH/vyy2+PICurkNlTGklJWdorwumR+TAlJd6sWBFHQkKoEvkqUAJfIbbTxXLl314k8Z4EUmK/097kcefbcq/HAdInP9/hhvzyeL48eqKSkcOGs/btQ2SsKwatWZdWNoDLrsurNbcK3NpuWmj6v7T+G+uPSIhCxAyFoUFob/wTpMScuJQnb57GgnGBJEVcWcd6PUtsJD8/nzNnDBgMXmiyiS2bd/Pcc3eBSfCz1f9iwby5fDM5pldFs1pPyrVr81i4cBpJSd2/t1Z0jRL4CrCVF8vozEcIvaWWs4t3d265lL9ZxobHYjG3Z6ePVFolwJgQPUt6qEL/PC40oUc3ra2oRK5//xOYehO5O3aT9V42PotW4IyOxBkMT4cNYkVUOAkhg3pVirSfb5OT48NJXjyiV49rs1XLEydOExtrUdnqHqAEvgIyP31dDgkxg59G8sh7u7zZckq3yNhBI7D46RLn23Vh48y6sOmb0+RdE1YwLqhnAl+I7Vy13Ll1Gw//Ixcx7x6cIQLNzwhCsHpoCCAwbGtEc9XrWXVhQhjMCKM/BoMni+cHY4m4PGns9jpZUFzL1t0lLFs4nqjw3usmaLOdkStX5rBq1WIsFjXx2pWgBL4MMj/6sxwyfBgAoWYvYgeN6FBpdSG2UptcuT2VVYtfwuIbJd6wrpEPJzwpAP6QnSk3Bj/FN8PXsSQiuddu1JzPtsv5r74Ds25HE1UQNghCh+itM4QACQfGjSAmwBezp17WtRWVyvUf7EKYRuDpE8LJkydYcU8cRpMfURFemAO6LlPbikrl+k2FlFYaSP3OlF59X5yTc0AmJU1QAl8BSuDLIPPjP8un/HcDsDpkFiljLj2+la3MJlfuSGXVopfYcXY9y6OfFEVnbDL9i5WUhGVhAN6dKnv1Rs16b4N8YN0mSLwTeeYwBPtBzAgYFNg6HrUgNdCf9ISua62tB49JhJkTBdXs2nucKMtYpHTy5KNd9ziyHiqRR0/aCQ0bytwZ6tVQX6EE7gZ7Q61M3/BbMiJsAKwenETKqPu7vWFtZTa55nAqT96sR+Ln/5kmdw3JwOAJSHivlwUGyNn6mcw+UspLMoRPZkaRdzyfpw4dh5FxMDQCAOv44UT7t0fiSx5vyx556LjAYArBVlTAinviQHiDdJIQr3cLzPzDRpl7yI/nvp1ATKT/RSO34tqgplbphoIzRWScyIGI4QAsG3brZX3P6AEmk2Tlx//NqkUvS+kERx14BdN5kqJeImn2rWLK1BZJzkHyKltIuXupSIw/Ltd+spkMWyHrFiZxtKiEvxeXsGjKZDl3aPAlU5I0Z6pImqP/bT3oaHvSr31nG7nbAyWGQDAOh8bj5B8vYe16OwvnxMmkm1XH/euFisDdYC04JCccfAmCfQEonPwMFp+obm/QjQez5EhLHN71gay3beCv254kZCp4BkBTFXw0v/cj8IWkbdglf15YwckHb8USYha2stMSwBKuv7Kxna2Q6wvLSRwSzPChYQR49Lwsm7Nlt8w7UgrCH2jG6BeHraiMFUtHERjoiyVCVUxdK5TA3fBVgZOr6lg1/8VuJf7ltjT5relp+HvoDTtm/VHIkClgkPANr3UsG9d7lVhdYW9slukbd3DC3siqZTOxhHTdTdBaVCaPVtsJCQ0jKTy419JkPXhMYjArga8xqjthd3zl+ZZVvI3o/Dsv+ZWyOpucHbewTV4AzQEI0Awgr8NgFGYfL5F+3xwR62Mk+pV3sZ2t6vJJnRAVLu6/KU4cOnCALbbTvfY0T7hplEiIHyKUvNcWJXA3rN21nvPz9a6Luk8fsA4DORW5F73Zt1VtYGpoUocbV3O2/51Z/vXrlv60ZbNJHRnOyndyyMzZd9E0P3l7khhh9iMn/6TKkrkRSuBuyGjYA4P9wCCIC7C0VkAJ5hX/gKyydzvd7HkFVllUUNTpONIJ53vO+/jUk7bpWWlvsl9zWcy+3iL9wYVi1X1J5B45ge3suYueMyowQMSGBZNzrFBJ7CYogbtDanrB1dA6nV9xC1Q6QMDyM8932t1khsXjV3R5mDYEZHz2W9K3vHTdfoYlLFisun8e6z/deun9ggNFXl4eOUVnlcRugBK4O6TUZyzQZwul8PvbSP7yprbNmZ+80uFGN3joy1f5yzcP0N7XCA78+xYy8n9H5pY1100US1iweOrdD7GesF3ynCl3LxZ5x05cr2QprgIlcHdI9Ktk0Iu0lsFRInHEBe+CRxkv6zCuKmg+0z4nWIHMJ9XwOLknc7FV2K5ftDPpbaW7I7f4DLbKGhWF+zlK4O7QJBgMYDS03fjxUeNgdx0gKHGUYXe2l2WlQ1++imwER23rZAcaVBnLSU95UcTWxBL9i5uwFlilvfnal4kPvPgcmDy63S+r7CzVzc7LOKKiL1ECd4fW2jdXnM/8QtLEuYLTTqjWyKjfQEGDrW13RzV8mLe2y0NJSet0nLDXnktJg02mPZZKauh3mbB6Fum5Gd0mJzN/jczcltlz0ZsbWbv36CV3ydmxW1J1FlxK4P6OErgbDsx7EWzVoEkmnPoVtgb9XWlqxEPQqNdMTSh4tG3/+BEJYmrQQsrsHbPFCWMTxKMTV5+fmYSjjVnUtFRjDjCL9P9KFwe+tY2M/WtI2/WMtJ61dhLU3mSXaQeekSlxT4p44snM7qnEkozNW7HVNHT5fXttncz+fBcUF5BfUNjXl1/RDUrgbogZZiG1OUGPxJrGylO/x9ZQJlfMXg6H67v8zqzxSWLVxpWcbuwocUt++xzZLhe8V9IeqWMiY0j1+C4Zu9YwYfdcMq1rpO2Ch0BBQwGT/ScBkDQrSeTuzMVW1YOys8EI3j6sP1zU5eb0//sLGdv3QHMTy9//pK8vv6IblMDdYPY3i4WWmfDRcSi2k9VUTPThHxM4LIzVI/6zbb/Mot93kGnx7OXkVe3iuN0q61vLyI/fkSLkBUNjfVKV0eE86T9IF6kt34X9Dp46+SzROQmkbXtG2pvt8oUPX2BG+Iy2/Z974DmqK6qv/AcJAR4mntryOdbijq+KMt95X2acKofB4RAcBk2NfX35Fd2gBL4MkqbOFuump8BHx+BYhR6Jj/2O3KBCcOqzDOTW78TWWCwBtu7OkR9UpfBB1VO8YruDssaCtmPV5LVXZEkNPivN6SBR2rfSSA1IgSYNGjQyCjNJz81g8bwlWHzbpymJGRZDfk3+lf8YKfWybb2dtYfas8i2ymqZWw8MHwXDR0NsHOseurevL72iG1R3wssk+ba7hbztbsQvFkgCvMgKKwZvQBsEspqsloM856jG4hOJlNBYZcI/1JO2F8itvHbnAZ48MAGDt+7SltPZTAidIgM89XbT5gCzWHjzQhlxSu+/W1JZQsbB/+XTyA8hvD09Zn+zKD9RLm2jbdIyyHL57Y1dLqg6C1Ij48//ByBXjI9hwobP9O2+/vrvDTIzY9Twvr7sim5QvZGukKxt6+XyT/4XhgXA8EAwe4KpFAznSPVfQnrs/xMA96weIuNuC0ZgYKzf/TwS/T/6bIW1dvmbg+n8qzGjrVZ6UVAqz05L71JCe51dFpQWkDC68xhatlKbXH9kPSnzUi5bYHt9g0x/7e9k5H4OCAwBg/C5eS71Lqf+nPHwBKORwrtuxRKoZlXo7yiBe0jmxj/K3OO7yNJOwqggiKgEUY+csEMA3J8ZKcfMD0NgQGDgp2PaR7HcvC1H/qh+nv5BgDDAGzMKifS/gkjaStZHWXLRrYsw+1/5rII5n22XeUfy9XLxoFCIGE682YukeDX1p7ugBL4KbGeK5c4jX7D8o5fgrnDwLuHTyJ+TFDJbbMr/h9zKywihC3zPkAwSBt3aJsak3whpjtflxQBjfZN5dtwqIv2uTGJ7nV1+/PnHJC+4tv2LFf0TVYl1FVgGR4rkxLvE6sWPIVx6Z4fs6s3YnbVyKCOptrkwGbwxGbz5w64fMvifxran5fr7ChntSEZ4Ah5w2JXF3nM7rzgNZn+zSF6QLLKys6S94dq35FL0L5TAV0nm7tdl/NibkLnH4ZyDjPoPKGgoBAlGgycmgzdGoxdh4UG8Punttu9FRVjEFJmINAJGgTAa+OXpFT1OR1xsHAVlBX19ORTXGSXwVZC55TUZHzOGpJDp4sD9f4MiBwgjEwofZ/yYBDGmfAVGgydG4YmPnxe/L/4fQt/wlYNeNshntqfJh+Y/QuLJVGSLEWH0wGD0JP34M7LW2YNI6oT80z14raRwa5TAV8MIH5LC9Fn+YsJjSG1e1rYpp3KrlFJ/VSQ1DU1zEjcoCIOXAYOfgcxPMyioKuD+SStwVHliNHpjNPqyufFPFF3w3vhKeHjf8r6+IorrjBK4h1jzD8qS/PZODGY/s1g4cT5U6V2Rsmu2sOKBf6e6rAaXsxGHox4fo4sx5kEY/E1o5ZBfkE/C2ATx4pANuKp98TCZ8TSZebqkByJ6wp4lB/r6siiuM0rgnmIUrIhZ3GFV0pS5gkN1+ogbDR+SXvRr5gV9jxZnAy3OOlocdcSF+GIyg2EwfGOzLurcm5NEjVXDaPRBGDwxCBPbq7dcWTbar3VRDCiUwD0k0HcQL5X/rdP6A/PfhH21AGTUf4jJFIKpYjgtjhpanDUMks1MivFh8ehkMiJX88zHadJaZpWvLczm7C47EhcuHHxm38SVlIVzi3JJGHz1E6Yp3AslcA+xDIsSt4ZN6LQ+ZlgMqY3L9Pe/wsCXPseIj5qJ09WAy9WI5nIgpYYxAZbdu4xJYjKJn0zhzV1rKdpfjFM24tAa2FT/f/ziRAZrjmdKW93Fex3ZztnkGusauWz0MhQDD9WQ4yrI2Z0rD4UW8+TwjpOd5ezZLG/bnYIhUZ9HZai1muUjzupD0urvjfin7ykQ8LBfKj+MTsNsMovNu3Pk93fdSWiSJ0gX3w/9IxO1Gby/bz3GGCMuH42S48U8GLOCW7ZO4PuTU4nwjGTp0KVYgq+8FZfC/VECXyUPvJ0if37ns1i8wzsIZHh2pDTeHoYI9kQA924/Qvh4fwzSiJBGTnjVs9+zCITgYb+neX6E3hZ69DMecvDtJjyCJSDJGd/c4bjWfKvEAGgQExHToyaUihsHJfBVYjtXIgsai0kcNqOjaEetcurOR/CaEogRmO5wMLGuGqQBKQW1hhZ2+ZdRbahDINg88iRRPhZhPWqVX98xGfNkQEr+NvIUkT4quiq6RpWBrxJLUITIO36EnMqdHZ6EMcNi+K/6O/HFgL8wUeXhS63RD80l0FwS32YjwVYfDMKAQRh4pmglRY02GTMshsVNP0STGhqSjyvW9/VPVPRjlMC9wBOJ/y4qSs9ib6lrk9jsbxYLp8zHsLmaEKMvJs9A7D5huBwOnC0tOFqaGBUs0SoNCEzscmxk/snx1JiqmT9lIVWfSaQmKWsu6bI22l5nlwdLrSr7NMBRAvcSi+Lmkn2646wHSdPmiqbCBnzOGQk0+VMXFIHT2YzT2YTT2YTmgpdNf0Or0iU2YOLZov8mNn4kjiqozzcivzKqTVGlTb6yIVO+9Jd07lw1gdzCHCXxAEaVgXuRnJ1b5Gav/fzX+Mcwm/TO8LayIvm8dRW14zVMwojv0d1QfRRNcyI1F4M9b+fkPjiYnIMBAwIjPw1dzT2D7xMAv/s4UxoG68eXLVB8soTXd2fgagStCZ54No0fRKcS4KEqswYiSuBeJmvfehkXMZKtRbtYGrsAS2CEyFz7W7lr7nEMCERVBYbD74LmQmoalsClLBr+BP/25f34jfXBhBGDMPLLoa8xO2hOJynt9XZZUFbQNkfLT3iSidqt/GhsuhJ4AKKy0L1MXPhI3szfwI8L3iZh2xMApKz4rmgsr0dKiXNQEM6gKbgcLbgcDopq3iEkOIR3x+cgbQIP4YWH8GJL7addln3NfmaRMDJBJIxOEEGDAylt3M0HzS/x08NpPevFpHBrlMC9TNK2/+b3Z3IxCPBslmwu2C4BHvG/G6fLRbPLgcvpRHNqaE6N5jpJzom1xETEcHfD1zAKD4x4kN34Hr8u+cUlz7WxbD1SMyHw4IOmDArrC/r65yuuM0rgXiZn1ssYhD4+nAGN5dYXsZ49JCf4jifojC/1jmbODI/F1aLhapE4WyR7SjIw+5vF8/e+KCr+VQ1S0uxq4N3a13m16LddRtWDRVaZeeL7OJsdaC4PhMHzwsEvFQMEJXAvExMUxbfCEhFIBGB0St7K34BlWJQYXz2SBmcTDc4mXE59eGaXA84Vwb4zem1y+qRfYy+voclVT4tWz/baLRQ1dG4LvW7vWgQGtGYXLoeTAMNITCY1SvBAQwncy5i9AsTPZv+3EIBAYBCCP5/NZc3Bv8jv3PaYqCo9h93RhG3UbJwt4GpdbPV5ANx36/3iicCncbjqcLnq2d34HgsPjex0nrdKMnBUa7hqDbganETWxePX7N/XP19xnVECXyNWj32ibRpeTZNste3BVl0i/9/gb1PrbOast5F6v2g0B2gt0FDS/t0lg5fS9GUT0uVAak7QXGwp7/i+t6kAnJUazjoNrcHAzYMSiQpSTS4HGkrga8T9Y+8Uz1rux+F00eRwsuHcEUZt+SYhpmBmVFloMphoEd44m8DZDBuPPMWJGr1llWWYRfxz/m5ctU6kw4XWpPGtg/M4eMGshV+LSqXxFDjKXThrXDw+7vIHd1fcOCiBryFLYxfQ4nThcGo4nRpaRSN5tcf4+cwfYXLC2SFhOFt0gTUXHSqhYvxieMDnabQG0GpBNMHbFWv53YlMWVRvkw/ctgLHWWgqgudHvtnXP1XRR6iGHNcYa0menJb9FC6XC+nU0HxNrEtcyYFKK78/8zEJ2VvQWhtlxN8OqxfLDpE0ZrWQWhPMrE4mcWIieAAGEN56yywaYOncZUQNVtnngYiqtrzGxIRY+M+ht/FSwUf6xMCVTSzf9BJpM+6ksdlJZcQoAguP6TuLzg7WfQ4GT/h5+iqiwpWkio6oLPQ1xuwdINLveFY8PWwR0qFBiwalDaTv3EBDcAD1Xp7QOvxs3VkDHxRldsgSvf2DTznzZymUvIquUBH4OpG24PvwgUZG3nvQ4ARbHSIuEPvwwYQUV+BdW07BDhdiXkdP505P6rfi7vosR57Kz0MCAZ4wa8EyAoeqB831REXg64TZN0CkJ/9IpFqWQpMLKptxvXGMwOAQPG+d2joAPOSe/Amflb3d7ysmjuZZ5a4t2TzwWIp48LEUMXHuMv6ZuZL6s7Z+n/YbCSXwdSbtgf8kNf4+cLrAqVHz7klkWGhbNtq6sZ639z/S18nsltz317Lk3va5nCKiLGLhd1ZRsU+NIHI9UQJfZ8x+ZpH++P+Iwp/8i9W3/YDTxeeoOlxO3fSb9XJwVSPN9Y2sP5bZryNZZEQEw8d2HIfaw6DX0ymuH6oM3EdYwqNEyoonSJw4SwJ87adzobUlZGke7A/IZaLPXdISGdUvy5ShPp3XlexZz4gZanzq64mKwH1MwtgEkTA2QRxYWyVe/PanIPXODWe9d1DrVdPXyeuSt/6YKcOGx3daPyzED/MQVYl1PVEC9yNunZYk/uPht2n2HoLZowhvU//MjwZ7QfSUjrXjZ0ttssE3pq+TNuBQWeh+xj1J94lAn1B58OxHvHviH6ycmtDXSepEmG/n575oqsZ/UEhfJ23AoQTuhyTdPEdMd0yS+89m93VSusTXoz34VlbaZP7R9TgbSvHyEngPbpT+/jNUNvo6oQTup/h5mEVZ0RnJsL5OSWeMuKivt8uysgLyj+YyedIy/Jx2AJoazezcsVzeNn+dkvg6oMrA/ZjG6v5XBj5bapNiaDxv/D0dmy2fJYtTRHi4RdQ2adQ2aYSGWcSECasoLlbjVV8PlMD9GFdDX6egC+qr+fsf5jNp0kLmzUtui7IRoxJEo20nAKFhFrHj82yam9UomdcaJXA/xtkI1jP9K5I1AHMffJNpUzu30Q4at4jTX26WACNjJ2OvKejr5N7wKIH7Md98KEXsOppNQz8a77m05Cgx0WO63BYSbhE7tuVQvPufclhEHKqr+bVHCdzPsfhMpqSyoK+T0cbe91MwX+KuWfDQf7Fv7y4qrOuUwNcBJXA/Z+GUZFFdW8lf9z4j+zoS/31tphye8Cgtzosnwy/ALJY+/qI4VimpP3usL5M7IFACuwHTRiaJwc5JvLkro0/T4eEBY6at4MDHa7vdd+a8BxBI8j5+RdZVqC6G1wolsJuwaHqy+MbMF8U/dr4if579kDx1ziobr2NErq21y4bGEkaMSxBDwiO63V9q4Bc2miEJS9i+9oc0nytREl8D1KB2bkhJuU22eFZz0nYUp7mcyUOXEuZzbTsRHDlilSVl+dyWlCwqSm3yXNEJRs24+GghtkKrPHF0LUkL0sXpEps01RXiHRKDf2j/7F3lrqgI7IZEDLGI4UEJ4rYJ94t476Vs2b+ev+xMk6eqrdfsaSwMEBkRB0DoMIsIjIwlK3W5rD/ddfbY6YLSkgxOvJslP7sjmtC42eJ00XH2vfOcdDXXqqjRSyiB3ZzIcIu4/5YUMX3wCjZuXcvGI5myorH3y5yydcSQ84RFWMStKavI/s1KGspt8uiOju+rTUbwzYf9P1rO53orS0ZOShINAZPY/s7LfX3ZbhiUwDcIY4cniCeXposJg5ax9cv1HCu19mqt9d/WvkBQUGDn8yYls+2n0VS8NY9zx9pzANIOdfsCsY2H6As6/89aeJ+Y/dDz4tPXn5End/T/sb/6O0rgG4yIcIu4Z1qKOFmUz7od6b123PixiQz5yuDxWz5cT9XG5fh5tkboC7btz3qTZsD7ALi60HT6Pan4hI1m34evyOZzxUrkHqIqsW5wcvKyZPSQOEaEJlxV5dGb6zLlg8s7z7/08l1CzhxO26B8s38jRWmRTX56Rzx26mh06WKvPCy7PH9psU0W7d8AjWVMXfY0Ri9/Vcl1BagIfIMzbcQiNu1Zy6GKnrep3v55jrQ35FJj71y2llr7QmvnKeuG9dRLXd7WWWMuyrBIi5hx53eFZcpyTuzNpurYZhVRrgAl8A2Ov49ZfPv2dJGzNZttJ7OuWI7aWrvcdyCbquosDh3Z2Wn7Iz8/QGOLHn01oPSIVVJWQhPgAmQgeEzp/jzhI24So2+5V+zed5gtf3hInis6KB2N/acNeH9FCTxAeGRBGnv37iXvCns3FRUXcKokA4cLNuUu59RX+vnanVBZr0dZKSH3fyaw+S8ZNLdGY20I+M24/PMtWv6EGL04g5LCo+x5v/fK8DcqSuABQoC/WTx1f7rY9Gk2W49efiQ+fSYfP39wOvV3u9s/z6a+oWNklIAm9aWmBjRD60oJhHDpPHQXhEdYxPhb7xO3LE8XW/6eJk/tvvKcw0BBCTzA+Madaez7Yi95py8vEn/4yfK2aV80DY4cz6C8vKBte4QlBsanomm6wMcOQbAHSAPMfnEdwnJ16Z26NI0D+/dSeax/9YvuLyiBBxgB/mbxvRXp4pMt2Xx2rPvIlhCfisulR1+XE6ZNXM2I4e012v5msyAoApcGXxwBoYGnAYKnJjNy2gyMRjBcxV3mF2AWd38rXezens25omvX0sxdUQIPUB5dksb+/XvJK790ZLtl2gocDtoWzdX1fufsUFmu31BOAdEzEwmLsgghrk7g84y5ZQX7t3bfC2qgoQQeoAT4m0VKcrrI3Z7NqbMXj2xSQnNT69KsR+ILqbPb5bnCErZuhrkSZgwCBCz8jv7O2NcH/P2uPr0xoxNEXOxV5sdvQJTAA5w58SvI3nHxyCYlNLe0Ls2dI/DrL6Vz5I8ZmAQUanBSA0NrBvtLa46UGph6qWmGhmrj8VWUwAOccaMTxCCPi/fvDfAPJCw4mZbmjgIfsVrlK8+mSfvJE4QnJWMOgEYPXd6k9HUAlNjykBoYjVefzqOHrfLI8cK+vlz9DiWwAkfTxbeFD7WIcXGJbT2RThXn8s7aTPmbBRPI/2MG8x9/Aj8PCPLSy7qeg+DQX5cDeq10WGjvlIEDvCF+5oqrP9ANhhJ4gFNbZ5fn6ku63e/8e97Cj7LY+h9P8dhbn/Kr01LYKyto2puFUYAQ4Onf1qISqenlX2Mv3GX/eP0FvP0C+/py9TuUwAOcotICRkVOvuQ+5/sCe5WC135YlrmOKXP10Tg2pi7Hz6jfSAbAGABODc6U2+TxY7kYDFcfga27c2RsfCJBg9XUpV9FCTzA+dO7LzBxXPdtHX1OgeFzODUKhiXoI3Os/W2mDDDp5V6DAKMvOFzQ4oLa2mrKS7P098BXUQY+fsQqj+zL5vb7U5S8XaAEHsB8vidHTh6XSHjYpSObyQ5iH1Q4wTcKdh/Qa60lMMSH9ihr1qOvq7UZpdPZHpl7Ss2ZfJY+nNbXl6rfomYnHKDUNdhlvauCh5ZeOrJtejtLfpL6FOdc4JEEwheOF2dwxLpC2l55imBPfT/NCE7A1VpLLSVMuan9ldKV0lhvl1/u/phpc5NV5L0ESuABSlllAdHD4i65z+7NOfKtx5fTKMEUDS7f1nGxBHgLMLe+NpKA5gnNBlr7ELb2XxA9Fzh/38eMn7aory9Tv0dloQcgxSU2ebgkl1FRFx+lI/vtLPnqffNokfpTfkZyKi6D3qFBCPjVvRPwMoBAXyJuT6XFib644OOfTNC3GfTlcmlptMvDO9+RE29NFj5+ZhV9u0EJPADZceR9bh6z7JL7/P3byzk/g4oEFt63Qu9xpOnCRl/QPFIAN92zAoeLtuW8eaL19dLlYjuUTWzCgr6+RG6DEniAceSEVdY0FjM4sOuKqzq7Xf7qmbS2ttECeGbzAcaOSRB33bEazQXnyiHAE6TQl4hlqUjAobUvBUHg49Meobujod4ut7+XJh2GEDx9VOS9XFQZeIDh4QNzJ1+8RVNRQQF7fpuBZ6tCU55IJSImRv8gwaWBx/bWnVv3GX/vCpqkXgN9fvXQwRA06PLT1VRjIzxmGsMnJCl5rwAVgQcItiqrXL1VyA83r8XDG8rPdT34+88SJ+BjAGNrBdS0hQv1Pr/AyNh4XC4IMrQPuHHhQRzO9kW60JtkXTDY3aWoKtzM8An3KnmvECXwAKHJDnnbYdv+DN74bAI7D6/vtM++zTnS74KKKQMwfW57RJx1S5IY3ATmJoGU+hJxZyoh0TF6TXTrqByu1lpogbisLHRxfo6MGLsMxZWjBB4gOJuh8BCcOwNb/kGX41Qdy8sDCULq0q3cfKDTPrfOTMXT0a6k/9AIfALMYlPqBCTgMsLgeAgLbqvGoqIx9aLpqqu1y5qSHHwCVTPJnqAEHii0CivOC/oVXcpsNnk4N7ft88TvpDLsfNn3Aoa20BpS9dg6frEeOeO+uU4/hYTRkwWjR7R/Z0TUxZNlryzAZL6pr6+O26IEHiCMG5MgHrh9deeCaytf7tpJSXZW2+fBERFtZd8LKf7gJaSQSINeAx0cqUfOeXcnizmPrUa4YOMHlz90VX3VUYZExF32/oqOKIEHEOd7FUlgrzWXMxdUZK17bHnbNgncurRzmfTI1hzZ7r/E8ZVpeWbdsUyfoYGOlVzDYi9e620/8wU+gTF9fWncFiXwAOLRh1LE+SFiT9iyqGusbtt2fmB2qUGgAYZYOpZJG2vt8lhONpqUSClxSVj22v4Oxx8aaREJd6bi2UybvYOjfkPwkK5bfNmrbDJmzEK81HvfHqMEHmDIi0xWJC/49/ZX13XaXlFYQNGGjLZ9ou58mlBLTKf9HvqPNO5dlMrR4/pcK+EjLl67XHnqfUJi1Hvfq0EJPMD45Y8OoGnQXA+vZU8A4K01mefrn/AzwPDRncuk739jQofPI+YuxLeLMrJfgFkMGRZBeQWYw57Gf1DXtctHvsiShbbivr4cbo8SeIBhiYxh3vRUqsqhvkZfdz77DPoN8VXjjmzNkReudGoQn3jxyGkwGvHyhIiRXZd9Tx3OkU3n9jJrserne7WoppQDjAB/s5h980K5aXsGtdXw4c7M83VSSAmLX1xNTEJ7mbWx1i6Pbc5Gnm+RIWHok6mXPEeDQyMwPJXDR/KJbkJ6eejrTUZwNFXiqM1j4vx0lXXuBVQEHoDcekuSkBqc+BJOncnl+KncS84/1mHbTXDLgkuPDtnglCQ/nEbIED0r/mn2Wl5dNYGiwnx8A2MZPV0Nj9NbqAg8QLntllQ2bcvg1NEs6o7q6ySdmy37BJjF1K8/Ie2FJ4iYkYhxiIGoyIRLCnjOAdRWM2asvt8DjyYAaqrQa4GKwAOU7z2exvxZqRz+ABo/1deFGmFyF+9/t25Yzx0/WUXSt1KEx6juj33LHcsoz13f/Y6Kq0YJPEAJCDCLOTMX4lXXukKCNxBm6brWOCTSIj7Z9Vt5y9jvdtpeWWyTxz7IkpvvF/KLrw2SRamjcFaU4qizX36TLEWPUAIPYG6dmSQCDul/+4qL3wwaUFZuk0UVWzttqyi2yU/SV3L8D8vxMIFR1OPrYcS559fYXlPZ5muNEniA4rTb5V8vGHlDAo/kHuhyXw3Y8PJ0bpv6TIf1p4ts8o2Ho/GwZeHrCV4mgclgQgiBRgs1uzI48rdMFYWvIaoSa4DyRkY61tUvn++4S+Q3EvCL8Ljo/uFDHiXYP7rDui+z1xO9MJVZ967AiD4AwIEfzyDER6JpLppdYLiMzvyKnqMEHoCU2Wwy59cZbZ+9Bcy/+1eUlJ2moCpXCoOD40dLMBggJjaSU2W5zLEk4ufb3vJqx3tZ8szbT/HQh7JDmXjOW43s35ojTV9kcy43gwZnX//aGxsl8ACjzGaTa1au7LDu3j+tY3rS+ZZVSQCYnVYpJYwbmSAs31oqj3/csVZ500vLmRjW9Tkmzk4SJ4JCpO2DDO5eqEbauJYogQcYB3fupHhDFlLASJORIbffy00zOs+NNDau/V1vRJRF7NM6tucYtyQVn70ZFz1P7PgEEfsvVfy91qhKrAHErpwcufYRfe7eKg1qJSyZk0i4pfvhbA5tz6W6pL3/8OS7VlDn6OtfpFAReABx+lAerzXKHjVj/LfnV/H+T1dy949WyYAIi4gZnyAak1erENvHqAg8gAi6iu8Oi7KI255bxes/Won1z5myvtQmGw/mXsURFb2BkFI9RAcCh61W+dGsCfxHbc8i8IVs35Ij7UfzmHzHMgZHqtEk+xKVhR4gCIBeelbPnJMkmJPU1z9JgcpCDxgMwJLtB676OIr+hYrAAwSPqz+Eoh+iIvAA4b0XXiAgMLCvk6HoZZTAA4DdOTly/JxEQi/jfa/CvVAC3+DU2+3Slp3N/CfVMDY3IkrgG5yqggKiJk/u62QorhFK4Bucgq25TE9OVtH3BkU15LiBOZGTI0NjYxmkyr43LCoC36CctFrl0X/9S8l7g6MEvkHJe/NNJj34YF8nQ3GNUQLfgJy12WRkVBRDExJU9L3BUQLfgBRu2ED0kiV9nQzFdUAJfINRaLXKquJiglXZd0CgaqFvMM5arRIgTGWfBwQqAt9gFOXmKnkHECoC30CcyMmRg2NjCVDZ5wGDisA3CE12u3RVVCh5BxhK4BuEjenpmOPi+joZiuuMykLfANTYbLL21Cki58xR0XeAoSKwm1Nps8ktK1cqeQcoSmA3Z/0Pf8jcVav6OhmKPkJlod2Y01u2SP8RI/CPilLRd4CiIrCbcnrzZhmg5B3wKIHdkPLNm2VAbCx+St4BjxLYzSjPyZH+I0YoeRWAEtitKMnJkba8PPxUYw1FK0pgN6HcapUl2dlMS1GjSyraUQK7CfLECSalpfV1MhT9DCVwP6fJbpd709Lk0HvuER5ms4q+ig4ogfs59QUFBKpxnRUXQTXkUCjcGBWBFQo3RgmsULgxSmCFwo35/x5VTOWjQRHuAAAAJXRFWHRkYXRlOmNyZWF0ZQAyMDE4LTA5LTA0VDE5OjA5OjUwKzAyOjAwzS6uLgAAACV0RVh0ZGF0ZTptb2RpZnkAMjAxOC0wOS0wNFQxOTowOTo1MCswMjowMLxzFpIAAAAASUVORK5CYII=
orb2	RNA binding protein involve din translation regulation. Binds mRNA 3' UTRs. Modulates translation of brat; in sperm differentiation activitates aPKC translation.	RNA/mRNA binding/splicing (regulation of gene expression)	stringdb:7227.FBpp0303905	orb2	1.36976	4.43521			0.663426			1.17434	4.41272		4.20394	8	orb2				FBpp0303905	39018	39018	0	0		0.707107	39018	-1.41421	0.707107	39018	FALSE	39018	Q9VSR3	7227.FBpp0303905	Translational regulator orb2; Required in mushroom body gamma neurons for long-term memory in male courtship. Binds to mRNA 3'-UTRs. In its monomeric form, acts as a translational repressor of genes involved in neuronal growth, synapse formation and protein turnover. In its amyloid-like oligomeric form, acts as a translational activator. The monomeric form reduces poly(A) tail length and destabilizes mRNA while the oligomeric form protects and elongates the poly(A) tail and stabilizes mRNA. Isoform A is required for initial memory acquisition and, following subsequent late dopaminergic pathway activation, isoform A recruits isoform B into a complex to activate translation of CaMKII which is required for long-term memory consolidation. Involved in asymmetric cell division in the central nervous system. Required for the progression of spermatogenesis through meiosis and for sperm differentiation. During sperm differentiation, required to asymmetrically localize and activate the translation of protein kinase aPKC mRNAs which is necessary for spermatid cyst polarization. Also required during spermatid cyst polarization for localization and translation of its own mRNA.	label: attribute="display name" labelsize=12 labelAlignment=left outline=true outlineColor=white outlineTransparency=95 outlineWidth=10 background=false color=black dropShadow=false		stringdb	protein	MDSLKLPKANSATSSASGSNSNLSGSTSASASAATSPTSSGTAVGGILSGAPKSPPGLGSSTPISVRFNANEESLDDILQSFHHSKHSPSGGASGGGDASPTSNLLGMKNNGLGLVVGNCDSLSSSPSQPQMHAGSASLFGNDEVSLRNNFMQAGGFFNRKSCGGLPNLNLNKPPQLHQQQHQQQHQQHQQHQQQQQLHQHQQQLSPNLSALHHHHQQQQQLRESGGSHSPSSPGGGGGGSPYNGSQAGCSSGGISPIPPQMGVSPKYRRSISFPIKGNSPTAIYGNMHMDGMGSGHMNIPTLSIGNGGGGGSTGMVSAGATGGGDAPYLGNSYGNMMTSNGQMHHGGGLDNSLCDYMRNMSLGGNGGGDGSNSMSLMQDRMRVMGGPKHLSEADAMAIAASGNDPSVYLNALKMGSPSRLSPHSPHSPIQGGNGGNVGDGTARFSRKVFVGGLPPDIDEDEITTSFRRFGPLVVDWPHKAESKSYFPPKGYAFLLFQDESSVQQLIDSCITDEDKLYLCVSSPTIKDKAVQIRPWRLADADYVLDATMSLDPRKTVFVGGVPRPLKAFELAMIMDRLYGGVCYAGIDTDPELKYPKGAGRVAFSNQQSYIAAISARFVQLQHGDIDKRVEVKPYVLDDQMCDECEGQRCGGKFAPFFCANVTCLQYYCEHCWAVIHSRPGREYHKPLVKEGADRPRAVPFRWC	Drosophila melanogaster	string:data:image/png;base64,iVBORw0KGgoAAAANSUhEUgAAAPAAAADwCAYAAAA+VemSAAAABGdBTUEAALGPC/xhBQAAACBjSFJNAAB6JgAAgIQAAPoAAACA6AAAdTAAAOpgAAA6mAAAF3CculE8AAAABmJLR0QA/wD/AP+gvaeTAAAACXBIWXMAAAsSAAALEgHS3X78AAAAB3RJTUUH4ggIDxg2JGE5+gAAYXFJREFUeNrtvWeYZFW5v32vtUNVdY7Tk3OODKBiwgRIlBzN8ZhFRQ/HLOZ0RIwgBlRQQMmgRAERkDTDMDnnPNO5q2qH9bwf1q7Qw6B48P/ONLPv66qpnuoKu2vv3wpPVCJCSkrK0EQf6ANISUn5v5MKOCVlCJMKOCVlCJMKOCVlCJMKOCVlCJMKOCVlCJMKOCVlCJMKOCVlCJMKOCVlCJMKOCVlCJMKOCVlCJMKOCVlCJMKOCVlCJMKOCVlCJMKOCVlCJMKOCVlCJMKOCVlCJMKOCVlCJMKOCVlCJMKOCVlCJMKOCVlCJMKOCVlCJMKOCVlCJMKOCVlCJMKOCVlCJMKOCVlCJMKOCVlCJMKOCVlCJMKOCVlCJMKOCVlCJMKOCVlCJMKOCVlCJMKOCVlCJMKOCVlCJMKOCVlCJMKOCVlCJMKOCVlCJMKOCVlCJMKOCVlCJMKOCVlCJMKOCVlCJMKOCVlCJMKOCVlCJMKOCVlCJMKOCVlCJMKOCVlCOMe6ANIOdAY/vk4bvb5fzrmH0ykAj6kMZQFKoOFKcr+XogBAUAl4pXkuUqBOtB/wiFOOpym/FOqBSoIRowVroIwlAN9eIc86Qx8SFM1fitKE235vwCRMTjaAUBQOMrBGPtc303n3wONEklH0ZTnRkRACQpNFEW4bmXMNwZ0uoY7oKRff8r+EXtTKMIiYMB1XUQgigwioFQ6+B9o0hn4EKd09tW+1ubEUBWH4FRvtBSp5eogIp2BU0i2tAy2Stub41R+Lj0ehwZjqp6bcsBIBXwII8/1aJVYN63ZJW9/8/vlHW99vyx5eoWgwHEUWpOIOOVAkgo4BQAjdh4WY6x1SmDV0o3y9re8namTp7Fx/QaeeeaZ8vNFBKXStfSBJhXwIU4U2XtHaRBBiQLlgoFbbriVI488is9+4eOqobYOJIZIQAtKOSjlHOjDP+RJBXyIU/IKRVGECKDd8hI63x9w4vEncs0vb5Qnn3ySI444HLRg4pgoigjj6EAf/iFPKuBDGIWNptJYF5HS2lqfA1i+YIOsXb2Wnq5evnrJ1/jOt7/JlJlTlJgI7Sgc18V10jigA03qRjrEKdurTIRWCilqlKO4+6aH5f57H2TPnj30F3r47Q2XK5QB1yAIYahxXQedboMPKOkMnAICWmvAQWkFBu67+34eefhxfC/LJZdcYpXuGIwJMBgcz0HUc1myU/7/Il0DHeLEseA6yTSaxEZuWL5dFi5YhOd4XHzxxYycWJskIglaKwSNAeIYdGrHOqCkAj7QVEKhBv3XYsopfPv55f7fZ1/Uc/ycvMZVdsY1RYX2FERw8023EkqR3/zud4ycVKtK0VcSRzb4WStMKcgjOc7nn1OcLvr+k6QCPpDsE+EkuvpSt5FOmkR3g38JRQMZXXkfgDi5j7BntpRh5AJGwFX2SUqBSVQZ2JdoY3/++pd/JPf99R4uuvhCRk5NZt7kqYpceRAoJSIpSpbofY6lhCpFbAmVEUTvO26l/B9JBXywUHUl24tbo9AYiVDW9YpEgsIBB/CsoJcuWCtr166nvz/PhnUbeHrBItqaW8jn+xkzZgwz587gFa96OSPGtChiwHWQ2Lp6iZIPC2Dn5gH5/qWX8fdHH+Hlr34JbzzptQoH0KVRo0qg5UT+5xOJlUZr/b8kFfCBRv3zhxzcZAY0KC+xGhXhL3fcLw89+Ci7t+2iv7ePUeNH09reytnnns5AoZ+abC31tY3ccuNt3HDt7bz0yJfJCSecwKo1Kznp3Fcp8nDHbQ/IkqcXsmPbTlavWsfw0WNobG7g1Ue/CuVhZ/R/ueLV+z94IZl99T9/fsoLInUjHXBM+d6eCbf8iJaqFahj79etWCNXX/0HFi9axcte8gpGtHVw3rtOtftUXblFBXB9IIaVT2+TW264jXy+yNatm9nTtYdcbZYtWzcyor2FmTNnM3PGHB7+x2N09XZx+VXfVSYGnSE5AHh+wjNV96UZO7nfZ6CS5LkqFfQLIhXwAWdfAUNJhUqoThXiXW9+vwRxyKxZszjllFOYPXdK5frXIGJQThLTDBSDgKxfSxyBk+yHlzy1XJ5euBDPcTn7rWcpgBWL1srlP/sFojQf/OD7mTJzlH3f0vpMPbeRavBe1lDZiCcjiuxvhjb7CDgV8f+VVMAHBaYqnU8SMTj24g8BBd/88o/k/r8+wI8v/xGTpneoOBKcjH1mFEe4rgZijEQYiUAplPIAjcZBoQkLgqdVxbgVwC233CaP/uNx8vkC//WBDzF99tiy4coYQbuKf2Zl/r8LOE7+65AK+P9Ougc+wJQMVpRnpBKVDei65TvkoQce5fKf/Ypxk+sUMTgZhTFFtOPhuhoxEUpptHHQ2goXo4hiZQ1WMXiudRmtWbhJNqxey70P3MtjCx/n2BOP48w3HMv0uWOtwVusoVq7Favxfg98vybkqteIfs7nq9T+/B8hFfDBijhW0wpuvPFmxo0bw7ipdfa6d8CYEO1ojDForVFaI8bYeOYYUFY8rsLO4gL3/PlRufnGm9iwbj1TJoxn5JgOfnbFT5k4bbxSrs1Mcr3yS4ljwXH+udAG/7ZqOSz/7In6OX5O+XdJBXzQoUDcio9YYM3q5Zx1zllJOKN9ilYexpgkJ1fZp2q7/BZNZf8cweY1nfLDS3/IE088walnnszHP/EhJk4fo/AGf6zrV34G/rl4k1/FcVyuWmniqiJ3pRlXVX4WY1DJoKOUSvOJ/wOkAj5o2GcmKgk4hDVrVtHTu8eerdIW07Hxy4J15xojiCh8x0VpkKKdSe++7e/y0x/9hJaWFi6/8mdMnjPS2pUzhjCO8LQ/+HP/TU052rHHWQqrFJAo8TNXbZCjqIjr2REjjmM8z/v3Pihlv6QCPsCUCjvaTgj7Mfj4UAyLSbIBVNt8gigE1yPGCklJ4nEyoBw469R3SL6njx//+MeMn95hjVMOCBERMbE2uCo5BgUMiqoaHLhRocqtVG0l1/blK5dtlJ///Oc88sgjTJo6gc989lNMmzVVWfEawjDE8zL2ndKytC+Y9Os7SBhUobXapxvD9OlT2bplOyZv/29nZ8F3HUwSTqUBD4gHgBC+fcmPJOv5/PTynzB+ZofChTCOiOIgKQer8FT1LFhSYkmVVfwrR0USoXnbLXfLZz/7WVpb2/nQhz5E195uvvLlr2CCODFoaTzPKxcPSMX7H0BE0tuBvJnB96b8u9g+FgmrF6+TN77qFFn3zDaRQJCCILEgUsBIH0Hcg5gYCe3vti3ZI9/41Pdk09P2+fFAjMQRImHlfQNj38OUPjtGJECkkNxX/c5UH3Oc3JLHA3t73/kflIs/8gXZsHSbSL99bNFjK2Tq2Blyy59uk9L7xLF9bSx2CX/Av/8hfkvHwANNKdTqWbHQye8UTJo2Xv3sZz/l+5d+j4s/8Xnp3NWT7DtdgvwAnnYhiCCGNc+skyuvvJKtWzczetpwhYDOatCGOAoBQxSGNrKjOpkCqJSVfa74ZbPPvf3xtj/eKR0dw7nwox9j7LjhZePYnMOmqnnz5uPgEhcFm8ykCcMQheCk1QBeMKmADyilwIeYxBRV+ZXoSgaShvHTRqmPfux9NDRmeeSRR0TyQOSQ8dohyIDjg4YHn3icgi+868IPIA7gQRgWKI0QsYlxfA9JvE2VgePfXDYnbFizTa684le8993vo2NUi43LKL3ewIoVqwhDwfFUuca067rEJuSfDxYpz4c0EuuAUh25BNYdZO2Kz+paIkm5V+WS7yrw59vvkzPOOFGRoZw+uHXjXnn48cfJ5nIcf8rRSmmSoKqIMAjwfB9BE0YxjuvZLKfyR5eOJQm8Nu5gfZWMWbrqXuB9539Y5s+dzwcuenc5b7j0mlVLNsr5b30LTzz9oEJBGBk8X4OCMA5wHff/XSz0/i7rF+GEn1qhDyjJLFsWT+I3QiEqETIkwRql/0GuIcsbjjlaPbNspUybOVH5WRcC6Nq1i2njJjL7yCnK6NIKOUAR47ol87VGK4WWuOKHFY2gkyBOgxbHHkYMu5b0yIYVm8m69RhHGDGxmfZZ9eWAkqULnub8086sGN1UEsYVwc3X/5m5c45I/MGClzF2DFIa17HuKyn9U8ov3tfqXeWKshZsr/xwqZpItTVb4iSYpcR+MqrKAS//JMZ7qJAK+GBgkIiTqS0hNqV6VTZ+WIkCR9PYWkfNbp9tm7fLuHGj1Z4tu6Wvu4tMfT3KsVFVSse4WhEHEY6fxcQxBoXjKExscLTCFCO0m016/ioQh3WLdsgDtz/ElpXb2b52O825drTUUF9fS+j1cfir58hx7zpKEcCsKUdyzdXX87ozX2cPPwm/XPv0drnjjjv4wZU/SIRttwpaW5u5iSoVPaR6/7/PLBlFFdF6nleOPEOseIPQDk52IIiTAcS+1kSCLgWZhDHKdWyUmVZVWVZDm3QJfdBQEnDpCrbRWAY7oYmJ7CxjklAsA8XukCcfflxmzZqlVq1ZKTrnMufIw5Sbte+hMMly1kAs4NkL3YjBUZo4H+K4GTCwetl2ueWGu9iwbCP5nQENqp3GbCsZP4sSlzq3kVwmg9IBsRvRPK6NmUdOZ+P2VXzmSxcx/YhJHP6yeUyYNJlVy5Zz8+//xDV//A1j541UBZPHT6K6bEkCL9njkxQMMMnvgKTeFsnPpfkxjIr4rldpcSo24wqliJLKJaXnKpIED8dPtg7Z8ndcapcKQmwMbilufIiSCvhAU14yli7k6vxAOyPZpaJUfh9pJIYdG3fL9b++mjAImDB7CuNnTOCwl85TMUJcDMh4vi2dUyqxo0GUdeGAwcWDAM457jzZtK2H+kwL7f5wJrZPo9a0Ues14WYzZLwMtV4jrgg5D7xah34KBNmAxRueYFd+C3npYuGyBfiZHNmMx+c+eRHHnXO0kowQq6C819UY+/eobBIaGlIKIJHKOpzSmtyIASM45emaQbNnGEdox0VMiDHG1rdGMSjPMiEyoY0bTzYXBmMHkyEs4HQJfYCRciTUPgnwVSilEARjYntpO9aEfM8999BQ18jmLRsZOXoU84+cp4qxwXE0GS8zeFI3ICEoX+E4DoEYXODua++RqFuoUTWYvKG3t5Mw20/HiCloU4P2MrgqgxMoWuobyDgBtRlN+4QJdJlOdneu5uWvmoVuFM5x30RPsZ/77rmPP991N8edczSlzXIYx2Qch9I8XP77AZMMTOX6XyXbgICDrhjGlLXlKceGkMYmxnN826dJZwbpMCwmBjNs8XrPV8lsC4YYYyox3EOZVMAHAWUR72cmqLZGa+0QBhG+56Jc2LBuAy+bPp/DZs9j4pQpihAy6LJX6q83PSW5TA1e0kFhwqTxtEx0lXIh43tQhK3rd5N1mnBrfJQoVD6mu3svOzPbGNsxFUe7NNW3kpEMOa0Y0d5C23CXXCuMbGlh3OSzWL93PbNOHK/I2T9h3mEz5ML/+h/WL98j4+e2KjHgimdzkqMAz/WrmiA6gI+uTkOsJha7Zy0tTpKFiMTgOg5EoGJlB6dM8hoDnq4UAfQc+/ootoFLrm+FGxtwh3g4WCrggwllKnvD6txZLUSJ28V1XUwsdO/qJ+fnaGvqYOLICQxs75eBHSG33fRXdm3uZ+2ybbQ0teO6moznUJet4a7iI0ycMkaOP/u1NM6xn3DHjX+lwe9goBjhuIr6YR75ngF29GxBaZcpY2ZjgiKOm6Wpvp5cLfg+kANiqK2Dic5Y6AWygAsz5k1S55x7ltx15328b87ZeIlFnRiUONaIlWQpOUbjiK5kLqnKdyGKpN2LfVxCu1BZ88w2Wb50Jdu2bGf5U0tZtWI1h80/nMMPP5xRY0ajPYeN27bQ2t5Ef76HCVPGM232KOU6tlCvAVQy+z5nWvMQIRXwwUK1VXSfqCyFTb2L4whXZ0HBkoWLJcobJo2fwf13/5U/3ng9GbeG5sw46t0RTG2ZR9arwc+5mLhIo1OD3+jQv6WXp+5aziuy0yUzFtWY68CJcjTX5wjCPAP5PrxchoGgwK6e7YyVcThGUd82ElzoKxgygUZtFRwfRBSBZ1i9cYPMft0EpcYCGrr2dtLS1lqp5xXax10vQywRoSSZUFUlgwapSenBpgEFd95xv2xct5k/3/4XRo8czeQJkznxpOPQJ5/IggVPs2HzOrbt2AaOpra+hj/84XcoB3AMEyeOlTmHzeGlL38pE6eMVOUEDMWQVnBqxDrAVNycyZUqVfZUZbsGOq4mTmZgjPX5fvQ9F8lRh72aJx5YxFOPLaQmqxnbMZapI+ZQY1po8EYgxsXNarRW5LRLJpPB931CP6LH7SJv+nn0kYdRSmFEgwOxhHiOS5AP8XHp3L6Lk489nbaa8TRlW8hlMkRhkZqcIiwWUDH0Rv30+P3oEcLLTpqiasbAnX94SP728L189WdfVHHYh+PVlcUs2hAQ4OCijFuu13X1VX+S+pp64iBGiaa2th6NYvv27dxy2814vsOxbzyG5uYG3nTWSUnpH5MMfu7goJPktnzhKlm2eAmrV65i3eq19Hb3MW/ePN759vfQOrlJ4UNMpXBBHMdlg1nZZTWIfd1PB3YJns7AB5DK0LlvSGHFGu24GkGseCPrV7rzhrvktS97LWuXb2Xtum20d4ylkO9hy5Y9jGkMaWuqRYeQcbP4bgY3o/F0SDanGTlyGK0jMmzrzbNgySLaG4bR299DKAbtOGAcioUidTX1DPT3cPpbT0KFMTv3biE0gt9bQ9bx6e0pok2MBJrIcegFBvq6ufOPj8rp7zxK1ftNLHziacDgZD0bq530MjVicJVDFAZkPJeLP/U5ueqXV9HU1EZGe2T8WmqytYBi7uw5TJo0kbe+5QKmz5zK5NnjlQSm4lvWhaSEnwOOW6mxleyVp8+foqbPmZL4qGH9gjVy6XcvY8XipUx3ZkrL1CbluIooMriuxnEcjLHnQg+B/XEq4ANOtXCrXEXVzzAGrTRol7UL1sp1v/kTn/iv/+ZXl/2J5rYx9OaL1DQMw/gRTy1bQm5uCyPrW6jJ1RLGhpq6HE2ttQwf00D7qAw0Q30hR7ZmJhKFLFj0NNmMwihBx5qsX09ctJbbCXNH0trexsKH17Ft7UaGu+NRkaJ/oIeabC3hQIhxhCIxIj571g0QbkEyYSM5pxFCDY5GfJcwjPE8KzETaTK6hnNPOU+KhZAfX/ojJkyexPwjZg+Op66+TwYwlbEtUPEdkAyqnEu9T8eH0mImicEmgvFHTlKXXvMD3nvBh+T13a/nCJknU2dNVlprSotR+/O+K9ODM/AjFfDBSFWfpEjA1UmFyhiWLVrBf3/kMyx7Yi2TRkymL4rJuYLjeOha0F7MM6sWkpmWJZv1aawfRkNDHY3NHm3DXGjE7kcL0JytZ3zHZNbnttNV3I7na8QItX6OznwfulZR0H2MfcUU1dTeLPf8cQHdG3cTRHVoV+ju7ySONIgiVEX6+/rojwa444ZlaDfPe9/5QXAgMNq2VPIcgnAALRpPZzn9jWdLbW0tn//qF5l9+IxyNUyJYFCqcmlQS6zJKGzys0D1JSzVz06+wygOcJQGpdFJNwsc+PlvfqxOP/1cqRtew9RZk0mCu8oF/YYKB/8a4UVP9SlQ7G/2JXENrV+2SaaPn8XwpjGsX7oZPaCpw6Utk6NGHDxRxDKAyhV5Zt3DNI10GQg6qa3N0VTnEvcDWyDaCD1rYM9acINWJo6ai2vq0bGHg0M+nydbkyMwMSrjgAsNE1AnnDuf7QOr2FXcSHe4m7zqI/D66CxupbO4lb78TowELF70DEsXLyPj1oDY0rGl+cv3avB0lpuuvkN27ejky1+/hNkvmZFMy9a3pDyIgwJlf1Fpi6EMqAgjsd1Ll/e/Vd8XlXWMwTYjV1rQOvlNUjkED3bv7Rr0WqUoC7m0jD7YSQV8UFDVUgEGBXO4josS60L5/VXXMmncWLV84Sr8MEtztpValcM3HnVOLRntU1OXQ2oiXnnSkbz23Gls3LOS9VvWs3MHbFwLyxb1s3JJP5vXDLBnWx8DXQENNc2M7hhNHBqMRARSJHKFyBEGTNEeVgZyE1BTjuxgb7SRrmg3O/q2sqN7I7sHtlKIu8nHvezs3E5Pfjc7dm/mnnv/kvQetm8RRBHGwFOPLZGH//YoF198MZOm2zrUsdjma2EUgDI4flKrSynrC1ZgTAyORrm2N3Gs9m+ArdSotlKOTGB/1oIJAReWL9wkDg6u6xPHz34fx3EYCgbeVMAHDXqwBboKEVi2bI1c9PGLFC507+5n8rgZxP0aHWbIUosXZ/FUlkIUkyfP2PljYALqqOMPo9/sZe36zezZXqRzZ0TXnojOrn56+noZ6O+hMNBDW1MzOT9DoIrEuZg9wV4CL2TGrOnJ2jQAH076wCuUOyzPtr5NdAfd5KWXoulhT38X3YVudvdtY0vnWvb0refxhffx/e9eKhpDbAJyrosjsGNbFyLCyWcdo6wwI5SKQYGX8TFGI0oTS3LTns2WUh5RrAhNbFfCpa1FYnFWAo4MHg41YgseGAOxsoX3DKxauoqGuiZGdgwvZ2XZmZfyXjgV8CFJyR1UeaTi1Si1FDHlC26QG7K6MVhsjayOgR0bd4kvDlFB+NKF35We3b2MbB/D7BlzcHDwHAeM4GmHxsZGQiW85owjFT7MP3e0ctuE3QM76Sr00tVXoLevQD5fJB/kKRR7iOI8+Xw/9U2N4DoUCQnIE5oiI8YkqYOeATcPOTj/g6fjtBu2FTewsXcFu8KtbOxey+o9K9nUt5INnUuZedQkLvyfD/Dxiy9UCkNGK4J8BAbuufOvHHvsseW/V2tdNhwFYYzSlYJ3pVsY2kwm5ahyCGRoZPB3ViXk0oZaleraKs+GvCWldu+9+z5GjRjJvPmzlFZgomQDo+2AIhhEmaqiJYML1dv0ywMvn9SI9UKti4Oad+3jDhJr2bS5uTYwOTYRnnLQ4lcMMhIirrXaqES8RJTV/fDdf2Pd8rXsWrdHnL46HNH4fpbDjzySRWsew0iE4ylCQoIg4JRT3jRoRf6Gc49QV37rTiHM4hifOidLVCwSBHkKDBDEAT1hL4UoIFvXwKaN2/HrNKhCZUPpOBgJiWWAEXPa1Ds+daa884J3U+O65PNFxk2bzvwjDqd9RI6XHDmPWXOmV/y0yReUcV3uvPlRaahp4rjTji6PW3EcoxwXEYXnVXywTtmNY/A9eyC6/C9obbsTO6XvrdoErQGliYhwcMBoJLACvevmv8v6dRv54U/+t3wOdCnSy7WuuxiDUZXYEqf8/rqUDAZQFb99YEgF/B+l0iKlhFKQL4S42aRfmNY2bL8f1q5YJxNnTFA4HiqyL3/grqekub4VVYgJiwGtbY2Mbh5PPAyWPrSW95x1AbvW9rB3ZyfDhg1n1qx5LFj8BDnfx2joiwpMmTK5chHHkJ0AM142nqWPbKRONdGzN6AxU0c+6KE/7qGoCnQXe4k9Q3/UT2tHE5HKM3riiPJqAEdQjoPrW1fNxDnt6oe/+o54opgxf6pC24FKaVNOY5RkEFJogoE8fsZl5dKVnHT8CUgBVB0gxu43UaCFIIjxPBfX1VWFDCq1uFSS9DDIa64qzdvsl145HwqX2Ng6J8oD8rBk8Qre/s7zGTOjTZUK5SO2FC/K2tJiFZeNb4NTHpJgm4PEUp0K+IUug0rxy5RG6336AQEZ10NhiAlRaCTQKA++/aUf0F4zXC765MU89OTj3PfA/TguDPT20d7UgojQP1Ckoa4eT7mceOxZ1PgtFPq6kIzDts2dzJh0BKtWbaFrbxd+Yw2KHhRB8qdF4CmIHea/cjJrV6+ie8d2lO/Q37+bMChQiAfoj/qJnJDOrk6cGk1n/y6yOYfpc4+yV4iD9eViLcBhISLn5Jh7+LRSZp5NekpqS0exQRsX7UKkNcaAn6tl8eNLZP3qNZxzxpmoOmtFtt0UITYhjvZwfdeOGWKSonf7KkWX/zUYhKS2lnYH+3+UTmZqFydRvOThZz/4g/R09fLyV5yU+IhtdUxlfNzkeY7StvMFYOf7Uqx2peifk/icD3R71FTA/wlU9ZZXD67HpGwAUpjk30osaK351v/8QPZs60VnGvna57/P+FkTOO3UU5k0eSwjp2cVAr/63z/K4mWruO/vDzJv5mGMG+Wwp7uXwCg2bNlMfV0zXQVhxpT5rF2zgW0969E1MRMnjUmOyaAcBTG0THPUee89iY+957PSUttBBo+g2E8xKtIz0E3kx/QG3Wzfuh3lRpx19qkc9tLZgzbpCgdHKdycWymflUxRTrmJoY+rTXmZqUiKcSjYtamHrK6jY3ytsnvV0iZYcLWHIS7PrkKM4FVEUjW7VvKWTJKKmBQGVA6lEae0Py0X6Ahg6+ZdsnbFKt78lvMZPq5DoW2VE3F0uatEaWpXRqMktNFpSffIyvBglyWV/x84EacCLvGC0lKqG1oz+B6bw+pobUMHnSzLn1ona1dswdX1RLGL9j3mv3wWLz95Sjlddt3y9bJXNmMaO4nre6gfnWPUjNHc9pu7afGGUe82grhI3oYRTpgwhZ5Vu9kz0MXw6Y1J879kevSByFA/3uOrP/4cH37fJzH5AM9xMJGwp2c3U2ZPZs7Mw5k2eyqnXXCsqi4CQGLMCSVGi8LVbnm/iAYKcMufHpBMJsMbzzhKYTQ4SWvSCJ58aKGEXQ4q30BH42QbSALgKxvbrYA4RrsOsUR2/+tUWr4MOjWDCiCALifkl7pKeINK05e/hhDuvf1ejn75URz28sl24gwNoY4R5SRGK20n8aSykcZNyvTYT7IP6yRuvarHzQEkFTA87xKqz8ZOQaXRvhQBVC7MVg7Ns8/y3QzEsGLxSnZv66bR76C1cThuRliy7ClefuoUMMLeXVvknvtvp6t7G2s3PYPy8wwb2YCfddi5ZxfkXLb3bGFlvBTXd5g9+zCigT4mTBnNMS+fXp41BYUxYpeQbgCOYuSsGvWtn1wi1159DRk3i4oUa9at4ae//5Ya5H+BSgiik8xmSuOUiu0lvY82L9sol/3gpyxcsJq+fIFbb5sh4yeN5KLPXahKmvrx//4QN6pnz+Z+WuvGcs332kXn8hTp4vUnvoYxs4YpjAMKHMcFFSaSjKyI9ne+kr21DOpEPrivhDUwxRDb9y7uFhontUIB6AHqXPyMS0REEObJuBn794lhX/OUXRXoZMGhK76mA7wXPvB28APNswwflYf/2W3wM5/Dkl1dc1li69KIYdXyNRR6Q8IBgwmFmdNncPZZpyU1ohRbNmxk27oNbFu/kaCnh7a6WuZMm4qOI4Y3tVKfyzFh3Egcf4Anlv2Vx5fdS0+8hb54J2Mnt9uqsHGM4KN1BkqzlAoohjFT5rerz337Y+pTX/sv5dW7vOzVR1oNeCCuEBOCbwijgFjFVOy/SZmbZAJa8eRy+en3ryDsj/jfn3yLh5+5Vb3/I+9h6dPL+dEXfyU9a2IowlXX/0LBAMPaaxnR2sqWVdtZ9PAGnn5oM3+66i9se6ZHSg3HCTWOyiR1PNS/+F51JRkJj31nQ0UEJrCnJ4TeLYZ6GcGDv1knt/98lWx7CqEHXOOS83yQAFQIbmzf1FQPBfvYNsSz9cnkwEooFfA/5fm6mPaZwquFqwxhUEBXGVieWbiEGr8W1/VpbG9kxmHTaByfUQCdW7fIw39/jIH+Int3d1FXU08+n+e1J79Sbd+9kcjvI9MUsbe4id2FDfSqbbitBcJcFw0jfSJvwC7/3EoNqTCCKLY7Ur9G2YLvyfLX8RVGmXKDssgUwTEIEV7GRTsOQRwlk55LHIu1DDuwceNG2jva+P6vvqNmv3SiihXMPnKq+uV1P1MNDQ388Ac/lr/fuUB6Ngb84rorlOdlWLLoGXbt2E1DtpGWmna2r+niuqtuYe/K2Iq4aI9ZjKmq0rG/77bq/4MyFywabJvWOAcBxCuR2riFxQ+vYdvSLoJdWdY82c2qh3qEXlCRl6wuIkQnAnaE55RIdRmkA0i6hN4vFbeFIChU+d6U80V1kjuaPFPMPie0VOeZpKC6QYntwblkyRI6spNoqBV25jdx2DHDVGmSfODhx1i3cRubt+0hU9NEoArMmG+NSW96z+vVm97xeq67/BYZPXIaF154NdNePonL/vQ1df8fHxNUxJSXTVfoCIN1zRjAdUCpHOViz0DJn6m1pr6+HrA1lV3HwWCSAAiL67hESftQ16lY7HryvXRM6rBXUeK2iohxHYe3XXim2r6hS5YtXMOl37tCJk+Yyamnv42birezYNljuESMGTWaYSPHsmtTP1+++Bt87usXSfu0rCIG5dr9p0pqN8t+tWwwYnN2TRyjnYov3cRWfz3r4N7r/yHbl+6lQbfiFDxclcUUi3Rv7GLYsGG2moiHLTXiFgFDJHG5hlZJxNUxIwdLwsOBH0IOKqoDMey9qloiJ4VMiWNJDC0OcWSXxlrpUtNAGwhfMn8meyVVihYgiS5yFEYFjJ80wpaiAbZu3c0Df3uEQjEmKApRrHG9WiZPnwF+pdNKdoTwitOPUr+9/Vf8/s7fK3yIsv2YXGiT8sOAuKrjgw1ysDOUwth9Yal2chiRcT27p0wCJ4wpRZFAHCXOmNJ+GAgK9vu49fZbaBrWgGhDrEq22QghggwMH9ekXvemI9S7/+s9BGHMg3/9O/39/bS3t6D9mO27NuOpDHV+E80N7fzhd39k5+pkOR1Vm67MfuZi+31rre1srb1k5rZfs+PAhpU75Auf+Y488chSfOogdHBCh5zO4seaYG+Bnct62PyQke1P9AoD2KUxGtEqGYI11fNwub7+viWADhCpgMuY/f5spGTttB5+R3s42kmSZFRiLU38wJEpZ7QAtolYUlGy+q2NiYiiABMHTJ403l75Bfjb3feLLx69u/toqmsl69eQzeYYP348sYLIAVUD1LqIDxPnTVe4QhCHDBvTjvj2WJ2MXy7kWNXQYZ8K6vY2fdo0e5zJsSlU0vTb7nVdtypPVkEcg5/RPPnwQpkyaSpTp05GOYY4sVj5ZFCxW06gx4dRs7PqhJOOZvOG1ThBTFOukab2VgIHnnpmAbv27EJEsXPnLq644spkoKiIt3Sr1krprNhRzX6ehKBVCBQxUR/jpnWolx01Hy/rUQiKGGMYyPcQFnop9vfhRpruzQWWPLSe7g2h/dy8Jo4cNH65flbpE3XyiCpnRh34jKVUwGX2/1VoVdlbaZzyhe84OomttXWaldiLHSpB8Laptd0wRqW0QA2hhLgZjTER9X7WXuw+bNu8hTBfgNgQB0Vyvk8Y5DnhpDcoI3ZwKERCYISiMSjHJRTwsx5oITIhJrbOjkgipGqmfe6/U1i9enU5dNOOV3aroJMtgYmqnp4k+cShYdq0GUyaMk2BRhtV7d0p76ljE4GG9ZuW4/kx9Q1ZIgmIxFDXXItxI55a/Bh33HMLt9x+M3fdexdPPfqMPDuobbCIByVhJgZj5WLXzkRozz72mmNfSUNrlr5iL4EUqanPUIwK1NZlUUYRFyDqUyx7cj2//eZfbIaxcp/12XayrQwmg+LaD7qr9pCnyp8iChMLEuukRQKDgxiqsshVsoa2LUqSquzl96qYG/r7+ygU+ykGeW676Xa6VxZk4V8XypoVKyn29+Nqg+8qPNdwypuOHzTa+64iKBg8rREDrtIUCzHbtm3Dc1xrvBKNq9xkxqBygNVV3JLWpUGUR2spH168bx6ssUEV5b/C2nkYPmw4c2bOS6oOaNzIwUlsP+XgYR3huPb76u3rYsykERScXgq6H+PE9BZ6CN0uTE0fZPOEzgCvesMrOfyVc1Q5s+BfXKIxke3uYEopRCYZhexgO3JGTh31hiPYW9hDZ6GTnqiL0CnS2d9LIQrBMezevZdiHziFHNFWILCz+X5br5WbOR0cmUqpEWsQleD5ys9JwbN9W+cKxPmkv49Ppfg4yl68ykmaMCdxAdqxMbYF+MRFn+Tm392BUoIjHg8/8DhRbgAVu4iJyeWyuMqht9CLMbazoOv7drwIocZ10VHinhXIOA6e41IYyGPyETrnYpQq91Sq+KT14L9RQdvwVmYwtXz8tog8NgIp2YZ6bpV7JtHGquWrOHz+fFUOrChdScn4YAgxcWibmOmYY856jTrmjNewZXGP3HzTLTiew/LVS+nr72LWnFlMmDyBqTOmMmP+BJsfHGPF/6y4Y1OWVeJ1s5SMazoLRIRBhJcc0ytOmaDuvcORgT17qHFaUbGD68ZIXCQMi2TrXPJ9eTw/w43XPCRnf+JVynUgCsJyDelKqmflIjBo6xM+gKQC3i8VB0YYGTzXsR0BABRsXLVNxo4ZoZwslRkZwLGTdKmVp1JO8m6VbZ1XA129XQwUB8ipOnp6Bli5fBN99OLQhLi9DBS6yWQ8aupyTJ4y05aSFXCUseJ55ik6j3wJLSPby5o0QUhdNofOJIEWRlW69O2T2mgxKA0tbY3s3LkdiQSVUSilieIQz/FBGbuU1vYvMLGgjTU5tze3MNDbJ81xg410TCpNWmeTg4OyLU8whK7Bx3Y8HDWvQX1w3lvK2wZ7UKWSOfa/kQHHe77lbdzKYKqxs7bnJ5b/5PUevPcTp/LbH13Hzs07aPFHQjGksaaBMOrHDAihQFwMiHv66F+H1E5F2S2QqXxxJdeR6INm7XqQHMZBSHKlu0l6W2l/t3VZt3zhwm/w6fd+TW674m+y+M7NcuPP7pGbf/1XefzepUIEHlmbvhYPfjvBxgbMmjMd5QiiDHs6e3js8YWsXbmFnVt68OIa6jPNZHQGEwljRowpdeckLkZWyAK3/+kWG8cfAv3C9k3bbNxBYI/TcwZ/fjV2DrGnfvLsyWrHru2sXbs2GWNUpfWniJ2JlUIMdO7cy5KnFsuKJ5fL1s3b2L1zD8ueWiJ7t+/GSIRC4SQRyvbvVYTYvXQhjhEfK1IXa3nXkb25MbgRURwQiXXNBYEpx5gL+y6lK/nURLBm8S458bVvl2995irZu1qsNTlIYrCxnzl8Rot6x8fOo26Uz+7iVqgJ2DuwjYJ00xfsoWegkx17d9I3UGDz1l3JSdtPkE6VcfxgEE86AyeUA7L22drEhDjKQyLYuLhTvv3fP2ZsZh6Zziyr79rDJqebSAWs2b0CU1vgj79z5d0ffitTZ49XpVYfpRlYYdCOYtr0iUTxAH2FXpRXizEuTk9EXaaG/I4ikyaPoWtgN1rnGTl2RNkU6rg2hzgsKHblu7nmJ9fKueedq7Zv3ynbtuxl9NhJVKfHuToJ5dUQR8mSlNJCUBMEET6aFStW0D6ynYmTJ6A8jZEIlEr28jaRYO+WPfz8p7+UnFuDKRpUpFmxbDmBU2Dm/Bly0pmnKBXHaFcl+b0OQoyPj0HwqpIQKnYDt/rLwXUrYvF9G7ZYmoWNJJ1LyzaGGIzD2kW75INvu4hxzTMZWOvy8y9dS/vIRnnXh09QDAdqQByIfWif1aTO+8gp8rsf/ZE9WzehQ40XhuQHigwYj54oT0t7A/XDG5MMrOcK0Dl4OBgGkQPL/lwB5fNmAzniWNi8dqf89ud/oMnpoDZqpdUZSS5oIhc20+wPY/aUOfiS5f67/85Xvvht1qzYKEQkPYBKVi/bWGv63OlqwqQJKAf6gwEczyEOQoL+EAKfgS5DQ3YYk8fMrmy5koQbAnBMHZ6uZ/fWHq7+5fWybNEqXJ1l187Oyn43mX1UIhDHtSIuxeZHSY+lO2+/S7q6unjT6W9SSlmx6nKWgsbEtpTrPx55UnTsEBdiTFGIw5g4sBbvyuts4ryjPeLQ2Hxak2QxldKVSpNp0iDcHuS+J8CU05mdRLylva5Syq4sYofVz2yQy77+I0bUjqbN76DJtNCuRuJ11fLNi34pOx4rCAOgAnAi+/GjpzSr93zozazfvpp81Mfe7k66ervYvmcrXYU9jJ48gpETfJvfLFXmd1V1rw4eLacChmeLuOw31Xj4uEZx/e9uYtua7dQ4NRAKnufg12icJoU/zGVL1xqGj2/ma1//Jrt2dPHZz3yZlUtXCRKiMRSLAUY0WttZ57SzzmEgKKKzhj29OxgI+8lHAd09A2zevBcxDUyf9nK7JI6rboCK69i0ehdbN+xi7YpN3PXn+9iycSeLFy7h3lv+JqU8vrgolbV7nCTZKcAIGc+ld283TXUNnPmmMyr7eBuIZFP9ImwIqIGnnlhAEIQEQUShUMDzPPr7+2lra+foV79emaINJS7heC6REURrIgxFE1E0EbEyxMoQSGx92xoiBXG1IkqlcRLLvgdImEeJEIc2qQIFn7noS2xftYU2p5bWTI5sBG7RQfe6TGudy4PXP8mjv1oj+UWI2g3k7d/WNr5GvepVR7Fl+1b2duXp6Q+JVcz4SSN5xdHz7Qeq/VSmrA6RPQhcSHDIL6EHZxM9C4GwKHhasWdTJ83ZdlRe01jfRGDy1NRniLJ9rNq0kkWrHmG0Gc2Y3okcfsR8Hnz4bp547Emmzp4AGmoyWRtTHxkc0Zz9zhPVLTffISuWrcQVTaHgk1E1+CoLnqKzt4+bb72DG++8Q4wbkqvLUigOQBgTDRTYtWk7dbkajDE0NtfR2N6I5zpcc801PPLEwzJs1DCOO/5Yxk8cXekDRNIr2CiCQoF7br9bGvxGnEize+1OaZswzLpvSmJO6tUsevQZKXT1oXGITUxhoAChYdTokUwcP4m6mlwl9dBAGAmub2tXlb1KumI5Buth27eMvQBq3+QAY5cNrmtV5WgNIfzxmjtl99YeptVPpcapJYuPqz1ybg7X8amVWor5Iv3rFBvdfib21Io3zgahoeC955/D4/cuY9yEqRhCdGOMbgo44jXjFR7EUYTrVVYiZQ6C4I1qDvHeSCVnPJTGsvKGs1Tt0MCNv75L/vyb+2lVI2n1RpPRPpkGGD1jGBv7VqPqQm6/80+IC/0DBWbOnMn0aZP48MUfSjweAo6qJK4Ya2A597S3y5OPP4qOhZGtY+hoGEFU1PT1FtGOR31LE8ecdAzT50wnlAK12QwmKPKH31xDY6aGYa3DcBwH7WlaO5ppHtHM9HnT+flvrqSzt4dVa1YyY9p03v/+DzJ1yoSk9jIUOgNuuOEG2btjFxNGjaPWz6JchyAK8TybvOC6LvX19QRBwEBvH3t27SXn5wiLEX09fXS0tRMpwynnnaZosn/W4gUrZPaR0+w8lezFw9hazktBIaEJcHXSYiWpbAHVyXtVlvPyjGeNd8W+PJlsPUTwllM/KFGnw6jMRGrieoa3jaEh1wyhQ86tIQxgePtwlOuSzXo0tLg0t9tqH1u3b6G/L2RPdy97i71s7drA7uIaznnXibzqtMMVTgieIl8skM3UVAoKDBJvaehJ3UgHDYOCHkoZLgLbN+5CRQ6eZ0f5iJBhHY1s7V3Huz9xnvrOT74loRcgUUwupyn0d7F72w6W/n2pzDxipiKrbLeBDIPO+d8fu4/ezj0c/4Y3MmXsdDzJQOhSGIhZs34Dkepl3aYVvO+/T6uUOlZw/513yIxJU3HFoamphVGjR1OkiFvnM3raKPXlb34RFFz7+z/JrTffxte+9jVOOu4kOf64E1TOzXL/XQ9I985uCn0BOzZvp6Gunp6+Xurr6+kd6EdrcF2f3t7ltLa2UywWGTVqFM0NjURBjIiQ8XxiJTz68D/EaEN/Ic8zSxaxcsVyec3rjlato5qBxBqOjal2XI2vvaRgnVO2t1Vn8JbtW1XLVYUgcUSmthZCuPF3t8n61esY0zgZlXFpbRuOiKKnb4D2pg5MCM3NrQz0F8n6LpHR7M0X2LFhgP6BLryMS29vP3mK7C120xP20thew6tOOlzhmSQbS5HN2CB1647a38xbnW54YEgFDFT7fQfX9k+MM9pDxw6hiYjcgLrmLGNnjGDcEYexqWu9dBV3I46glUtGKfZs3UGL38Id19/N735+i9z7twcYMX4Yl13xPcZObUs8UjETp4xl2cJ+xo6dgEKjlEI7wsjRrYyZNILhY0awcccG9u7soaWjwe7NAjj7vNPQRUVciHHIAC6uK3Z/HVM2Dp1x9hnq3AvOZMPqrXLjdTdw7e+vlpb6RkxgIAqpz2UZKBbIF0OKYcC2XbttZo+JCGKD5zls3LoDMDz59EKiyBp1mpqaGDFiBL29vYwaNYJisci0GdPp3LmbKAjYuW2rzD9yPtNmTFVNbS0oD9wkE0OhIEwKzJX7Auuq2c1UJc8nJW8kIuO6iTXLGrJc7ZAv9BNm++jr76S5dhj1NXWExYicnyWKB9AOGB0TGId8YYBcLkeutobOnm7QLoVCDwX66Srs5KJPfgwyIGEfyvGo7AkGpTFUuSsOjqX0Ib6EpryErgTNRSQNJ1G4EMJRk0+QeSNeRhOtNORamThzDNNfPZL5p05SZGD5ypXyqY9cTNRbpMZkyFBDjW6ksX44rldHPg5ZtXkZu3q2MmX2GH5/y5UKB55+8nG59/YH2bO9E198iKGxpp75Rx7Brj07OOv9Z6uqaYrS/nTFI0vE9MXo2EUZn2IYIL7QWejiNSe/UuFTHppLASg9O/u487a/yIaVazFBSEtDI2EQE6MII0McxxhjiKII0YpisUi+OABAsVjEcZzk/4YwDDHGICLEYUQcRYRxSBRFhHFAc1szr3z1qzDAvMPm8MrXHK1IQjBJKnmUv+5BmT3WJmGzgCrLbBtNbpBI2Xj0CD7xrs/IltW7aGYYrbmRtNaNIaPqacy2kNEZXK3JeJ6d07Ud3PryAzZCTgu9vb10mz2s6V9B7WjDN664UOEY8EKMhDb9UlUi0J7lAlMlC/WBXUYf8lZoe+3sU4iuGgOHHXEYvYUe+uN+Ir9ATZvH/JMnqVJL2ulTp6rLvncZOdWAH7YxsmY245oPp1GPpZZhDKsdx9QRh1Mr7WxYtoMPvOXjQgzz5r9EjWgbg08djmQh1EycOJU4CMnV5Qa3GHDLB0t9QzOBgWIYUwjyiBaCOGD5ymU2uikRfTmpR8OmTRtkYKCP2EQ2xNMk8dqxQcUR2sSYOASJ0WKIigWbGGBiwjBPFBUIowKxCYhVRDEeIJQCA8UeApOnr9jLQNgPDuzYtZ0HH7yfzq49LFq0iCt/drn85opfyRc/90X5yHs+LGuXrpGyoUxBGNsgajERYgyOWL27Ah4aiewXoF2n/H18+H8+wJgZI8g7ebb2bGdz5yYCVaAgBfqLeRu6GoISBxMo+vusFyBW0DXQQ8Et0BnuZvjEWj5y0TuSVYt1mmuVQfaXgDzoGjk4pJMuofdLxWIaC0ybPYUHlj+CrzI06QZq22vKT1MKwgJMmDpanX7CebL4wbUMy43FVbU4OgM6pt/0M7p9HJ1du9jWtYaFjy3mh9/4kXzkUx9W40aMp9lvQ8WGXCaLSEwhHMDNVhWMV1UWHQWBEcLIBvBrgTgKCIhpH9ZsR5RE7DZfFohh1KhRamnNMvG9DPV1tfR19+G7HiKG0MQUi0VblzmKKBaLNLe2oBwIo4C2TDt19TW0tLaSD/Js2baZZxYtoqenm9raWo448kg6Rgynr6/PFjnQLnFs98o1tbXMmzeP/v48Y8aO54c//DFvedvbmTNrtnzq4v9m8uwJynMdTBSjHZfyRj8ReBSB60MYCsZEZDMeeDBmymj1ic9eKD/62pWsfWYTe3btpD/q4iVzX0G+pxcTDFDj1aIDqMnWEkuRiJhCXKTg9NAbdbIn3MjnPvpROmbW2gWYGMCDUnG7ag7ShWoq4EHtMp7toHczMHJcB71RJ67r0icNTJ47ETLY2lMGPBc2LeiRR+5bwOjcVChk8f1GiMGtU6xYvpy9A9twag1NtY14UcQtf7yD008+VQr5XhwnQqMIwn4AfN+lKMXyAYlKYnqTg4tMTCEM0GGMo4ViOEBRRQwf3V6VZG4qfXMFmjqaGD16DF07uin0FWlp7iAICoROTBaPk485lRkvm67+dtffZfXqVaxet5a2Vhv4v2HTJj5w/vuZNWemUg6sXbdeJDZMmjxRlS7sOLaVMVQSr2FiQXuqbEqI8+Bk4HXHv44lC5bLt7/9bS778U/4yIc/KlNmjVFaOxAn/VRKiSEO5YonnmeDmgWIohgv4zByQov6wMffIx/+4EcYMN18/idfY/T0NrX8oZ3ywB2Ps3HrJup0A6pfU5vN0d3XTewF7BnYwQCdfO47H6NjRq3CjSojhdg8aOXYwg02AKWSSq0OMiGnAk4onSApV62ocO7bTlK3XX+bbFu3m6awke6BvaDqrDU1iUK69477qVFNZJ0a3MilJlMDDuTDXmprMxTQ7OjaSl+xh67CHroGdvL1r3yHiy78GGtXrkBrlzi0WabFYkD7qPbKpKvUoMElju2MqcMYpYTARBRMgfa69sEjkIgtBaSt//eJJ55ACoLEhu7ubrSncTMeozo62L5rO7/9+O9k9bo1KAeKQUDX4100tzVx461/UqXvKIqFCRPH2xLuxk6Tjnas8UuSzgkuaFcRBoJWdhvv5JL9uIZZR0xXn/7sf8sXPvdl3v9fH+XXv7xSxkxqVeVKCGIwxpaZ1Y5dBcWRoJTgORpXOeVCdf3FHnZ2beTaP/2G0dPalAQw/TXD1PSjT2LPKmTHuj1sXLWBLes3MmXeSGIdMIZ6jnj1HDrm1Cvc0O5nXWu0EmMzoTxNWbz7v2B0xVNxAEkFXBVKUPmpYpgoNdm65Jtf4IIz38G2PVtYt3Ed88xYtGhQEesWb5F7bn+QSS2zCQcK1NXVEksfruMzfGQr63YVWbdxKY3DcmSUQ3O2lVhHLHxqMU8/vZjG2loK+SJRENLQ1Eihv5e6uoZKWOQ+ZWrjMCIsFFGRJooijEpyGCKvkvGWZBCpZC29e+tOkIg4Cli7Zh1ZJ0N9UyN9m3v5+992ol1FPshTjIrs7d6L0YbxkyZw9XVXq1JAslVxjMIlDEM8zyMkSsq/6vKyPRaDVhrXt6+JwlIZIYgCcD2YNW+auv5P13DJZ38g737Hh/jUpz8sx570KlsbTAzat5ZpEUFrlUzMmkK/IetrVi/aLpf/9AoWPvEof7z2GkZNHqFQASrrEqOJA2idjWqd2cpMaYX48MrqRAAfIhPg6sSilgwKSoGXRGLZp1aHmjC4MNZB0GIlFXCy3DSJDzJppFFeKpUq9k+YOUK96Yzj5YG7HrX7xSJJLSuXpc+sIufVEhZCsrVNxFEREaFhWB39xb04GUPHyBb29uwiW9uEhEXa20YxkO9C4dHTlyfreHi+Q1/vgG2uHQSV49vnIolNSDHIWwGHIFoQr6qIeXm7nBiqUDz2j39Ib28v8UDEtGnTmDhmAivXrKauro7hI0eCMvQM9LJ99w4K0QDNbS1WvCYGrYmSv8nzfcDgudaf62qd7Fql0pBMWbdcEAS4rovjVdx0bpLgEceC4yu+9LWPqQ0r3ybvfNdb+NtDR8lrX/dKho/sYOZhs1SpX9HCBU/L4sWLaKhtYMXSNSxdtIo92/uYNn0KP//FFYyaPtp2WRBrDIskxvE9CsagnAhXgePrxBft26wtHeNoRSQRWnlIrGxN71KtMBOhtC2aP5h9BH2AOcQFXIlnrRTt3s+zYjsLnHH2aaxYsoE777yTo193lIyY3KAQ2LB6O5gIhU2+z2Sz1DbUMVDs4s4HbyHUA4hraGxqpxhocpkcgRMwd+5cpk2dxbKliwmMoLQQxxF93f0sXrOIw15/WCLGxGWhFRgHiQOC4gA61sRGE4YhuUwG399fEXS7D921bQ+e8hk2fAQdbcMJChEdw0bT09OJuIbunk76+vrQWjN5yhR+/Muf2kvZteFblQqN2NnXzdhCfnGli6BWziBjj+/5iElqSIlGiFFKJdU8HeLYoByHcbOa1c+v+qlcd/W1/PiyXzCspQNwRUSIiVm1Zhk9fbuYNWc6M2fO5rzzz2ba5FmMn9ahcCBKEjQcxwejyCTJSq5j1yCl86tdt3zKNQ4iqlxhtNwIUUDEoFScFI4ffL1IuVLWwSGdg+MoDhL2N66WLjYMTDtsgvriJZ+RD37go1x44YVEUSCHzXsp29bvLFe/COOAYlSk3odFy54m0hFuzkM7LpGBbManrqEe5Rgmj53OLdfdRVfnLqZOnUJrWz1KuWgdVg4gSSIvh3gqCE1IGAfo2CGOYKA4QLbex/PcSkMiU5UNH8P6tRtoqm1h1PDRaPGI3Ij+/jy+79PT30kYRbgZl/aWdt7yjrcMms5LS2L78RrX9e1yOTbl5tj2WKV6CgOtrStVbDaFjS/2cBxVXoLjGCSGSdPGqv+55FNg4Nc/uV6a69tRShER8ImZH2HG4RNUOUUpaX2CscUrnQxJa0TKiRtK29rShhi0SlqwJJU+klFaaSvQIDBkPF35Exx7NUgifyvi/SQ2HAQGrUNcwBXJVs+8tuqg/Z2T9A/SST7bhJnD1Ps+8ja57rrrWLFwJWtXbaEpO4wJTRMJCSk6AW3DcixbtZjNOzdDjQeuoFxFPFCkNpPBjR16uwZ48t6F1Oca0bg8seVp/Fph9ktm0jAsh4l1VSuIqmABgSAM6S3240gGwiThXTkVC24pccHYulw//s73pcb1OWzmbIr9Bt/JEsb9eNonH/YgYkvBDhveyjlvPo/RU8YlYclJHoQa3LqEklHN2adbgVaVJbyuMvIkmi4VRwDsYFP6vqtK1qLhHR85e/CmQe1zX9X6xd1flbuSQJX7rJI3jjv4fRWQ8SvPKYm38nG6fP8sDoKcwkNcwJTdSJWJZHBdaOtS0DYh3q62OP38E9XhR8yR97zzgxS6QYfQ19dHvWqkub6ZsFgkCmJqc3VEOrT7rziixvfxjIsKFKNbRuO7NThxhqyfYSDspK+4l00rdzA5Ow4JKxdMsRjjZ52yO7itYxgAhcIAElpD1tj6cXalUJqhjAFH07l5J117upg5aRZaNLU5n4H+IiapfG6IibWhqb2Z8956Hu3jRygRk1jlSx3un+Oro+oaVs9xv1/+iRheqCj+VRXO5/3++t98/MCQCvg5KEfMKYVSychdCpOOYdzUMeoXv7pSfvi9y1nw4DOgIvJ9vYRuMzUtWdpqW6mraSBvBujJd6McIY4DojCitaGV+vpGiF1UmEGJQ1OmlqzTSNTfw8on1+MPi5JZzeBnraXXVR5KNBIJUSHCBBGIJjABuRqPlpYWVbaxOJq1S9fKrTfcwvTps2luaKOQLxBH1s+so5gwLFKUkPbRHZx21umqrrlhUIH3ynr8oJhsUvbDwTWcHIQopcpB/HFJHEmts7FTO9R3fvoFddybXsfe/h2Ebp4+04tXrxk2to0p0ycwa+50Jk0YR9BfJOtkGTN8PE11bahAk9FZ6msbaGpopqmhleaGVkYNH4fv1lAYCNi0ZKMgmjAMknQ7W9EiCAIKhYAoiujq6cR1obNzDwsWPFWuArJ22Sa5/ba7WLtmEw/97RGefHIBnu+TrfFRviIf9xLrgLkvPZy3vf+dqqa5AZ3VhCYiBopx8SBIV0/5V6Qz8L/ANsnWhFGI5ybtO6IkmwbAgU9/84NqxYplsnXNFupq65BhARPGTmDy1Cn86aYbedkbXkpnXycDnUW0+MiAormhDe06iHJwffByiq0bdrBu5XIkU2Bnfgv33f0Qb59zAb5bD2J4ZuEiWbNsHQ/e+wjNuRYkiunr72FX5w7y0QDDR4/i9c7rQGDZ4lVce80NSBxT62fZsHYzixcvZtq0KbS2NTFseDsvOfJVjJ87WYlO3CyA0QqFwXHcxLmmK/asatIp+aAgFfC/YCA/QE2uBseruFFK4jWxII7geJqJc8axbNkKtue3k+vI8Oq3TlcoaHqsRhYse4K9XXtorRlBbaYeVdQ4xkWLJtecoS/s5bEnH2fb7i3gxXTv7aSrsJsrLv8NTR2tov2Ya/5wFStWrWDm9NlMnzqLvTu76N69l0J/H03NDSg0d9x2BwueXiynnnYGJ53xenXN766TbRs3U1tTDxiMMSxctICTTj6eptZ6tu7ayqhoEjqrkgCMqp5JYnCVk+r0ICcV8LOo3v9BTa6mPPtKuTuha3sguUmsTiSceeaZrF2+mW0btkMmLufuDh/Xzh23/ob2zHgULoX+iLb6NjzHJVfvMGHOSL76v18mkJBsXYZ8VCR2hWxdI76r+dkPfknbiAbe/rZ3MX32ZMZPmqSu+tVVsmTpUiSMCQsFpkw8gvYRw/nsVz6nbr3xbvnJj37GlVf8WsaMHENfZy+Iob6+nppclr7d3cw9bB7zjpqvyNr6xjEQGYOrrc9XiHGVqsQ+Vjci2Ke9UirwA0u6B34elHydIjGua8UrYiOP4jhGa8X02RPUyScfT1++jxWrV7B2yQ4hA9OnTyMWg+u6BFFIJufb/NSMYvi44Vzy7S/h1ilydRmMA67nU1ffSMbPYYBPfOoifnvDz9XxZ75RjZ8ySeHDypXL6R/oJp8foK6ujqBo6GgfCS7Mmjmbo48+Gk87bFi3FuKImlyOXCZLQ0MDx7z+WJ58/Al6dneVDe5xKHhJ2pKt3Goqe+79+TrVQeECTSFN6N/vzGIf/ucmnLJvUMAENgUCgTef9F7R2mXl6tWMHzOexto2wh6hTrXS0TQaP87SWN+E5zn8/fEHKOpOjBsShy6Om8XxPUIpUFB99BZ3cvlvLmPy3JGVxP4Q7v3znfLTH/0Ek4cJo6YwbswERo0by96evYhWPPzow6xevZpJEyZS6M9Tm6uhva2VMWPG0NRUB9pGOL3pjFNV89iWUhshjAnRjlPpu6u0bZK97/eknvNrS/n/mXQGfoEUigHaV5QKxl19+89VbWOGjuHtrFmzlmVLVyKxoCSmMNBDts4jV+vz2IInUY5LU00bzf4wJo2azvDmEbQ2tFBXm6O1rZ6LPnMhk+eMVKXqLhJH4MAbTnijGjtiHGEhprW5nfXrNrN8+XLuu+8+fnbFz/j7o39n+KhhfO4L/4PnaXI1Ph0d7TTW1eK6PhkvizIOv73qatmzpdOWuAkNjvYwicXdincfeVaJ9+AoqpqS7oHVcz2879j27MtVAC/rEwp4DpCxfqaPf+bDfP2rl7Knqx8v9ikGAW6dIiwWCPv76Q7Aw2N4ywg6WpsJozz5sEC2ZoA9xV3UNjjsDro44UybnROGAVpr/njtDbJm6VqcyEWbWhQ1LFu6iiAK2bxrM2s3rWXK9Em8+a0X8KazTlAoOPKo+UIs1GXr8LIZlBEGiiFxLEio+MXPrpT3fOCdqmVkW9I21U263TtJTPA//55SDizpEvp5sz8Ba6Kka4BDRByFOK4HkR0X33P+p2X10+tp9loYnh1Gc6aF8SMm4epagqKipqYOHccMBF0UVZ5e9tAxuYXJ88fxmrOOsMtmDStWrJSzTj+Ll85/KZPHzcBXWe645S4yXpbhba3Mnjebw196GFv3buWC95ylyhlMAezetkuuvfoPNGQbqMnajKkwjAnDiL09XeisYfTEEZxz/rmKjLaGK9fWRXZcd1DBg5KIq6+YVNcHlnQJ/bzRz7olje9sspC4OK5nG2wnwrvyqm+rz3z2kwTFfoJCAVOMqMvUEhciWhuayLgO+IZsi0eX2YbU93PKm1/La84+olyM/drf/lHOOOEsvnTxV/jFFVeqt5z/Nlav2UCEIltXy/TZMzjp1ON57amvUBe85yxVsirHCGShbWy7evu736EiZRgo9BOJLVy3c+dOioUCxhiKhZC+nr4khtn2Q3JclzCOBhedSznoSAX8QlE2FxYgCgTtZGwDhKR95vipI+ns30FXfi+9cR/b+7aRaXPYHm5EdRSZ/IrRHHXyfO547Gbe9pHzGTazxb5dErr5l9v/ws033sqZZ5+qvvPNH8tb3vY2RMf84jdX8L4Pvxt8g5NR1h0UJS1KXBDHYFSMGEPdsHrOf/N5yst6FIt59u7djaMU2axPR8dwWlpaKIYBGAiCKOnvW2oPuv8YjlTTBwfpHvi5eD47C2UwEqJdhzBUNj3OJgDheBFiYOqRY9QpFxwv99/2KN1+NysHVvOJ377ZXvtJcjsahl3eJh/5/Ef5+je+IjNnTSlr4x+PPMbkWePUm898n6xZs4bPfv4znHzKG5TKwJ6uDbK3eyttI1qUGFu2JgKKpoijFQ4Onq+RgpBtzTFz9mzuuv0viBgam5pQnktLSwsnnXairYShwc96RAiRKfUF3meUT9fPBxXpDPwC0QqCOCh3sY8FpDRvaQEHzrzgNDomdbCjsANTG9lhMwf4EGehX+DL3/sy0+ZO55jjjmXVsrW2968BlMu4ETNkzcbVXHXNLznlrDcolQMxMSNGtjBj5hSbueeCiQRjYjLaw8PFJSkTk3Svn/uKuWr4qOG0drSxq3M3vf09nHSuFa+JbS6sYKtluNpNapP8E1LzyQEnFfBzoZ7HDQCN7/jll9k0WFuKReFhYpg6b6L60je+QFfvbkwY0bsJW5KnCE4MNT4cNmuy+vqXvqTe/873cdUvf1XprnDW+dQ2NnPCqW9k6pxxCteAClGuYuzESSrn+ezYsl0I7K7cx0EXBcdoVAhrF+yRH3z5t3LlD6+V1x51vDz29AJMVjFm6nje//EPWxeVA9q3ubAK8B1tC9FR3bPoOb6XlANKKuAXTDmDfh9stQft2v3wxJnt6pgTj2b7jo188uP/Lb/+1nXytz89Jase2ymqByjCluW75Q9XXs/Y1glcddmvBIHD5hxOLIoRo4ajHIMxoU1eTj72mOOOo7e3m1XLVkt/5wCEoB0H+uDvdzwmP/juZWzfvp0wDjjtzNM445zTmDN/Dke/7jXUtPr7FWOq0aFDugd+QZRqJlWKtqmkBI7FYAhxMzYo4hs/+Jy67ep75XdXXs9TTy/nrrv+YdtmxkiYD6mvreWYw05nwf3LaRnuQwFWLl6KCUKGt48ijjRKJRvnRMAtY4erSCNPP/M0NQ1ZGegPVPuIJnZtzsvjjy3ijSe9hhPPeb0CiI0tJIcAIak6XwSkAv5P8Rw1krQCY2yrD5Rw8vlvUHNnz5ef/eC3eLqeqCsi6+fI1NUCmkzGIVDd9HVt5YGbHpaNa9bRUJPjycee4KQ3HYPSUAwF31fl1j1to9rVsWPfyDMLF8uD9/xFavwWdmzq5NjjXs8Rb5iobKikLdUaRbaSJA7pHvZFQBrI8QKRJKiwEhu9bwkX2yzNtitwwNgmZhsW98gvf/BbRvod9GwbQEkdCh/P9wlUNyu3/IMdfRt51RtfS5yJKagBvvj1/1Zm0KxpyoYmJRDnDY6jee95nxYdZXjv+9/FkcdOUGHUi1OTIcTgkoXYtm4rHXI6Ew9d0j3wC6YU2FGKEB5MFNoSilGYhGxpW1UDP2T91pV09W+jocWjqaWOhqYGRDuI8njf+z/EzQ9fp84+7zQef+rv9A90YZKxNhIhNAGCIZDYBm0ktY8BXvnyo+joaOMLn/sf1i7dIF6uHoV1KwkRaFs/GYme59+YcrCSLqH/IwzOIS53c1cG19Mgguv59nlJ0bmH/vEg/3j6Qa5a8wNFAe7+zULZsLYTP/Lo3DPA72+5nnsWZuSZ1Y8Tqx7e/I7T0bpIhMJVLigXQeEkHRMMgnZsC5UFz/yD8844j/f+1wWcc865/O6G38qk2aNUJAW00nhKE8dFHMdLWnqm4/hQJT1z/zGSmbh6R1LOudPEcWJ1EgEX3vzO09VLXjmf22+4VaiBvN/NrX+7jm7ZwlHHzaV5VI6Zh0/jc5dczE133qzmHjZHCYKLAomS7hE2fzc2SbvQ5DCCeIAnFzzEmFnt6vWveSNb1+9GIsioLA6aUGycs0iaTzTUSWfg/yAS61KnlqQZELZFgNI4WlMsGDJZxz6k4LNf+jxf/cLXUX6DXPL9L3DNNb9j6vwxCuB4PTvZn8aAQiuvXAzdUYYoLuI6LiIxWjnl5TUuzJg9BV9bp+6o4aPZtGYbqjjPLgC07YkaxjGek6wKUoYsqYBfIKaqc8M1v/29rFy6Hq0102dMQnTMeW8+V4WBwXVtAfFiISaTsebj6XMmqBPfdJp85evf4MhXzifTqOyS1k2a9MQCjkMUhLieTvoRgTGlTgm2bnMUhri+V2pjxNhJ47jnlrtssYE4IigW7JmOQPkajZN0iohxU/0OaVIBv0AcRyEm4qwzz5PlS1YwefxMjjjiCL74xS+TyWW55MvfkvMueCszZs7l7LPfoDJ+Uv5Ch6A81q1ZycSJEznhhBP44pc+z7SZU+WMM85k2oyptiB1BK7nEQYRnu9aO5jjAi6mGKNdwfUcCgNFMjnrIy4WQhYuWMLGJdtl3foVTJsx1RrCfYhDY1uNOEkvo5ShjYiktxdwM5FwzVW/l/POvECWPr1cJBQkFNuHNxJ+/9ub5RuX/EQmj3+ZnHXq+2TJ0+slHIgQEyKRcMSUV8kNv75LZEBYu3iNXP+76+XNZ75DvvDp/5VH718uEgkSC2LsrZgvEIcGkzxuCgUkju3vRYiTz3/NvBPlB5/7uZz+inNk89PbRIqCFKX8vKDq5/Q2dG+pH/iFkHiOvnnJpdLd08U3vvslaxIW21ALNCayy9oFT62Wb37j23ja4Ytf/B+mTB+rrv31H+QbX7uMhcsftsn7MTbBWGDdyl756U8vZ8q0kbz3fReoUsme0prJJF4pMMRBgONnSexbKANHznyddLS1M2nKSC674lKFA8UoJlOTJF0ESbeJdAk9pElP3wslBhHFmtVrEy+SwSb12VbvOhHcYfMnq2uvvULV1mS5/ea/QB4a6tuZPXt2VdNpY99Qw4Qp9err37pIvfcDF9iEA4E4NsSRVahSUm4eppNugYk7mJVL1ks26zN1xlQ++emLwAd88GucpHjdPq1iUoYsqYBfKBpOe9NJrFm1kuuv+aPYbnyereaonfJzlGPAET758Y/yyN8fZuuGTlm+eA2veNWr7HNcQAfE9GFUkQhws4ADRoqIMjgZWynDxHHS8sXYMSPpEmhiq8anFywkjAb4+Cc+zLgpoxUKIoTeYg8xphKqnZ79Ic8hfwr3V3Gi0taTSvnFuOrn0i154Yx5k9UXvvAF7vzL3SxbsEQwg/3BRiJEQlDC1NkT1OiRY1i5bB2OzhAbU+koiIPjuMQS4HgQxDFCiHIUSuskqsu2+zRRjOvqpEa1tWVorVi2cLV84xvf4Ctf/RJjpw5XuCQuJiGbyaEwiIkgitLZ90XAISdgYwylfX9Jn5GYyrUsYIK4ItoIm7kTwaoFW2XxP1ZJ+bE4ec8QTj37RBUEEV/5ytcHf55EKA1KO+U46QkTJrJ+zXowCt/PViIwYw9MFk9nCaWI4wlRqb6OgDZO8lyFVjEQoojQyqCMtVh//nNfYv7hR3LcqW8oh2dbl7SgEBy09QW7bhoD/SLgkHAjGWMVorUul4mJk2VobGI81yMIAzzHt6HKrhXK7X+6U9av3cjqVetZt24dhUIBIwFTpkySY497PTNnz2Lq3MlKZ4AYPv/5z/Odb3+Tm6+/RU49501JdchEhDF4Scj0xIkTeejuRxg7dqxd/ZYSCkIgY9OEXKUQBI2LQRMnGUgAcRgkcc922CnmAzJeluuuvkk2btzM73//HWvM8u3sbMQWbHeTAtMSG2wNnkNu/H7RcUicwWrh7vuY79rG2RnXLze2X7Vkk3zw3RfJt779fdDC6497BTfdc436y0M3qMt/cSmnnnES99z3N845/218+YvfkmWL1wgapkwZr84880xuvfVWO3NjQy2MMTZqCkBgxsypLFj4OErHNrUvOROSgUiKBBKhSAIu0DaPN6OINUTEOBkXiWx2k4SQ8bOsXrxVvvuty/CcDJMmj1AqMXwpp4h24vLpFmzD8rJ401l4SPOidyOJSLm3ke1jpMv/L6+bbbQiRHDzjXfLj370E44//niOP/44Zs2eYAu+JcVa7bQGUQH+/Of75Lobfs/TTy1gxrTpXHDueVx66aXs3rOTZ1YtUiiICUDppE2nLhuoP/Vfn5dnFjxDQ1sD193yG0UGcCCWAK3sc00kaMchig3i2G4JJo7wHLd8OCuXrpCbbryDP157K5MmTqMwkOfGO39tG31nDahi8mdmiJOas05SOqf6u0kZmrzol9CVxmQySLzGGGsI0raS5NIFq+TS7/+QtRs2cvnlP2XS9BFVzRkElGMTBsQW3HBr4KTTXq9OOeP1PL1widz0p5v4/XW/p6G5gZ//6nLr9pEYnfTZNUAUBmQcHwy88tUvY8mSxdS4NVZNBcAHx/EJB/rxMrVoEQgNrqNswq+Ao1wowh03/lXuuP12Vq1Zxtix4/jsZz/LqWe9QR139Lny55v+Jiec9mqFWFuVch10UoVHdBKhmSzv0yl4aPOin4HBzryO4zz7/0lpmfXLN8mlP7gM1/d493vfy4x5E+zsGRtEYhzP3c9MVUod1LYLp6o8FEdJ6RoNkQlRWiUxGK7N3ktu//XmD0mhO+Qtb3kLx559dNnoVFoNlPy/pYFk6cIVsn79Jh564BGefPxpTjnlJMZPGsnJp75RlYrgffeSn8uO3Vv5zo++qKjaX0cmtoa00ncgIZ5y9tNCJmUoccgJOIqi8v43DmDr6p3yvnd/gBGj2/jkpz/GrMNn2u4GUYTjueVVdrFoyGQqeb+KGEGIQsHzMhWTdlUvoSiOcFxtk5NsqXQ7BQaAhqVPrpDvfuV/6ekcYO7s+XR0DGf8hElMnj6NSXOb1Kqlu2X58qX4GZddu3bx59v+TGdnJ8edcBwnn3IKk2cOs4Yyl/I2YMWi9fLzK39JHMH3L7tEiWPd0kZI2pza449NjKO9VMBDnENCwMYYtNbl+FGtNWEYsmblBvnQuz7ORz/8MU4975hkxjJJm00PwYovrjLYxlGI7yqMxElGUFJ8VWxtZZ3UmoqMwXU1BkESF45GIcaglAuhgFJ88VNfkWuuupbhLaNpbeqgprYRnfFobGsgIqS3rxOt4bjXH8fwYcMYO3Y00w8fU+5YSNXMb/9YG4l15RVXE4nhAx98F5OmjlI6sUjjhPYlImiVxlIOdQ4JAT8npVmztBUsXcvKlMVbovS/8kJanp8V1367+77WviMCy59ZIY8/8iQb127j1htvQymPk049mSkzpxDEed76tjMqcdKGcr1oXNsBItnRIyZCKb9s3Fq7ert89zuXUltbxwc/9F4mTOtQtkqIPZAoDHE9j1TAQ5tDW8Cw32ikUltcU9UFt6zt0jK42v7zT8rSVN7e7F/rkdhp28Dyp9fKt775HRoamrjovy9izMRWhbKxy+Xtq4nBFUITopTgKB+Qcji1Es/6kwWWL10v3/jqd2hra+ITn3g/o8YNV/je4EEntWENaQ5xAZcEaq09JT9t5aIuVZSEcq/P0sz7PAW8/8+sIvn6JQS0DY1cs2yH/OjSnwKa71/6BetiSj5aqdCGVyZL8zAGz0l8UKKssW2fDtzvfdt7Ze7sOXzk0x9VaNuCRfuKODI4XjoDD2UO+bNnQ56rQimfNSPpKkPPs3vlPuvxf8k+zzU2a0n5tr8RwKRpHepjH/0wWe3yhc98R5Y8sV6Ik2CtKEKMsWLFwXcygCI2AlWW8jiUspBPO/UUTGncENCewkTgpOU4hjyH+BnUgIsp9fIkQhGhkuWuwsVGcZT2iobqfWQZqf7RlGtFgxmcGCGVz5WSj0e5oD0QwcShLTsLjJ/Spt797nPp6dzOtdf8muXPrBIMeE4ObbIQehBnQDwULnEY2UMSm45ccmOhYdHTS8lms+XoMLAtXyRdPg95DnEB74+q+s6DhKernpHM2C9QAOX3UIBybFnYUj6xC5PnT1If+/hH6Orp4Wc/uYLlC9cIRcCURK/Lh5vJeDbmWyAu1ZHPw6pFm+WO2+/mmGOOKVutDRApCOIoTUga4hzie+Cqyq/7PrAvVdGXpsqwpRhs0HrOTg2l5wx6HwiSyhoOSVhcqdRrZDscAhDCB9/3afEzGY459g2cfOZrK0Ea5T8gWRkkqYzxAGzZ0C//+73vMdDfzRW/+559jYqIVGwHAGwXwnQiHrqkAk6MWP++gO3rnOcUcEm4+jnfp+QZAsrtPCU2KG33sxJrTBK7TBE2rN0r3/7Ot8gH/Vz8hU8zZcpYu+u1zR/AgVVLV8naNVu44+Z7WLliPaecfCIf/NgFNuAjA+jIBqAAoHErTVZShiCHvID/L1R8u/o5Lv7nZ5WubsZScVPt85xS5ZwqI9SZp14gSglf/erXWfb0CnK5WtatX8WKFctYuXoVU6dOZcrkabzx+GOZPHOsKs/8GkqxnJWuiukuaiiTCvgA86++fQWEYYirPZS27ialYdzwidLS0oana5kzZy5z585hxoxpTJ4ykYkzRylCbC2sfRv9qn27MaQCHsq86LORDnZKunq2kK3QisWQTMbGWgfFGN+3++IL3noB73jHu5g2c2Jl9R8lniRFOcJz0IckRfBkP5+fMjRJZ+CDhOcScGUvbYvWaa0qe+5k7xsH4JRmW6hUuRwk3P3P9qmAhzbp+ukgQT3HLQyLiMQYMWhXYYxUkhhce6+TFkcihigKy/vd2Njoj30L91UFaaUMcdIZ+KClIjGbDunZ/ySnK44M2rXlLJWqJA2XUieffVb1Pu+a9v
CG13506	Binary interaction; excluded from analysis.	N/A	stringdb:7227.FBpp0071733	CG13506			0.328125					0.234375		1.21875	3.69594	1	CG13506				FBpp0071733	37556	37556	0	0		-1.37666	37556	0.968709	0.407947	37556	FALSE	37556	Q9W259	7227.FBpp0071733		label: attribute="display name" labelsize=12 labelAlignment=left outline=true outlineColor=white outlineTransparency=95 outlineWidth=10 background=false color=black dropShadow=false		stringdb	protein	MIKARDSTRLLLISLLIGQLYVSCAGSPIDADVKGTDYQDDEYEYGDDTDDDDTQIIDVTKNHAEQEAPPYFDVTDLRVEAKPGDDVILNCDARNFQLSNAVVWYKNRIIIANGQNPISQRVQCMLNNSILLRNVSPEDSDDYYCEILPQRVRQHTALRVGARLSILCDDRDITDRSQTFRQGDHHKLECRTYLPDNATIKWSFNDLNGQPSSVDNQNGVIILDNVDEKNAGDYQCLADDGSRHPPHGTVHIDVQYSPIVSTHRHNVNTEKGATAELYCNYRAKPIGRSYFIKDGKTLQLSDKYSLKDSVHNDHNRTTLIVREVTDSDLGEYLCQVENAIGSNEVKVHVSYNPETPQFEDMTVEGNKVTLHWLVRSHQLLSEAMLDYQLTGSYTWSTVQVLETHRHNNTDNIWKITHQLELSRGVWHARVKTKNTKGWSHFSNDHVFEIPEDSEVDKDEEVELPPDEIVQAGIMPMSKGAASSMQRLNVGVILLAALLLRVRL	Drosophila melanogaster	string:data:image/png;base64,iVBORw0KGgoAAAANSUhEUgAAAPAAAADwCAYAAAA+VemSAAAABGdBTUEAALGPC/xhBQAAAAFzUkdCAK7OHOkAAAAgY0hSTQAAeiYAAICEAAD6AAAAgOgAAHUwAADqYAAAOpgAABdwnLpRPAAAAAZiS0dEAP8A/wD/oL2nkwAAAAlwSFlzAAAOxAAADsQBlSsOGwAASTZJREFUeNrtnXlcVNf5/99n2AUGUBFhYMAVFQOKUaNRFK1mM6RZIDF7k/SXRUzShiTQpumSNEwT0vYbSNImbbamJQGzYTaNihLjFjdQVFxhWFTccNhhZs7vjzuyBHBNQkbO29eVmTv3nnvvzP3c5zzPOec5QkqJQqFwTnS9fQIKheL8UQJWKJwYJWCFwolx7e0TUPwwFO2olmCnZG85SX/fBEIHAhCCnOSxRA4PI8IYiN7XQ/T2uSrOH6GCWBcXWW9tkiCorKpg/s8ngb0JZAtgd2whAEHJ/iNsLtzL3DmziZ8SqkTspCgBXyTkLt4mt+46yc+mDCB+2uizFmTas+/L2NgJJF49XInYCVECdnLMFcfl4mX7mD4xlAijP3pfr3MSosVSL01vHuC5R8YqATshKojlxJgrTsgU02qunTOC6Khgca7iBdDrvYVhUL/evhTFeaIE7KSYK47LlOdWkJE6HaPB/4Ksp8DW25ejOE+UgJ2UlD8tJuO3szCGBlxw1VcnG3v7chTniRKwE5L/9XYZNykco+HCxQtgszb39iUpzhMlYCfDYqmTS1ftI/m+md9b0EnalAV2VpSAnYzSskPEjh34PZeqfGBnRQnY2RDuRA4P+37LlK29fVWK80R1pXQ2hMv3X6atvrevSnGeKAvsbEgrJfuOf+9lKpwTJWAnI8I4kM076s5pn5XfHpIrvz10mi53qjees6IE7GTo9d5i7hQ3Xn57z1mrrrikjPhH/oKY8ZQsKt4vLbUNnfcVypNyVpSAnZD4GZeKqOFemCsbzkrE184IhZpSOGkmJvk/pGd+TP7qwvZ9dR69fUmK80QJ2EkZanQl5ZkvMVfWn1HExjCDwNoIDUehYh2mRSuYlfoeuZ9ukkU7q2TlYUtvX47iPFGjkZwYc/lBmbf8JMl3jzptp4781Vvk0cMVJKW9qq2QEjz8YfhVIAS01CM/e0CNRnJClPPjzOj8gNNbz9zPvpWbN28h/Xf/T+QbJ8riA7UsSBohzOWVMu/TpVQ2jcS04ThZ2cUyeX6UErGToSywk2KubJQp6VvJSB3V44CG/HV75dJVm0h7aB56X28BYD5YL43B3m3bWyy1srTiJP7+fhhDfJWAnQwl4F7GYmmQpaWHiY4ectbiqahqkr/+8wYy0i7pUby5n2+Rm3eUk56SoER5EaOCWL1MaWk1Mddnk7+q6KyepP94c50srWgmIy2qZ8u7drfcvOswaffP6e3LU/zAKAv8I3HK0kILAM+mvw26weSuq0MbTGAn5/lZJN44vVtRWmqbZPpLW7gifgQzpw7s0armfrlNbt55iPRfzTmj5TVXHJI1J2sBKDlwmKR/rwWdlvQO4dhdiLZslnj5U/ibK4gw9EfvrbJZ/hRQAv6ByXrlAwl2KiuPY3pzK4VfPgrAseN1vPqvjeSuOQLCDthA2sl8fAYJ8yZiDPPrJJDfPvOZHD8+mpvmhfUonPz1B+TStftIu/fyLrmxzJXVMm/pepB2QIK0U7BxF7k7Dzm2kO2LPLXYwW4DaQO7Ffr5gXE8qVNGkH5/nBLwTwAl4B+I3EVL5eYt+5g7ZzzxMy/rcrOby4/IvE83sTBjA2DXRCKtYG8EewOFn6cSEW5Ar/cQ5sp6uWTlIX5527CeLe9nG2TSa2u0srBr4pNSE579VNm2zu+lvUMJUtOvcIiXjgK2t4vYzQv6+ZF6y+2kJY1B7+2uhNyLKB/4PMjfdVC+uuaAfHlDhczfe7TbJ+DmLftIe/KObsULYAwLFMkPXilynp/lEIjdIbJWsLcSc80LpP+1wJH7qpArZgSc9pySXl9LuwU99VJ2381ZtP3XPaLDC9GhSi10mpAbLZj2NJK+aHdv/xR9HmWBzwHzoaMy/LWl0D+IsIFB1EqoaW0FXCj82RAi+nuh93QVWa/kSkQIyQ9eflbWKX/VVjnrrv+BvRns9dpfhyU1jvl/fJY5nrGje05cl/XOCrnwgyJNsMLe4YHQoQosO1pfW/tfB5l3zOhQoiT53pu6j25/skQmLW+EAAPYJKkjvUm7cSR6bzdliXsB1ZHjLDFXHZIpb3wCOj3odLgIgc3e/vC7clU5vxDV/GxcpEQ2gcugsy47fsY4UZjnI7NzlmF6cx3tJhT66/vx30V7SP/dxDOUIrXqb0eTKzu+l9BwAposYLdR+J9nOu0dHTXijALM/3qDTHpzDYy9AnQugB3TnnrmH6ojeljAmXZX/AAoAZ8l4ff/BsIjITgA4RBwa1MdmcMDoGIHCTOmkLfxOMUb11Jg9WZ4yzEstUOk3tf1rCxTdPRwER09HGSLNL25HgARPJ2t+75m6047hsHeMvmXY7otKyqiH5lXB35nbbuQE66ejTEs5IItZPz0SYKXV0vcHXmkdYJE73r8PRoBJeDeQAn4bBECXFxBp4OGWm4ZGUrS5IFEhw8SMBKA5IQgABKqDslRLy7nlupIon3P7cZOe/Ie5t88l5gr/0h0SASFG98E2UrBhqkkXFUrjaFde0vFx10m4uMu+5G+hw4WXgjixkZgDL3wh4Pi/FACPltcXBEeXiT6exIX5MmCWT1HhI0hg8Wux34mU3JW8Ne7r5Gh/p5nfYPr9T4iOnoUhV8+La997ACnqtO5m8tJ3BiMMdT3R7tks/mErKlp6LDGUSXXOV7WHWfh0nIWvvClZJMVRADgBriAcCXnX6NIvGmkEvcPiBLwWZD/9TcSDy/en3cZk0cYMAYHnfGmNIYEiYzEy+WTWeuYEuWoz55qW5USdK4kTBuHcVDPwamqZqvDjwUs20l6PhD582E/yDWaq47IvILtYGuB1v5Q30pBwUFylxwE+yHamrqm26B0M1ib4fA+2FMLJwGrOwhfcJ0O6EDqSLrXjLxp5I/+e/UllIDPguK9pTBqPJERRozBA8/aohgNg8WTNzXJmJfzwM0FrI7or90Gbp4EBfiCGCGNgfouZfoH6Lk1dhDP/PclUp7IIHez0Krv3yNm83FZ02Ah+6utmLYfBTdPsLaA2zF4czWdO3donU38Im/g5PqvSQyVxF0TTVTUcOLjpwqA/Pw1ctbPO6eozXp5t0xeoKzwD4US8NngpYcgb3A594yQESEDSQ0egKn6RIceThIaLCS98ymJQwzEjRsro4YaiB/b3svKGGYQUyfYpTHMIDKeT5G5c14HnfsFX0rWy6s0ky7qKSipJLfOCu79wMPH4SZ442K34XbDFBo/XNthTwGjfXgoNpxbfjEcf389RmNn3zc+fqpArJdtbdGA6mrww6IEfDb4DoA6O+NXmTFf6y0Nvmff+0iv9xHpv7kNXv9EmgoPdO6mKO3k7txLblExeOsheKgsfOAqIgb5oe/nIVob92KuDJTGMIMoXPSwjHmwGHPFCXmm+ZDM5mq5fkOl410jSQ+s1Sb6ttc4quR2CGqG0CYYOhHcPRGu7rgKgRfg4epKq6ynUQgSrwombsYoosZEsLslkPuviDj9tUs3LdDlCHZFjVHTtvyQKAGfDW4e4NKCqxB8se8E940LOuci0m6dC/ILTFv2OzpYyA4dLiScPAo1R4h5torU6ROZGxspE64axeIlFSy4ZzinqrF5n5eQ/P96jjibzdUy5fH3yP3qCO1VX4doEY7XQhu04DsAmuugqQ7PwcPxEuCBxG6X2P37k/Pe3Uy+JAyjcbAwH6qRbyzazf1XRPR47PyVx6SQulMOPwiIj1dJAn5IlIDPBssRcBmAl07HK6UnCXBD3hh15kBWR/TeXmLuyFBp2lhO6uRIaKzFtL4Y7KdE7NjwcBmmnFJMSwaCYQSiRMf0yQMd1V4r4NX9KVoaZGnpIWLi324PfIHW/CUdom17Dxx0xz06BLeAgehc3NC76tA1N+DqqedQ3UlaGizgNgyjcbAA2LS/jievHXXaaywursRVuGiPCyl5YoGad/iHRgn4LEiYEs3DHxThFWxEAA8XHaK/u5DxIwadk4jjZ04SOSftcvM2d9IejWT+zyZTst9M0usfaht07NVacxiOH4R+Q1m0eC+tAY5BCqLrIfNXHpFLl36F6bU9tFvZjnRdl7pgLBiCyDzQRKvQcchup597P96aG85dn+zEpnMladFWspo8pfDyo+LISWbHnKF3mSxB2qxIJK6u0cy/5ex7oynOD9UX+iwxVx6UeUVlHHTR80qJmaZ+vjQJQdn14zAG9DsnIeev2i+XLq8lLSUKvV7rqZX1ziJZsGUnuXsr262yXWoR64ZgvFyvodHWROadASRcEcz6DTtJui+bzD9fhSZOzdpVVp7A9I/dtEWPhRep9w/HYPAEJMkLrut0rrpf50rp6g5CkDomkPS7pmipdyoPybzVux0DGOwk33x2wwdzc7+RmzcfwGDwICFhepsFV/wwKAGfI5baOllaVQ399GQXbKbCcwCTXS0g7SRMicEYNFDk76uWxUdqSYgcjDHAu/tBAR8Uy82FVtL/FNP2ubnykKw5aSH70+WYVm5qF7DdjldzNI1yLInX6sBey1PXjAVsREd37l55qioNkP3eGkz/qqNwWRLR0f27P48V22XSl/sI9PBk+b2TuCTiwuYcTkt7Xaal3Y5e73V2AznyD8v4+HNzRxTtKAF/D+R/s1YW794HOlcWHveAQSGOGqskNVjP/NHBRId0FUb+yo1y6XJJ7Dg/Jk8yYAxrF3vR9r0y5sGXQVcLbi3t7cd+QTBqCqljQ0m7YeIFZ8Yo2ndExry+nqxpQ1gw78IDTllZOTI5OemM5VgsLTI9vYS5c/XEx4crAZ8nSsDfI/lrv5WzVu6GMEfUuO22lGQOG0hCZEgXi6xZzJM8m/4ZcdNDAQGykcrKo8TGjiQycjDo7MQsfFYTsM0K/oMhJp7UyEDS75h+YQLef1TGvr6BA4/NJGzgubkC3ZGV9b5MTr75jOWkpW2RsbH+JCaefTI/RVeUgL9n0l58VZpqdBBsBL8A2js1aO2/mkU24O/ljrG/z7n5zqvXyaWr1mL6/GtNxGMuJzNuFMnXTjhvEeQuL5Sbyyyk33NhDwKArKx3JOhJTv55j2VZLE0yPX0rc+cOJT7+3IKAiq4oAX/PWGrrZGlFJTF/eQ0mzwZ9QIcUNbQFqBJ9PYgbrCcqUE/8yNCzvpEttbWytKyCmHufhAEhJM75ORm3XoYxyP+cxJD1wRqJzpXKqoOk3Tkbve+5PUy6LTPrfZmQEI/R2LMwf/ObZTI2NpKbbgpT4v0eUAL+Aclfu0EuLT6AyaKDwGBHjip7p55Yp3zbwqsmAJLos4zamisqZd7nX7GwqBV8/JGmxK55tw4dlzW1DWR/tYl9J1qIi4rQUvZYm6HhBAk/m4IxNPh7E9Lp/F+LpUH+5S8FXHHFZOLiLixQpmhHCfgHps0iv/4JDIkEHz80a6xFlzW/1q75tjYrmVGhYLeTPFdrzsnfd0jGD+tZ1LmLl8qkz/aw4pdziZ/QnlUj68O1smDzdp666yqwNuPv6/WDjts1mytlSsob5OT8rttj/Pa3X8kJE0Zxww3K8n6fKAH/iOSvWS+XbtuH6YQNBgZpFtjmiC5bNQFjbQVbK7S2aIuHFznXzCRxXPfjj83llTIlaxG5J13AbiMxWE/caANRIT7Ex0390cRSVLRLxlz6LrLl2e8E6ZplevoGrrwyihkz+ivxfs8oAf/IWGrrZGl5BSXHG0j63ydwyUSHcB0CtrVqIm5pdojZChGRyPuv6fHmN5dXyvA/vg9CR9nvEzGGGn50oRQV7ZQxl/4P2fJMp2OnpRXJ2NgAEhOV5f0hUALuZbLe+I9kUBgLN+0Gb29NtKcEfErY1hZS58wmLT4WvcdPN/tjVlaOjIubgdZD15WSkgYGDrQRH3/2QTrFuaEE/BOhqGSvxKMfMS/8A4JCoMXReaO1RRN0UAiFd19P9OCfbgDIbK6S4cP+BQRSuOlWIiL6odf/dB84FwNKwD9BzNXHZHjGG1BnAWsrqZeOxRA4ALx8qLTqMO2vJDXYn/mTosDVDaFzQTqSr/t7uGIMUNOE9hWUgH+CmKuPyZqTJ7VqNJIIYxh6X02Ulto6WVpZBW7u4OrWScDZ+avZd7iauMjhCP/+SHdPogK8iR/24/vEih8HJeCLmPy162XxoWMQGMzDhbt5f1IUkWEhRAT4npUvbT5WLtfv3UDS1id45Yo0XDxcOHDgAPOHJ+Lv44+xnwpM9TZKwH2Eop0lEi9vSo7WsKW8ipCIoSQMHYzRr/seWObqcpny7pM8dX0qtEB0ZLQAKNpXJPEVPLvhL2TEp2P0ViLuTZSA+yjmw9Xy870VmBtamB8ziks6pLc1HyqXeQWLSU56qOemq4PlMmVdGjnXv6sE3IuolIF9FGPQIPHA5bHilqFBvJ//Na9t2imrGlukucIsU15+goTL551+/+AwEWefQr55lbIAvYiywAoAzFVVcvH2vbxUVcmz40aTOG7cWVnWrCWvyOQrHlJWuJdQFlgBgDEkRCyYGyeejRzE7auWkbV1jzSfrDvj071gz9eYa8uVFegllAVWdEI8HSEL71+Mv3sIqas2kjrtUiL669G7dx+1Ljq8TQJEB12irHAvoCywohOpI24non84xsABwjTlEkqqDpG+bltvn5aiB5SAFZ0wBBrQe2lzNRkNISIxNkrM9bCR9vlKaWlq6VpdOzXThKJXUAJWdKabTOHxkyeKWA9B+rLVvX12iu+gBNxHsLTWy6Jju2VRdYksqtnTo8msrKnC0mzp8nni7BlibqAv5qPHO3/myDev6B2UgPsI6cteIyYzmZiXFxLzr8fIr9zYrYhNle9TWlfWbRnxkyeKvILvWGEl4F5FCfgix1JrkWkv/F6a1n8BxYdh3zHYdpBZmank7lzaRcRpw+eDa88B5YX5qykyV7bvpwTcqygBX+Skv/U3TJvy8EHgMyoIXHTazITVtdyc+7cu28+/PAkhT9Mi1NSoJRo4hRJwr6IEfLHTbAc3HXWVJ/nPzY9TZvqIxCETYHAwsrqZrJIPOllh2SiRjT1HlTNnTSd6SIeZFKwQs/z03S4VPxxKwBc5afc/RuFv34IWG6k73iNvyefQJKDVDUKMYPvOdKV1drJ3L+q5QN13bhkJePT2VfZdlIAvcvS+ehE96hJRlv4R0VshauRocp57RVCxj5C6Q7DjCElfvCS3HTdLi7VRRo+IFgbXwZhrK7o1wwuLdyOyF0vzyVrtcztalVzRKygB9xGMIaEibtRlxE91TKHiouOlGx8l+aa7RMa4G9ldVYZpc562sZsgr+LzLmXk7yuThEWAuzt5ex2RajtgVR05egs1wfdFTlHNHomAZ7f/F06eIBkwV5bLxLjpTBw5DgBjsEEYgw3cCKSteU/+bdcOmod8Q9ygqTJ6wNg281q88VsYMLBT76vo0dEisylNKbiXUBb4IsVcf0hm7Vsksws1S5ox5v8R5zeW/JKNMu+rz4iLvQyjb9cZH9LGzeNXIePA/TKyyz/oWnB5GSApOHYc80lHh48mpd/eQlngiwxLQ60sbaii4HghCYOmYRzWPp1K8p2/JO3dv0nC3Um/tPspQGtqTrAvfyVilAumwXkYPENk8qhfCoCooRGwax+EhpFb18BTjc0Y/YC63r7qvouywBcZpQ1VlNSbSR6ZJIz+XedCih02BtPRoh73N4aEibjYeOTeRljnTsHJ9ZjrtIBW/MRLhTbn8SmL6/irLHCvoQR8EWE+WikLareRGD6nW+tabqmWj+5fgtdBK8bFT0nj4qekWPSYzN25sk2BuUs/lQu//gR8vKFuALkHN7P+6MYOhZTBkWqQkpivv9XWWVH0EqoKfRGRd7CAhGHxPX6+eP96/m/kVdz592eoqziurbS2klTbSGbrSZkQcRlJef+GQf5gkxAQBNtLYFyHQtqMrxbIytr+qiw4uhqKdTLBOA+jr8pS+WOiMnI4OWLp7TJn5B1QY2Vz/R7SL3/07HJZvfVPWbB5Hbl7tmgrrp8IB2qg1QV8vdqF6m2BQbuRd23T0sqW7JYxK9bAgAEgJeLkg44T0f7Yf1mpBPwjoqrQzo6HC0nmbJJO5oK3C/kV68/qiZx89/0i48k/Ufjif0iNuw4Wb4WDteDtCXbHRORtk5F/R5OnmpGkRNo6Lr39ZfQ9lICdmKzC/0qabNBiA7vEdHITxYf3nPX+RkOYiB5ziUhP+6Moe+1jEkeOdUw27ph03GqDDWuhugWx8jEpNvxRltRVafMan1qsEmxofrBN1eZ+bJSAnZ0mKzQ7RNxqg4Hu51WMMdgg4kJHaaLtuIBWnT56AKSdpPKl2opTVtguNbHb7UrAvYASsDNTawVLM9Q2Q30LNNtIDk86Lx/UUlsrK5st0GqFFiu0WkmNnKSJssYKx07CplLYdtAhXIcFtsn2RQ1q+NFRAnZmGm1Q06iJuK4FL7fz/zlLy8swrc/XrHirHVptzI+7UhPmrjqwniRnchI5cbc6rO8pq4vWH9pGe+BL8aOhBOzM1Nm0wNPhWjhaz1CPfudflhCaIFtaobVVs8RSUmj6yiHSJiIDjUQGR3QKYmGTbX5w4ZVLevsb6XMoATszArC0wLEmOFxPWZ3l/MtyEeDmqllRCakx04gICSMiLILUafdqVlZC9or8zgK2ogncJpUF7gWUgJ2Y5J//UtBqg8ZWqG2Bg/XnXVbM7x/u9N4wIAi9j6/Q++rF3MvnwI5aYhbdgmnrNtqCWE1HoVVqi6StLVjx46F6Yjk5OTf8jqS3ngIvN+rWV5AVly07jc91FSSEzcToFXx6eel9Or/vsHX85TMFb0it3Lb1Ek5s1sSrAzyFupt6AfWVOzmJV1wv5BXXY64sl3krP+Ph1f/Dc1gALsDDgyZjX36U8KIXkK9u7rGMrJx3ulR+kxPv7CT4wrTPiPnPTeDpqVW1cfi+LXbQCRJ9Z+HfL6C3v44+hxLwRYLRECaSb3uAuD3TJAPdAIjwCqHUpZTYMTEXfoBmCSdaIUAP/by1KvSQmbDxY7BDXMh0jP1VP+gfG+UDX2REjxgrogMiRXRApKipqeHZD//O5MhLe9y+aPdOuXD5h53WFT72XJftIkaMInX2S+1NSFLC3nzN97VL6N/bV943URb4IqO84aAEkCetpLz5ezLu/RPGoNAeLWP2qi87r3Bz7Zp5EiitrMK0fQcMCtJE23gUaku6DA1W/LgoAV8kWOosMv2fGbwfvR/Xgf0Y92EzGQv+fFrxmg9WStO3q9pXCEFmXALRw0d12Sd6SITIHGqUCxtbAQkt9dC8S/uwnyB55gJVfe4FVBX6IiH9XxmY1r/PkQ93YD3agNsVIQi9y2n3yft6eecVUpIwffbpDyS17Ti0vq1tGL/TH0fxw6EE7ORY6iwy7aWnpWlDLugEdcfqOfDPb1nbWM7rlR/1uF/uV5/Lhcs/omN7Uer4aRiDDaKn41QerQbs0HAUTq7ShOyjo/C25Sh6ByVgJyf9zRcxbVyk/ZI6oXWJFHBL6UhSIu7sdp/8b9fKpEX/ArRtEZpm58+6usfjlJaXYtqwUntzaGt78MpuV/5vL6J8YCfFUmeR6W+9iGmTQ7wIQJJonETGw3/GGBLWgyWtlUs3remwRttvxS+fJDpyTI9+bMyz10L/ObD6YxDLwQXNZ/7Zs0RHRCv/t5dQFthJSX8zA9PGXMe7U5aU04oXIP3d1zFtXdN5ZUMz8ROn9LhP/oZVEh0QMQzsBxzWF/DTkTD+2t7+Kvo0SsBOiLmqXJo25jpmR9Dqr4lhEyl7fmmP4s398lMp7rlOmgrXogleE33ioHDKTK/1eKzcpR/IWf+4W6uee3uDfV/7fEjuAmOgUVnfXkQJ2MkwV5XLlJd+8x2/UxIXeRnG4O7Fm79xnUzKexs8Hdk62rYSZDz0OEZD901N+d+ukkk5j7dZd44fg+H3ag8Od8i5smfhK34clICdjJqTJ8jdt7Y9fY1dkhp9I8l3PNi95V32hZz1xovfWStINAyl7A+ZGINDetjvAznrX/e2B7lcBOxcBTFTwV2QOPxKJo+c1NtfR59HBbGcDQlY7eBqB7uO1NhE0u57vNtN8zeuk0kfvIlWZXYIXotZkfHLX2EcrIk3f/0qWVy6A3x0RE0YCxVWkj54sl28p7pPtmyFxgbwFmTc+gLGIFV97m2UBXYyosdEi8zrH9cscIuN9F89I/S+egFgPlwuzfWVEiB32edy1r//2mX/RL9gyp76G8bBIcJ8sFzmFnwol25eTvLND4rka+4XS9cs46hnTZuPjAB0gtTYO8DaiqiqIHXK0xiDjMLcWK8akHoZZYGdEbsjG2TcYLL2vCNP+bQFq7+GaF/ijo+XC3M/cYjQ8aEUUFdPxm+fwGgIFeajFTJl+R95auojXDH+Z21Fp839FaUnzA4f27GvQMu/BaBrYv4VCzBXVcmU0h08OGqsjO8/WFniXkLNzOCE5K9eKWf98364xghGH4fO7NqHlTpYotOEq2sXcGJACBkLUqjxsoCEZ795iYy4pzD699xXOiv3VVmw/RsevOo+Zv3lahjkSuaVmRQEDmfR9vXIgQPIHD+R5GFjlIB7CVWFdkLip80U6HrQzHYc1rND3qqGJsQ0O3kVS8herc35m3HZb08rXoCEafPIeCCd4p3bIdAFXECMjEY0N8DgMFi6Ajzcevvr6NOoKrSTkjohCdPhFZoFRkIjkC+hEu2xLAXYbCT2N5DxdBrGEMM5W0ljcJgoKi6SCz9+AkbFwrT7SS7Ih7XribrpVortdlizCZJG9PbX0WdRFthJSbsnhcK5r8CyCjjaBEftsN/ePlrIZiMn8V4yfnV+4j1F9hfZEOJCzu1/hWoLrNsAwM5Dh8A4hITpM3r7q+jTKB/4IkFcP1vi5QnubiAEKx54nPjJUy/INzVXmGX481Gkjl3IW3Iwh/buhepqEAL/yEtY9eBDRPv7K/+3F1EW+GJBtEeMc26574LFC5C3ejGplywkdswcqKjQxKsT4O7G63PnQnNzb191n0f5wBcBWW/+S+LiAp7urHjgCeInTblg8eauyJUL17wG1gnQuBHKy7VUO+5uFD72G3D3gMbG3r70Po+ywE6OuaJCFpRsA19vcub/8nsRL0DSx38G2yXgH6Clko0aA26aeCNCDLRN4aDoVZSAnZz1O4vIPX6QzHmJJM65+oLFa6mvk2mvPyexx4J0A3QQEEBwTAxFTz9D9MhIoffxEc8uWoS/r763L7/PowTsxORvWCuT3vs39PMCj/ObF/i7pP/vbUxF+9pXDBsC/f0RwYPB3087bmGhzLj7bowDBqgAVi+jBOykFO3aIWdlmsDPF/z1LNyQT+7WtdLcaDmvem1u/jIpHv2lNG3boq1wNEeJgACEr55GnY7rKvaTu2yZXLpqJcaBgUq8PwGUgJ0VKcHHW5vTSAI2O0nL80gp28S5ijh/y0aZ9OmizivtdnJunA81Nbi6u9FPp8Nut3N7bQ3Efg8zPSi+F1Q7sBOT9dkHcuG6FWBzzOvb1IxbaDAiaiS/jhhB2shJ6D28es4LXX1Ihv/fc2C1afMBO+YHTo2OZe6EycRPnCyKqg/JOPMe+nt7U2e1ciT/G7h0Apw4Dj79WDFiNPEhakqV3kI1IzkxCRMvJ8jXj6S896CxCex2Wg9UwD4zpphKOHSM9Dk3dLtv1pI8WVCyw9FfGk28zS2kRk8g7fZ70Pv4CIAIH18edfPkTSlpsFphWITWFhw4EE6eVOLtZZQFvkjIyv2fBFi4bLFjrHALDAgACTlX3kBkVBQgKTlYSdKqL6G+AZqaNcvb2Az2I+BaxopfZBI/Ib6LKH+zeZ18vrEOW+UhqG+EoREUjokhOnCQEnAvogR8kVG0e5dESmLSf6eJ2NMT3N2hv7+jj7RdqzLbbNDaCrZa0FWC23ZtAFNmQ/fpaBsbZfoXizG1tkB5BamRo0ibeyV6D08l4F5ECbgPkb9hnSzevxeAqKHDGXZJCOEvjYFybSxx6iWPkH5/+hkFmb9urcQuiZ964d01FReGEnAfJuurl+XCzU+C2U5q9COk3ZaG3kevROlEKAH3UYp2FsmYpyfBAEHquEdJf+DMllfx00O1A/dl3CE1+lHSbk/r7TNRnCeqGamvIiB1yq9If0hZXmdGWeA+Sva6bOZfO7+3T0NxgSgB91EM3gaiw9Wsgs6OEnAfpaCqAHONWUUwnRwl4D5K7pE8ahprevs0FBeIEnAfJeeq/4Ctt89CcaEoAfdRIoMjoaW3z0JxoahmpL5Ka2+fgOL7QFngPoq/rz/Prnr2vPdftDxXfrApVwXBehllgfsoxhCjiPOPOy8BrlyTLxd8kIT/bLhxgtJwb6IscB8mKjSKrM+zzkmBlgaLXFa5lK8eL0S49PYVKJSA+zDxU+NFwdcFmKvPvj34Lx+lMz4ytm3qYEXvogTcx3nqzqdYv3P9WW1bfsIsI6LDuTE6UeACUkWxex0l4L6OHZK+uPWMm5krzTJ1RQpXhl4NgHCB9NE5vX32fR4VxOpj1DdY5MHqUnSu4OoGA4PhT8NSzrhfja6GJ6c+RViAUas8u8GIwZG9fTl9HmWB+xBr1ufL199J54C5pG3d398ej90zi9ITK0/rB7//dXbnFS6ORdGrqIwcfYTPluTKnXs2k5LcdfxvVnaWHNgPBg+BTXsWMn1sDpMiEzttN2yxkB9fXsgl/bURTNstRRJgrF6NaOpNlAXuI5Ts28z9d/eceeOW65LFzOhkcVVUIVu2bO702cr1+bJpZ+ftcwreU5HonwBKwH2Ad7Kz5NRJc/HtJmFd0Y4iuXDZIwBUHTTL0vIS9h8xtX1uqbPIpRuWAnDTzvYpVUrlXvyEf29fWp9HBbH6ADodjBo9jJp6s/T3NnYWsQ4IgndysmThzgKONeQyZFT7x6WVpfxjkwmvMZ1nA542Ko4wn/ayKg6aZf6uPIQOmqpBuIKXAW6dlKzs9A+IEvBFSllVkVxRPJPmJsmxOhtv5D3FuLGvc0y3XiaV3AzugIQPXd/nmiN2Plq2EIDAYBhlTG0r572l2SChsRhcI6C83ixpAjw6H29zyXo+278Qd2/tfYQ+kaHH4/jrZ2lydEgsQ0Mj0bnCiADlM3+fKAFfpNTVwOoljfj66agstXL8aAv/nJ7EbgPgLjRz6g5P5iYxUqC9d6yeNLo9V9Ytc+bzj43tVepPq/LQNcHVQxM6HS9rWRLBl7S/Hx0Qx/xJycJSZ5Hl1aUALF6XTUjQ19JroAvXGR9QQv4eUD7w90CD+aeXmkYIqDzQxM6tDVhOtODqAjqJY95fx3IS/nZzTqenePjIbgpzXJ3tCPx170IONlYS1qEq/ubiLBkSrR0TxzLfUXXW++hF1NBoERkYLX59Vbq4JXaBCDgYyXtbXpF/WnuLPNTw0/vunAkl4AukxmyW36acuSPEj01YWASzpqXiogOdCwidI2hcB+yRsBMmbIDX309q30nC8OBUgvpHdCpLOgRvPQ6eLnDTyHYLXVFllrsaCuigXW6NOn0PrbjJ8eKW8Q+Je4c/j/nYPt7fcW4DKhTtKAFfIJXr1xPz1FO9fRpd8PXRi6BBBnQu4KKDft5wW0AqmQMzKftFGZYFNdw85EnNuDrko+8Pft4G+nl2jlYLK4QkQL9gSI16g7H+7X5sUfl6qnW5bduG+SQSbZh8VudoCDSKSWHxoqEMqlSCvfNCCfgCqdq8Ge+IiN4+jR4RaFVbvR/MnzOf5BuShXGwUZRXlvL1ZhOn+vG4uMKd1+Vw6ciELmV4DoDmMnBtgBXHvuD1snaL+Z9tSR0OBFGBcQT7G8/Jv/1ZTALLi/N6+6tySlQQ6wKoNptlmMGAm/4nOiGY1Kq/QoDNCvYONu5JUwwIh9+qg5/PzmT21MQu17H7QAlu3mCr097nf5xLyIhhEA5vfJIlPfXt2wpg6ICocz5NIcCuUvycF0rAF8A3eXlEOF5/nJUlJTAxKorQ+PjzEvSG9fmyv76YEzXQ2AgICBocReTo8yvvlO8q0aYDltosoqzZkC8dQWeEThvUMGtaQrdlpOQn4dKPtig1EhInaz5wv2DgQIfjAZOGnvu5frk2j6tmJJzrbgqUgC+I65OTRZqLkO89ulBaASvQrINZGwvloOhza+9c8mWufO+/ScycDoePOCwjmij0y5BJt5bRf8C5VU2lBLtd68jh5qYJeMeuIvnsy7PQOUrS6eCZRwoJGdy17Feys6TOC4RsP5eUmEyih0aL4j1F8sNNj+DlL9rONW3G1nP+Di21FnmMSgzneG0KDeUDXyASsDuWFmCVhI+zsynLzz+roExVlVm+978smf2u5kuu/Bp27oRt22FrEWzcBJu3woplKRw/fu6BHumoRl8+KZWQ4AgWL83W1jnOfXpsKqEhEV32M1ea5TflBW3VcIkm5HmTNEvp4g2eeoG0OxZ5fvozHypl5QHTee2rUBb4gol8IpVtL5hoBZqBVglfv2Bi74sm7vhvjgyfPBm9sd261NZaZEVFKUKATz/4bWoMLi6O2qlsb0vVOR6t0hWOn4DKylw+/TiXO+85Bw1Lzeq6e4Hex8DJkzWs2GBCOHxfdw/49f3dz0449Zlw3AfSacDCR3cXYjRo1/LcVxMcPrRAAleN+DuRwT3XOmqbLLL8eKmWR8sF/Lz8CfE2itITJfx1fmFv/4xOixLwBTJ9/nwKXzDRglaFPsVBCf+5PYlrrktkfEaG1BuNYt3afPnN6qWs+MrEiy9pN+1vnu5885qebQ8u3XZnDuHhkXzxRTZ795mIGg1lpfkyPOLs/EyJ9lDo5w3SBkvz89p9WQH33dR9e+2qrfnSbUCHQgRIL7Tulw7sdqk9dISjCn2a58rqnfly7eGlfFNjwl0Prl4wxC+RaN+ZsqyqnJkxV/T2z+i0KAFfIIP8/bnhhkSq4uIoKiig/MP2NtGDdvj8k1xOfprL3nsS5cCJcTz2eLp47PH0Hst7892uShg1OpqjRx6UH3+UwrEjSwkOniDdPc4i8i3BxUWzwtsHVeKzRdOZiw5GRiQSE9W1vbZoZ5G8881Z6LzbNSkAm542h+u/BVnSbpUIIUBIhID5UzoPWqhttsjMT9NZUfFP4vT3M9jfwI3DsljS8ihunu5UyS85eHI5sWMfUMMSLwAl4B44WG6W5Z/l4dchSmC4KgGfsM7BFr3RKMZlZMg4o1HEJSTIosRE/ju/vXdTpR2+Aa49AjHx5x9pHRhoFEHBcbKubiFFhXDppPSz2s/NXWvjXbTHRNg6rWru4gqP/TIDQ3DXwFHuhuy2qPMpATcdAzG6fRtpB7tNtlXFu3N/X15h4qP1f2fe6Ed5NDENvWMoY/Y7qTJoXD+k3Y7dbmNdQyY+7nruNj75Q/+kFyVKwN1QVW6WmU+koAOuKNEsqgQO/WMhEz4pk92JGCDEaBQhRiMBA1fI9UuX8m2GFpwpt8Mnn+Ry/LNcpqwplH4REbifR9txcxO49YfmZhN1dQ9KH5/TR26lhID+sAMIWQJSB24eEDchtYt4LfUW+UJuOv/daWqziAJ4fEom9uPwnH0hSKhtsMjqE5XYWiRCSIROMNnQLr7aRot8feMLLNmTjv8I+P0vOvvYGXO+4ffbxuPiLsEOdqvks2NpXDHgVhnsHSZqGy2y/GgpY8LUqKWzQUWhu2Hl4jwWPp/Bgucz2N3gaD+1O6qiT6dQV376aPDk+Hhx5Z3zueODdh/TbIdVVtg8NYZC09lZz+/S0qJZPBcX2L0rhfq6M0elpQR9fXsk2cUVrpk9v8t2L+Sk826xqa3t+NQyb3JC27Ujoby6lII9JmwtYGsFm1VyVWyHvtF1peQffgnvEPAK7Ho+9nqoq7DTdEzSeFTSeAQaqiUvrknhYL1Zvr33BZ7dNo9/vpcl316r+kifiT4t4NrDZmk53FkEJUVF8mhlJSFhRhESZhQNN6aytU5rJpJA45ZcNswL58PfpckWi6XbG6z6sFnW1h1jbkKieLdVioeXrkCgifhLK1S+ZGLDb9Jkcw/798SttyWLY8e01y2tuWwrCj/t9t56iL0klfixqeh04OUN1yVmMiays3UrP2yW7+5wNOU4mo2mDEpk1a/KCAsyigX3JIu2CJ0drE1gbdYWaW9vswbYU1aCu78F78Hw/Iyu0eWxw6PFU1NXcHQ7HNkGR7Zry5qCHO56O5yNrc8zZdhtVJRX8mz6Qt7ZqER8OvpkFXrXhnxZX1FM04ECXF1g4Ig4qQ+LIjA6XrgAV9/cblHueTKNN4C9i0wM82wvwy/PxDYXCJo1V4bGtUeFjx4xy+pD+5gwsX3dZfHx4g8bC+UX2dmsftHESitcmWWiEJj03NlZ4+V5WbK+CQpLID6+ff32LVmy8RgEhkQRMSZeHN2fLwcOjRdHjpnl3gMFFO7I5dBx8OynWd8lfgXMqUuQRkf1u/ywWaa+k9IenQaQYLo9g7Cg9mq2tNFmlW3NIF203NDThqUSOjCi7Xx0HuDZX3u95Gg2owKiu1zL5aPixbyoVNl0BG6c1f5d6/qBiy+EekdwYF4pOWtMNO4FLu3tO+anS58RcEVJkVz/RTa6k/sYHRuHedWTBPsL3FzrqduaS30hNFlypKdf51zHPnq9ePjP6fwvxCCr1hUQXJSr3cd2OLbIxJFFJookctqXZdj6QeG3ecy+umsamVHR0WJUdDQDDQa5taCALxbnMiPLhKfBIKMXtG+/o7hIujrSta5ckk3Res0ynmoSGjwSmpu11zYb1NQsZNM30HgY7BI5/0qBm9dWebwO9h3IpfIIeHiBmy/snAXlLbkkHkvEtaxG1rrCVa9pea6EcHS9FHB5M53EC+0CTn4pBp0L6Fy1YYphYQZ8vNr9+XFBk1myJpHqwFy+aTSRGPKgDPlOGp/yCrMMHxXK/JsWnM7PlUIHbxctJC4+To4OUj5xd/QJAe/ZkC9f+d0sWq2Q9lYZhjCj8BgeJwM8YMdbE/Byt9LcAkc+TWLUbd13Krh1QbKoSkiQebNyGeapDQyQaH/twIanUrAGwviUjNOeyx3JyWJWQoJ86ONc7IBfQQFf6ZG1rpqAPv9wIV4e3e8rAA+hCdhmg9ZWrZNH6DD4Zqd2LjsPSLwHZUPofGpqtaCVjz/UCigT4CLgzookbtkMB3YDbnQKWg2sg+uquyZ8ljZ4f0c20g62Dl00v5uVOHSQUTwxOUNuPZrIv8qT+PueFB4dmSFD+rWL+PPVefiOPbvf7gpjKqF+ET/uDeNEXPQ+cOFXufLjF+diCICfJaRicESQh4yOFv5Do8Xw+/dRakvkaC3UNoGLvz/7/u/P3ZYVEmYUCcvLOPxAJset7eK1A3Xf5lL/aS4rZ4Sz7YPu5809dsQszfuL5LcFrxJ7HxwOhy/zcjn50EK2frCQlZ8vxMuTnhFQVgLm/VBzEqqPQJkZ/PrDlY6a6O4yOFxqovjLcVjqNes7qBlmVIFcqZXhdRJWHoAyN9rHA0u4bUwqG16VYsKNL3U5tGyFfx80IR0BLWmDwOEwf2rX2kZYsFFce0mi+ORqKXZXL8LSWtPpc1cfx5d2GvbsLwEJ4aMN+Hr+REd7/QS46AVclHszA32shAXA5Ku6Rl8HGYzi8vsysKG1Zw4OMwrfyXE9lhdiNIrbFySLoGdzNBHjGDTQYSlMTeKbV7PkcUe0ete2fLnqiyy5ZFEKef+JoXS3iX6+MDIOgnVwVMKQzaBvOLtrqjsEJ09q1vf4Mdi6hbbBCfvKYck38NVmCe4Q5gJjy2BAHSQ1a+LVr+tcngRui0rl8Zu1vNEN9q56kTbH31MClmC3nflc7zO836WX1hWTEti4r4CD9d1H0Qs25Mun3k5i4GhX5kSrUUqn46KuQn/93styoI/E3RVCp2USPLJ7P2qQwSh0Q1OlZ4XmbzaNGMP+d/8th95+b49P/lk3JQpukrxwq480bKrHnXZrbANKXlzIzhcXYh+KdB8NTYHtAwtOdZLw8oWae2BXGUTlQ/RyKJkF1d4w8+pMANxcYOrMBAK/45Pu21ckX34lhro6OH4c5l4F48fDxo2woxxqB4JvAPR3hUYBbpeAXUDAMm3/Uy1F2OC2sak8c097e21Vk42IKrP0CelwzBYYXwN1jqizPgimj07lTHz0VS5/vL2zWxE6yCh+PSVDrtz/GTEDLpfCFUJ9Iyg/Wsre8hJe+DKJGfGJPHVzBoYANUrpdFzUFthFgL836L3A4wzz+MTOnY+L41aZMjNeuIYPpb7i9O2sh8ry5fBrHmZabiG7m9otcNtoHwlyL9gXg8dm8LR0EA7tL0Q/2GWAGglDC+Gum3O46dZkcdOtyeK6m5PFd8ULMHhwBMOHpWK3g9XhD/s1auKqsYO3PwwLBb8wqHWB0VflsP071VYB3DYilSfmd56x4YQVDq7onCHj1bgcqvejtQk7fOA5Y7rWaDqyal2+nDYpjtCBXc8/dLBRzL/kQQHw8dfZZH2ezmOLY/h7QRIpc3N4KjEDQ38l3jNxUc+NtGF1vnRfcQM6UYM+NpOIa06fZHzbJy9Ll6ZqRlz7GMeO1VD8hxQm/zEDn9CuN1JlWZFcvzSGg9Xae5sV5E5wLwWPow5rLMFmd/x1vB8wEJpvTsVzkIFZcxIIMbSXvWtlvlybMItwFxi3qhCfs+ix9cBNQh4BbkyEqiooL4A9/cHfE8aOgqkTMxk2JIH4jPC2zhigVYmbAuDkNbB2RCHR/p1rJyXvZsnI29u/r6K9RfKujBi8W7UkACNmwpMzC4k0dF+rqW2wyBXFS7huYqIS4Q/IRW2BJ02LF7sPa/6h/Sy2D7z0WqwDxlKYm87gMKMY/4cMyr7oPlfTV19ms7VYG3x/uBoOVsP+frB/BJij26vLXTK5HoNBFpg1JKqTeAFGzYwXUf/OYa8NSmbGsOc0PbaOVpjliteypLECRh2FwkIYMRLKw7Thg55oFnbx1gJ+864ja2aHozX5Q52jPfm9w9nk7+g8frn1u891qYn+lA88YVAqhgERPZ7f8sIlzIpSo4x+aC5qHxhg2iOrOPD2uE6DEnpisMEoBhuMbF0zUK54LU1OvS2NjeZKXD/OlZE/72xJ9P4Gxk3JbHt/w82drfuxcrPc/mke2/+ysL06DTRJKHnHxM63TBjckT9fVdZpgMSQyZPZclUiu5bkcslrJkpADk1Nw02vF8cqzLKhpoaNH2Sz7xMTLXbt4eTXCv2q4Jtvwc8LrjKm8mmJicWVcFSXqz29HEewN8Nto1PJaDVpgxYEvFT7F14Sf2FNzVZ5yhJbu6mY2e1a4Cp8HAzoZ8Cnm+hwbYNFLi9cws+nKMv7Y3DRC9h3cAQ+I588pxFr46bGi+XHjspF/0hnYnwsW1ZuRj8gUAZPn9lWzHcF+10GhBnFjAeTGXJ5nNyck82B/3Toqqj9obwFPklNYcy0ODn+Qa28QKNR3PBChnzji1xqJbi8ZqIUqBpikPvWFlC9JZdWR3VCJ9otfeM2OGmD0BhoHg57D8IxaKt6CAG2erhtZCpP3J3GC38wIU+Arr9ot8wdrqg7z6pj9HnG6O6jw8sLlzBbje/90bj4BazXi8MuBtn/HAedzr42UUAin7+bJQO893G8/gjFP/eW7kK74aWUSGFH5wIetQK/uEcYfN183Pz88e7gMxujo4UxOprNBoPc+nUBx1bndqpa71+Zy578XJqqKuWopPl4RUTQYqkh7s0cPrgriTu8oOF1EzpPqPGHZtG516MQMCQhlRW1Jsr8tMH7pk0m7G60ZRiwW2FyQCKXj4vjofnag+LbBwrlZbtiOom2pK6EaL9oPnotS44b2zm7pM4KHg3gHwFefhDcv+topr/lpDNz7Fx8+6l22x+LizqIdYrKcrOs37KYkQkLzuvGOlhplsvT2wfESiR27EgpcdHZCa10xee4QCJxH3UtPhPj2gR6Km6kjxyLR/hQ9m5Yz6pHktqbnKTmb7oJrcnn0rtT2fipiWYrVFfDpCYY4XjMWjxhRUC7+HXAJTem4jYnlqe3JSFtYK3TBNu2NELLcVj9bBlhHYYQFu0pkhP/F4PbvHbzK4SgNtYqVr6RJWfe07mGsX1nkbzrdzEMCIdBI+Hd+zuPAv7DG2kyOjyWG2arqvOPSZ8QMMCnL6XJqdfMp/+w8+tTe+KQWRb8O4Xag5+1iVcisUuJfz87vlaBzxEdogKktGPXSUf0WYdd6rAJL+zCA6twpVXaOVB5gvqGJqwOATdLsNoh2A2mecMuLzgqoHIPXO0BBkcz2GFvOHJ3KmNmzaV/1DAS3g9v6xklbSCtWhXX1gTN1TA9EKaOgQdu6T7rXNp7afL/PP6CS7gOIQRb3Dax5ZNsbvpt53G823YUybt+G4MhGo6MgjtGZrJgQrLYXlok9x4sIcBlIDMmnV/6W8X5c1FHoTsyavZ8Nn+Zfd77Bww2irh7M5Ad/zkc0ON1UNFipzSwFdsEG3KQ/E7no673ddBATwYFerZZ4lN9qytb4et6iGqBAXbwHQTbrI65jXQQ0CqYc8N81uuK+f3SlG5zUVkt4F0Nl7RA3BhtMsKeSJuXxrrRW5E7tfefH8xm4s+7b9+VdvALos2vXr0rX364PpvZMVco8fYSfUbAw6OihT56LmtfS5Ot9ec2DvcUAYONYt5Tu/ANbg/gnKrOtlihpgG21tqpCLdRP94OYY4P26b9asdVJ+jnqSN4kCve3qKtqi2BihZYaYGoZhg/IxGuSeS4XSDQYTUKnlkyjtdLFrLV0p5/S1q16vMM90SWPVzG3+/I5OZbM9m76/TXpPfRi+hR0eKOz21MyrKiG2ggPKr7Wor3ALC4gcVVR+H2Aop3FPP0zelC+by9R58RMMCk6fHCbohlS/b55yEOGGwU8fdmOKrQtFlh7Z/2/lAN7KuX7A+w4TLRjhjUTUFCIBB4uEGQvyA0UNDPizaLam6BlXUQZYcb7n+QJc2SY1LHW6Gwxl9i2Ql1JVC7Gzx9wX8EDBwNPlNgeX0en9sKWD+ggIqJOrYGnflnHuYPz9+Tw6r1BZh76KPsFQ0NLW641MK4IXHcf0OyEm4v02d84I58uzpfNm7/ikvm3ELAefrExw85bnIJ27/Oo3jZw9oYXan5vna71gvLaoewATD80lRGTpuPu7c/3oE9dxF87bdpsvA1U1sAzOgGs711DHx9GeuKizn51EL0f0pl5m0PEtrfKOYUCCl0aLmkT811hCPVqyNijhDodC48GPwu4/wnY+gwtG/5R7myYttmXD33ce09GZTqagAY4h1BeW0pWOGjomzc3HV8uvQ57MNgtw/8fkgmCyYpAfc2fVLAAPt2FMmy/Pe45PK5BI6becE3YnlJkdyyPJvSTaZOArY5xs+6uWr9sieOT0QfHsewud3f/HUWi6wqLeVvs2PaRjmFuwtumnMTxj9nsOLVV5mTmsZ9/7iPaePiyPVa2J4MvgcBCyEQOhdcdC4MdZ/HOJ8Z3BWuReT/8Yc0efuv09iz7r80RI5i1aGlYBVYD0tihsYyYnAktlotu+XvF8WQb9Dagmf7JPL8tAyMarBBr9JnBXyK41VmeXDdYmqqKxg++1Y8HbMk6IdeIgCKluRKfw8YMHoy3kFnvlmPHjTLwlV5bP1iITapDTSwyXZrbLVBZAgYBsCYK3PoP3wy/brp7H/QbJavPZFCxVdaBpDr/dwZ4OGN78JniHqovTlsztdCdhSwvQmaT2ii9RggcPHSXtubXWit0YGEuJZHCQ0x4j5Qx+Jlv2EgzdSV1tNaDdc/nINBJ5gac1Onc/piXa58Y1US+aG0OesrZhcSHaIyZfQmfV7Ap9i3o0j6uAk8XWDtp+/hHxiMwc+dwsWPMMBb4BE0j8g7M85KxABlJUVyw5Jsdq83aQK2tQu41QrenjDIH8KGJzJuQhw+wVEMHNM5knvQbJZPjw9vi1LfMMCfsb/+M0MefKhtu9gXHFOPOWrL1jpoqNA+M1wtaKjUPpwX+gTXR2nR5fCQiLY8zQWf5cp9q+7AsqUZu4SnZkNqnR+3z/uYIVPaayY3PSekizssD2xPApA/p5BogxJwb6IEfBq+eDtL+m97Ajg1jlegj3qEkLhb6D/i7G/conX5smjtUnZ8Y6LVpon41LBDOxA7DMIDBf19dQy9fjPegRG4OvJMHTSb5auPp2D+KpdgCb98LouhD/bcISUrJ03urTMxZ0ImPtYoZkw4ffPOvq35snJHMZvfXIjdDvlTBePzJa46uDkth8irEkVltVk+mBmOmxesDNL2+1NkJgumKR+4t+lTUehzobLcLN3KCoBTgWFtCoKT2zPZ+cp0dn/0sqw7dHazBUZfFi+uvy+Ne58p7DSo/xQb98JXW+HrYsmBj6dSutTEsZ0rJUCw0SjGxGkZQka6utD87Roayst7PO6cSfOpOwHNtZxRvCWb8+XukmLibk0WUxfmaJZe70qrDarrofhf2gwTyzY4RmR1nIpRPfd/EigB94AhzCi8ZjyIfswj2gq7QLa15wqOFPyOwudj2f7v38oTe4vOeDt7++rFsNHRIuNjKf6+WIq4xExmJGa2ibmmXrLdbOflT+spWJFJUd6tbP/nKNl0vEIOjYpCAj6uXlR9+zU1367v8TiREdHi/qtWYLfBppJ8eaSH5O/rluXKjWuWcpVjUMakhERx5R9XYHWVNDuq+zuPattKq5bEvVTPdzISKHobVYU+A631Fpn3j3QGV2SiiVfXvggdAq0NZ9D0pwmeci3eg8POqVq5e4cm/r8+FqMN13NEngN8fTAO8mHez+bRL+QyTvpMpDHnfVb85x/E672I3VZxxuMcPGqW/12bwl3xGQQ68kBXV5nlltV5HDBXcsf9aXj7du6EMftPQkblQYMVxgyEm/9bRvpbKZjrcjEPgPJ+2nZ/GpXJgjhVhe5tlIDPkspys6xYvRjrht/yXfEK6WiIFQJ91N2EzLgZd98AvIPOTcwA77+ZJYs3FVC2Sxu1NCJsCJdFBTMkxI/GlYfYGXQlIR+9ReyX6+kXdubyd+0vklW1JVw27AqqK0tZ/M6z3Lwgg0Eh3QfjfF4R8upKCPkKZoS7M/K5b/lVZgzCB/YPgqOOrJknHjjPGb0V3ytKwOfI8T1FsqrgPU4Wv45wWGQhTzXAnlpccB88Hd8RlyMlGKbOw+ccLPPBSrO01NSw5JNs1n+ltSsnzZ7CqIM6fH7xBMcXr0cfEsKQB848uspSa5GLd6TjtglChsUybOxkgg1dxfuRYwqTD3ctxL0W/I6Ahx38QlLJLzaxP9whXseeJx5UAv4poAR8ntQfLpdVa/I4UvCsJuS2CYJ0SFyQuCKl0KrFdjs2uxWbrZXGlhoEVgInPEbE7PlIwNWRcL3tESDA3deffoONoqrCLD9+MYVVm3K5vWUEfrf0Z4CfoPDDfYy962VCRkYigcDozlFx8+4iKYF/vRFDQ7QLL95q7VZwK4pz5b7qLRzaIimqM6EP0vJ7NdXCyWpotEF5KBzzcuwg4CFjKs9dm64E/BNACfgCObGnSK745D1Cqt7WZqzHpW2x2wV2u8Qu7dhsVmz2VqzWRqz2Fqy2VmxWO612Oy46Tbh2x5BCmx1iYxLRj4pDAI27C9i7Jxe//YN4T2/lhrjB9HO1cvJIPUHj/8bS5CTins7EDzgWDK02OFhVybQr5/P35TEMjvHnyaknughuS1m+XL9rKbfPSOPw/lIeT43Bczq4esChPWBtgeQ7c7hnc/t8xwgoSCgk2qjaf38KKAF/T1SWm2XlN4sRJw9yctt/8XR31SbCtktsdjs2eys2WwtWWyM2WyuttlZsNjutdonVBi2OpbEVmq3Q0AyNVhjkozU7CQHDawUHXOGAKwQE+nLzA/8mIGQkNgkFOc8SYIjDf38l/f73AhFLN/NJWTYVdhNe1XDXBG3KGCmhbGk22+wmin1A/y5YmrWwXIAnHJsEHlcLxh98iZvnJwv/TNHpBvnz2EwWxKvg1U+Fiz6lzo+FIcwoDLcsoNZikbUzk/B0EVSszOF40f9om7PTMYZYOhJjtU1rQoc80qf6UTu6X5bXaJYZoKpFcnOrICZKYPzd1225rgs/yOboWAiJBUuMO9t83Vj6/mSqwyBgcBA/G/typ3MtC4TdrQI+kpxo1Na5uoCbDkZth4L+kqiZsHJnvuyUvwegsbe/aUVHlAX+kdie+4q0nxqpJKXmG+OYKEzCtg8X0mzVLHBTK9S1aH9tsj3BnJQw8yj4NkGtXcsc6Spgz71wYizUVMGxSm1eYL8g8NJD2MBEbpucQZC/URy2mOXOqvWUHt/M3VM1H/aff0qT+74wodPBoH4QOiaRnz2RQcaRV6EUXjZrQy8FQCvUPKaCVz8llIB/IpTvLJKnJks7NQpJAn+9N6at78QlQTAyLpWoufN5ZWYMI93A6CpoCPTl+bEWPLw0/9XTG/wHg7cfBHomMtQvDp0rbN1TgCFwGPf9PA1vD639t9ZikUfLS7E7Hga+/v70NxiF3z+ElM2dJ+/+18QcElW62J8USsBOzvKXX5YDtxfyRkUu2wbU4O6lTeTtN0ibmfDYYZgRnUpwkAFrI9x53dn5r+ajZvn4hyl80ZiLAK70TeSFeRkYB6nhgz8llIAvAo6ZzfKlG2PIH1GDpw+4umkTp42sAJdquOdvhQyNOveosfmQWa43r+feNUmkj8pkwZUqePVTQwn4IuGQ2SyfezGFYksuoa3gWwaXT09lyNy5XDZTJZy7WFECvoioqDTL9JvCGXQUAhNTuTM1DR+9Sjh3MaMEfJFxxKyNPgo0Kl+1L6AErFA4MWo8sELhxCgBKxROjBKwQuHEKAErFE6MErBC4cQoASsUTowSsELhxCgBKxROjBKwQuHEKAErFE6MErBC4cQoASsUTowSsELhxCgBKxROjBKwQuHEKAErFE6MErBC4cQoASsUTowSsELhxCgBKxROjBKwQuHEKAErFE6MErBC4cQoASsUTowSsELhxCgBKxROjBKwQuHEKAErFE6MErBC4cQoASsUTowSsELhxCgBKxROjBKwQuHEKAErFE6MErBC4cQoASsUTowSsELhxCgBKxROzP8HB9m6GGXtyFIAAAAldEVYdGRhdGU6Y3JlYXRlADIwMTgtMDktMDVUMDE6MTI6MjErMDI6MDAxlis+AAAAJXRFWHRkYXRlOm1vZGlmeQAyMDE4LTA5LTA1VDAxOjEyOjIxKzAyOjAwQMuTggAAAABJRU5ErkJggg==
mts	Catalytic subunit of pp2A.. Positive/negative regulation of Hh/Wg signaling, positive regulation of Wnt signaling, negative regulation of insulin signaling, and negative regulation of Hippo signaling.	signaling pathways	stringdb:7227.FBpp0079148	mts	1.90747	3.44036	0.822057	0.665766	1.62003	0.598223	0.87602	1.14441	4.49803		1.35686	7	mts				FBpp0079148	45959	45959	0	0		1.41172	45959	-0.633118	-0.778599	45959	FALSE	45959	P23696	7227.FBpp0079148	Serine/threonine-protein phosphatase PP2A; Protein serine/threonine phosphatase activity; phosphatase regulator activity	label: attribute="display name" labelsize=12 labelAlignment=left outline=true outlineColor=white outlineTransparency=95 outlineWidth=10 background=false color=black dropShadow=false		stringdb	protein	MEDKATTKDLDQWIEQLNECNQLTETQVRTLCDKAKEILSKESNVQEVKCPVTVCGDVHGQFHDLMELFRIGGKSPDTNYLFMGDYVDRGYYSVETVTLLVALKVRYRERITILRGNHESRQITQVYGFYDECLRKYGNANVWKYFTDLFDYLPLTALVDGQIFCLHGGLSPSIDSLDHIRALDRLQEVPHEGPMCDLLWSDPDDRGGWGISPRGAGYTFGQDISETFNNTNGLTLVSRAHQLVMEGYNWCHDRNVVTIFSAPNYCYRCGNQAALMELDDSLKFSFLQFDPAPRRGEPHVTRRTPDYFL	Drosophila melanogaster	string:data:image/png;base64,iVBORw0KGgoAAAANSUhEUgAAAPAAAADwCAYAAAA+VemSAAAABGdBTUEAALGPC/xhBQAAACBjSFJNAAB6JgAAgIQAAPoAAACA6AAAdTAAAOpgAAA6mAAAF3CculE8AAAABmJLR0QA/wD/AP+gvaeTAAAACXBIWXMAAAsSAAALEgHS3X78AAAAB3RJTUUH4ggIEC0gZf6qUAAAgABJREFUeNrsvXV8Xse1/f2dmXPOQyJbZpBlW5JtWabE4QbcMDND07RpQw22TVMKNk2bNG3DaZg5cZgabhjMzIxi6YEDM+8fcyTLSdree9P7Ov5drU8UWQ8emD2zZ++11xbGGLrRjW5snZBb+gC60Y1u/M/RbcDd6MZWjG4D7kY3tmJ0G3A3urEVo9uAu9GNrRjdBtyNbmzF6DbgbnRjK0a3AXejG1sxug24G93YitFtwN3oxlaMbgPuRje2YnQbcDe6sRWj24C70Y2tGN0G3I1ubMXoNuBudGMrRrcBd6MbWzG6Dbgb3diK0W3A3ejGVoxuA+5GN7ZidBtwN7qxFaPbgLvRja0Y3QbcjW5sxeg24G50YytGtwF3oxtbMboNuBvd2IrRbcDd6MZWjG4D7kY3tmJ0G3A3urEVo9uAu9GNrRjdBtyNbmzF6DbgbnRjK0a3AXejG1sxug24G93YitFtwN3oxlaMbgPuRje2YnQbcDe6sRWj24C70Y2tGN0G3I1ubMXoNuBudGMrRrcBd6MbWzG6Dbgb3diK0W3A3ejGVoxuA+5GN7ZidBtwN7qxFaPbgLvRja0Y3QbcjW5sxXC29AH8n4cBBEAY/ymx86pGIO3zHa8R9p90vKXj/XR9UMd/yK8+3+WN5qsPfQ2+9Fnd+NbhGxuwiW+y+PKAEZs/T+fDXx1YRnR9/t9+YfzCTYPL/IuX/9vP+99Cp2H+m9d0nk+AISIgCYBCowAi2XGa+GEErrJ/6ghHKIg2nagWIUKCNholHNAChLB2aNhk00KTjwJc5SIAHWkcZYeCMPalUVjAib8LIzc75E3npTfdz25sEfz/dvU1fMmU/zMw3/wj/vMH9N85qM7XS0B0/mm6Ph/Y366rCHREaDRKKvucpnN1FkKgDUhhJzUjAK3t8xIiP4xXcYOrXAwRhghHSaLIYAxEkbV5x1UYHdkvFl+9c/p/7Y5247+D/z0D/q8M4njgfemfbDJ3/S/f868+8t+87D+ILx3n1375vzkfAJ1AkEIhu7w1dqEdQGogICENnpCIeOU1HvgiIpKghUJrAIdIGxACo6Q1ZAki4RCEGoGKV/cIBQgiHGVXaqUgiuzNC3W06fi/dF6S2Li7jXiL4j+wB/7Xc4Bgky1/5ZVf62b+dwbE1uC+/RfOp+M6GIkQILu6pso+H0U+0rFX08FAaKxRygjII3ERCJS0S7IjNUHog3BwVYr2XEA6VYTj2M/VkcFVDhARBD6u43beCoEAHFyn4+A6zkN2+beI/YVubEkIY77ZTfjXQRX91Ye+dq/8zwf5pvd+vbH+91fZL3/XN50E/rWB/vOrKxFoMBqM02nERna4p9I61QZ0ECA98MMsnuOBLoCJ+ODV58zsBbMxIsREoHVIwpW4KYFyBCvWrKW5ucDv/nCjgFIIXVCJLgcVAYH1mbGP6wg6vHMhO166yXi3WEyhG1+L/2wUunNg6P/Gnd7aXTD5zc6hwxeOb4VAb/6JAqSnMIR4ygUKINv41RknmDUrF7Fo+WoKIWgfPE/hpRyKS5KUlLlEJqKktCf/+PvD5jt7Hi5QxRA5dnPsOPEEq+3ffh5UBqnsZCIkhKFGOR1R8Rj/JKrdjS2D/4U0UsegoMv+tiNSLP/Fezqek1/zXNff30a3uesx/ddXeIO2q7CATbdi03lqQEc+jpLWcxEGdDOXnH2sqRwIUSFPYzM0NEHWQC4PzW0FtFE0tzTTp49DW30j86a8QEW5MUomKS7rS3suz/LVq0hnymhsKdCWA0mKKEowaEgN47bZXoDABqa7Xvcu3lOX1FY3thz+IwYsIL6hsUsovpxl1Ai7c/sn+GfG+/8+Oue5LsGCOOZkpzXlEOnApozCNj55d7IZ0FexbvV0FDlSCSjOSDBJ2vPW5+3Xt5oVK2dSXx9QmoGPPvqE1uY8taPGYEQS4yYxSvD6W+/x979/gHKKCEOHSLtUVY/h3gcfJ5fPkUxm+NoJtGtg47+SLuvG/xq+sQELA2GkcZTc9EAU2n2V7BiKAmMMQtjf0BEo6YqvIR4IOx/I+KkoilBKorVGCBvw6Zg4jNYIKTFGIIQgDEMc55+f3lf27v9TdPkg+50SbUKk6HCJN3+dETbKK5V91nSErHR8pYQk0gFSSiSSCIkjXTAB82d8ataumkH9+nnoQhuFdjAGUA6RkdTWbsOvL72GmvHjxVMP3W5eeOFxFi2cSlveZYddJrLPsT8XqDQIlzCK2P8IF2N+aXQYcelVfxSzps0xQSQxkUsq4RIGoNyOqUQD0aaUkuzmAH0b8I3vQhQRRza1NVxp7I+wLt7SZauMH0aMqq0TxsS5Sq2tMWuNUPBPWUOAlPazDVE86DVSyjhnaTDax3EchJRgDFGkcRznXxrvfxSdEWS6GK/9rSOQ0rGTTXythAKlRPxWCbg2XCVjYzQGrTVK2jSOkspe27AdJfJ88dnbtDbXIwLwwwQ+sL7R55Jf/p7Djz9TECUAyZEnnymOPP5kJj/9mJk3dy7tQRmofmAS6AiUA8YYamu34ZUXnwfpMHrCBAGqM5jVcQk3zVFdtzqh3Sj/H/Savk34xlHoTQM4np21DwIWzZ9nXnjhBR57/Gkm7bkPV151tZDSwRjQ2qB1iOu6bLb//ZpDCYI8jiMRclOSAwAds4Rk1Ln62s+w7KMgiFBKxRPA1x32lxhk3+T8DURRaFcrE5LP50mmUvZYu0aYjf2RynoTUik04PvgefEKbGImBZIwAmM0rhMADbz06A3mzVfvJMq10rxR0x4VYcqGcsUfb2Zk9QQRRQ5KKgLfx00IOuiZYSHA8UoggkhbboebAEQAtHPej08z1SNqOOeCnwpwQLgY7SCk2+VEO+hcHRQ7Z7Pb0Y0tg2++TAkIgiBm+AUsXTjPPPnk4zz7wvMMGljB3XffzYhRdUJI6/pKKVFKoJRr3+fGK8w/MSTXczAm2PwLjezceIdBgOO66Ngg7OAH13X5xpPTv0MXypRyrPEiDMmUC0QYbd35jm2EEHFqxhhkfArSQNK17CitfZRQEBkiDVJJpJI2bSQLLFg4h1w2It8uaMymueH2Rxk8ZkdRwCMiYT0UA67nEfoBjueijcZJpMDYy6aUTS3ryCClBh1y/oXncc01V7Nu9VLTd+CQ2D0I4+NWbApgxe6z6V51vy34j/iZ1ggjQHPFFZcRRQF33n4bI8aMExgHhCAMAkSXfZPv+3iex1eitl03p0JjwgLCAXQIUjFz+nSzcMFi5s6eB1IRRQGu6+Il0xx88CEMGTJUKKXiVMhXB9q/yyv/tyEAYzjzRz80YVTgggt/Qm1dnbAGG1usEPbwYy9CCMtgCkIfEzp4CRdBHqS9hgiBUh4IbV1yCRAwd858Gup9WtsEf7v7SQaN3E5EQUjCTVgPyKjOhdJRLkRgdAhuvPc2EUYbHOUgHQMokBmGjpgg/ECYp555lr322svUVI8SQhVDqEG6XVZZuSny3M3h+FbgG4/iKLJ5zMjPA7B69Ur2P2BfRowZbbl5cUTarrzW7c3nuxpvF4rhV2iIOh7sEciIZyc/am65+QYee/Qh2tqbCIMcURTR3t5OW1tbJ4dXSPm1xvu/AR0EICLO+cmZFPx27rzzdhbMn2lswCfCrsQhm+iIGh0FgMZ1wEuGzJryD3PdtVeYv/7lGnPHzdebN197zmDaIczZyxdqQBGGYEQJfQeMYFDt9gKZRLkpjOkgRLMphB1fR+VKojCHMTkcGeIogzY+BigUAtAORJJzz7+I5ctXcvfdd4NShH7OLtfw9fzu7hTStwLfeAW2Rqk7f1cMGURjfT1EgWX9AGFYwHHSaG1d5WTSA4gj019H1ev424CCObOnmzvvuI1CIcceu+3OMSeeIkBCaDBIhONAZEC5GB3vbYW0brWj/lcvoFR2ORpdVyvuv/deli1fZP74x2sYOrzK/PRnlwgwCCKEI9FRASEEUkm0LiCl5uVnHzLXXfsH+vYfwnHHnYDRPi+99Divvfa0ueb6m4XQHqgUmARtbZr2LFz9p6sBRYDExcXoCKEkWhhMnLbz8+2kkh4YH+UYXn3+eTOidhQVFVVCuSk0Ai92rRGCCRN3EOmipLnn7r9xx+03m9NPP1+gIxBf3uvaCXeTo9QdyNqS+MZBrCgkTvgHYPIsWjDTnH3mjzjo4APYe9/9GTFqjAAXEwqEStgBYYzdH0oJIowHg7Mpn9y5IheAHD+76FzT2pLlpz/9BVUjagVRtGl1QKG1QcqOfbCDDel2pLU2P97/LJEoJqxoH1RM7Nc+c+bOMtdddx2ZTIb99j2IiooK6saOF508RQzPPPW4eeftv1PI1fOzn/2MYSO2EUQalGDap/8wk599isEVwznt9F/Zx2lm9+1GmQsuPIfDTjpNIHoSkEQGEuVIQgERESo2MFukYINUZ37vRLNmXSM33HgLFVWjhTEuQibwgwjXUQihCcM2HAfmzZlqLrjgPJ555hmRSJWCKaZznhdfzgkD/20D/jYTcrY+fHMutNlERPD9FjxPM3fuF+bmm/7MmrUrOPKwI9lpp12oHD5agAu+BCcDPuC5GGl3z5s8P432C0jHBZnnpxecZBKJBCcddx6jxu4cbyJBm2y8p3SwgZau+P9rcGiiMEQ58WqvJMaEtgQ3LPD885PNa6++yKrVKxk9ehRVVcMQxvDAAw8wdsx49thzLw49/DhhI+eOPTGjwOSZv+AT84er/8Bd9z4v0AqMzx+vuNC8//HTPPvq62AGC3QxCBdtIFSWQy3JITFI4yEp8OqTN5sH7r+T/kNGc+1N9wiiBEa7CMdDC4MmtDn5yKCkAOPz4nMPm7Ub5jFpz70ZNmxnAUnyfkDCS8W5rjiP33Ui1bEPJe1+2wbJbLbfXqOOSSAABH4gcF3V7YV/Q3xjA9Y6TgcaECIECvZHF1i0eJ559umnKOTzRKFg6NDh9CjrwwGHHiU6DM9IB43EROAoCINCnFf2Wbl4lrn3/ls55tgTqBn1HYGJo6kGcII4L+myZWdzu6IEQbQpLRan1KIgi3IFc2ZNNXNmTUNKSSqRpLq6mmEjRtkJTRTHdmCnsCgA5UZgGrn8sl+bSbvsz2677SVwklx96bnmlb//jR/+8DROOfVSgSgH44Lj0BpGCCckJTSSEIHH4tmfmNOO343KoYP48blXsNN3Dha4pYCLH/i4nkNoNyGYEEvGMSGEDfzwjCPMwIpBXH7ZLQIyGFyiSCCFsPyciM55MywUcNyEnX+ETX11hiC+FLEOdQ5HuRgcyyH4393h/D+Pbx6FlrYutINAoSOPKFK4ThmVg0rEhT/bCfw8L738vFmyZAGz57zDh5+8Y0pK0vzsF78WYZjEdTKgFFGocVQCTJ4liz427773Dicc/2OGjRgjiHzLLDCuZWviYgi3+AyutSWnWOMlHrCSKPRRbhFEBUaNnihGjZ7Aphw22NHvEAYhyrWxAt/38dxkTEdNUlrag8amtZAIQYeMrq3j8ac0Tz89mWJviDn8pHM6iRdpV2FQKAroMEQ4PpdefiFuClJFaQYPHQ5eBoxrmXOuZw8jTu06Dpa9gQQvw7nn/opbb7uRv/7lenP2OT8VjuPamuGOVLCjCXJ53GQSJ+HGwbnIrrrCEEV5lHIxxkEIhzAwOG7sYcQT7v9Pccb/p/ENL6HGEGKzmPbmS+niyCQmkCg3AzoBbjEHHHKUOOuc88Xv/ni9GDt+PGvWrubCC39iVi6bb9B5G2wxEYgQRMBdd/+NxYsXMmzkGAGJmLWkiXSEiLMlhVDEj285WEqnHdh+QXfhCDs2wiuTQAIiF10QYFKEBQE6CbgoJwlItAbPs3I62Ww7oBhTN55UkQPCB+0zevRolISmxhaef+Fp1i2eZhAtEDagyOFoG7mWjubZJ+42M6d/RiEPrW2NJJMJgkIWREz31AYdahwbDrRejQAT+YDD6FHbiwvP/w2PP/4kq1euMKAJ/Q4VAXvv3ZRrZ7AoAApIVQB8tM4hZAiEnUHKDuN3HA9jBJEOEF+j9NGN/x6+8eiXuBjAdRKEYYiODEJZyuDmOV0H4aYJ84ajj/2h+OEPf8rqlY1ce83vQYYQBLFLluWt1583jkpw0smng44wRiOcFJERSKXRaIwB91vgf4kuLoDnbdLnUo4EKTBaWkNWSaRXDJGLkygGoYgCu2EMQ0tw6UjJpTPFYDyamtr48KN3sduSgKqx40R1zWhy+YgFS+ZxxVU/572X7zLtG6cZWAOiEUQO2utZOe9z+veE7bcdTFHaZfGC6bgJDTqHLmRxpMBV0nLZfbvoIxTCVeRzBZTXg+oR24k9dpvExT//KTOnfWEcp7NAmDAqAGHsSEjmzf3cnHTSYWanHbYx55z1Y7Nk8Wxjt1JB56rdqdAjRCdFdusvJ92y+IYGLNHGSrSAxHGcOK2CvbHCMvRNqG2aJxI4iVIwHrVjdhC/uPhSZs6YwVMP3WdwBARZ1iyfZx57/CFOOuVHVI8YL5AKIQUaKxej0YTa38xwtiSMMZbx1alLZWM7NqgXxvloATomQShLZ4xCUPH2Pc58xam4iCgMAZfDDztKLFy4kBXL5hlcSwg5+siTaG+LkFIyd94MbrrxWn75i7M545j9zFtP3WVef/g2884Ljxmp26kbUUVLYzv165t5/rmnee3Fx83KpbOM9ApAu2V4oXFd687qCIyRJFNFgMSE8LtrrhUtLS3MmzUbyxmFIIxQyiE0EX6hADpk5qwprFq9hA8/fl/svtvOnHziCSxdvNDY6HxEGOsGWCqtLeMw3WyQb4xvngcWdg4wxq4eHZVAUohNqZ2uhQXGEEU29TF+251Fri0wxelikAErVyw0N93yZ4YNraKqZrwAhyjyUUojMDjKI9Q5XOkhgMAH5W3ZC9jhIlqes/23imVrPM/ppI8C5PK+zc3GhQsmHtAdK3cQBnhOvDqFBuml2XX37zL5mRf4ybkTQEqOPPkH4vGnnjAL5k8nk5Bs3NBKvjWHcjSPPHQrQSHEcxyiKEAjKe9dyVHHHMyNd95Oj979+NOffs82E7YzkybtyT4HHS0wSRBpMK6NIKPiIgwQroHIMHHCRFvRHfrgJHGlIiLECIWXSECUp66ujnQyyfTPPzHHnnCC2GG7bcz3T/kef7vzPlM9cryQStlgZ5wrtAQ2803zeP/n8R/YQEqCIEIIhRAdK7GHjInwUimM1vEPliboSPyCTSccc+yJzJk9n2uvvNwcf+Ix1Dc28fNf/kaAB7go5RHpKN5ja6RwkSiiADz3f37U/yl0rMBCWH6zlFbaxvfz9nilndwMkEx6RHGEVrmbihvs54Dr2BMSEnAERIJJe+zP05Nf5NWXXrSvDDQnnfgD2rOavC/IB4qmrE82KLBs9TqaWuupb9lAY2uWdfUF9trvRPY59nSRy2uqR1Rx0803s/2OO/D3N1/n5xecZVYsnWWIWunQp9U63v7Yv0BqFs6fF99quVkcTuJgjADlMqJ6pBhVM5JseytoTeXwGjFp9z245aY/gy7QUYsS6U3kHSm6o1jfFP+RK9gZge2KLrRIoWT8o61bLUK8JCAMhx52NJ9NnUWE4YKf/ZQ77nlYIGy0lLjcTkmvM0eshBMHQ7b0pYtPc9Noj5lmlr/seg4GbaueRId6o+4cyPa9myKx4uu0waRH1fBx4p67HueZZ1/k1BNOMn+45jpz2eVXM3r0dvzskqsYVD2apkDQkDPkNDSF0FTQNOYk/YaMY9+jzxRQxhHHnEJJj34Mr54oDj/6DHHqD37KyjUN3HjTdSxeOsNEgaXCyq5hhShi3qzPzeKlsxgzZjQIBxPYY5S46I49gzEgUwzoX8kLz70YvznBb6+8WuTyrUye/IhBasLQoDoIL9ja7W5CxzfDNzeD/xK16csMnk1vqqkbJx545Elw8nEFjEuHLKqScTEAQIeMqfma793ibpjqFBsAcJSDRhBFUadg+tfL7nydfNDmEhdCZagcPlrcfNNtPPfcs8b3A5588jmGDh8ucAXVdduYZyY/zvTPP2DRwlkgNZ5SVA+v42eXXGN1Z4XGSEGhECCdYiBF7egdxcOPPstxx+1l/nrDdfz1r4+ioyBmVsYsOSVYtnwBY8eNoqq2VoDsZFZ26E9royHSKMfl0IOP5NLfXsyS2bPM0FETBUYybOhgli5dCCLC8WyVVhhZwQPZLQrwjfGfvYKdrT86ootftbJN9bf2t61d9QiCAo6bRGAZSZ2KHR3yiJt97rdo1o5rFJS0QTZjonhlVba88UvYpA3WUY/c5YO+LqhjJJBAJeDwo44VCAWBBsclKviMH7+rqBu7E650mP7FJ2bGzM+YMGECtXU7CHScI6JAGLSwfOkCQKFDuzd3vARXXfl77rv/bt568wUz6bsHCq1BSpdCPkciaXjhxWc48ugj7NIcAE684MbnIYVGOB6EPsOHjRCRH5hFC+cztGZbUA61tbWsWLMWOwHHWwQlkDho3Z0L/qb4j9QDb0LXtMCXjffr1Q0dz8MYg+sWxXFJQRhEuK7z9bpLQm8y6m9LELMjTaI1jqM6g1l2Ve5S0UPscfJ1QgJf5hez2fmHocbp2Ko4EnBQnhN3THEhgLHjdhFjJ+wQf5aH0aHdtuAzdsxoli9ZDaGDFKKTkz18+Bhx4EGHGtd1gFakTAOGRDLiyst/YYrLerDP/oeKDuPtOAcZZyBCHVp9aZEAz7DHpO/Q2tZgueHCsGDBAnxtVUaEhIJfIOEl4proLe46bfX4xkQOOy0X4t9Rl+dU/GNd4q8oGnbJEUdGY2Jmkl/QuDEzSX9tnxG6GDNb3H3uGohyZCzgF+95O9ufdJ1oTGcgls5iiM7nOzqYdbktEkId4rgpwCUKjY0yxRHcKAxRHW81oEM/1iULEA5onQMMC2cuIWmKLLGmsGmvK2QPdtxhL9Ge28jadXONjTRGLFn4sZk991N+8P2zgDIr4SGIO0Roe6RG4ignjiYL0JrAb0dHrSAKLJoxxSxbvpqjjz6pM6iZ8FKA7MxWdOOb4T/kwHR8jOjy97+pUolfGoYaIRVBYNcSz/PQWqN1uMm9irsWdLypo++P+RZM4EJ2RG2jWN7HTmRhkEfrwte/qUPBk/i36NgWfEm6FQjCHI5jWV5hAMqJ82bSaos5ygGjMb5toCRdz06G0rGa0vFFbKpvpl+fgfYSeuAH+XjucIEk48ZOZOoXn+FnVxtoYdr099l1l50ZVjVBhIGdgCMdbFI50WZTQK6jgZoE6UTk8k0snzfV3HX338i2+wwbVi0ibfe+GkkhtJH7ji4R3fif4xsTOewK2/HjsNlq2wVfu1jGnpzEqnpYXrFBCoMUDlEQbr7a2jqbzWQAtrQXbUyIDnLYckofIUNMlMVxRbzKxcX8m6GjI8OX1Ujk5quvANcBTQE3IZEKq5MFlgcuNWHkgwKRdEEJQhyykSKSgoIPPhGz5kw3S5evZHBFBUQFK8ThCbImT5zgorR4uJjy+Vz8aCVvvXmn2Xabcey/32EQJXFUgsj4SEVMG43ZJ7EwfC7fbinZhRyr1ywFWeCOv/2FjfWr+ds99wlE0or7KUWkLYMuikUNuplY3wz/2Sj0v1wR9de+piOSabRAKSs7a7RGSmVL0ETXiO1XuyCIf/Vdm77lv3b88QduJjlr/sVzaKtzpQyIiJlffGLWrl3LwkXzGTViJIMGD2H4qFG28sok2ExfqjNtFG065JgMg9hE+LfHaPf7wtjqvbCze4MtIAmCCLfLapZQwuobeA6KkJdffBbXK2LYuO1tbXYs6ecI208pCEJcJ8Mlv75SvP3WLaZnT4eyni7FJZWd7RKjyCC7dmlwNBAiiEgnBdDGDTf9wSxZuhJjNGef8wsGDBsrLB/cwyAwRqCkPc3O8sKv09f6X/esvibesJXiPxzE+lfX/p9fKClkZ2maEAqxWfRW/tPPkfAVgWfDpj3afxlf6jSg404Stii+o0AhbgrW2Z0v7qoQP/XKc4+aP159JWNG1jF+/Fg+fvsV7pw9lSHDKsyZP7mAgZXjBRSBkWhjc+P2OH1bDKDjUj5iJRNRYgv9TAqhdWfNdRCFdguMlaWNkEhXxotZ3GVQaApCEdGKQz1N65ez796Hgc5YfnYUgdOhCKpxXUUUFlCOyx6T9uXDj59nyfIp1NUWGUmJQPTGwbPtzMKOLYMVWwCflQtmmRtv+gtLlizlO7vuzR6T9mXA0G0Ewu7btbYSR06HMqfoUov4X3WhviLM0KUB+tfdUvHPPuZ/6rt9Ow19q0zE/etuRF9j8F9ZZXWsbKm/9v1d2+6qjvd3GRCbf5zmxGOONMK0cd999zG4eozADyAhWD53unnhpWe56vIrKCntb84481yGjqwVIogQymX2rM/NunVLWDp3DhsWLiPpOowYPQJfOhT1qWT3vQ8QluEmwKQhEkjHHl/ez5P00puOSWKld7WtxxXSKk6/8fKrRmrD/kceI0DYRd6x7UUjwGhDqCMcxwUUc2YtwZEZ1q1fyeef3cThh55nykprhHR6gvbiVjCaBXNnmDdee5YVi+eyYP5MQuNz0813MmDABIFX1imN2xG/sNsje6wqjqB1iP3/kwv7L/FP5YD/7czdNSW59WOrNGDoYqbCRjLNZkGzuCooNrzN7mm8l97sdxeVxa+MoS7C7Zv3MrbfNWfmF2bGjGlMfuYJBg8fISADCQ/fL9B/+C7irAt3ZdbUT80br0zmkot+wLBhvc2wYQPJ50KmTJtKIciyYf0aMm4KoeGV96E9CCnt1ZvFyz80NdXD2XX3gwW6J8g0Utg63oyXppDP48YliBEFHGljEgIPJwIhk6xYWE/PssGgDPnIpnAkYPyYsy2wVfWBASfBqNHfEY8/+qlZtmwOfQf1ZEPTJ0x+/l6z8w7HUzNiR4GEZQvmmbtuv5XAz7Lvnnuxfn0D4yaMp3//WoHbo1Mz2vLgrXytbYpqNuvIEZkQR36NtyX46s34OuMWOhYO7AgCbmJ2/UtP0HQZK9+CQOg3wVZrwBY6rmj5ErnjSze+qzslNn+qs5VnRyrmK/Pyl4x3s9XfaJ5/9mmOPvpIho2qExgXhGfd2kQqJuxHjJ4wQYyeMJhDp402H/3jOT796CUaNzaxaCnk44/POm0kU9BWgIKBjYtX8KfrbmSnidU89cij5ifnXsbw2p2EwIFIIKQgmUhuOhehCKMQx7g2GhyvfL169WHg4EGArWCy+pYxN6bDzZCAiiumlMeK5WspKSmjuaEe1w3YfdJY3nnzCXr0cExLY57zzrmIe+98kF4DBglczfKVK0zP3n0QqXSnd2pCjXRVl2xCx7amI5NgUNLtFNi3T3Ult8iv3qwvw0g2dXfcNCa+9KIuN/Lb6QZ/E3wLDPi/16/3y5Oz7uAYf6nTQofRbv7pHa8zXT7H5m43bxOiN99pd7Th7GLEFhFzZk/l+OOPtyo6SpEnh8SzHRm1j5IB0ASsN40b5tC6cSkVvdMM7e1SV+Pw/tQ1GJVCCEFTW54JEyfSp38ldXUTcaWkOGm45vdXcuLR+/Hgw5NN1dg9hYriSL+UhIFCOQKBgyOdzTwJISPSZS6eZ9ltnnCJogCDsntwHaeTDQT5CDdlz6xf/94op57lK1aTdnqTLWQZUZvktjsvoNBSxM9/eia9Bg4SSBd0Dl8XCKNWMK3xcaUQQmOMwhJKQAubHxeENqClbXWS/sqGqCMCEW12vztdcugM6tmg4uY8/I7g4qbPFJt9dsdD5t+u1FsHvgUG/E3RQRiRm0WNRXyDNw2PTf/vml4Wm21wOwxXoztvcUfUeHPDt765ZuaM6WQPORihPPs6HWBkDg8Bsp3G5TPMjKlv8f57zyDCZvItzQTZkMpBpTS3tJFwJGvqc0zcbnt8LaketQ1n//S3AlIQhCByDOzd1zxw//VccsHxDKzYxvzl7icEwgPjxQQPxxbzdgrJ2yyPIiTnt+IliqDgg5fqwgyzCpkd5+OmFB2tWLbfbgc2NM2gvmEl77z9AUcfcwTZ3HK+u8cELr7oPvqU9WO33Q4Er5jXnp9sZs+eTjItaGptMKNGTqS5NeCgQw4XggTCeJ33w2htU1HEJJ0Ym4yp4x6JLpGIDnT2a+ySN++4a1+e9v8rK+3/G+qY3xoD/u/OhB1ulkRu3s00lvgBwAhE58ralYO9qbiicwcWR6I7Ay1dB4mBThb/Zu1FItJeiuJ0BuNHCClJOi6Qo3XV52b21NeY/tlLKNFK76ICWms2FkLammHdhma8dB+E41A7poYzfnQRN956B+gUaBdkIq7Icunbsw8DeipKxpTQ2DqfS3+yvznjvMvoX7OdoNAOXpH1mbUhFI5t5Srt8SU8wYa1q8BVYDRa2wCaiRuuAfgFuzfWYQHpJijt2ZfVGz+jrFcp69etZ+mSNfQqGwa+x27fqaQ9u5qLL/q+QWf45IspHH3ikcyd/zn1jct58pnpLF6yhkWLZ5ojjjiJ/n2HCydRZNOF0aaLLUQIRiGF6GJKm3tBoLr0sILNjC2+P18bijId9+drBs1/bMn9dkwA3xoD/h8hdv+sgYVgAhCFeF/UIdWaQJLY7HLb9EOIddPi3x1uWQdLSmh7eYzb8VXAJhfdPijZZttxRGEe4QgsmaOZ9pVfmA9evYOWjTMZmGkB046vIxpbA3qVJhBRgfYWKBAxtGoMP/zxz0kkPRYsXEhF1XgQCXQQIV3Dws8+MP944z5cmihLteMYTZu/kqsuP48hVdua6prxbDtxZypGjBKoJBKDiW9rqCMqhlTxm1su5vDjLgDfRyY92+vRyNjmNV7CBUIiBJIExSX9CENJMpnES/hMmzaNnSbuiNA9aG5sYfbMpRQne5HNwh//dBnb7bqXWLFwnjn9jNN55fUXWbRoKfff9zhnn3Eqt95+nxnQf4gQThrZqVpq4jY7HpBAfe0w/GdN4XWXuOLma+9mefuu7V/Ml/4Wm/+5NWOLG/B/ZULsKJrv1FEyXZZKolj0rQ1MO++/8oyJogDpZfjOAYcJKAUtkNKjEEDChU0EinYw7bz21CNGSUHS9aipqqF3TbXVTo08q2flJIkiY6VfTVc5ZMOQ4QNZv2EFmDyQI1r3sXn0zl8zoLTA4JIAERpMpGjO5sGF1kiQctNk3QItuYhfX/ILeo8YJ87+wZEGL+TAgw8BHKQbsGT+x+bJydezasF7VPbKU9GvBO376Min0N7KM08/g1f8LOU9+zJoYH/zi4uvYsCwnYS9KhJkkpranUXvvsPNey+/Ynbd72BBECLcpOVRA1IIIu2jpMR1bVAslewv+vWrMYWgBTe9jobGNbz8wvt876yfiAH9njHr139EwEaOPfEY2vKLaK2vMoOHfUfc/tfJ5qTjv8fBh+zDheedy7vvfcRf/3w5f7z+RiCikK2nuW2ZKS8vQ7nldpugMyA70mFdIsnaBuo6rnvXnlY29hZZyuhm/aMDlBLoKLSVYMbYLUWoLaWti46t6RQw2NTBcrPiE9gqqqW2uAH/V9DRGNyW6m1qFo7O8scrfmZWLpvJ2pXzKCuWJNyA3r17E5gkP//Zuea+R19n+IjthHQ9Eg5xpZOGqJ0zvn+4aVo3ix7FCseVuFJRnClBa22cdJr9DjmJHfY+TYCHUjLW3ezSFEIaRtaO5M3XngHRwON/vdRkWz6nX0kbPTIhvUsTmHyS0IcoaEcY0J7ET3s0toeU9Sind81IsXzOPFNUWs5Nt11OZeUogQhYMu9T8+D9f2HB9Hfo38OnKA0Cn5RnyBYK9C7NEAU+Pcp706O8ByWJkAfv+CPf/8GvTe/h2wppUgjpEkUeP/35pdz6l+uprKw0g2vHCBPl0TJh634RSJkAQvwwwHMS+AEMGlTL0qWzUUrRmm1hxcKNtK9bb9pbNUZLvrvPLniZAitWzyCXK7DHzv3MkFEjxLW//7P5+JP38HMBpcVFfPHpu/z9lUfMXvsdItZtmGE21s9l7rxGepcPMolkT0pKBlBW2hcnUWx1srHkD2QCtERJW9gS+FYkAaz0kOsojA5Q0iUoaLyE7GzvI5WAMB9XbRkrmiiceLTH8RJj4wVdRUE6jDeKTCy8t6VH/r/Ht8iAv/5q6VjxzV5MEXdAEJjA56XnHzEfffgEPTN5hlUISjIKT0W4TgNuqi/5Nnj+6Qe48NLt7f5QC1xXAAVwAtrbljO0QpBUzRQVpXGkJKmM7SXm+bz5+gPssPcxnXtSgYz31HFLVVczqGIw2fYNzH3vftO44X36lLRQkolw3AgtDD37lNHWApmCgzYhgc6TcAyeKxm//fasnjXN3P/gc+y628FUVm0nQDB35nvmgXuuZ9XiabiEeEKRTLqE2kruFmcytOQS3HLD75m4z/fE/DlTzKJPn2DaR2/z58t/xMW//aspHbyjwCtHqmIqa+pEfX29ueXmP/Hjc88xlSPHCReFwUUChUJEIuF0ChJ4bgrPHSIyqUFmRetyZs6cSc2w0dx861U4jsfA/tW0tOaoHVOGm9Lkcst5472bmbTbkaZ/5UhxWMV4prz/vinJlLHtNmP49NPX2Xbb/mbVmmlo00BJD498NI9sC6xvDFHSw3NKTVFxf0pLKsik+pJK9heoMmxzc4mr3E5vLeEotAlRUmKigt0CdHS2iSKkMuBIIr+FhYtnmQULZ+P7PhhJFDp89tlMdtj+Oxxx9PECNGEYIoRAKdVJONlaSh2/RQb89ehwb4wOrRutBBiNUIJUStKnXFKe8SkrMiRUSCahSKRc1tWvYsRwWLRgpu1dJE1c7gehX8AhRybtUpwKSckCRSmD0SFpN4VUHiQlLWsbsLV3cWza2FiRMR0yQgXqxo0Vu+443rz8wn0MLvfxRDuOkCQSKTJlRchkgh7FKbQyFNa34hey4Lgkki6h0fzx2t/RlE1y0mnnxHnNHLff/nta1i+h0N6AE0a0u7CxPmRYZYq2bEBjSztQTFgAtEfNqG1FomGq2bjgYzzTyF//cD7nXXKbKR22jYgigaNc7nzwQfH9E44yf73hz1z8y1+ZfgNH2O4ogSDpOUQhgEQrq/gpSFGc6Utrs8/48eMh9Pn0kw+44tIbWLRoEc+9+CA77TKeZMoBlUVEG3n/46fZc7fvGSczREzYeVeBCrj9b9eY/oN7848PX6J33wxFGUkQNlPIteB5DkrZ/bgfNFJfv5G1axYQhGlKiwaavn2HU1Y2kHRRbyGw+tkb1zcYlKRXeW8BAqEcW6CBtP8pzfy5M82bb7zK8y88TaRz+EGOlpYWCvmQ4cNGoSNBn15945iJu1lVlBCmUyapc9v0Lca3wIA3X3m/TqEnDK0YuejQJJVWi2nBvNmUpAWlGUmRF5B2IeUZXKXZuKqZ0rSkYeP62OokfmBIeBLHKwJgn733Z9XsJ0iJZrTvU1qsIMoiRYTrpjj4gH1tKsd10DidJbydt9SEILO016+kJC0wYY5EyiWfCyguSRFJj5L+5QglaQh8mjbmKLjltOU82goBTz41mUKY4bgTz6FyWLVAGFYu+8QsW/gJ5ApkHIUOrGR2xbByGprqQUJZj1Ly9SoOnNmLVl7aG2mgrEQg2pq55tJTOOmHF5jyYSPoVzFW4JRwz6MviNdfnWy+9/3vc9iB+5kzz/upUCoBFKM65G1ER6lDgsrBIykv60Vr20oWzZ9FVVUFrW1raGltYM2qZnbZ6QA++OJZ2vwm0qkUjszx/ucPsd2EA0y6eKJAexx80FHcesdl7PKdHyNVO2HBuqedHSq1izKSsBARRI0o5eK4Di1ta2lqnY4fKjKpnkaIDOPH78jK1cuZPnMeBx5wqCnvWSmgCBNGiITg1RefNq+98QpLlixm8JAhfP8Hp1JTPYaxY7YRCBcThghH8eQjD5g777qNgw/Z39SMGi/ozCXr2MOywbFuF/o/AKty4dDZa1hAkM/iui61tSNZOj0ipQwq6iiO10gZMKCvQ7hOkUiWxRFnv7PWWMatCIRWNDU0UtpXImREGEb0yHi2jC8pqBpaAa6DCSJwXTtvxMcVRXmUyDP9jefMhhVz6FOex3UMhbBASTJBrlCgd7II4ZWQjVzWtuVJ9h3CwAF9Ger25sor/kRjC/QfkGSnnSfausowy1MP34GICigJvh/hSBuHyRdCtIYwhEKgaWovoI2xAbxsvSkaXErCzSNlniDM0t8p5s5bfk2LKiZVXGlGDd+dAw46hr0POEBUDh1onnr4Pm78wxXm6BNOpd/gUQJRDMYwc/pn5tHHHqS8pBeJRMDKVctpbJhP/YZ6dthuImvWLmbkiJGUFQ0AdxC9e4xkQ30L0kkglI+jmpg26zV2mtjPoHqLA448Vtx4y+/Mp59MZfsdR6OkSxTlkY4i0gVMaPeujiNA+Gjy6ChEG9uqTSlF3m9GRy4vvzQdQxqJ5p13HmP/fY80qfQw8dYbb5k3336defNns8d3J3HGGWdQVT1aCJEBUradSxQXYYQ5jjrhBPHyS8+a1SuXUTNqHFaI0AZL7UQmv8rT/pbiW2/AUspOo9NRhDAaN5mM1SciiMCTLi4+mYRVY00oGFldSau/nhajQbQDaXQ8q0aRjzIwrKqaFdPLCP31lJYliaI8QcEnkfJIuIIpX3zETpXHIFxFpK0EjM1IhCgnYt2Smeb9N56kLJVH6DbyQUAiLSlEWTKuYwMh5SPYOKeFNS3lVI/cnbqJewiQ3FtziPnVry6ivnkZqbQLJmT13JmmYc1SepfBmhXgKWjMwthxlWTbmggLUMg5tBUkgclQWVXD7E9fN88/+Tf23i5D7z4hDY1Z/KBAGEWU9/BYvrCeefPqWTxrKZOffJS9Dz7M/Py3l4lfXHENLz3xmLn2j7/DDzDDhtXxjw8+Ysq0jxg3djynnPBjTNTG6pWfs3bVRkZUD6I4k6Kk2OXV117k6CNPBd1fVNccRX2DNKvWf0amJMAtSqFlE59Ne4wJY/Y0KlElDj34VLRZzcwZaykt7UH//r1xjY9SBbRsIYzyBEEA2K2JjHPYIgIhFQ1NDSiZoKQkQ1tbE64TERSauPfu37Nscc54Ti/Kew7gN7++irETdxNoz6b/jJ1xo0KIcoVNNbpWreTyyy7j9DPOoLJ6jBk4uEK4KoH5ksxtV03vbyu2uAF/OVH/VfqrRsioow+13fMAhCGudBFGYLSgoCEjJTrSREFIiQcJFTJyeBXEjOnOtifKAyJaW9tpas5RPrCYbLaFTMaKpQYFn9bmeuqqezL1nZfM+O+eKhRpIBn38wlAZ3numUdZs2oBfcvaEUFEcbEkn7fSsYWCoGfvGqa9v5pxu5xM5fYTBJTbQaVDeg0ZI7RMmxCHZ559nspBa8yMqR+zdtUG0A7lZQIhHHr39WjPZsm1thIFdiV2Uil69hpAe7aF5559mOWLP2dOJs2AcoPnGBwFjhPiuS7C2Emtfn09ES4vv/g8s6bPMNdecxUHHHWUOOCoI3hx8nPGDxL07j+Aq/9wOSNG1gmCBCjNXntNNOecfSxz5i4ll21j/Pg6Crk2hlT2B+GCSTGmdl8aWzaQbV9GaalrKaReI1NmvM62dRlzwP77cvudf+Dss88kDFyefe4FBgzqQTLlkC9E9Ordg2QmQaHQTs7PIpVV9gkCH2NCMikPrQ2FoIUo8JFCsmbNWt54fRauk+aiC69gp92PEFCKyYHwvFhuCLQ2uInYgwN7/aXLoKoRoqioyDz15IMcdNAhZsTIcULgoE0U79A2BSy/bpx25Km39Bq9RacXg+1zFBIQEWDw6dCJMtGmZH2HqHskbJWujgAnQUXlcAq+Jq8hSji0RhqkS5APyDdtYNiA3lQPrwGS+NruYwVOfC81oQ7I+oa2bIQQKfyCti2aJAS5HMsXzqZINfCjY/cwp33vMCPIx8cYgdTMnTMd3wSE8VXMZzWukkShh3IH0BYNYtwe50DxRAE9MZG07pyQQMjY7bZh2LA6mtsCZiycjkkplq7O0tySYs7sgAXzc/QoLWXRovWsWh+xeB0sa4KZy9YxYEAfHrr7JpbNn0qQz7NidQOfft5IGCgcoXClwnE80okE+SwcfNRJHHjECfzi4l+yYcMqjj/qYG7//WVm9eyF5sDDThGHH/N9ceIpZ4uakdsJjQeuAOlQ0mec2P/AM2lpAs8r49MPp5AvtKHdegrZRQZhyJQMETvudDyNjRnWrWtDuRIhQ1wvz+w5b1FRVUJTwzruvusRKobtIX5y4a3iyGN/Iw485BIxpu5Ulq3oR3t2JMtWpcnpMvw46i+lg0TZ9BvW9iIEa9Y1MGPKAjwHDj98En60nlzbeoMOEakESIjIo7wCbjJC68AOdZOwMrvYFNVll/2GfHYdt9/8e2yDvRApJFGslGI6tmV29KEJNo1Pvh2KMFt4BZZxU2qF6qQ/xuoTsVH4oe0XbBAIoTBIpLKNfAaNGCUGDK4y2ew8kgmJDiDyA8oSAt8PaWlrYWimCFPwcRKunQYMmCBCeZoFCxbQ0tZKS4lLMpXAhAKpDCKys3dL00amPPcQUodc+uvrMcZHihTEE8rsGTOpHSppa4vwSm3Po+YWTVFxmmRxNWUDtgdnqMD0QpvYHcsbUFHc3NzjkEOPZ4+99xUh4EjFEQcfbL533FGU9y2hf98SNjZmKe1ZhDYhxUUpFq5sYuMGwxNPPEt5iUfCC+ndw8MPfCoHpSn4gjBSaGnF70bVjuf+lx8VRLYZODJg8eLZ5pXnHuLlV55myhdTufIPN5veVeMFcWdhiUITIo0LeBxw0NHixef+ZhbMX0T18J6sX7+U1uwKmrMr6JMZiiFJj+Iqcczh55iHHv01ZWUeiWKNlK0oJVm6+F3OOPtEHnrgDX5+wU/NNdfcJmS6CDDUjJokakZNAgJC6smHy0xb63Jef/EF+vXpRxRlyRdacRIQBj5R4PDFJ9PwnBQHHrg7+TDL/MWzKCoZzIiRCZMpcoQQKVRMyzJGI5WzyeKkiw4KSC/B6PHbC9eNzBWX/4bmNctNaZ9KoaWyJS9hiOt5XxmvX0vR3KIWtIUhOnW0FCZSm8rRIhtw9pwEgY6+VJuiCaIsCJi052E01GvyeftWN+3RHhlWt2RRmTKWL1+OSLhEQc427xKgEkkIDYsWLcLXhqacT2veJ+sL2gvQmhP4kUNza45IhIRhgXw2h4xilc3IkgEOPeJI2lsiJBmaWiE0DomSUlZuCCjuUQclIwWiCKKos3cUrgA3SaRDPvrkUwr5BJhSHFkOZBg8cjtxx31P0L9yJEvXtbCmPs/ytT4bmz3WrNEI3YNTTjqRY488Dr8QoWSSlqzP8tXgpIoIhYuPoD0M0I6kdtwEyxaVpSBKIHLY/+BDmLD9BLRsY9mKz7nyqh9x6sl7G0ELMl5lJHGpnmmntHeGujGjcFyYMLGa407cn0VLp9LcvAo/2GhMlANcijODRZ+y0axamiWfLZDKGIS7nny0mF79Ik770SG0tC/nrJ+cbDsXdri1eQ06jWMGUORMEP3K9hMnn3Sj2HmXc6irO4b+/Xci8IsJcg7LFq2jKNWTmuqhJJICKVP4YcT0Oe8xe8FbFIKlxg/r7ZjSSQRu3G1Og4JCIUS6CSKdwJCmZtROwkRp7rvvPhbOnWGkUjjKs8bbSbTWSFwr39uliknyf9yFFoCMRcJ1GHcD6Cia76hpBZT0ULFonpVxFbiunR0/+uxzWtty5Noi2ttgQ4NPNnRo14qsDnATBaAZzzV4yhAUAiBg0fwZZt7cGUgpac9CQ0uBQLvkfUWuIMgVDLlClkyRxNDMdb//DSuWzDaYAMIC1191mXn26Wdoa/PZ2JjH81LkfMWSZc2ki8r56OPPsYPIgFSWJCCiTiUZJZN8/sk0su0FEAlsDCcJpBk+dhfxi8uu44zzf0OPfiNZvs5n+eo8q9f5VFSO4eADj+KFF17CcRyaW7Ok0kX06i1YuGQ9cxc20Zp1CEixscWnpT0EJ2NddwDhUVk9UvQb0J8ePYsoKYWNG+ahg7VMn/62UUTYGqUOBfeAlUvmmunTZtHUCKtXryRTpBg9upIFCz7lg/efQqoW0O2AYe8996c41ZMFcxeRz2cxIkumJKKpdTll5fDTi39IU8tKTjjhKDP5mSfMnJlfGJIGojZbUaWTYHpigh5k0tVi4MAdxA47HC0mjNmLdasCVixuo7xsOBWDxrFgYRPZ9gzbTtiHQYNGU1LUm7vuuouPPnzbrF21wCD8ONWn0AUfgETSscWGEsADkeGiC35JS1sjb7/7KhCCMWi/owvIpnIJ0dVvNpuqp7YktngQazNp0g42TQgy9l6MBqfzD/B9SHh2/ps7fYp59bXn6NsjZONaqBiQprWQJZQSP/Jxog1k57/LhpuazSnn/E1IkyaZEBjdysoV03DJYgKHIPRpMZBybR1eKmGjoFpmSXiN9CwLUAmfYw7dkcMO/b7ZbrvteP+N50g4EU05TXHg0Nzik3CLEMbgKo+16+Yw5/1nzKgdfyQwECLJRjmSKoELCJNgwujtrBidCHBdFz80KOEhSTCkeqIYXrs9Rx73A5584jEj4uDcMSedJBbN/Ngki1K0NLTgJWDdhjaS9pBxBaxZ345Ig0qmGF4zAVBE+KAdlLSBp20n7MhH776MMhAVCriZeh64569c++ddsRxlBSZkxrRPzAMP3E6/PsPpUZrAEJHJFFPQOXr3UqSLWpg/92kzZOCOJIrLRXFZin32/i5/veENevdOUV3TjzAMSaaSNLeuoUdZXy6//Gfcd/8rPPTgI6xYtZCxY6vMSccfweB+gxg6aluBySBkBoyHEKUQQv+yMTSseYqepSP4/ilnMKBiKF5puQAHow0iFqRPOyPNe+//naKUpKQkNOniQQKTQXoeJtAIV1pJYqxj4hrFNjvvLFatnmEeevQhvvPdfc3IUdsJ4aW6bHD1l4pY2PJLb4wtbsCdLUZsb0s7YXZU8YW+FWzDaliFncUIoIMcb7zxMo4rSCRSuDLHyhVZEiUSX0jyESTwiZrXk83Non31bJMZMF5gBAvnTTVPPHwvOorwA4V0XZraArTJ47lQnNbE9e40tLbSsyRNZXUFPz3/Ei6+5I+8+OxDlPdK4HkOfgDrGkPKSpI0NbZTmkkThT5KtPLm648zaqejbNcCPDzlEhGgkKhQMKJyJA899CAHHXkIKAfXcW2vYAFCpazKjVQcccz3hDTENbwCX7u0tGtyIYQCkimBHxiKUglKSzLk/YA19a3kyfHEE89T35owBx92tICQsN3HSQnbzwhBUVIQaENTfQNNTV+wYNZ0U129o5WPlJLnn3+WIAi54IJf8cyTt7N0xWsU8hEqJUikBA0NC1m86Av+3vAxBx14mNFyPaFZz5FHHUIyGRKGbThKIKRCiYiGloX06jOeq6++VCDLeOiRe8ySxbN58omnWbVsKSNras3uu+/L8OptGV47xpqao9i4roFPP57ORRf+gsqa7QVeCYSSCIMUXseSSkXleDGmqcl8+NGLBEGekdWRKe1VIaAI4bqdyqLZvE9R0os9JJeDjz5BfPjpJ6apaR1WrC9BWDA4yS6SP1+SX7LMuS1rPaJTqHuLwHbykx2rL6ozSNDespG33n7VHHToIcK2GEhgq1QA087cuR+Z0087nBLVytD+GQb3zTBr9nq8jMB4Dm4awiAgISGdLKZq1A6ceOq5FPUfKU456mizYek8Sos9jAjxUqCjLMJArxIXXQhIKAchI4QwuKkUMlGGl+nDihWtLFm2CuFoUimPptZ2kgpqKyUpqSEPAwelCIlwMr0p6TWGky74AzgVwieDwScMfDL0YPHUKeaKP1xCTd1IfnnZ70S+YEgkisjmDW7CFkRpfBS2kMMRyjZKlyGLZ35qTjz+AIZVFqEo0N6cRRrwEgojHLQsZtLehzBo+Fief+VVBg7qw0477cReex8uCNt5/+X7zKP334Sf3UAQGEwyxeoNmot+fjP7HHKKsLOl4Ts7jDW/+fUv2XfPg8S7bzxhbr/zAi7+9SmkSwTt+VYQDj2Kh+PoGu666w5O+tFOuKkmgkK71ZB3XHK5Ap6bQhtFa1uOoFDOhLEn2gAfSTsLCcHSOdPMNdf8mnyhmbLyUoqKMlRXVzO0chAvv/QkuWzIX/72pIAyIG3HigzpSOvoEKQ0gA+ywB+u+aUZOKCUPfaYxKDB4wQmjTYeQrk2SAcI49hVQ+T40x8uNf0H9+aEE38kTFCMkF7nZtd0SALpzXW7/88bcMemQkcaqSwp3QR5XnjxKXP5ZZcwfNhgHnvmOYFJxTo5hoWzPzW//+PFrFg8jSKlUVFIr1LBDjvuQmshw6tvvgsqTzIpUVFEOpEkmUkzfOQYlq5s4vNPplGWTGAIUEUJEikX17Wh54F9BrFq+UqkkTgKlChQCDVFJWki7bJ0eTOFANwkJFKSINCIEGqHSoocTZ8eDumEQAhwUym0m6Hg9OPg465k8IhdhQ94pMC3KhoL5n1sTjz1OB5/8lkqh40UmBRGWl1ny0PQRPh4scitQNp2KsqweM4n5vdXXMiyRTOJghDlCFJeApVIMXDwKG689xFLanAkTz5xt5n62af0Ke3LScceTv36Wdzwp98S5VsIdUR7JPB1T/bc58eccd5vBY5kzqzPzGmnHc2HH38kIMUZJx9iNIs54XuT6NFLkM4oNIrQL2b44D2pb2pk4bI3GFCRwE2EmMhHaJeEm8QYYydrpTBhKSlnND3Lx4E7wMrthiIOiLSCbuWFpx826UyCJ554ksVLF5NOJhheNYr99juWvfY5XOCUYRXtDZHWMcMrQqkOudwIaGXy5HvNHbfdyh1/u58BFaME2IXAGGv4Atfu00TAk0/ca55/8VHuu+9xgeltS0llhzyTJZrY17OZDPGWxBaOQks7UFGdsioWmvHjRpJOw6pV8zjrtCMMogHCdSyb/bb549UXMHPap0TaJxeEhAKyOkNTroQzzvoDt9zyCnvudTqrV6dpbCxn1WqPpUtyvPf2NBrXNzJ0yCBKyjMkilMIJ0EkMlSN3I0bbnuR6+95XZx09u9J9KtlUZNhYZNkbbtkyVqflevbcZKSHr1clANKWkUPHUJzs0Y54CQMyYyktDRBr1LDoF7NDClv5PmHrgXTgodrWULC6r1Xjxkj9t17H6695nIWzPncoNusgLuxpCE7xKzkqw0syZiIkqCyZmdxx8Pvih+edRUDh23L+mbBqo2aTNlwzrnwMpAloMrQfoqjjjpDXHXNbcJol/PPP59rr/0DfugjHYVQwhpCmCPwI+wgV0ybNo2aEUNB5lg4+z2zes0iGluyTJ26kFQqRaR9hLD12GvrFzCwsoopn9WzZnkao4sItUApj0KhgJcMcJ08DgZH+OQK81i35k2a175jyM02uOtANYAIQHkcdPQpYuTIbejXbwhVVeP5/g9+Tf+BE7ju+mu58KLTzKolnxpEC5jAViXhY2RARGgzttoHEhx26Onihhse5Ac/OJ27b7veYFqAnGXlag0ij9atIALyhRZkh961CLqEmUOsnH64uQjftwBbeAW2jc2s3EpH5YdlOhXa1vLbX19oBg4sYf2qVRQX92DQgME899zTJFKa0DRhTEDgO+SzhkMPOpZ99zmKitG7CNsFIWDx3Flm9vQvmDHtC5KeZOb0T5m3eDpBELDfAXtTXVNLY2uO6pox7HfoMYJIWVF1DIYCM2dPMQvnzuT+e25n7YolRAWfHiWW2pkvQJ8+2CBYPiTtQc1QSVFG0zMDfXsUk05ovGQ7ieJBPPL0Sq654QWSFRMFIoPJ5RHJJLOmfGKWLJ3PY4/eRyqV4m/3PSkwSRuNFZv2WAbb4U8pS2QJsXXJKgJEyMK5n5iPPn6fmTPmcNIpp1E3foIAjyCQuI7qvK6YAivnfGDO/PFB9O3jEeVyKFfih1CIyjj9x39hr0NOFkGhnedfftw88fhtTNxmFPPmzGLtmhX8+jc/5amnb+fU0/bAqEaElChVQuCXUlmxPZniOvHS848Zr3gllUMzeCpEyQDfbyLpeYR5j48+/JzWtjYWLVzN8oU+UegxpKqOvfc5hPJeA9CR4PlnX2LhgsX079+fM86+iKEjdxSEEbPnfWT+8qerWbtiDbffcS/9K8eKKFRIx6p422RdrPVltFX7iLIsWviZeeyRe+nTqxe77LgL9RuzFPyQD7/4mNKeZYShzycfv4OUWY479iT22+8Hwk31BKKYcNThqtsVXHWswlt4CdziBtwZD4jTSUaDkCGILC8+84D5+ytP86tLfsYLz73Mu++8R1FREXm/mWyhgeqRo9hv/xPp2aOS6tHbdBFKEUCSyPdRidhNj2z53+vP3mnW1a/lpNN/JggVqKRVbBCODYlH2qo2iA5lxAKL50811175S1YsmYnQWTwXUkmFwSEMPVpbWykvhT69oKIflBUJehUV4RAwcFBPinsM5MnnZzG8bk+K+tXQmBdok+DGG++gpblAS0szQwaVUFdXS85X3P3AZKsv7SuI02VWqC5ASoHWEZFyECikAaMjNO04StJRsF4IcjhuGnBRCMJCiCsNiIA3XrzPzF/4Ks889Sz9yyVGKxBJNjZKzvrJdRx09GkCFTFrxmdmzszPmDdvKq++8jyB38Iu35nImnUzOfyI8YzdZhBC+hT8EM/rQ0JVM6TyMAFp5s55xazd+DnDhktcJ4cONGtXbuDRh55n5UrY5Tu96d2rHyIsItAJ2goRU6bNIooU247fiarBYxg1chsGVtcKZDFQSqegXdjGySccYYYMGcqxx/2IMdvuLDrOOxeEeK6DX4CkB1FgcNzQ8uHDVs764QkmCvJEvqCxNYtvFH4Qsf8B+zKkoi+vvPg0Bx90BAcddbbAeBgZxsqncZEDylJdvtQRZEvhWxCF3qSQ07m1MAqEy5i6iTx4391sWN/EqT+5SJx61kUg3VizqgB4EBVjRAqEh9VLysbi4RKZSBKSR0caTyTAwPzFKxg7Yayl1TlF9gsdbG1orgXSDog8mAJEOWZ88YkZ0Lcnk74zljtnfkJZqSJfiHBcjTYBYQSZIo9C5JPKZMiH7RilaGhtZXhlb9JlRfTs05uNG7O0Tf2c8sFt9BpYzfpmnwsuOp8R1dvgOnDT9ZdRUzOUBYtXcfaPTzI33/qQwE2DzgISHIVUGsJC3J1BW0k+4SKVQpKKial2gDmuIiIEEyKEa/nARkMEex5ylNhm3QAz6bs789tfX0lzfRvjx41l9z13ZPSYMbZ+WimqR4wSo8eM5vJfzjRjx27PTX+7Wfz2lxeZ3PJ5LFy8gTHjqtAmR8JToPK05dYR5VuNSpaJ4UN2Es8995yJgjKSqQIiUjz+2Cuk3SLOOWcfRowahBACHab4fMpM1s+bywEH7crQQbVMnzKXd96ezG03/QnHKTGVw8az/0HHs/sBRwgiCU4Rv7jkUm666Qbeeut1xmy7PRhBIe+TSiZtu7Y4/uR4PpBjyZyp5pab/0TP0lJ23GEvDjr+ZOtxdYwBIZg3/RPzzCMPkVSJuIw0EaePJJYl38EcjGWItzSPkm+BAQss4VzEhdMdyhvoBIMHV4v+A4aZxpagi1JjAsKYoa8FOEn8CEwhIpFQCFwiE4AIYgViD6mS9rVa89kX06gaOZJIC1CGgJCE0Jh8I/fdca0ZUC5xVSMLFnxISamiuDhFw5KeVJT3wo2gvSGCBGQLhlxoSKUKSOXSs6QXOGncVJpQ5En3LCBKFWVDelLcbwBTZ0LtaEgVOxz3m4sFJg0yjsA6EbWjxppEynDuuedy8+13ccnFZ5kDDjicXb+7l+jQiLLslggwzJk128yZv4DRI8YyatRoYUyEkglCHxzPDjonXrG0zqGkRPsh0smASdOjX62YOm22GTtuf0488SROOeE4zjz3SipH2mZsWks8rwh0lqXLVnL44UcCpVxx5S3isst/YspKcqxe1caQyiJC3YbWeRzHZ+3GmQwcVIabLufYoy7gqafvxA9aWb50Pm1taSbutT01tXVEppFIBzQ355m7cC577z2Jvn0qufCcq8m15dhpxyqOOWYnJoz/LkuXN/LKK/fx5LOPmBtvfUxAgtETdhL7H7TC/O22W9l3v73MiJFjRSKVsmIPxoDOgciBKLBs4VTz1xt+D8Zw7Q33CWQqFitUNpgoXTAOUz+eD6FD7Yha+5iWoLoon3autjGzq6O7xxb0o7e4AYM12g6t4E1C3hKRyLDvfgfy9zffZudJ+8REDwdUAh0Y2yLTD/C8juQwIF2UsPpVInZ9DMTTcYJ585ZSXV2HUo41cOEQkWX1qrnm/XefpaK3pCTdTnlPQ9O6DWxcBY0NkG+DigGwaGl8rAL6DsxgtGDD+jbOOutsRlQP5d67riNoa8ZJS9I9q+g5qA5khto6CIJ2Vi5ZwhuPTzZ7HnWaQCfAcUC3Y7SDxKWqbjvx5xt35OXnnzevvP4K73/0vunVoxcVFZWEBR8n8Hn08UeYumAevjb0KCpjxx13MudecB6Dh1SLhFtqCS9BiOsZBAHGWMUK6TkQ+iyaO8usWT+be++dzDXX3ET/iqHi/ocnm6OPO4kHHnnejKzbTlhlZs0TTzxk5s6bzcgRv4XABTfBZVfcJE4+4TumraWUqFBGzYi+aGUIjU/WX0E2u9Sk02PEkMptxMEHnm6qa4eKC3/yfbP9xN1ZsHAmH195O9/73oEUlbh88ukX7LTDjgwa2I+zf/wr1qyAq646nbHjexMaH7Smb+UwevTN8PQz73HhT04x1//lLoGbpmJwFU3NG1m/bgUj6sai8+1Ix0YAlyz+wrz++rM8+si9FKU9gkKIjhx232F3M7p2AjvsvBOHHnQwZf37CfBBp+lZkiKd9BlQO0BgWm0vV5nqbKImIS45tJPotwFbeAsedxIUsbyrCW3IPt7vITT7HnKgaM02cetN1xsbmtU2J5cQ+IDnWTnXOJCKyUsIXRRuxxpk9yshEDm0t/kMGzE67u+hcVCYSPP85EcQpg0TZfGzIUsWNbN4AaxeA63ttnVQaWmCyiGKoRVpepVBEkXYpnF1EdXVOzOo9gDx6z++II4/9SZK+xyGk9yHV19o5sHb3uWww/dl1KhS1qxeyBtvPgtKEsVd6zGCxUvXMLxqApgyQj/F/gefLH539V9E7ejxtLRnmTz5WS799W946vGHGVVVyRMP3sPMmV+I9z56W+y9+zbcduOvefDuPxjyTaDBcwyCApDl7y8+Ya67+lLz1z9cYc46/QRz0QVn8fzkF7jssj/Sf1CNQKSQbhkFX6BjyqUfhUTGp+C3YfCpGVMncDzC0Eapr77idqZ9voZF89bjyRRhIcToNpTXSHthBTrMg0pQXTtOzJg206xeW8/ukw7lJ2dfD0EVN93wHE888iatTTlqhg1n9ZIVVA1T3H7nCYyZmKbgrKPgbsBPLCMrF/LRFy+x624jmDHzZV577X4DEeO3mSiOPPwwnnj8EWtgXhJkyLL5U8x9d93A/FlTOGz/gxk6cBR33f48r741X9x662MccOiRrG1czS+vOJM7bj7HrFvyikGt44OPn6Zvn3Ye/9vPzdpFbxq85nirxiYJY0Cg+LZ0mN/y1UhhFPed7dBijvfCnZ0DFWeecyFnnnkmBx12tBkwsELY4hJbcWL3zcaqzMaxKATo0KAcFTewjls0GOjTuxyIQPs4Mo1B2tyh9omigPUbmlHatvBMpRVBFKE8AVoRFiLSGY9sLqQknWFjQytRWMSBB59AxaidBb6ERBkVo/uIihG7g8ozeucGVn3+vGmr/4ik18q22/Th8zmfMWf6J2bU2F0F5Hn5xafNwkXL6NO/EkjheKrzZA46+Gghpc1rLp4x1dxxw1945513+HTaFAZXDjbj6kZQMbgvZ5/xPe665yEefuivZsK477BqzToWLJ7P4088RHX1cOrqxlI1vIaBgyo56oSThM2jdERVI9qyrew+aRcSGTBk8VQSgeLkk08Wd9x8o3n26cfNoYcfK2wXw4jBw7cVE7fdxxAtoGFjgaLyDKGKyOU2oOQaevewEW+0z/r1Gxk5YhxDqycKwiTbb3eAmTITCoVWhE7wwL0PU8g3c8KJx9Krf4ZCtAE8DSYkioUEy8olTW1LuPJ3Z3DN73/LyJptTMWwMWLIgF68++YLzJvyDzNiwg7iusuuNPMXzGXM2JFcds114oUnHzXzFqxmwLAxAjLUjt1R1G4znoPkgSxe9IF5+9WHmfLFu/RbvtLkWxeR9hpZvngK7xiXA0t7mqI+28S5YycejXbcflu6G25xF9rq92JtrIOQhVXgsA8XM6xqW3H77Q+a66+/hvMvPN0MGVIjhOmFMgmMcDA2qWcLeTuqEnUUN+iQhNpKiNtOBT4vPnO/OfDwU0XXHjqzZi6grT1EeS5KRaRShryIEI4tbHDVJpdJKUUhG0CUpP/QOg444mRLl3SdWFQ+AU4Ke7vXmXkLPyW3cQrKtFGSyjC4t0f9ivkwZjyINt577yX2PfhARozb1kbSdbztNQIji/CjNjwVcM31V1MkU5x97s9IZdLkC60sWvQpf/7rPYwbO4FcIc8r8+7mqWfupGLQBIZVjeeOOx6gqrY2nsEUlhCDjdB3lMuZkNHjR4jyvsJ88tkzlJUfacpLR9kgj/CoHDSY5UvnYUQeTYrISDxcRo/enpde+pDR4yrJmwK9BhTjqByFbD3Z1sUmXewKFLzy4ksMrRwJpggk7PHdSSxe8TkmhMH9Kpg35xNmLljPpEJAWeghXY3QLbhSERSSOE6KwUP7MnPGXCb0Hc7PLjmJM04/hHGjdzEH7b8H0t/I3bddRmlpX2N0T6656k/0HFIlMBGBTDJwZFUse6UxkUKQBiTDhu0s3D098/RjtzC14R0KLQsoKiuiraGFeS0f09RS4KDjzjcDK3aw7K+Obe+WX3g32c+WPoDND6WrIocEHKJIgklSOWyU+Mk553POmWdw643XmsWzPzeYLIICUdAGFDDk4jwUKFcShAES21XEqoFrakfVkEp0ECMkmoh8oZUZM6bhSEUhl8dVLjoEPweBbygtLQKtEUIQRCEGRXOLZK99j+OiX/yeobUThW2paaPfOrKRT8xGCJfj6HpMoZW0K1Cind7lLssXTgXyvP3yZNPUWM939z6AKHLi3G8cRY/buSjl8ugTD5lMUTFnnH0h+x99ktjjgINEujiNctPsssvelJUOQZKhb98eHHzQnvz59lvET376U1E1apwVUCeJ1gl836qTqIRHEAZdtnI+g4f0wA/X8sH7z9C0bq7BNLNqxkemyAt44pFbWL7kU6NowtFNoJvZ6+D9RVlJGQsWrsZRxZggQZi3wuqNjUsgXGMWzfvCzJs3nX332QvCAGSBwcMrxOk/PI258xaxas0GpOdx36O3U9qjhHvvv49Fi5chSBL4Dq5ThNGSmhEVlPTweO+9t/B9n99e+iuGDh3KNb//M60tPg0N69lYv5qTTzmJnv0GC3QGogRCOpT2KMMQN0eXttbXBgUddCTItrUzf/4CSjKCKK/JNvlsWLee6V98wpOP3Q2m2crx6FheDWyJ4rfAkLfwCtwxpX2pRUaX/q1KYYsDlGZYda3485/uNNf+8SomP/19Jowfa0aMqGHo8OFUVoyksmacICiA44EyeI5r+9z5ke1DG/mMHz2ehCoFU0QhAOEVmPzcQ8aYPKGfpywp8SIw+aTVkI4KNK1uI+FCpEOMcNlpj/3Y76Az6Vu9vTCRxESuba4dp46lbgW1jrUznjNL5rxI1LqMoL0REwmchESGPiVlgtULppoXXnyFvfY6hBGjthXgYnRoMxSRRCiNoRVJyDtvvsO+kw6gZuxuAgIuvvAHJl3s8aPTz6P/oGqBSIPI86Pv7WuGVI6iceVK06NvlUAl0AWDcFyksjGz0IQ4BDgugEuQ93GTkv79+rBm/Szam1v44tPHGd5/qPntL86ntCxDebKVm64+l0OOOtoM7FdB89omJuyzJ5O+sy3vfvQ6vXsVIVdAZeUwVq7eQGnZXISBW2++ix23G8Pw2iECsiyeO9UsWjybDz98DS8hWLF+Fccdtw/Z9jUMHtKbiy/+KbPmTmfR0mYGDqogCK3YHeQYP24Msz7fyN9fmcHv/vgrseMePfnRBdcz67N/mDvvuZpE0qFizHiBLzrHVqG9jRefmczZP/olrnQg0nbLJtt45em7zYP330xSNlHex6EQhahQ0N5uaA8MkZNj+ucfk21cbdJlPQVOsWUa6JgSbTRKbNk18FvAhQ7if7ubqju+oi2r0UHeXngDYb6FZStmm9mzvmDJ0kWsXL6K5UvXcfD+h7H33nvTp7LKkuSlQ4hAIRBhBCLHk/dcb8r79mX3fU8VwkugyfHc03eYP191HmUJ6JkCFULSk6RSLjgFnJj5iPLIasWK9REPPPIRmd41sXx/fB5RFqQPG+eZj995gIy3gdb1M2hvXkdQkORCSat2Wd0oCFUl2hmIdHrzm6tuFMgSMBKjta3MirADV7XyxNMPm5cmv8bPz/8Fo+q2Ebf95RqzvnkJx554LCNqd7UpKV/a9i7JBk456iBTN3oCJ598Ov2H19nncTAxH8Hmi9sxGFzSCAJgAx+8/7hZsOQtkg60rQt56qHXGD7IIeFKUqXlLF2xhpIevejdqz8ZlWbAgH6saVhJQ2s9PXuXUVJSxAcffEQinWLwkEFsWN/A2jV5tt9uV4ZX1bJm7QpeePEp3IRm0qRJVI+o4osvviCImrnssh8hRBsQEhgXPyjj5ZfforxXT0bVVpJtX0VZUX8+fHsdG9d5RKKYXb6zDyNqtxFQYP7s98ytt/yVlCrlJ2f/lP6VowTCB7eVXXfczrz30TyB74Djsmz+LHPXnTdQlHE47XvHccNfrmTDummEhSzSdxEkacn5NLQUSBQpTvreuRz9/d8KTAl+PoeXztDRp21LF/Vv8T1wJzqkSro2pAKiSKNckE7CFqUbcBJJhg9PiOEjxtKxUj/72MNm0fxpPPP0TRx++HGmz/CdRRCBVh7ZKEeJk4AgYNqcz9m93ySkpyEEJVJEbQkK+RR+KiLwDG4mwvMSKBWhpA2MFSLI+z4q5dF/YDGnfu8g/njd7WZo3VgBeaZ89JoJsyv57MMnKHba6Z1M0lJoRUYNJBKKbCEkFAmyOY3jFjF3wRwGD+3Bicd/D0QRkQ6Q0rV9e0Nib1wCPm+/8Sa1NeMYNX4bsW7Z56atsIpTvn86lVXjRGgclHAQLlhBgBQ1I+p44smHaWzZwBlnnWeGVG8jMKUI6RBG2FgBCSQGX4e4MrJEBenQnvVJ9UjxwksvUd7LxTgRbtoDR3H6Wefx2RcL+eD9j9m2bixLVq5n4ZKFZEoSpJIlzJs9gyBv6FVewuplq6mqGs6gAZIZM17n/Q9foKKyhB+fswcDBvalauhYyspHMGbMbvzu6kt55ZV/sNd+EwGF0WVkvAkcdegeYs682eaNl9+j/8AkmST077sbBx70XfGPj94285ZOJdEjb4oyLuX9SvnJT87mr3+6nosuPIVDDj7QVFQMYljVQMqL4O+T7zHFpT15//1/sGDhEvbY7UB2320felVUi90m/dC88OK9rG+ciRtqmpuaUZ4kH0J+Y0RCWVE8HWXx0i7a+ETG+1boRn8LVuB4LjObN2ru2klOx4PbRHYb5bqAo4l0HiEdBBoR5EHlOPuUA8yQocM47LjzqB69kyjES3oCzZpls8wj9/6Jiy79rSDMgFMCPuDAqoXTzZ9vuJKFcz+nV5nEo5WEKJBwIQxtq45CpMmGkC1Ae6ti1OhtGDx4MEsXz0HQwJCBCRyznF4ZRdJ3cI3BUz7ZAhhP4stiGtpTzF/eyKIVBW6581H6Dt9baD+D8KRlcQqXTdN7wORnbzbXXXcdd98ymZraUeKi848whx5xCLvteaIIowQolyAyJJVLFBRwRI6VS2eZH5x2HIMrBuAkPK64/E+U96oVyisCAb6xhRhBVMBRHooQQRvvvf+YmTrtWRyT4/F73mNgb4d+vRWup5BeX/Y58HjmzN9Ae5vPlE8/prQ0QTplWL1mGcXFxYShj+NIfL8NISIam3IMr+pFr74l7L3vzgyp6osRbWQyGaQsIuENBDGUyy69HD9czhlnnUpJcQ9amh0qBu8B9IlF1wP8YL1595332GuvU+LH2glpYf7iKSafa6V5Q5aSVIZc6wY+//hDkgnFO2++hXSSKMfGAEbW1tGjVzFHHXMivQbUCcK0pdiqgDBq4K9/vsI899iDFCcFzW0thBH07SE48eSzOfqMy4Qx6ZiPniDE+VbI6mzxNFLn746r8CWOqTbhplSREjaML21TaCPTRGgwEZ4qgcjl5nteEr+58BzzyqvPUzN6rGVmETJ39jTzzMP3sc+uu7Ji2lQz+dWXUEkPaSR77nUQ1SPGi+tueogVCxeZV158kI//8QiuC5HQBJFPMuERFvKdiiGFXMS0zz5l/Yrp9Cz16Ffu4tc30LNHCYWGLMoRSM8hG2rcjEuzX6CxqZWWnMPqlQUmjB1tT9FvR3opDLKzpUfnNsIELFs6lxNPOIyaMTVi2ezZZvGi5ew2aX+BFgjlEiFRCnJBO2nX6kANGjZWDK6oM0XFHnvtNYlJe+zLrP
CG14408	Predicted protein kinase inhibitor and intracellular signal transduction activity.	cell signaling	stringdb:7227.FBpp0294031	CG14408		1.54688							2.4375			1	CG14408				FBpp0294031	32407	32407	0	0			32407			32407	FALSE	32407	G7H834	7227.FBpp0294031	Uncharacterized protein, isoform E; SH3 domain binding	label: attribute="display name" labelsize=12 labelAlignment=left outline=true outlineColor=white outlineTransparency=95 outlineWidth=10 background=false color=black dropShadow=false		stringdb	protein	MSTESNTPVDPRVQVELEKLNSATDNINRYEVELDEAKCEFKRLLAESVVRIKAAAHKLGNSIDAAKPYYESRIYAAQLAKETQLAAANHEKAKSIHAAAKEMVYLAEQGLGEKSTLDTACQEMLSHAASKVNQSQLEVTDTRNALKMCQLKLEVANNRVGKLQGQLKQALRASRLQLKRNLLLLRYFSIMHALYCTLCSPYYETRANYNGLLKAQKTRVNELEAKVSAAKLTYNEALKNLEQISEDIHRQRQQRNNLLNYEAMLRQVDAVDTLTAGLERSSCGTAANRQDLEAKAAAEEQKHVEAEAEEEEEEYLRMPERLGHHECPHLLTDFEAVLTFPQKLAGGMHKSASTGAAADGEAGLGPLGLHAPYEVKSGSGSLASGSASVSTSAGGAPADNDIEQWTEIRLSHSDSTSSSYSNQSLLEQQGLDSTGGMSGGLGLGLARNHLDADAQSQHSTSSSDEPKRKVTCTTIFQDDSSASSGGGQQMSRKQSLSQWLSRSNSFKGSGRRQSLDLLIDAGDKVKDVFSYGFQKVGRSLERRNSESEMSGDCAAEGDALLGGTTDALALSGGGASGGTGSATGAAGSGSGSGGGAGDFFLFSRSSEPKELLSDEQVENLLLNHLVDENGAIIVEELKSPTTTTSMYHTHQHQQQQQQQQQNQQQKQQQKQHHQALNVVGALLF	Drosophila melanogaster	string:data:image/png;base64,iVBORw0KGgoAAAANSUhEUgAAAPAAAADwCAYAAAA+VemSAAAABGdBTUEAALGPC/xhBQAAAAFzUkdCAK7OHOkAAAAgY0hSTQAAeiYAAICEAAD6AAAAgOgAAHUwAADqYAAAOpgAABdwnLpRPAAAAAZiS0dEAP8A/wD/oL2nkwAAAAlwSFlzAAAOxAAADsQBlSsOGwAAMJNJREFUeNrt3Xl8VOWh//HPc85s2SY7ZJ0EQUHARFRABYPBrVZF25pU2lprf3pbW+j2Q2+47b1dfrZJK3prpdp9tUWJa1wrliAiiMoWBERZwkAWCAnJJJn1nPP8/jgjiKxaKBx43q/X8HqRTOacOZlvnv05QkqJoijOpJ3oE1AU5eNTAVYUB1MBVhQHUwFWFAdTAVYUB1MBVhQHUwFWFAdTAVYUB1MBVhQHUwFWFAdTAVYUB1MBVhQHUwFWFAdTAVYUB1MBVhQHUwFWFAdTAVYUB1MBVhQHUwFWFAdTAVYUB1MBVhQHUwFWFAdTAVYUB1MBVhQHUwFWFAdTAVYUB1MBVhQHUwFWFAdTAVYUB1MBVhQHUwFWFAdTAVYUB1MBVhQHUwFWFAdTAVYUB1MBVhQHUwFWFAdTAVYUB1MBVhQHUwFWFAdTAVYUB1MBVhQHUwFWFAdTAVYUB1MBVhQHUwFWFAdTAVYUB1MBVhQHUwFWFAdTAVYUB1MBVhQHUwFWFAdTAVYUB1MBVhQHUwFWFAdTAVYUB1MBVhQHUwFWFAdTAVYUB1MBVhQHUwFWFAdTAVYUB1MBVhQHUwFWFAdTAVYUB1MBVhQHUwFWFAdTAVYUB1MBVhQHUwFWFAdTAVYUB1MBVhQHUwFWFAdznegTUE6sWCwk+wdasSwwEqDrkJ1djsfjFyf63JQjUyXwaWpPb1CuWjtXrmmZw6OPVu79+vbtG3n5pXp2dTbLE32OypEJKdXv6VTX0RGUD/yujBuumU9e9khWt8yjsKiEXZ2S66+bcUBJu3RpszTiL3Hx5Nm4XKokPpmpAJ/iOjqC8g8PzyIcb0TXwOuFSy+ez6QLaw4bzHfWN8qiopH4sypUgE9iqg18CuvoDMof/rSM1DTIHwL5WXXcdkv9UQVy6NCRmOaJfgfKkagAn6I6OoLygV/NYmgBpKVDYTGUB47+5y3rRL8D5WioTqxT1F3/XYYrpZGSABSWgNcn2NXzCwYiwaNrM8nkQzmpqQCfovKH2KWuLxU8HtBdKbhdQ3gv+OxR/byU9kM5uakAn6LOO7cOvx+8Xg2XOxW3uwThHsr23ffT1ddyxGiqADuDCrDDPf3yXPni0rnymea5sqd/X/V4yuTpALhcPtyuoQhXNgkjzMDALjZsnXfE11U1aGdQw0gOtfC1RrngrVqy88CXAh4fuFwQGFLHmNLpaPEsXls1C29qC7iyiCX6iMc6icf78KXCTZdbh+2N3tVhl9JDCtUw0slMlcAO09YelI3PzpWvrK0lJx9S08GbAm4P6C6NHd0P0bz+BiL6FtK9VeDKImEMEo91kEj0E49Jujol29RMq1OCGkZykLaOoPzxr8soKoOcfPB47eBqukDTU9C0LFx6PgIPr675Cka8g/zUs4gMbCcRDxGPScKDEAnDQHwdUH3og6l4O4IqgR2irT0oG34+i4QJcQP69oArWepqehouvRC3XoC0NBLRbixjJ/19UfrDezCMAeIxSTQC4UHoD53od6McK6oEdojQQC8xXyNDS8CXDilp0N3tIjsznwx/HkJ4MRKDmNEuDGOARDyG7pJ0tm9hsN8eCyYOKRmQ6oc095jDHk8VwM6gSmCHcPtgaAlkZNrh9Xg9ZA/NIj/9drzxG0hEu0lEOonHe4nHYsSSJW5k0F4muPkd6OmB3bvhwor5lBdWH7ZzSkrYvO7IvdXKiaUCfJLasKlFDkZCewtClxsycyElXcObkorXV4TPW8yA5+9cdP6N+I3v4NMuJxo2iAxKwv0wEIJQr13d3tUJWXodP/6OFBdW1hyxZ9kwINTdcKIvg3IEKsAnmbbOoPz7C3Pl/z5byWNL62lptXuLLROEJvB40vF6CnC7s7CsCNHobiwDbrhqhrj8gjnsbLPDNzgAgyEY6Ie+HhhZWsf/+eLsoz6PhAFCqBGkk50aBz6JtO8Kyu/+sYzMXEjLsKdAWgb40jQmlTzKW9vuICd7KEK4SBjdJIweIokwKWke7rgktjdty95oloPmOpYsWYy0oKygii/fMuMjpfGdDS1y45tTuf6Lu1WKT2KqE+sk0dEVlL95bhbZQyA11R4i0l2g+3Q0PY2V3f+DL2sopmsQGUsQT3QTM2Mk4hAOxfd7rYsmVAuoZnT5NOlyw5C8wEcOYXFJOYNdd5zoy6IcgQrwCdY/EJIP/a2e1kQD/hzwe0B3g8stEJobl56D25WHrqUTiw+w9b1O/LmS9NQEsYjd1g31wOJNc2XViP1L2aLCA4M70B+Sne2tuHUoKC7Hm3LwHTcyMvzC5SlW1bOTnArwCfbAH+pZvrmB7KHgdUF6kV3yapoXTc/E4y5AEz7iiV7i8d34cw0G+wxiYQ2XC7LyITUDxhRMO6rj/f339XRtbiA3C4aeUcfFl1wph444eI90f8igs7VZFpRXq2r0SUp1Yp1gSzc2UHAG5BSBJwt2dbowTDcpaSX4PKUI3ERjXUSj20nEe0jEDDQNBkMWO7dB5+oabp6wjdz0w1eTBwZC8nf3z5b92xvIz4aMVDC6G1j89BW8/Kc02d3eIhOx0H4lbt8AREPr/m3XIri7T7Zs65ShcFSV/EdJlcAn2MzPz+cf79XiTgHh1skoyiJhZWNa6ZBIYJi9JIweDCOCmbBIxCAWgUgvdLfD9+rmUFx45DZu4x/r6d7aQE4mpHjB4waXS+DyphA3clj81I0UlN3IsFFXyILhdolrSdCPwZ/45rc3yHXtnZCRBZhMGzWCQHbWfuc89/klcvGuMI29g9SV5VPsT5XTKs8gkJelSv/DUAE+wcqLRyK2CDRfKi5XNl5PLgKN3kgPQwY/R0EBbOxswEhIEjGI9EOkD1KjNfzvXUcO70B/SD76x3oiHQ3kZUOqD9wucLlc6J403J58ND0NIcJ0bf8N61f/lKKhyPFXr8KMtpEwij/W+2pp3ykrH3sOBsP2F6SEs0bDvN8y9BtfJzDlkr3PDfYMyJnr2kHTQAgaWndBLMbMlm3Qs0vOv+Ziai48RwX5IFQV+t/kjfcOvvqnKK+csYE6PO6h+Dz5SGkRM3aTMLrIGyW5trKOmy9aTXc7mAkY7IbPTJrPrK/MoaT4yCXvb35Zz4YVDbR3Qdr74dU1XN50XJ48ND0N04yQiO/GMEKkp1lsa7P4x7xKdm1tIC9wdG3rD5vX9CwMDNgD2KZhTwdDQlo6ta+9ud9zm1ZsgETcfhgJMAz8Kanw1kJYsZDaxqPbReR0pErg46x/MCR/9VQ9y7c34C9A1l21huK8ctLcdu9vRppfpIsi6fFkYZiDJBK7MK0BLCPBtoG/kZFeLzLSK3joO3b+lyxrlpMvOvpOpVQPFGZBZjokohDXITMnC7dnCELzkkj0YRg9GMYAhmERTY5ItbZB4Yg6/DkH/yMRitrtVL/Pd/BzkRISCXt3vORDxGLIlBT4wASRlo2b5cx/LLbXRWo6aDoj8oeyaeET9mukpNpTyYDgzj65fEsPtc2bqRuWzvQLz6Bi2JDTumRWJfBxtOStZvmbZ+p5q7OB1GzAgjnNlfz9zXrWdO0rkSedNY14Yg/xRCemGcIyEhgJiAx2HfCaHyW8AFdcMx2XC7weu/TVpU5sQKN9VxQpQxiJbgxjkIRhEUvAYAT2hGDIGXXU3nLwmVvNa1tk/fNNtO7sOORxp195uV2ixuMQj0Esinx7FZxdCalp+57oTQVXil3VjoYhFkGk+ZOD4C57Dmm6n2DbTjnrj/+k9tkWiERp2NhD5Z/fYu4La2RwV+i07fRSJfBx8uwrjfJ3i2tJzQRfhr30T3Pba3dXtt3Hmp2/Ji1byK9ULqIgt4x4vA0pE5gJiWlAbBDSMqP/8nkMH1khJkx9QG5fMxNd0/F5MtBdaaRrPrZu2kPFRV9nyzsNJJLhHQhDwfA6bv3a/vtHt2zZIue9/hoNOzve7wGj4a1lyLJhBz1uVlYmNXnZNG5pBdPc+5hYOY7qzA9+7AQiGkUO9NmBNQ3eE2vtmzRJCzw+1nz9cyzf2EHjrogdaE2HuARvCt9YspmZj/+Dusnny9m1k/Gnek+rElkF+Bjb0R6UL69oomntTFIzwZ1iT8zQk587TfOg6WnoIp3IHpOHln6CUZlfJCU3nXBPj11oRWBgD2QUHptz6gqBrunoeiouVyaaloJphSnIilJcfD6BMWuQJPeClvYEjw9q3rBOTn3+GfB5ITVZBRYCdnfT3LFDVheWHBCaQG62qCorkY3r1u+3Q15/23Zuvuyz+56YiMGeLoiF7QC7vbBrh73kyjSoq7qY8qJCKu/7h30RLQN0F2neNAh1Mbj2ZTANGvq6mD55FFlpKbLp1U2MGZZP9fhhp3yYVRX6GOvt6+U3T83EMOzPmy8jWWi4NDSXD92Via6lI2UczD6i/Z2saG1g86oeutrtseCMYjjnvBq+U7XtIx+/9Z0WGR3cv0o5bfoMYVp+XK5cO7zmIEZiN4bRT/+eTkqGVYjSYRWibHiFKBtRIQ6YndW9x74ni8ezt6fYXjCsMfWJp2jp6T54FTYznbyzxyRLXwtMk/Ub1nHZ86/sfUpWqocbc312dTsagf5etLJzwJ9FRlEZV048j96ebgiHIBKCyABEB5FYDL671N4MzJtq/yEw45T9oJmZze1M/eMaxB1PSfGVx2TjP9+VwY7eU7KarQJ8rAlIywN3OsTsDlUsS6DpXnQtA034sGQCjH6kGcE0LMzkbT1jg/De67DsEbhp5ByGpH+0OcwrljbLRxsqeeL39WxZvX+v95mX/BZN82Gag5hmL6YZJRG3aNu4mEjP4Td7r548WRCP2qWvlGBhP0xAShrXrT/gZ4Lt7XLx1lZ2ewF/erIn2oBIBFa/xaKtnRIgUFwoqi6aaBf/0gRpUZSWQVH+EP5049VUjz5DNL20GMJ99hhadACMOHS3vv+XEXQXdZdUsnH7oP0almH3fiPBk0rtn19lVsOfCbbvPuVCrAJ8jI0dVSG+dPUDpGRCag4Ir5dQdzZWIhcz7sWyIgijF8sIY8ZNEjG7yhzph4FumDVtIYv/JEXpUQwRfVDzc43y+QenkumHxPYGFv11Kn+frcu35v+X3LOtRWYXnElvqAvD2E3CGCAWtYiEIbSrkUSkl5at78mWTRsP+QGv86VDWyeYGhjSXm8Yj0Msxt3LlvLfry2RHyyJlwe306jpkJYG4yogIwPCUQhH6Ny6hevm3M9jy1fLp9ZtkTNb2+w/DIYBpkn72uXMrr6ET487y74Guhv6eyDUDf09FOWXELaikJNnv266n+KSEnbu7LNnucQidseZESPFiMK7C2l8YwW9e3pO9MfjmFMBPg6EG9ypGm6fD1/KEAJjSvFk5SJy4lx/5i/Jyi7DNCRGIjm0E4bBHvhy9XwmXfDR5x2/tbRZLplXu3eWldcNWWkaab4Udm2ax6rGWtpXPI4/JQ/DjJKIS6JR6I9AKAwvrn6Fyuf+TOXzf6W5c8tBQzz9E1dDIoorLdUeq40n9gaYaJSfL1rEpMcf57WQXX2vXbk6Wd22fz570gQa677J/C9/HmIxBjasoeZn9/HdeY9BPI77nDH265oJrI5WGIztO7gRs0vURBQiIVy6C9L8kJ4J/mwoKGXaJeNAJuxqeDRqP3ra7XN0u+3HKUh1Yv2L+qP2BzbDt6/dGOuGlLR8vN4cXJ40EkQxtE4KCiq5fEyNuPycGv7y7FyZPRxCO8CMwrDJY7jkwo8e3oXPNcolf6slPw9SveDzgFvXcOnpuNw56K4MovEw/Rvvo7svzLBCja6wic8FhgeswLV8dlcY/FkgBC+tfJPzLy+Sfs+HxneFAA2GhvtIyc1l07agXWImEpBIMBCPQ+dOJm/bRtq4cyUZ6YiMdIQUEI5w97mVTMjPITDhAiGv++RB30vzkmVy6vfvBc3Ft//+GEMz0+XIvHSqLr8SHvknCA2kpC9h2Bt7mQlqR5zBPZ+vpreznZl//odd7dFcoLkQqUOIbP6n/X9vuj0MAATb+2TZN18BBAiYf+tZTKwsIFCU6bhOLxXgf8Grq5rl650voafCkPRiiQZfGDdDXDFhGuve/gO4NKJWD4a1BylDdOxcBsm95L54bXLp39kf//ivv9osX/hDLeUFdni9bnuWla759obXMsMYRg+mGSEtxSK4C8IxezvazsDNtPjK9pVOQtDQsRXWLKZ+/JX7H0zTwOOmLTJAgctl/z8SsUu4ZNUXw4SODga3tkJpCfj9rJoxExIGFbk5RwxH9eSLxJr7fyTnPf0CDS+/xk2/n4f7nEuI9feDKQEDdJ1MM0pfRjpIyT2fryaQnyl6O9sk8TC4vMnufjd6ZiGGEICwx/GAYEdEzvr5KrtNLjQQGrV/eJeaswaoGq3LMSNyqJ740ddPnyhqR46P6enFjfLBVbWkF4A7zd50zuPW0EUaLq8bd6QYk24MowspE3bfigm/u0Yesw/HX387V3a8NpOYAcOKwO12kZmagkUOutuPZUaIx3dimmHihkksAQMR6I1C2qQ5fNvn2ncfUZn8R0qwLIKfuZ3S9H0LCVqCrbLy6Uft4GoCIjHoCdm3hejYBQMD1J1/AcU52ZAwmHHrrcfkfc5tfFEuHvTRuH4ztLwBg4PoxSP49ORJzLlhNIGS4r3Hmfv7x+XMv74KQgfdjb90HKHON0HTWPg/t1I98WwhLrtXkpoPwv4jJHQfwuXDWv8nMGI88J0vMOP2zzgmwKoE/hheXdksf7milrR8cKeC7gGPS0PXvLj0dITlIqZ3Ee6OkD5UxwwnMKNgROHN7c1yfOmxWV/rcUFWGqR4QEYEiZhOWLrwpZlYZoREogfTDJMw7fBGYtAbgck188k+swKe+hMMzbdfLDlWKyw7wLPfepmGC6+SJb4M+1yFsKdyiWSA/W7Iz2LNFZ+CgUFIGJSXlODPyDimH/4ZNZ8Q09o65PcuOQsS1VTecifm9o1MGfbZ/cJrX5Ace8I4dltaDuyGtGxweaieeLb93JQcMCJ2tdrS7ef1bbZng2lusGIf4yxPHBXgj+ipRY3yl2/VklFsl7wuH3jdAt2Vgq5lIIQL0xrEMEO40g0GuiERsQuunvdAjj9251J+5hjeXQNeIdA9PnQtHWGlEutL8F7Mg6/0fPJ2L0BKu8OqNwKfvH0h511YLVpa35OYYbwuDUxJPJ6ct2za85b/9uZbLOls59UbbpWlvgyBAFx6slPKAgGlpSVUFBQd99IqUFwo3r83+bbHfiGbXljAt/88nyGZt8iRhanMe3UzDWs77QkglgFoICT9O9+h5oprmHPbBy56f7v9F1ezh6AKcsvp6Hwt+TUXaJ7j/XaOKRXgj2DJ283y3pft8Pqy7ULJ4xLougddS0MTbkwrgmmGsUwDM2GHNxaC3m3wravmM+EY7m4xcXK1eO23Qpblue3w6ilYVgLTHGB4Vi4vZY5gXPnVXD/uMuImJCwYMSp5szIp7UB2dtilj8uuTkvDsEMsYds7m5m18Cnuqb5eztuwGrT3q9uSIRkZ/O/wsf/230GgtFjM+I8vUXXxBjmveRW3LshiMBa2G/WFZbB1fbJ9K0BaTBlzBoHC3H3XPNYLutd+aG67uu1KATNmv2897eOf3AmgAnyU1m5skd96cCr5Y0HPsockhQGfPL+Od/qfwaAPy4phGvZiBDMGiTBEeqAvCD+8biFVH6OX+Uhqv7uapb+aiktPtcNrhDCtCNaetRhZ45jh20muiFBz1sT9j61rkOoj5tKhqwfw2rNJEskJF3G7d3n+i/+kqaOdaJrfDnwsDpkZTBkylPH+/BP2+6gYe7aoGHs2d3T2yKY323Gn55CIx2BiAYuff5rGt9tAaOzYuoHQ4DDpT3Pb7z/WD2IwOb/VR8ee9ZCeD4koui+bGV++2jHtX1ABPmpPLp5H7lngzgE9xa46a26NMzLHcWXJF/hB86WkDklgmQlMQ9olbz9cmFXHNVOmc86of+02ncHudtn09iuMOeMsqkvP3/taWYXlDBnzVfZs/KM9y8qKYpgm4ThUD2zgD+5Mapc+hTxj4v4v6NLtuc1SQmEudPTAnrj9/3hyCpkpwbCILlsD5aWQ4oOcLOZXXMjEvCICmUfuWT7eAgU5YsZ1OR/4yjCmTSyRjdO+DZqLn/7jTaZfO4GKkcmJ5YZp1yQs0y6BUzPA9IKRzryvXvTRfy/b+2TT85sYMyqH6in//rnXKsBHSUsFr99u92oe0N1edD2DnuhuhpeOFn/91C4Wv9ks2zLWsWLTYjb3NDIhvY66z9Z/rF9qS9tGiSWpbLobfC7KDIvLX19DvOIGLr79TOlNt8ed0zP8ImPUZXL3uvsxrSgJ07AnSRlQEl4BWROhu5/vvvJ3+Z8XfQq/J2VfFVqwb21uUQ4ZZ6bw9ZQyGpqeTs62SlBTFKBqbCVjzhhB9cWTTnhgj0agpEhse/o+2fTcy8z85RNU3vUwDKm0l3llF0PPdvt9D/bi8Z5JXHay8FsXUT2x/KDvL7i9Q6L5CRSn7b8N0EMvyZlz92C3ubcCKyVaCvN/UMbE8QECpce2Q+9gVICP0qerp7PijQa76eRy43Jl4dLTWR9eQkf0GlnoC4iq8fZ+zJfkT5OhxPcozS3/WMdqXrpYTm3+ORRnQWYKaIIJL7xB1s4WIntaeMKIc+llV8rC8+wq+fmTqsU7j0QkmCQMiBn2RKbQgAVxC0zJL99ahobO1FHnyuqhI/d9sCR7h45IT2X25GuYPqJi79ez/H4CxSWOCO4HBUqLxYyv3kLVxRdIhKDyvxfA0EoYOhz2tIOVACHwxvp5+MsjDhlegKZn/gkpFzHj1uF7vxbc3isXLwvbvdZCA6mBOw/C66n9VjM1VWOZU/8piUzQ9MwmQAcsxozJofrSEcfseqoAHyWZAGkJdE8aLt2PrqViygib+p6iL/yfFPoCe59bUhgQEPjYx1q37V3oHoCSbIoTBhMWrqZ81xoyfOBzw+4VDTy+soGirFR5wTeXkekBs/xOzM0NRBL2RI1IBNLygXAcDJO+hMHdzzbxy5bl/ObKWvnZta/Y1UnDBK+LmuHDmTPxevwp6aJi5L8wu+QkU1ExRgDIp0bTvHi5XLdjJETzmfmzv4DQ+fq4MFdNOffwLyI0kMZ+X+rtDdG4dLvdCaZppLmzwNzNYHgFSJPGRV18b88kIJeZ/68P5PtruzuAdRLhZs1LZ1NR8a9Vu1WAj1JpbjlVJXWsTjyMJrwY1kBy94wIL+2cx6icimN3MLewfzP9cca9/jal7atJS7NnWrl1u/nq0gS94Tgv1U8kL1MSGPttvCUTiA+uxpJp7Ozdw2tWFQxGkx1T9oL6PWs3U7NjLlpeFhTmQUEm9A8yZ+I0Aimn9g6Q1VUTxfu3NJ/Z8HsJBvc++Rb4hlE/a+JhftL6QABt8x5ZBPGBZIB1wAXmTnsivNCxS1zJvEeaQerJn0rOCpMJSLwJnHHIIwaD7bKpaSFjxlxKdfWha0AqwEfJn+4XQ0RACuEiYfZimr1YhoEZg0XvNfCNs+uP3cFcAgJZTHpzPWN2r8abau9t5XElA6wJdE1HaKC74vSELbpeb8AwIZKAUCTOsmGf4OXSAOyK2KuAzOQYb8KAbZ3cf85UMCxmXHPbKR3aQ5HvNormV5bKqV9u4H+fXMAdnxstA0X7t1mDbX1y+cp2Zs4bAGsTVROHyoqxBQKg4S/bwAzZM7qEjuEtJhZfaf8fCZoPhE7Db7pAy8ZeN2QHWNfzMBO7ONxaouXL1zDzm0+C1s+aFdNlRcXB/7iqAH/I9vagfPaVJnQ/uPJA9ws0H9w87Ovi0sAnef7d2VjmIFbCwIxDYgDCvbCso1leVHgMh4kyfOyaMBzPcysZkmGP4bp10DWBJjQEwu5NlRZSJrNp2m3fd868kgUXjObRi25kpJXHvAXP0rDoRYglqBtfzfRrP0XF6LGnZXA/qHrKxWLNk/Vy3vwmZv2okaqLz5NY73/XYvHqMCOKdNb86kYqv7I4WbImJXba1WqhARq6ng7uLDAHwIpT98XzKC8rBDSQMfYGWAh8uptBkcbh4lc7/VEg3d5WiPghn6cCnBTqD8l7/ljPls7NTBpZxX9cM0Ms2bxI3rP1FlJTs3hkww+kf2geg4k+ZK9Ed9mTft5feirNozxOpN/ezTHlMD2UcYuUNC/dmamsvv4mJj//CP5Uu/3r87iIxCXoFggLyx7pIWbYbd8Vl97M00PzqckqYmJqOYHcQlFx27epv+3bJ/oSn5QqKsaIigp7hUnzq6vlumAmoCGkoGrMO8y4/UoBoEUiEvbN0lrz0kwqr5iTDBgYWODJB8MHSK68/AL8/hSB1S0R/mT47c6u4YU6La2ZgPeg5zR37nyJ8IKQILZSeV4L0rj8oM9VAU7a1tnKY1saeOmubZQW2atRJg+/VGTrz8gXdzfySuqvCPW2Yg7aHY9a3J68E+mGOyfN5+KSoyt96599AEakUz/uG4d8zrTJV/HTlavIcHnYka+xtWAc5/auIhIVSAtSM/IIx3cipcS07OZtNGHPiT67eAI/uvw6smJuArmFp30p+1FUX3Lu3jaybV9HZFq87UPP9oKWYVejATO2GVIyQLiY///Oo3pKciN6oxVcZyTbwRoInWgsTt3tIygvzzvgHILBdrl48QZ7WifSPoYIH/KcVYCT7ltyNwv+exslufsvJRtTXiHGlFeQeM2Qi2MN6PYsQ6LdMNAG905byJSjnGEVbN8uG/a8Bl1ZHK7FHCgqFWkrNBk2DbZYCVZNGM2PQhdwZmcvva2PEenqxOX2If15WJpO7pmfY2hOCRMuu45ASakK7XHw9nO3UffjNykrzpf3Px0EPRV3RimJ3hYAsoTBV24cw4+/f9F+13/NkllUTv6tXQILHYSLvv5+AmXn4PcfuIPm8uXv0dg0AMJrl+7Wbuq+08Xcua1yxowDh7pUgIHF7zbLi8dWHRDeD7q2aDqvrGzAjEE8BKFW+G71/KMOL0DTK89x8UWjWBrtpXn3m7I6b/whf3bru21Qlku8N4yW4yW7oporiifxp6814nNDujuFUTX34yo6i/KSAP4MvwrucRQozREN3x0rszL9TP/UEMAHchSVU1cCgp7QJjQx6SA/KcGM8H77F6HR37+Daz558UGPU/vFN0DkAclVVUSYPr2Ku+/exLRp2TIQ2H/TgdN+S521W1vk7DWf4vbxh7+D/dhhFWJ2+ULCnTA1q46V90jxmU/WHHVoWt5bK2drL7E8vAdNwks7XicUHzjkYuw3b/oJ8d4w+N1YpsGM8dNFblFA3PzLbaSW1mDhorzsTCrOHitUeP89AqUFwu9PFRVjC0XF2GxRcU6x2Lbip9RcVog0+7h77u+Y/f3VMhQyJEBwe4+svHYR+NLtoSMrDlaMcHgFTU2793vtUCgqZ//XAonIA5ELIh+0IWSmjQIyueOOdD4cXlAB5umd87jrvN8e1XOrzq8WD12/hm/dMPuonv9B89Y/g8hNRSYsMCx+HltFa7jtkM8vzymhzj8OCtKSi+1tQ4oDImtMFUgDgdqM4UQLBIrEnJ990x7/NXpo+N08fnrfKuY+uEzO+s9FgAt8xdg9yQk7yMDixasJBvv3/gLrG5bTcH+3XXUWKSBSQaTzta+Morw8k+rqC9Uw0oftGAjK0sJyri87+pJ07HB7UULja0/IlRtWQYmL2Zd+B7/v4L3KoVi/rF/0C0SmB3cUUsMGpi4wLMnGPa1UZI0EYNu6FllYVo4nOcfZn5IuSs8slex894DX/NT/mSH+uug/VXpPEoFAkZBdfwVg7i//IOFtEOcwpeoCplQJwEBa57B40QIan9kKaDzx3CpqakbT25sr5z2yiYZfJFeE2XNYAY3Z3yzhJz8Zf9jP5mkb4B19QfnDDbP4/tg5B3yvuWWRJENQPWzKIS9e7fofsubKh9m45V3qn5xD8ZhSOe2MTxBI3zdrpnnXa3JB6xLOKzyHlWvXEtcj6B4dl1vH49b4aud8aoZdBcCTMyqZ/uAahp69b0aXSHfDTvbu7PhBXgyiBspJZsbXv3yIz8wwpl17lqypWUHtzb/CNAapveX3CPflgEhOlRZgQeVZQ7j6aqirqzzi8U67AIciIRnsb+X+9+7m+5VzKElunt6ytUWiQ+WT14JXh4hkzReekRX5B96XNtixXYqExcbwZmqqPyNq+Axz5z0omzqfoz2lWza0PsfcCbdj9Rr8ZOJ/CoCVb66Wg9EwuteF7tZwe13E90QIVnTIQFqh2NIL879RyY33r5E5peXENMH2gS5Acm1/mO6NLVIA3cF3WfvXzzNhxosU/otLFJV/r0CgQAQC1yBrrtn7tWCwXTY9sxkhRqJpbkyzl2nXFREIHN1SzdNuU7sfvvFf8sn1P+fZT79DiT8ggr3bZdPaZ5m5sh68WvIWfhpELOrO/Tz1F/3wgAs594mH5De6f0V6eRqhK5bu9/1Qf0i2bm+lYvT+4WrZsk5W/n0G+HSER0fzutDcGvdVfZ4ZI24S//d8IT26vbFExSfrSE3VeHf3P7HcbrLaOtG6NtEV1vjyA6sYMKBstAqvchqVwI8vbZQbEmu5NP8Kvv+ln+z98Pfu3sPM9feA35ec7WbvFUy6TsPav3PH6NtkIPNDY6t5GvQK+neE2R7eIUtT91Wb/Rl+UTH6IAsbdCCcgL4Y0qNh+lyYXh3Rb9eDR0+ro/0fDRTnnMnu7c3cgYALSvEUZfHm+N9TkXfW3mPknuiLqZw0Tote6EXLm+WqjSv5xvhZTBn9oXFbE+g0QBf2bosf/K5PY9bS7xLs375/NUW3l3+iWTRtfP6ozqE8t5S6sivs1Qb9cXtv1+4Ist3eBXHqZ6ajCdjZ/R5Dtq6CwjSwLO4sHE95ZvGJvoTKSeqUD3BoICQXvPESd99aL/ypB46XZvmzqEmbBHoyoxKwJMKUaIbk8R3LqF7wGXYMtMn3X6+ttx1EAjCZuXkuLd1vH7Ed4k/3iyvPq4bBBEQMCBswmGDm6odpXP+C3LxrC5oFwoSNvXEeiUWpq5jK3ef+h/C701R1WTmoUz7ArTta+dPWhkN+P1AYEFWVl8COQeg3EZZEM0EYEhISmZBsaevmrpe/x9x3fy1bu7fR0N5oB90E2WdA9ND5feShuXLJb+dKgOrxVWL+jf9jl77hBEQNiBrUbvkbD2z+I0Lu2yCj7Z3t3JE75URfPuUkd8q3gbMysqjKqTn8kzyg5wjojSANH9Ij7HCadogxJPPeXsi8Ff/Ec74fsl3Qb0LYRJT4wHdgATkQCsm/3lNP62MNvCFB7GqTE74xm5prPi3kNZ8m2LZdNi18jpnPzYViPzIj5f3CH0vC2E/cSWCEWvKnHN4pH2AkWEe6q6QLhFcgCwXWrjhEXfaiekNCXNqLcWMSYhbxxb1QmGK3nV2C1Zc8THnqgdvnzJtTz9bHGkh1QYaAxfMbcGkwcba9jCFQXCpm3PxVqs6fJEnR+MXdn8NKrus1JBQ7a39x5QRxTIAbX2iUq7aspLi0GFKwO5s07BtNJ+97tXdmYbJ6SwyIQ1VF1RGvgukGKQQUA60xXIEMjHVRGDAhZkHUPkbN0CqqCiczZtgYqiddekAJGekPyflz6ml9vIE0F7i1ZP+YDs8+2oAFcuT108lJDgNVjLbHmUtaWmQCiJuQ69MoGDnmRF9yxQEcE2AAORy+/okZx75aKUBqYm8HFiU6dw6vRXZbNPQ9Cu+EIWox/+a5TKyYQOAwN9/e3tpK6NkGvBq4kuFNbtqAX4NlT97LyqZ7ufpr98vCqdeQknwtKe0NJLO9MDobco/DJvDKqccxEzmCbUE565lZzPn8HAIZx/b2j3OXPyhnbqq3664WkK2zcOJfqC6c8rGO8/qiZvnCjKmkuu17Ir3fVSiTL//+LhoZbsGoorNxC+jrW49L8zDpRy+Sd7EKr3J0HNMLHSgOiDk3zKFpc9Oxf3ED6LcgLkkp8zK/4r6PHV6ACy+tFjsjkJXCAeE17T4xDAldUcmC99bz+Ib1zNsCrjseVuFVPhJHVaEDBQHR9kabDI0JSb/76NbAtuxokfPeeoTNXZtBQKP1MvPH/ZqRpSN5dON8HjOeY6jMY+5V30N2SWZM+NoxCdBdT62hcXol3hTQ3dkMxPZgYZe8poSYaVeZ+xMw9rN1fOGyK5l0qQqv8tE4pgr9vsa1jXJk0Ugqcg8/Fzi4Oyib1j1DW1cb08fdRJYvC4DegV57WmN6cgVIRMIAB8xdPhrBV5pl2/p1nHPtNNJL96/WD4ZC8oV769nyeAPpqdnsSoRIc0EoYZKwIGraczpG19Zx212zyfCrRfnKR+e4ALcEW+TG0EZqxh56DW8wFJSzFt7JnCn3EMg+tu1lgPZgUH73gjLKvZAQMFSHWxdvOyDEK19plotmTLWHh5KjUd2Gi6u+OAt/YTGjPjGNnJJjf37K6cMxbeC9onDT2tpDfjs4sF3OWnb8wtsRDMpf3zWLdA26TMj3wLpB2PDsgW3z86ZUC0vaI1oJC2IJGJ3mZ9Knp3PxbTOECq/yr3JUGxig4qwKcX/3AwdUG0IDIfnTBT9lU9pm5lxwnMK7PSh/OL4Mr27fJUHXIGTCGWmw7p6ZDJtcJfPO2b8qnv/pOoLz7XsWDZiQe+5laJlZJ/oyKqcI55XAAKEDvxSMBJmvPcY95/2MQO7xKdlWPdOEL3lvIl2z55IMJud4eLw6nY/NO+BnLqmZTjQB/QaMTIVRk6pIUyWvcow4M8D9MHeVvUAgFA3JdX3r5M+33s8/L1lAIO/4heOTX5shhP6BlYfJIw2a8OaASfNTD7PsB7Nl7/q3ZXhHUII95pvhgvOyUhl/Ux2jbz8OE1GU05bjOrEAgh1BOWv5LKrOrKJNb+PxNU/w8hULCOQc/5Jt0eON8qXv1O69hY6U+7YhA9CEm0B2AWljL+TMyVVEO9tY8UgD5bWzuW5WHSmqt1k5hhwZYIC5j86VFMGY7DFUjz3246erH2uU732llk+s2kZGYP8/DKsXNcuHvzg1eQPJDzySHVbvL2JKCLvde/6X67jrx/UquMox59gAH09vNDfLpk9NJWbBeVfXcN09c0j/UIjfa2mRLY3zeP3PDfuWAbJvplUMCFtww+11XDNLjfMqx4cz28DHSXswKBc0Nsq/XD+VqIRiN2x6sZENy5cf8NwzKyqEr7CYbKmTIXR0Ya9AjEvI9UFhVQ33vrGNm35UL1R4lePFccNIx0t7MCgfvHMWoRca8SXD2GVCwAVv3V5LIH+hHPqhqY4WMJgwMSWgwzi3mwteeMue5JWVRUGp6m1Wji8V4KRIby+RF+3w6sKummjADhOyNWhd8BI5550v3R8oTcPJtm5cQq6Vwsibv8XICrXdq/Lvo6rQSUXl5Vz29br9wvu+PRYseOg+mn9aT+9rS/Z2GriAqAVjXXDFbd/i3LvqTvTbUE4zqhPrA5Y2N0vj5ZdY8mADUbl/D7OlgZncZafcLRieV0bKkEJCPbvpu+Yz3PIT1cus/PupAH9IPBSSzQ31LHmwYV94BZiaHd4EdrU5JiFiwf8sWUNpebnqZVZOCFWF/hCP3y+u+km9GPG1OlKEZgdX29fWjVp2cPOuquHet7cxuqJC9TIrJ8xpFeB3m5uPurpxyU3TEQZoJgx3C+LJAMekPY3yW/fMoTigepmVE+u0CXBPMCiXPfQQP3ELubKxUfYFg4cNswQGEhYyBpt6JaMMLz9bvIa/9Enxx14pVHiVk8FpE+CcQEBMmzOHfglPTK/lkVmzaJ47V247RKlsABHs+6pHJIyf+W3Sy8tP9NtQlP2cVuPA2YGAOOPOOrn5nga2PdHIjicaWQTkCuR5s+oonz6dTCFIKStDYHdajdTd5OlQdMWVuFRbVznJnHa90NtbWuRfzq8kKpPjvclImhJ83lSG+P1kfOlLuIGN9zYw9v/WccH06RSqCRrKSei0C3BbMCifmTWLzicb0di3l7uB/YhjL0QYAM69s47v1KvxXeXkddoFGCAUDMonzhzONstg755VyUcEe4rkOXfV8ZXZahWRcnI7LQMMsDsYlG81NbH4WzPJ1V1sNw2iwBmfrmFoVRW3zFA7Zygnv9M2wO/b1NIiM7C32bKA/KwsctQQkeIQp32AFcXJTptxYEU5FakAK4qDqQArioOpACuKg6kAK4qDqQArioOpACuKg6kAK4qDqQArioOpACuKg6kAK4qDqQArioOpACuKg6kAK4qDqQArioOpACuKg6kAK4qDqQArioOpACuKg6kAK4qDqQArioOpACuKg6kAK4qDqQArioOpACuKg6kAK4qDqQArioOpACuKg6kAK4qDqQArioOpACuKg6kAK4qDqQArioOpACuKg6kAK4qDqQArioOpACuKg6kAK4qDqQArioOpACuKg6kAK4qDqQArioOpACuKg6kAK4qDqQArioOpACuKg6kAK4qDqQArioOpACuKg6kAK4qDqQArioOpACuKg6kAK4qDqQArioOpACuKg6kAK4qDqQArioOpACuKg6kAK4qDqQArioOpACuKg6kAK4qDqQArioOpACuKg6kAK4qDqQArioOpACuKg6kAK4qDqQArioOpACuKg6kAK4qD/X+XUksQcookQwAAACV0RVh0ZGF0ZTpjcmVhdGUAMjAxOC0wOS0wNVQwMToxMDoxOCswMjowMC50uTMAAAAldEVYdGRhdGU6bW9kaWZ5ADIwMTgtMDktMDVUMDE6MTA6MTgrMDI6MDBfKQGPAAAAAElFTkSuQmCC
ZAP3	Enables protein phosphatase 1 binding.	protein phosphatase activity	stringdb:7227.FBpp0300807	ZAP3		1.17188			0.28125		0.1875		4.40441	0.1875	0.1875	1	ZAP3				FBpp0300807	31942	31942	0	0		0.150609	31942	1.14248	-1.29308	31942	FALSE	31942	M9NGY4	7227.FBpp0300807	ZAP3, isoform E; Protein phosphatase 1 binding. It is involved in the biological process described with: neuron projection morphogenesis	label: attribute="display name" labelsize=12 labelAlignment=left outline=true outlineColor=white outlineTransparency=95 outlineWidth=10 background=false color=black dropShadow=false		stringdb	protein	MWGQWQTAAAVAPTAALPPQPSVPPPLPDAPPPPPPSDATAGAGASSGASAPIVTTAAAVTTAPGFNPYSSGQATGAGNPYQQYTAAQYAAMTPEQQYALQHHWQQWQTYQEEYAKWHAQYGEQYKREMAAAAATTTAVQGVPAPVVATPAAAPVPVVAPPGPQAYPVAHNYYQGVSASPAQSTTPVAVAGAPPLPGKIMAQPQMYNQPPPPPQKGGYNQHPNDIQSMWSGPPPMQQPPPNRYGGGQMNQMNYNIAGQDNQGFPNLQQPPPSLQRPTPQQQQPHLNHMDHGQWGNNQHGVGNNNRPTWDTSGPPPDNTGQPNRWNGPPPANDVNNRWNGTSFNNNTNDGNRRWDGTSNQAPSGGDQQLNRWMSEPPPSLPNPNQQYQNQNSWMSGPPPSISDPPQDHQQQNNSSQNARSSRWQGINSDIDTPPMRTNNKPNSIQNSRNSWGDGGGDGNQSKNPFIKNPQSDFGNYGNSYNSQDQGSAGGGNFGGFGDDSGGKQSQDSFAGRGGGPGNNINNNFSNNRRQNNRRDNNRNQGFSDERGGGDSGPGGYNPNRGNYNQRNSFNQSNAPYKQSQQNRNQQQPPDLDEASFDLLFDQWEQQFEEWKLANANHPDRDEYRRYEEEFEKQRRRIAERREQMRRRRQLQMGGSAGGSTTDIRKEAAAGASTTAEQKPNKDPFEGQGRFADQGDQDHGSGPNFGNGNRQSGNAGHFGKENRPFESAGVPAFRGNQGPPPGMHNQYQTAQEAIQQILDEQPDESNQEIPTKPAASNENSSDVKKAKTTASPVAPPIAPVVPPEVKAPAAPVVPDPTVVPPTQPPPVSTNYGKRRQRAAPSQIPAKQVKEEEPIFTISLDDDDDDDEEKEVVQDAPNTPMGSIFKKNDGIPGLDLVDDGSNKNNSSSVFNVVLKDSSEKKAADETEKQPGDVSADKKGDESLSNALKDPNFINNLSQAVANVQEREQRDRHEQRDDQESGTDGRPLSFAEWQRKKNSGNENKSQDAGDSVSTNNGEKPDNNGPPGGFGPGNGPGGGPGSGPGQNDGSRFDVFGPNQVSGNNFIDLDNNGPPGFGPPGRNFGPNGPGPRGNFGPNFGHNFGPRGPGGPFIRPNGPLPGPGPNFGPHFRPNGPNFGPNFGPNFGPRPGSRNFGPRGPDGPFGPGRDDFGGPPFGGPRPHMGPNGPGHNMRGFNGGPISDNPFRRQGGPPGPGFGNDDLGAGPPRGPRNFGNRFGNPGGGGGGGGGGGNNNRKNWNDGPEQQQFHDRLNHNDAIYRPLKVFDYSNNPTAAKVIDYGHKSGDGNPIDGPSGSNPDDRIPEFKAMKTFEYGHSSYMGSNRLGMPGGMGGGGDHNQAMTGGRGMAAGPGRFGGPGGAGNKRKNKKKNKQQKNGELMTFNQNQQMQSNTVEERSITNPEQDEEQRAHNELRNQNQADEFQKNEERNDLEDISEGEDNLQSIVFDDDNEELPPPPSMKIWNQGNAQEQYNPFPVNPLRRQLGDYSDKLEAPSPAMSLFPSAANANDRTSDPMKASNLEMCVATSENRNTFSLDEVLLYPGRLNRPKRICIILRGPPGCGKSHVARLIKEKELEMGGANPRILSIDDYFLIENDYDEKCPKTGKKIPKKEILYEYDDTMEETYMQYLIKSFKKTLSDNLYDFVIVDCNNNSLRTLNEFYCHAKDSNFVPYIVDLHCDLETCLGRNSHQRSVNDIRVVLDNWCQTPTHYIKLDVSSLLENVVEMEDVEDMATDDNACADVGATVGESAALEDAAVEETDDSNSADASNYCGFLKSKWERDTTEDNLARLDGTKRLMQNRRTTSMADYLQLEDWKPPTTSDNGKKRVRWADIEEKRSQKKMRAIGFVVGQTDWNRMMDPNAGSRALNKTKFIERIKRR	Drosophila melanogaster	string:data:image/png;base64,iVBORw0KGgoAAAANSUhEUgAAAPAAAADwCAYAAAA+VemSAAAABGdBTUEAALGPC/xhBQAAAAFzUkdCAK7OHOkAAAAgY0hSTQAAeiYAAICEAAD6AAAAgOgAAHUwAADqYAAAOpgAABdwnLpRPAAAAAZiS0dEAP8A/wD/oL2nkwAAAAlwSFlzAAAOxAAADsQBlSsOGwAAgABJREFUeNrsnXl4FdX5xz9n5q65yc0G2XMT9k0SBQHXaFxwxzVYarWtbbUqdPmJNrR2txIrbVWoVttqrW1R4lJRa+tCNCqKC0vY93CzQBKy3SR3nZnz+2NuNggQEBRJvs8zz91mzpyZe77znvc97yKklAxiEIP4ckL5ojswiEEM4sgxSOBBDOJLjEECD2IQX2IMEngQg/gSY5DAgxjElxiDBB7EIL7EGCTwIAbxJYbli+7AII4+Gqu80t/Sggq4EhKIz/aIL7pPgzg2GCTwCYRN75TJhk3rWfduOdXLS7EIyD2jiNPOLpDjbpk9SOITEGLQE+vLibp1FdKhCBQhqFjyT6peepSqIGxvb0WToBugSQjokO2Ar948j1P+rxhLnHuQyCcQBiXwlwwd1V7Z9N+XWfPXe/GGVFKcNva27KIqaNCug8Q0bEgBqgSbAruC8MY/H8Ii4JSf3fdFX8IgjiIGJfCXBOE2n1z3h/l0/KcE5ZJi7OdMRwKBTeuJACEJqgAb0CYhIE0yv3bvHCISDAkzs4ZywYuf4P6cdOK9HV4Z1FsQAoSiIA0DKSHZmYvTOjgTOBoYJPCXBOvunSfbXrufnD+tJi4nlzh3/wiwuaJCSuDn0/M5PR7OPruI0b9YQFzWsSXx2zsXyd0d5dS1PE8kGIPUExFKG1Z7CyOHzmNIQg6jEy4hyTloYPssGCTwcY5Im09ufaiEkHcbI362APdnIN4LjyySo156lIbGDUx+cdcxsU77wz755o757G3djr2ugBtm9DaeVdd65ZvlS9Fja6gO/o5J4+5k4tBZGLr5e5wrgaHuQVL3F4M68HGMde+USft7b7D3v49x8jOrPhN5AQKAEpOArQmqX1tK/C2zj3qfn327hLb4R7h+zFpSp+3f36wMjzhl6gS5elsNrdUR3lleQplegq6Zv19WsJDpeUe/XycqBh05jlPsXPqCDJTMJpSSwfjFn528YOrHeqANRUDTn+ew48XSoz79anL8kWvGv0tqwoH7u3nbepavKqGjFdqaoMMHQT+E/Mf4pp6AGCTwcYjd75bJlid/S+rtv+ak78wWQ47SVDdJgL+lCgBFQPV9M49qv99dXiYttg4M7eD7mUYtc1N6bEKBDTvKafB5B/W6fmKQwMcR6qu8svqlUrntZzcS/8P5eK645qjqgumqoDnYgpQgAIuAzb+aJxvXVhwVwmzzrifRfi0OJeHgO4repO1J6NrGUjpCLcfoDp94GCTwcYLGKq9c9cu5bLz/a7i+9weGFxQeVfJ+/KdFsvHDclwqSKP7+y0vlPC3K/P56E+L5KbHFn0mIltskDvkHFLiDz5jOPvkGb1I20Xi6DaI/mPQiHUcoLXaK1d+dRJZF9/ChL+EjtoQbqryyqaPV7Dl17OpDbThskKqFVQAw5SAiTYICFjw0zlk2+Damhp56tx52Pq5TNULAoQ4tExIG+IRqoLs63hDg2c/zOdHVwzOovuDQQJ/gdj0Xpls3bwe+dG7KBaNgE2y8e+LpEXAqBs/m+9ya5VXrv/Z3exc/hxS6lgsNlxKGF1iEk3SRWKbMKdiO0Lwrz+XYAC550+XWecc3izAMDAb7wf2k7TRz+EghEOfx90/MTC4Dvw5IdTmk61VlQCsf3kxLe/cj9UAV0ccmkXHntSBqph6qaKAqrrJuOmvxE+cijPj8IxYviqvXHPFWAK6hl+PsCsMKQ5wKqZrpUWYmxol7vJW2NBm+k6HDFNK3zDUQcYv/k7uNUX9PvffliySuVNVzs297ZDHbPVWyD++lN/nb8np8NPr5OBkuh8YlMDHGHurvXLLG0vx7alh439KaAwKVAEeB4xSHHSoEeKTQ1gspmVYieqBCj7qny6ifdTX8dx2n7SlZPRrQLdUeeWO+T9DERKFCAZgV01XyrAEYWBK4OhMtykCtQHz/Y2PLCF39BhefWYxO994HtvvfkKooU5mXToDVz8s4RLQ9f4LhEF997NjUAIfBfhqvDLc0mKur27fzMaHZxI0wBKVeC4LLNsNNhXOW7CMiSNGsGLmSJSL7mTCzbfx9gPz8NS/hNMiUfCbs0nRezI64v5d/ZLET42zywkxEJbmdPk/zZBhA6cKdsXcbMLcLAoMv/2PjPzO7fu1W7+2Qm796ikoGIQlTHptF3GHIPHfliyS6RNULprQPwn86Msn9/6yx1GXnP0wF04cDIE8FAYl8GdA5XtlsnXrBnateIeaNaWEpSDRLomxxpHh0tENf1d00EWZ5rS1ddN61v7rUbSL7uScH87D6XaLs+6aL/esupq9f/8OqU7/flqkBCoXzcUze4F0HYTEG94pk3kuiS4jWABv2Dxnu2FKu6j62y2BJTTqBiP7aKtNQrs1nQStBjuw6Z65jLt3gYw9AImra71y5aZyzs8p6Ne928/ivE+r67aU09aAvOa8QRIfDIMS+AjQWu2Vr3wtn4YQfLCnhdYIjDq7iOLfLiAz2yP+95dF8sPH5jAmKYNhcTZUNMLBaqqarbikTr0u+coLlcRk9ibDp+Vlcu+DV5Ee04YQZjhR578jJUgliVH3r+JAJF7/2CIZeHwOAljdARujnk0xKrhUUwd2qmAX4FAgzmLnktXBPtuq9Xrllp//iJhPn+k6P8C0tfvrptW1XnnT3TkIBaZeBrect4ZhQ/MOSLyVm8rkP98+/5DmrrHpP+LbV84fJPBBMLgOfJjw1Xjlivvm8mlDOyvqWnCo8IOHlvCjKHmbqr3SqCgnOQYagrWs92m0ahaa2xOJVeJwuQ1GD5VUPvgjgrurej09JxcUitib/kJDwIGUYGDqroYEXYKmNVH51tID9q1DQm0Y3m6Fj9ugTYeAAR06+KPvg4ZpqApJQc7Pnj5gWxkej8g+/ewu4nZKy/rysl59rq71yvsWzUUooFpg93ZYUbn4oPdw0thCIQSm1BU914BF1yYlnHPKrC/67z7uMUjgw0BTtVe+8tVcPvigFKdFY5QbfvjEMi6+tkhkRaeWf/1KPr6tb5Bgg6E2iInU0NZYS0SJJ8HdQrwDYiwQ2PoMm+6YgL+mt9vgmVcVicglvyWgWdAM0AwI6RDQoCMCtS/OoWFj355T2tgJ/LMOPm03iapJc/MbJpnbNJPMHQY4J19H+pRpB7xWb0WF3Lu7Fh3zASIxSbbpx3N4NFvIj346T27fUCFvvCuHzVWlWKzm77u3Q9l7Jfxn3cGdQr572epehDW3bseOFPd1xMUkfNF/+XGPQQL3E3uqvLJ8fjGtYYnLAkPs5nbyPh5TYxJU7LSADuEOsBtZbG2BzO/9lrCSTHT5FQlEjDb29CFRJ140g1UN4I9AsAd52yKwN2BK0L5wxrmF4sZHluDXTIuzFpXcujQJ3RGVxgEdYk8vILEPfXZvlVd+8ugi+dZVU6j512/MNohO4SWEm9azLQJPLS3hx7/MR6hgcYBQo5sCletgZ1M59QfxaU5PzmVC9t30lMQ9pfGo9ALShgyGFR4KgwTuJ7TWFpornsehwhAHJNnh2r+u6bXPC48tkrFKG0IH2m3EqlbCahU3L/mYKVcVifAVPyNsRKfEhrnVPzeH5g29JWpmtkdc9bfttKQX4QtDYxBqO2BXGwRziohJSDhgPy+/rkj8e68Uk24uJmh0E1mLkrhdh8xZxVx82/7GofYqr1x5wVg2L7gbgYEqLER6HK8DsSokZ8K6CdBgB3sMKGoPl0gVFCu891YpG6tXHLCfLqdb5I+Y3qdLpZSQkz7hi/7LvxQYJHA/YRUQZ1VwWSHWArmXFJOUk9t7H8C7V6dmr6BBGiQlRfAkdN/kvEtm0BgSRHpMbyMG9CWm0rI9IjihgEof1LRDdTtUtUHipAKSMg8tmW4tnsep3yomZECkhyQed1Mx1949b7/9A9VVcu09d6MZARwE0KJniMjo8ZjHCwRapkC1gMNlkrevzbcXln568GinU0YXistOfQarRXRtFosAAyaPO7q+4CcqBgncTzz19XxiLUFiLea67vBzpuOMZnisrfLKt54vle/+fg5+dIanS87M0XBZwap2r5CkZ3vE2iZJUIdwVLcN6bBybt8eSUW3zhacXUylD6rawXNZMVf1Mz1snNst7rpvvpj0reKuKXX+N4q55d75wrWPn3Ogukquuvw0gh8+iy263ORQrUSkRtiga9MkhKSEdkkCJlEt1r630dlF5LkWUlFVdlBdeGzONFLjr+mOThJw6+Wrvui/+0uDwXXgfkKTApsCEokAss8s7CLvouK5VL1XytihMCUj6k0FXc4YPdlywU+WUP/oTNToVNHAlMIHQuF1s1jxXAmxVrjw2sO3yt5ePI8rvjILBcjMzd3vd3+VV+746d0QrMUuYK8OuyLglgGECig9lrKA+OuK+fq1s5i0YzOL/jMTq4M+pxCnjC3gpqsO/bBJSfSIYakFsqHtBQAMvXe01CAOjkEJ3E/c8vRqVDUee9SzqhPfPyOH5GEjeHqXFGfdthCbqpo+xsKM+lEE+Cs3d+2fNnIMbRHTMtxpVPIfZMD+6Kp8Eh1w2eyFjJqYd9jTyji3W4zPyxNj8/JEX4nw1lyYQ+SjZ7ELU01o0aEtutTk10yDV9Aws16GJFjTM8nJyxM5o8agqKCq5vLRvtvhuElefno30acMe5CR2Yd/nQMVgwTuJ0ISDCmxKOag7oQBXDLTlIxNGigiptvLKDoM656c2Wt/f5Qcfg06NFO3PBCy4yAlBqZePOOoX9OOd8qkPToChICdYVjh7156ChimFTyom4SOGBDucbxQogYstbcVWigwvuXw+nJhfnTteJC6h4VBAvcTijsBRlyMKmD4HUsAePKRRXJEQRGJiQkAXH3rbNEUbOs6pnPpRQL+WnNJ5fez8vFr0BKGphA0hsBZWHzA8yY6BOkuwZBjkAa2dsN6AgbUa/BgPbzRZj5g2nTw6aYLZocRJbMOKHFM/q4pLS0OiEuKRk5FN0XpNmKFfjOH+or+Z/pIix9DOGTj9JOO/oPqRMYggfuJ9GyPIO8s7HYPdY+ZEtUmIO/MAvO3KDa3mM4XnR5UmjQ/b/n9XNprvNKqQEvIXBpqDJnvJ119YN1WM0z3x2OBKgPeaoeXW00J3LluHIo6frTr3ZI4ZMCoe//adWzX8k8P6dvTCu3+SjFxfejcB0IkCHtrju1/eCJikMCHgcLvzBZVrdUAbKqokG88MIev3d7bUHPBojVUtnVPPYPRqfLujaX89socwjp422FnG+zwwbjvLGT4SQfW+eJskoIHVh+T65l1x2zxreW7sJ1bRKjH0paGqfe26ubWpoPzjCLSp/b23Oo5ZRYK5miKbu5sD87DyOqxbcdmWhsDpCYPOm8cDgYJfJhIu+MZAjq8UboYax93b6gnl5bTiqntMD2pWoLQGIB3a2GnD6o6oNYPdQGYVbKEwssPPGX88J0yme2OP6ZqYabHI+58YAH+qNNH15oxJpnboz7UV5QsoFd2zENIYHGYvV7w2ExuvGTJMbzSExODy0iHifTJ01iQUETMzu38qmzXfr/Hud3iW7+Yz1OPZEpUeOX3c5h8fTET0jMZKWH0+AmcdW7/nBQ6tq0n7yv3kj7+2FplMz0e8ciaXfKtl5fyyk/nYFNMpxSJaUX/1n/XkLSP2+Xtv8wnc0wfjUW1Xp+mHfK8+2J4zpjDPmagY5DAh4mMbI+Ye/8CKaCX7rsvvh6dWo8/vUBm5fa/llEn6qq90r9uOTH5Z3wu15Xl8Yiv3zGbIamp8olbZoJiBvz/4I01pPWhy9759SUs+biHp9U+5qqMyw/PGCUN+GTHYpxpTXJE0rm97tWarWWytmk9Uge/z1ymik2CSaNnkBw7sKfcg/HAxyk+Wvqc3PPkt5jxYuvnPkA/eLtM7li/nnOvmEGm59AEWfy/RTI+Cy6dMFv8bLoirXnw0wXGYfW7ptYrn3h5LrHZpcTEJqAoLqQBjfWtBNqhaU87gXbwt4EWMVPYnnI23H3twM6dNagDH6dY/ci3GPedv372ho4Ap59bKG64Y7boD3kB2uthzZZy6nxeWXjLsww/AlU2M8MjvnPtAprrobWphbrqGmp31dDW3I6/vd30blPocm1ra4GdG2H73rIBLYEGCXwcoq7aKzPdDtzDRn/RXekXvnPjbLGtqpSOSAsG0KgdGafShnjErRftYkziQoId9AoxpGcJlmjmzq0VsLdj/Rd9+V8oBgl8HGL960tJO+PbxGflftFd6TeCbSbf/nnLTCY+fOTW5Mx0j7jynNnipvPWkG4r7lWxoWcFB0WBhOTu7JoDFYNGrOMM7T6fVFv2YE9JxxH35aliHwrAk5/kk35hEWOmTvvM7Y0elidGD8ujds9tcnnFUpZ9MqfXNNrmgDMutlBXX4N/qE/GOL489+poYoA/v44/7PFWUv/+38gu/HK5FN561RIsTpj9wAIy+qk79wcZaR5x3fTZ4nsz1zA+OyqRgfSsHFxxWWzfXUJ9c+UXfflfGAYl8HEGiwC7rCW+H0H7xxNKn5qJ5yuQfhTJ2xNjR+aJsSPz2LxtlnzspfM45UwHHR2bzcinASyGBvClH59QMAMDvkxYXlYm7dbPh0ibG5cwYnwcweBmLJYelukBii/ZUDnxYYYGSwK7vzxFris3rCc8Jo7hsfM+e2MHQCDsk0tXzJON2oPYYypRoiO30yo9UDFI4OMMmoTNTbDzkblfGhIrQPpowRm5Xzkm7VdsLZNvrVnAzoYSIuGOru87LdIfb1n8GVr/cmOQwMchatuhfmspm+flfNFdOSQ2VlTI59fNIWvIZThFwlFvf3lFqfzf6qvZUT8fq1Xs57KpKFDVXPJF34YvDIMEPk5RXm3GCu/96Pj2NDJUSJsSS7bzLFKOol9yTa1XLn37j/KNT2cBIaQU0a27zAuY6q86gE2xA/jSj2/4wvDKdkh85DwizUtk+kX9r9P7eaK6YwvubIWLRt5+VMl7z8M5pHkErjiLSVpDQUrDJG9PAgsYk1N8xOf6smOQwMc5nj0ZRMNMMrculGb1bzNHz+25x0fVvn8t/yY3X/bkUW3zvZVLcSdFs3YaEsOQUckrugq+SWmS12K1clL6wK2hNDiFPg7RNgy2XiL45xzBy9YYPq5xUP3vOQTWVkM9vLu+nNz/DZHDPkySFa0V0hfxfSHT7L/8a5G0iwDplqPns/3aW6XylbI5aBHQNYmhSwwDDEMgDdFFYgCbLYtRyQ+RkTBws1gOSuDjDCEHvD8Z9gThjGWQWuUnzgfXTwRXDIycMVtcXjtDtgRbeGblYi6qn8S3Rt3FvePmf679rK71ylXbygls11ELj06b739YJp/690xUCxiamSPaMCTSkF3k7dSB7bZRhAMxjBxx2ed63ccbBgl8HOGPSxbJn22Yw6gquGmtKWY6Vb43dsLZWgm2IZnSc/1s4cFD3vA8vrv7NnnXK3P5Scc8+aO8ebhtn49P8KcVK1i3o5SvFhZDBuxsNTush81s9b952Sx8tncn+JtB1yBlJDz07V2kxe9v7Gpr98kPV72OYYBigKaZx+h65zQ6KoWlAGwMS5jLyCEXkzb0y+WxdrQxSODjBN56r3y3sZxRtTB5Uw87TVTnq26D8iq4fEM5gd0zpDPdHLiedI944PIFMv/PORCC35z5+Uji+56YScYY2JZRQuW6xxHCiTQsBNoChAOSSEAh5DcIB0yJqYVg1yfw2Mi53HbBApni6k28qupK3vmoBLvD3L+LvLo5jZZGNEWvITg192kmjzg+jXqfNwZ14EOgrqJCNlRUyI2lpfKFWJd8xaLKf6uKfFEVckNpqWyoqJB7DyP/cV/w1njl5MdyGJEwgqe/twZbpHdO6Z6G112eAjrJ2wlPukes+fYutn24nZ98ME/6wsdeJ/7rz9bg+BfoLxUhqi6gtcFPqCOMNBQMI4TFoaBG6yR1JoBHgYr1pbRHWvZrb/7j+egaXUQ1deDuaTQYhAIxnDvujUHy9sCgBO4DO8rKZPt6M1B8289/jr+1hT2qhSarhTtWrkIHfntyPquun0kiMBTIe3ihtALjZh++dfjlT5Zyy6nF/OicedTtqOxa5+yqSRR9c9IQGB/bdxueDI94YNYCmf90DtcPm0VeWt4xvUeqAY4GmPejBYSs0BZqweKEnTVbWPzpN1BUgWoRqFZpujuq3bms3tmxmOGTevcvJQP27gHDiJLYMAkMEovVSortB5yRN4sxwwauwaovDBJ4HzxrtcoOt5uxv/wlzUDmc88xrXD/LJKLjG4ht6KsTFauX097eTm7f3S3HPuPf5IweTIx/YjMqdhUIe+rKeafl7yMO8Yt6nr4KfR0WJAAAiJ7a9DafdISu7+u68nwiNusxfLcJfk0fe/YCmEBqAKGdl2jB4BRqXlMn3Qdf/7nIunMgudXzEGxmB5TMQmQfXICG5pKgN5T/R9+ZRf/HbIUq6O7tpJqgfJVcxg+KowltoSwdRJN7QkyaYAnsuuJwaR2+2BnRYWMAKPzDv9Jv9vrlbtWrGBncTETTj2V0QsW4MjOPmg7Fd4Kedknk6m6JiIANq6tkFVbN/PKfWbGx57/TnYcXDxCkHvXatxj+u5fxYYKeebCfF6+axnnDj92NXY3V1TIhwvy+WPLwZPKvbysVD704kykhJFnuYhPtaJaWph/dv+S0W3YVCEtNqhr3swHm2cydmwR54xbQLxzkMQwqAPvh2F5eeJIyAtmLOxpRUVi1vbtYvXw4fx7mIcN8+bJloPoyFsbtmB3JHR9HjcxT0y/pkhMvKK4tyFLgtdnJkz3ezcfsA954/NEyTkLeX396/hCx1YXdvTjLl1xXpF4c6EUw04TJOf6sce1oFjgxbWL+tW38WPzxOjheeLsyUXi7q9KUbthBE/+Zxjlm+fJkPbFrH8fTxgk8DHCqbNmsUrCigdK+GRyPjsWLZK7Fu0/aO8sv4Pfjv7Tfsefe+2sLuL2PkjQ8OzBPY+uKJjBI1tKqGypPKbX6Oznfqtqy2TqaCuqzdJV0UGxHtk5b7hyHpecvIrydx/gwy0PsLPh+PYVP9YYJPAxxm7gIwn/+8EcNvxwDisdQu4uLZUBrxkqqKftZWTyqP2OG3VSnjjn1oVAb0v0u9USVOWgoYaeDI+Q7XQGFx8TCA5sQGlt8MrWmgq58qWfyCeWCPmvLRehqE4EUeVWgQ/q5rC14fCt93FxbjFmRJ745qU7aPSm8vaaK9m85/kBS+JBI9bnBJ+ACiDdgLavzWTolUXEFhRIZdjBj+s5MqUAhEAg2PvuUrJnzj7wcWF4Ztti8tKPnTXass8UekdFmRS+jbTWLqdpz6tUJVnZkGnBareYFyKia0mKjmKBzSsXM+qiI+tfZoZHXJMxm7IPUuWyj+7COK1DprvOJcE1sHTjQQl8DCGJpsiJuu8aQJWEdw1459+lrHxoDlana78Y105cd4u5JCVFlLwS1tbrVPkg0mhaow90bud5dh6rXHBMr8+ZD221a+W6V38mP/pLtqxe/gP8IYMG5TT08x7nE7eBRR0SXRs2kFJBYEEIgbDA20oJ7/xzngz7j1yXLTy9SJyc+lfWr93Ea6vPoj1cM6Ck8aAEPoZQohkjOsnb87VOwiujQCiqWc/zAOgkbu9RqeBf/TD+82fhHt23BBOxYB19jAoLA4Gdz3LGrEmsWXop3jo707/xKh1hyBmVJ/zby+RTa68jxjUEZAhkAGlooFi6pLBQdKwOaNpews4yhTGX/eaI+3L6tELR3jFZLnlV4XXxY3Izp8pJOXcMCEk8KIGPETISEhh3TRE69LlpgMyFn437A3kpB7Z6/+Bva7odOqLbS5uDICwEvFs+t+upq6yQ7XvWyeV/TpGrn7lAhiIGH7y/krO+WyW++vNtYkhOnsgZlSf++0mpXPjWdIR0YugCDBsYDqRhIA0DpIpANYunOcBmhdZdC9jyn3tka/WRe7TFutzi5pn3ivZdU/h05Xu8t+nHA8JKPUjgY4QEj0ekFhRgYBK287WTvBpgJEJb9Sr83gMbpDI8ueTPKN7PNxpUGp679Zhfx5byRbLqw0dk1bu3suqlK2h3fofUab8nfvQs6l/qve/7K8vkPz6eiWJR0LQwuhZBGipIO1JGA/Ix66QoipWESitWFRTFRlv1P9n88oVsf/uPsqPxyHOB3TRrtrjs9Pt5+90/smLLiZ9qZ3AKfQxhEJW00ff7kdkO1fUfs/qMHE7eukv25bkV63aLyYXT5aqXugejBJqCFpJjLAT2VElnWm9nkaqO/hMg6PdJf2MlIV8lOz/8ChZFRSjZqDYP7e2tRBQPKbln4xx/H6dO7nYMaamokK06rPjjIjntjtni5bJSuejVmbjTAKGhhYNoFhsWmw1VsYNhxzACCENFqBYiDWEcmwxssSCUGAwjgqYrVH76Y3Z8/APiPHPliGmzGJqbJ+obvbLD34JQYHf9Zt5dPZOcEamoagw2mwtNDxBnKSJv1CyctgQy0jzi5svXyiX/m4vFOk9Ozp2H3XpiVm4YJHA/UPaeVyIcFJ6ZcliDQAI3fbqG9xcvZsOCki4JbMjoqwobIo24DUiYO5dhCxZIZx8knlJQKP6yj4tlRb3BecPtNL73ClnX3dZr/5f3LO13H7e99yCh+heoqocR054iLWsMmgGaDgk6OFwJZGTt36es3Fzy5pgzg3c/KpN/eGEmFqsZdWSxSfRIBE0LY2g6qhqVwkYIKSWGYdDxukGsBSzxCkLYkFI3f5MG/pBkz+oS1n1cQsy0hXJbVTmGtRSnC6xWFVWNIxxMxuFMIBzy0+FvJ2j9He9uWIjuv5ThOQVSVSE9B2r2ljAiZRap8cfWN/yLwiCBD4GKdVXywl/u5MHrHRSemXJYx14WDWwYnpfHEyDXPmCSuFOXFTYIGc1UAXUvlxJ5pZTRm3b1SeKTryxm5b9LCCdOoC0xhTk5o2FvE7z8DqzaKosLz2NW3iTyUjJEp8Q/GCJBn1z13/m47e3kXLKUycmHt/wS53aLoZmZsuzJObz8CVgdpsEu7DcJrIU1VGsIzRZGtThRVAeIIIbh59ujP8JyC7z/VD4W1YJARUqti9yGIWkPwadNEH5nDskp0UJmAqx2FbvdgaraUYTAkCEcDg2Ega75kdZSNleXUr3T9L8ek7EQxUj44gbQMcagDnwIPPPiBpyqAwzfZ2rn+nnzGH9XcXdooBmXjm50gIA3dGgGds2dS6APnfi8a2ZRe9IMVp91IS+OOomJe/bwqLqHf8fUsPzc8yhZupT8FxZTVr1Tin5kOt9ePp9g/QKU2DHEHSZ5O9F5kB7pDPszJbAWAj2io0fCpi6s6yCtCGGlbrtmRhsBFhVUxRrVjcGQEikNDCnxhaEhAja7GZKoqmZIoqKY+rOiWACJJAJE6HwsdubLGpoGjhi48sLZYmjiibs2PEjgg8BbVSMff8+FreVTUPrrONg3XG63+M78+WLiXcXd67oukLofKaFZwrMRqHvlObaPG96LxN7GBllhhHjtjDOJqd1N0ftvMnn9S7j8DYyLMxhp1ZAPPy6WnXIm5/3raX5c1YgQCtLfd1/8zV7ZtvsBnDaDSMyEI74mAWSNL2JCWlFX7K4egXAAIiGJFo6gRYJokTCBVo2t74dob9JZtOYUdu7dbCamU+xIOpPWGV0SuCloEtfu6CawqggUxWpKX9UCQkfKIN2WBvNFGpA6tIivX77r8x0wXwAGCXwQLH1tE9+/NJNbLo4H4TgqbX513jzy5hbTPglaU4ZiNNFrmei/GjSiUHXXXQS8XrnojVfkXR+8wczy13l2/KmM/fhZYnwbkcCbmzYhLDaaXvstAIXTThNLTp5Ga3UaYXE3j2Y93Wcf6jYuRSDY3QgTJh95xJIKjJtWwLSJBaYU1kwpHAmBHgY9YqBHwuh6mF3rG3AM8REJgh6J5fn6mWwaC0JYunJdGVEd2JCwrhVsNpO8FospfYUiUBQLimJDEQpSapjSV+/qkyHNfc8ePzAilgYJfAD42oJyT3Mqia5WMtNiOFq3KtbtFrfOny8aClTCmXZGz+7t69woJZVSsC4zge+//yrlRoCzXUnIOT8RReecJyZdXdzLqr3Xr4FQCdZVS4Ci6ReJhZnDUWwjGD10zH7nb6mpkE3b/g+A+Ky7P9O1WKJ35davzxYRvyl99U4p7DelcEdTgGB4D2kndWBzCVQrSN2KGg9N6fBWZoTauDBSSqShm9K3A6w2c/pstZlxweYUWkFRbKiqPeogE0YSBqGjKPEYegIj0hYxfeIu4mNOfPLCIIEPiEpvG0+WtTLjogzzC3F0vZq2nOPk5+l/6EVeCaxf8CueffpRbrj0fJ7d28T3ylbw7ZHd09xv/t88Jl9d3JVy55PKehAKjcv/A4C3pkaWr1lN/AHivOs3LgYE7QEYNeWz5VPuJDDAT29e0iWFpQ6RoDmV9bcb2GIlisUkojNeENHaERYQFqiNa2ZZRh2fePw0uyIYUrKlyZS8VpspfdVO6SuU6BTaCsJAyjCKYuBwDCXedhvnnPQOp429Q6QcoU7/ZcQggQ+As+/4hK+fGcCTnSLAOGoE9oV98hdr7pHn5lzNlLipfH/tBhpv+yY1f/wtpe++jHPieJp2efnKJdez8Pd/IfW9D6i64auEqk0JG+t2i2nnTceIErjZH6Q9GCbctButwydbtDAf5E9g5xo/yIz9zt9W9yCogrDtamwxCUd8HW0+nwzW1HQZsk7Nn8b4tCKMaDK6cAA6WmBUocAeC4pFolhBtQrqN4Wwx7pNJVoAKuxMauPd8X72pkrEOHAMByMORGJU/1XNY602G4Zh0OZrZqj7GpIt9zIt50OmT7lPZAwZeOl2BpeR+kDZuzvk7RdlUTy7cwpqmGLlKODhXb+nTH+Vf4x4iW3tBsssHXz8tWux1Dcy6T9vkfThSrLLyjGAN6sriU9OYuKQIdTe9xvSf/wT6cjKEtMKCoUEKSVsqPUyOTMWa8Vz+AuugaQ0UpMSqQ4GTYWwB/Zuf1uKKOVEQgFD0o5cUlVXVuL900Nk/NrUv7OzPGLaSQVyw7JSFBXiUmDM+SKa0E6gdJEQrA5BuKPnwnb0RULFaNOgFReCcDvsjZhEDu+UBPwhMrNcXFTwcyzGMNKG5uKKOTEdNPqLwZQ6+6BibaW8YM5qnr13MoVnmR5OZe+skDf+1sd/HphM3vikPgfM2oYKiULXI1EoAiEEus8NsU4u++Sn+PWxNFkywG4nwaJCUwu/TsllRs4YWmoaeW3xC7z2wAbe0U/CtKxGEGIaj016j3OTPibS3sawZ0txZmeLTWsr5M9n5YOE80d7mJpppzb9dL590bcY747nrZ07WHPK6eSlpAkALeiTO5eX0LbnIdZvj3DKpf/jpM9gwNpeUSE/PPcUbmjSe7Vx8pVCpo6DSdea67YBv6BjL1wy4WEMHcKt5n57fbvZ6foLmlbfnbggWgMJ6QDpAsOG1GxEtFZS3CFS9TAhTSUr9XSuyvsnTmv6gCYvDErg/fDsS9vQhbWLvACF50wTvt+8Kk27a29U1Xvly6uX8kjoXnRCGNYOMKxYRQKSS9kVdxEd4QjsGAZN9RCuYcnl1zEmPQuSOkiwuVi6+HXmfO91s0EpgdWMVzrwKI1IKvnvmh0kTmxnnNXKzp/8mNzf3CezcnI57dpilpeW8PpmLzXffJKdnlGMd8XitFjIdgUQig9IA6CjuZL2ukW0dUiafcZnIi+Y2Tjilf3vx8++vYS/r53J7g1ww6lLyMkeQyQdJozqPb3dsKNCPrT+QawxRAksQNpAxiGMWKRuQYuEiISb0CIBtlRr1GVCbKrG1j1lBKw/Jil+srwq5/ioEfVFYVAC94C3ukmOu2E5H/zxVPJOSus1MBILnpDvPHYteePie32fVCSkc7yCLc0g5iR4Ztx6ZMDJ5i1bmFW9jrumncGstOHkJaT2OdCEmCGLi89l+vRpFBae2bVPrdcry5Yu5aX/m9OVVufCzGymqAp6MMio115nb4yTr73yHFtPPZUUp4P0uDgcqgVFEQT923gwbQQnJZ8kAFYtdkuAhiaNFuv3mXnL/M808J/OSJbDb/4uZ977m8NqZ8O6CqkIePyn+bQOh9SZJ9PeXo0eBiFdoFvRtDDhkA8t0kEkGEELQKgdgm3gjAd3JvjqzOWi9PFpFI1/mMKsgZkrelACR+GtqpV3/+oDvj89g1yPe7/fI/46nnmlhrxx8V3flb1XJhUnWFPAlgZ6G1xV9h12fDge6hsBeGjcKB70NRCYOmO/NsvKPpAIlVmzLiYvb3yvAZjh8YgbZs8mMTVV/vWrMzGA12qqcCQmM05VKP/FPTx+zQw2TpmCxWIqmAFNQxUCq1CpCXT0OldNfQxrtrQwJMFg+tc/m/V59dtlMh2d0TOv7/cxNdVe+dZ/l/LSk3OwqHD6RcVcevUsdrGFlxrnokgruqYTDvvQwh2EAwEiAYOgD4I+CLRCxA/NXuhohASPSeLNb9WxOPhDEpxD5CnJxy4L5/GKQQJH8dGne/jvJhstfz69z0Gw/G83cf0vq7kv+tnX5pNvrHwdx3CwJhlgMZO12RKWk5pop67OJLpsbIakBLwdrdLj6i2916/fxcKHb9yPvD1xaVGRuLRI8vdFi+TK8nJKXyyl8JRJzLvhehKdDmK0CEGgUYQxAEUI2tvbEXtXwTDTgX/ze49Kd6yTgslO2t13Mmz0kVtrAz6f1N98g6yf3MvQw8jeecvVOYxKh/+bv4wzC7qJNpo83LZk+cjyr2B3hwl1tNDWAJ4YMCLw6XZzOQrM+6sq0N5gxhILAVpQsunNGh5Xb+b/znhJjkocWJboQQJH8e37N/OX4skH3kEGMCLNXR8rqyv586oS4s4AYe1O99S1rhJVTfS1m1HPncbSPTuYPeIUvN49cunS9wEoL98B2IDnJeQxY0YGHo+rzwF40+zZ4vwZM+SqoiJ+9F4Z+HyEBcRYLNgRBBVBaySCXVGIjYkhYl0G8us9u8LuhiCFl87gs6C9spLAk48y8oM1h3VcRIOMJIj1rWfzf9fLMRd3667TRhaKOPUNaXWDEQbND/9+PZ+ssZDhFkjDiqbZ0DRJdXoHigW2l4EjvrtW8M6PvbyT/SyjEk/MqKMDYcAT2Odrk/P/UMbF+UOYOin5gPslJDjIT23l0X/WyNtuyBQIUBNAiYkSOEpec1T2SkWH6PGxpaWNOd9/u1fbpc/vAiWdgoIheDyuA/Yh0+MRjeGQ3LD6I2j10SEEiqLgAOxCEJRQHQ5ja9xKaiTM5vrNpAcNuWfTA0Q0g4bmAEM/w9JRm9crt88qYvxr7xDfj6oTPfH6KineLy+TG7etp2NnOc0NNXLM2bNIzDUl5vh9SqYkXrVLlr42l7QhL2AYViJhlXA4gi2g4LUb6AYE2+nygGmrM3itfAFXjrlNDrVnDRgpPOAdOSp37eXB1zr47T1T8WQnH/CP92RniYLJLnr63aouUGzd5DXZq3SLBdldIrQ3ZB9b33v2CX8AmlvQfG34O/yEAgEskTA2XcNls5GibCAYDnDzyuvwri0FBO1+jVMu/PMR36d2r1dW3/cbHEVfISY394jaOLOgUHzl5tniklsX8P6yEtb/K/+A+2ake8R1Fy9g4vDFRMIKhiHRNR2lTdK6vLt+Us8lqNqKMMt3v3zE1/hlxIAncME3XuaHl3vwZMUf8qk9YXQS3/vHZio2+mTe2Dzxk9MWIqyYq0tdd1LBObTbgCSlREpJbXgvvohP9pukB0D+z++BUAhafci9jYRaWmhvayfiD2ANhaGplkCwBl1qXC6TaKl+FoAdW/y4/IKKykpZsXOHrNi+TVZU7pTe1paDdijs88nWigq58cJCQqmpnPyLXwqH+7M5T2RkecQN9+6iSitiw38OXKEhM8MjpkwsEmdOfIlgIIKmaWhhicsGDnePpPfRCCQ9Ai+t+iHbWj9btcgvEwb0FLrsndXSHpPBV64a3q/9C889Q3DPn+TiV9LJG3cSMgB0Tp/pnD5bSBhZDe+kRo8yQw+e2LMWa3gZ14pvcmAS94MXMlr9WhHQ1oa024goCn6rBZcQuFxtKB3LiUiDczXTXXFPY5BP029my39e5/H3PjQfAIEAKCpFU6ew4LqZ0hPXm5StXq+sf3kporaGvX9ZSP235jD9zrlH7d6nZXqExVMgm3aU01I3QyakHnhKnje+ULR1PCXf/uh6IhoMiYMdjXRNXmSUwFKHtjrn0XZbP64xYCWwz+eXb5Q38dObPOSd1H+Pnk//dBklbzcAcEfRbBHaSa/ps4IDm+ihx0an0WHDxd8/fodrV377M/W7ePJUCAZNq1A4Ao3NGHsbCbT4aGz1McsZj6ZrnGFcCrZLuCbuZ3wj5ecsTkjn8dRUk7yRiPkQaG2ldPUacpa9Qdu6tbJ9/Xr5YaIqP05U5KpTxtBRU0NDRibDPt7AjPvmf2bJ2xNtbT45YVoBa3aUsqtyBc2+g+fxOnNKkRg/7GEiYbP7wy1g6UneaDlSI+KgXw/CEwQDVgLPX/AsD70Rw6Yl+Yd3oPRDexVlHzTIwtOHigWnLOHHDTOxJAIoqNixYu8SskbVbpTGZjqSh2BnPGLlFnpZtQAQ/X6Uzrr0cko++tAM0xFAREBLK4aUCFIQ7pMQ2q95S0thpWEwJBCkCdAimpkZIxQyfaStVvM13g3OGJ54+SVS/vYUztvu5syvzCIAJOfm4jqKpO2JqupKfvabfFLSYPeymaRUFDF2dIEcmgbDM2cQ30cJ0aknz+CNd+aYoYURSAxBncUkcWcyAVdKsHdd1hMcA5LA3qrd8qH/Wfjwr+cc1HDVF/ImjhELb9gmX39vD5NPipfXnVskhnyyTN7ivQCr24ZNxGDBRkZWiNpqG0ZjM9IfQCQlmEsk1X0Nrv4PuLxx48SyOT+U5z38e3DFAGbmeBHRyBgyhO3uZLKViWz1+QhHNFxCIAFNN/ADmqZ3iy2AlBRITeUH553HkpnXc9WIUcdcfFVXe+WPf5FP0lCIiTFVkPZAKWs2ltLyviAj+4fEuDQ5ZWIpaSljUBSo2bSJPS/M5HQB74XNcMPxWZAcgYodZhhjJADjRl5EjEw41pdw3GBAEnjpf9bygytyyc1JOKLjZ1xyCjk3f8ysy7LIG2/j3FMLxX3BZ+RP67+DNd4BEhLHtlBbZSbB6xQIRgRk5LP3v/Css8SS1hY58x9/iwbLCggEcKSlEZKSoTExNIfCNMgANmklxmEQF46g6zp6OIzUNXMeKiWMGIFAIu12Zu6pRY4Y9Zn7dyi88dZSYuNM8trs5mSgM2g/NUMBrDTU2Xg/9F1U1UlY00mKbcZ9mgunmsg5qkZEq8Nul2hruw1Yoy+EsYkFpLsH44FPWFSs3SF/+tdaLixIwx3Xnwq3+8OTnSGKzw6xeUdj13fXnVUkHvW8iNEq0HWNsB6mK9Fa1BJthMGW+R6Jl+yl72Wk/qPossvFsu/9HwSCEA4jbTZqdZ2dgSCGUMh1x5HscOBTVXS7nYTYGBJiXdhjYxFuN7jdMDSFs0eMIMliRVFViHExb12F9IXDx2wOuvTlUvny/+YQFw/OHgQ2A/cVVMWCoqi44wVSthPWapDGbupbgmxp6qBydzW7duxhx2bJpx/CNYXL+NYFCxkzPZ60CQlcPfz2AUNeGIAEXvz8Gtp1g8KCzzZVnHX1JGb+YQVlH9R3DfZzTy0UdyX/kva9bWi63oubEklw3GSSrwXnuL5aPHwiF55+hsDng3AYkpIIulzUahF2h0PEWG1kxLiwWC10KAqKzUac00GM04k1JgZcLoaeOpmQrpOoKNiFQKgqJQE/89cdnpfV4eDRv84kzg0OZ4+MkxZQVdMpRShm8TPQkXTmijalrBE1VGmaqcq3+yAzdwQ1Q5eTkAMz4o98nfvLigFFYG9Vnfzt0kY+feqiIzq+qtEr11ZVyLW1FVIM8fOTr+/hvF99QumrXilO/ZUsfdUrx04cw9OXvIQjYyepI1tBSvTnXgNDEkpIJrAZgtuOXPLui11/+jNFQ9NACKSUNBkG28MhGrUISU4nHpcLabXit1iwOR0kxcYQ64pBGT6clMxMYi0WUiwWk8SKAjYbJbrOoi0bj7oUfuJvi2RiEsTGRQls65a+iqrw8UbJ0+938OKONt5oD1IW1ljhhGrVis8xhI64NDrik/AnumnPsmFcLHhw9TfZ1vAMle+3kpM0+mh3+bjHgNKBl/5nDXdfmUOuJ/Gwjnv7/TK5oWo971WX835TKZZUsMSD4lTIzP8Wtz9iwJCTmfnnaiZUv4N11ANYYyWqjd7eWFJyw7Bi9PxM5i9dF239s/HEk5klFtx5lyxd9HtobUWz2WgRgqpQCIeikBrjIqDp1Og6FiROhx17VQ3Dxo2nTdNJ0DScVivJikJYSsKKgtGplB5F1NR45doN5d3ktfbM9yzwtQlqmw1UJ2hB8NWat84RD20OsLvMLgnFdF3VIqDthMrdy1CtcO7IYjxpuUe1z18GDBgCV6zdJr/3yCbeWngBbndMv6fPFRsq5Mw/nIcaD9YEsAyNOm4YgKbgGPohtTskSuYFGIbG+tfOgdfOYcysR0k64x/Uro1K+6jb0AW501m7cy+wlt7rlUdOZE9mpvjJ8Cz5xK7N7HY6CcfGUgU4QiFybHZiVRVXMMiFrQ107KrkuZRhxFmttGsRGkMhhgpBksWCBoSQdKDy59pPKa8YLc9MK+biUbOQErLcucTaD7ysVNvilb5gi+kT3jOwA/jRn/JxJUCiC1IyoLEeQjoEpcqWnbCzTgMdYuxmnK9qM6uRAujhCAFtr7na1lluVZqOG1aHSfizJ0wnzjXw0usMGAIvXlKOFAqFBeMP/09WoqVtbWYmRaECqkAoKoplBGLoqaAHUfx7MGKzANj9vxtJnw7IejqXekBiJOUADdGGj94s1ZVeT9ryNylq28nCcDodCfHsldBqbWBKoInRq2u4yFjNixO+QWpiIi5DEsbAF4lgV1WSVZVEVcVnGGjC4PLkcXw1ew1z/pHPG2tKcCbCGWnFpMRlyi7Fq1MLMKL5rPaUs6PlOaQE1aoAEmlIDE2CB1pD0NgBW7eZsb0hn3kvjQiEWsGZZBJXqFFJG62v3OkoI/Z53vVc/z3rlIEXCwwDiMAlpZWsKT18L6gtOzebAQt2UOyYcb8WEKqCUK0kDF/DSdfk0Lw5l5pNoLRXI+0J+Jpj8S35LshSYCPy7Q9RzpnG+ta90Zb3Je+RkXljXYW8Y/FUtGCIWS4HyS0b+K3Pzy+c0JJuFvp+Dbj9WXgw+1o+TcklJRLBomnEWy00aBqNoRAOVSXWaiNVVRmiqlzgimNCVrZYdo/Zrz/9Y5FU6sC/l27Psx6qvDRgpF7AcAq47PwZZGf2Xsppb/PJJ/88H7+rhPiEqB+KAgLJe6tgbQfYnD3Iq+xD4ugp93WdlAY8dPOxM7od7xgQBC57+yOJaudISHLbn2diSTCjjrCa5EUFoSioig2LYsU1/m1ihiejcTl1m5IQ/gAwFGmPB6aCXB/VhTvTsfcf3rY9EsATl9anhHl16zPY4y3kWhUSfAZSGOaA7zxN9KhG1ySqTj6VUCSCLxDEabNhUxRihaBV02gNh7EpCnYpaevooHBM75nKd7/22XJP/e2h+ax5o4T48RAzxTReAUhUBBLVZqBYzYJkhyN9Lz69mOwBqPt2YkAQeP1GLwvnnErexJzDGoTeaq9UHKbRRLH3nEILhGrFotqxqFYQEumsJPXqX6O9eA+Nm5MQgXqQEaTdBTIVfD7w+/nB7m3IrZvpjwRe9Pxf5JwNL8CoIRQnTZZ0aJSEK8CmEhPv5G/DruU/HR8Tk5yNo34rVkOlsS3E+0O6Ha06CfznkWdCSEcJ+PEpCg6rlURFIU5xoAMt4TCqEMQKweJRYzjaeP+VElx2sOyCVjvYp4LFolDbKKioj2CP654+K1EpjLIPcekOHRweX8TkUQXcWDCwk9oNCAKbj/DDv9SX31hqBuvbeuu/QjWLbFlUO4pQMTDQCWMQYejFzxB/6hh2/PM8RLAJDDdYUpDb1kD+OERWmpnQuRdhu9J47NNtAQ3tUN9GidwJk7Iozj2DWcPPZ3N9JV9/YSHOUcNJi83Bd8ppZGzcSEzLCkRnZfFo09rOQrMUoN+P4XQQVi202WzYLSpui5VYqyCg67RGIlxhd+BxHJ06UAf6K2y7wahWINeCUC1YnWHcGRDp6JEYYV8JHL09NpdZd+muKxeQOWTgeFwdCCc8gSsqNso5v32ThcU3HP7BUX23l/S1mA4PpvS1IVWJbgvhUJ3YpB1iGumIf4FRtzSx+8XLaG8AKeNASERUfNw9ZQIlYjc9jVv7BtD4OtpkTfMe0+wqhSl2VlVTkrCKkk3r2XDy7Uwf/iYd9W4q300hflguf0ybQGDiVFyKglq5FsWloNkkmpphOntICXYbmqLQbrWiKgKb1YpTOIlTJQEpmX/qNAFQUbtbmt4TEgyDhLg4PEmJR0yYfQ/sWGfQIiQpWVZuOs1FY3OIzc0awgLWeBVscajOJDKG6OQMvQG7TCfcBF+fPrAl7r444QkMmNYOcXg+K94ar3y3orxXviu9A4yARHEaGATRLK0YmsSwhHHqiRBR+Oe3X8LQDaQG8tRYTrnlHUQkF2ktB6IDecKQzo51j2ylt/St3O2lZP0bUVEkoyQGNtbBqCG8uu0ZAGyOFjJTajm/ppKxWxMZffrN7LK5+ENHLYYvlhjVhXukjeAQBWG1UK0HoFpFC9roUFXa7UGsqkqrL0i9w8kfV6+RsrWFOZ+uhPZ2M244GKIoLZWCM8+Ss8864zMRqFOoxltA26pTbwmTmGwQ59TJz4ZgAPzNOq3NLTQ3tTD2Wjh/xPUMSRhYyer6ixOewHl548TCH10oa3YH8bWFpTvO1q+B0OJr4d2OUqzJ4BoDtiFEySbAUFENC0IHLRwmxpnMNyf+gO8M30c6DIGdf0+Qc+8r47md2WhL/oP1h9/kd0219MugpojeDlsCGDmEUaKD9xoWAtBW60caYFd8ZNpaOHPUmYRr1iP3lKKmQKBlCM1lo9BsQxFZCaSluXBmdWAd2kFHaxKtWgjpD+NSY8mXCr/ZspXmtjazwJHfD21tEApTWlNDaeUuSEmVs0ePOOQ93LChQjpjICEhgcQEj9hXBAsg0RID2zR8ShirXRKJmC6SwQC0ReupDx1ShEVJ+IJGz/GPAeFKOePysyhZ8jHzH6zo/0ES7FkQdwpYezpuSYGQKkKqpiXU0Glt3sUHu96lOli1Hys9WUliwY8LEdp4kDKqy/XlStn70MXvvtQtroTofgUy1WoMINCsY+hwchg0zUARMP6Uwmj8oNmkMmQvliSgIRa52cqeD3R2vuWn7u0W2LEG1bGR9IxawvYaLDYrcQ4HTocdxemE2FjTXGy1gMMBe/ZQ7vPh9bUd9Onz3ntl8p5f5POHh/P5x+K5lH+wSE68pPt3qwqtAbBbbJx8yg+Is/8ILerjHA5DwG+e9oJLICm+gIQBFF10uBgQBPZkp4td/72J7Vs+Qkz7ryx9qVp6q/0HHYQJ8QlMixQhNXpk3ACkisAKUkHqOoYeQWoGH+58gZV1H/d9/qwksfNvX6No5DhkY/M+mSt75IXpgZJNb3SfV8GUxtFQRSlBahDy6UgJCZrZSqeWIA3z986FK8v5H2BNbzLFmwZoTlobY6lpHIe+Jo2d23Ri9c20OP6LPV4jPiYGu8uFiIsDl8tkk90OkyZTqumsaGrmQGhr88kPPnydmBiTkDW7Syl7Zw4hq+D0WxVOvkWQ+VXB5NPTGDo+BqfrPa6/rIB4dz7Z2ePIyk7j7HPg2uvBk1nMyeMGdd6DYUAQGEwSL7jvKpb8yM1Xfr6Mn5Rs509P1R6QxJ5Mj7j/2wv49aglyFDPX1SEtIBhSl9p6EhdojVrlGz+wYHPn5klCk45FaNi8z5l+faXxmWr3pNdZtgelljS3IxSOohRGtCCBhF/uOtQIeC0i5eYDUQJbPSYelvzdkGH32SVpkdFXYCk5Awyxl9CfeR06rYIbPaNxGfUEmN3YHE4TQLbbGC14Bg7DhSFmTW7KavqMzMBVVWVfPhxCQ6HKbQ7a/zGuSX+dklDvYWGOjvedKhKl1QmN7B8808I+M39hg41p9CrVkJu+merIDEQMGAIDGYcb9E1Zwh99U1i2oQd6KEahkx7UdqnviXn/XKFrFjX2GtQejI94popReLh3GXorYBUENKCkCqGYWAYEaSuIzWJEYGmrVX8ufKPB3woTBg9BgwZXUaK5kTtI63s+qot3eRVehAZAwdBrGIvPq8fDIg3zEJjigKpmWO6m9lnHVjxbMQ53WuyIxIBTceSmkb8lGnE2mwkpY8kZtQMqj4Jsnt3Jbbhu7DFWxGxceB2kzJqNPHZ2QiLFWw2Xm9uZd+44epqr5x3Tz5Opxmsb3f0jDgSqKqK3W7B7lCIaE0EArtpatpMfcMqXLFraG/bSN2ePTTUw0mjFzJi+KDh6lA44Y1YB8Ls264UAGefligRDk6+7h+UPLeOhbNHy87a8zMuHYMnO0GcO6VQ/HPIGvmCdzFLW/5kTp+j5EWXpktfBAI7D27sLjzzbGH88bdS7G2hl86rTO767K2vluU7Pu02mHXuF2sHpxUIEGwy58cSmNJhWnRFD6eHGWfMYO7bc/Y7vzrmE/hPhinqrFYYMYImXcdptZBgsxHQdawnX0SMr4FA5WuQKwm3DSESjoERo3FY7ViFIKyolHT4Ye0G5k8+uav9N95cisNpSl6bvVv6WiygKgJFVVAUgRAGovMB1ulVZZh2M00zcxRMPfWzVZAYKBhQErgv5OWNFHkTs4SxuVgsWzgW9FrQa6ipWk3O2b9CjFskS1/cLvOG5YlfnDNfXGG9DSMsMQwNQ9cwNImMgBGMLjMdXLVm9U/mI/x+usWkBJEESDZv99HS1krp3s0mG7ukrwC7BSwKOeI9Qq0aUsLQEKRGE8snDC0iJjYBAE+aRxzIyL3rkUcoSk2FsWPQMtLZaxjs1XRirFaS7Tb8qormHoo7ZjqOygbsE+qwpcRzysjRpNpsJAmBTRFgtVISDOFta5cA6zdUyH8vndNL+lptnelyTOmrKCpCSBAGCB0zW0l3sL6mmRMEZyXUvPookQ7fwMlOd4QY8ATuicJzzxSzb79ezL79OjHv7htYs/QWsOVwfUl36pw7zy3mcr6FoWtII7reGzFr+kgNPthTTrX/4ClSjZXr2X8KLZm5qJLFHyzdR/cV9HTU8lWFCLeFkQZ4Orp3yRxeQHJKt7X2QIkZt4stFIyfYK7vahH8UtJoGISAOKsNh8VCuxBocUn4Q2OJba4jPreZPX4/diBJKMQgEIoCVitz123A6/PJV19d3CV97Y6eaXL2lb7ywNI3AkYrWDrgo7L7WV86/4seEsc9BuwU+mDwVrXKFZ/UMfNXXrClIjV/12/uGLf41fX3YTwpZanvfnMAhk0JLMOwsrWUlsg9ZOHps+28CSeJB6ecJ+f8ZRlR2zHd0lihZNNbvUNwOi1UmfHk1W0m0h5CGpAVhOG2bnfD/ZTFAxB4Q+t6Zn9jtqh58klZsn0HRmwcjbrOzbID2e6DHVuQlZuZGfspUhpc4L6CUy7wsYcmLJFkEq02IkDQgJDFQqmuc4+m8+FHJYyfYE5/Y2L7kr6KSV6hm9K3B3kN3VTL/UEQe82UsUEpWbGsBJuCHHXtPKwDMNa3PxgkcA+UvbNVbtxqp3xFAy9UWBBqPFLYWPLTzP32vfu6ecysn8WVT5p5pWXITG3aH4evGdMvYQ5v0tsHWkLahujHKLF7rP2aI112JTHPaAdiu3+eMKUPnfHAy8zMu+46ZtXWgqry8pLFXNLwBFLq5ubSMQydT9NmETfsLLas/pCEs1fQbEwjQ6aSIBRaMWgWgojVDCG6+etLeOPtmcTGQnMjpKYLUtPB16qgqApCmLpv58yjs3xUp/QNh8HfDukt3dWnIjps+ei3pJ85i8QRA6vqYH8x4KfQPl9IVqzbK3PPLJM3/7SFX/55O+9usmIVIFQHRRM1pk3e37nfHecWeSPyxM57pXjyymXoQXMqPSmxiAQ14aDn9GRlCfIbTF2wczo5zA+JG3oYpXusDWe6yW1vxtm2EkOHpBAMUSCmR7d6Tp8B9l1m3r//cSJvzBiRN3KkOO/Ms6hv82MYIQwZwiDCFvf5/Cj7DBLd8aRNuJLmze2EtGpaw2EcAlIUlTihdDmmXH55kbj+2mW4YmDUSEiIk2zdIKnfraOIZBITPYRDFpqaDJqboLUFGvdCa70gSSjY62HIBtPBo6kDhp9eTHsIAmHJ6scvJVDvHdSH+8CAl8Dzf7ecZ9+MoBtWOjQdly0BIcAaFW0LfjkBT5bzoNO3c6cUiv/NWyOfeXkxI7NzyIo9tOfQkh//HzOvfwqUbFASIbse3Fuiv4ru2bXTCnYLiXu8SN2UWJntEB/fzfMDoi8J3Mf+p59TKH4zv0NeMNqMmZbAG7HjUAwDfzCEW1WJt4+ltfUTmhw2HOp43BYrAd3gVnccua4YAM44vVD4/UvkyjUzcbnMnPFSCvxtu2lvqaWtPVoYQofzzy8mK2MWqgFOBcKngy7NTUrIzs1l/AWz+O99J2O3NlL38VJyL5v9RQ+X4w4DlsClz78vv3rPRhIciSTFurBZLYSCBhHdwGFVsCuC2y+OOSR5O5E7PBdrPjxeO5upzjPkSSkHX8McM3IEYIBwmaFOkxaD7JGrRkRJHGcnPRLA0rERXYfMICQETN/sTgF9+df7yEjRB2EPVnHk5geXs/HBc3BaFZ6zXc3frQlY/B1YVBVVUYiNy0ALZtE2xMfeYIiMGBVbOMyFQxJx27r9yy84v0jEu5fJ9z44D4s1OvM3JLoBdpv5TAqFoMVXwqmTZpEQf+D7NGpCHnH3V8o3/ziXwFFIiH8iYkASuOztT+T1d5chbGmEdY2wpuGyGNgVhYBhIKVEFfCVq4fud+zjny6SIq4zLxYIRWC12vDpLbyV8FcuMe7CE5fbz55E57cXbopKXMOMOhLR8EEBJDhJ2r0ZQzO/Sm+HhLges+xDNN25T+d+7zSXc0XbDOmJ6z1LaI5AfTvYE0awSrjB34GuqgRsIdotKg6bjXBLAIa46NAjtEUiaA0NFE49eT8CTplSKBBL5CerbiAUjHQZqrSosSochoZ6a7/sBWlZHhE/pkAGtUPvOxAx4Ahc+tz/5Mw73wRrMtIIEzYiBMIRYhwaDotCR0hH01XOGhOhObKNtbVW+cLmxbzcsQCh27GH0rjIcz1psRlIQ4Im0bQQFp+TxRM/ITu1v473PVLsJNb2MFxFGWezgCcBT1szjsaVSAOSIhATBltCdzzE+GkLye7DY0kCWjmoRT2+AF4JlHJP6B48cb2t5OMn5om2S++Vp725xrTGKe1IRSVkteBTBLqopEOtxBWKxy50xrT7WHD2aQe8uqzMaaxacxW6UdrloBEJm4UVOzogFNT6FZDV0eaTtvZaRGzGFztwjlMMOALP/P7zoDjNVIiKhm5ohHUNXdewqlZUIemIhFESdvJExYt8WFuK0WHhhds+hbBpbc7NzMUddzSWNSScXAXuQPRjj2Ull6n7+lYVESfisVmfJbNjH8krDi6B99OR99m5bNX7cn3VVoi1IWKsrIhrRLksHkMKqA1CnRV9rJ9wrBN7eDdOXNh0iU2V0NLM0g1bQRqmN4a/ozPJMzMmjseT7hHJSQWy1VdqLhNFq6EGg9DRDslJsl9FQBtrKqlf9QjT7j2MSLIBhAFF4EWP/DM6hPXowq0DXUYI6RGC4QixThsORaUjEqbg9EauOGsB2elLjuH6owE5w8FWZk6dga4g/0w31qYhdFSn05E4mW9OG0bVByXEusyaQp3kTMuecPBT9JV6S0LpGy/Jmc8/CLnJkBxLTKKLeKedEVYIdQSxjXQRly9pbPaRqEZotdmoa7MTF/bQHtlDWUhj6e7VhJqaoLkJ2tvMuXEoxJyhQ1l4ww1y9tWzxS/unSNVFcI94nxtVhg/oQhxiDjfhhqvfP03k4k/eS4J6YMhhX1hYC0jdeUjlabXhRFBSg3NMPVgQ2p0BJt56p40bi+aLbKP+aAxIHsZXYuinWxLiQNDom4biaoHqGzJJz7Sg4udIYXAuPwD5EPeN0Zin+WkmX+bb1qY9oE91klKVgqJ8bEoVgspKUkEbQq72qwoHcPR/X6SUUmMicFpd5hxwzGubqdnRcCuSspr6vA2t8qCM5d0Ber7/WZF1EsvU7FZC4g7iLW+vsYr//vwXDJOncvlt8w7tn/DlxgDi8Do0UDZ6KsRQhphdCNCUIvgD0X49Xc9FF097nN42kuY2dG9btJJsEQnpMYSX5eEc5sV2bEHwi38410PSEhJNsMEpYTs0cUHbb7rdZ9t8bLS3rGG4sCXGwiHqazuQO4cSsdeHx3xScjkIbicTtxOJ1ZnDCI21pwWWCxm+JHTyXOKlRU1dYwbNw2XswirFcaMdnP5DIW42LuYOOHAcb57qr3yqTk5JKaP4NLvzxfOo6KunJgYUASeccUFJnHpzAoeBhnBkBpBLUh9WxPY1n8+nbFKcGndbOxUWoe4QDNIq1+GQ91GSAtGTd6QGN+D6xImnXGIeNkDSOFZ5xV173MAaoQNneZggMaPawmtUSAcIid3BJaERDqEgrBYiXU4cNrtqA6HGcHQWVNpxGhITGJmzV5C4f8wdRpMnmz6Sbf77mbqlANL1Npqryx9YC7jzynm/G8PSt5DYUAR2OPJFGbUgW5uRhiMMNIIgZTEpu5md4OFirUtx9zrJ/8P3wJVB90wpbAhYUQSWFWGb96Csncz3ywYa/pmtlXxTmQYfuW2rrzIPaOP+sKdpxT3OXXuRt/M1aUkoGns2bWXHa82sGebA9rCxBmShKEpxNtsBFSVgKpitztIiInB4YxBuGLBFQsxLpJPmYoUAmx2vvNJMstX72bTRqis9OHJnk7cASRqTZVXPnhzDqHqUi77/nzhjB2UvIfCgDJiAWAEQMbQnbYiCEhShk4h1DaOvz8veap0PfO+FWfKRalHb1OQGZeNwpOd8JkHVdmKctOzAaKBvBLcDjNkUE3EsGVz3ckXM/fm67nv5SfM/UItvbwrs0YUMOQgS1azzp/F71aW9P6yr1TU+3zUg2F+OewS1j/za37py4IYBawKttPORMa5iTV0/JpGu65jUy247A784TABhxM9JoQnJQ17aiotCHRV5U1XFuNsp+AOvsfF05cwdWrfOntdtVcuvn8uLhuc8vUln8dIOCEw4Ai8ZtlvyZ9+L0g7oKGobpITp2GzutBkhEgkTIzF4N7HamkNdRCItCH1dtAamfPrVjPgV9go/tbFzLvrQtxu62ER2tfuk6+vKDOlLtIkb4IdRiVj0WPRUiYTbIvlV7fNFwBL78qTMx6ogLCPB3Zdyu8nPArA+Vf0M1dUH9L31PsvBzLoyeJQWKPZovJNOZKLx5zBw59UkZrlpk5VIS2D9oREGg2DDEUlwWajTtNpl5J4h4MEXcMfCuGXko7xeSgIHEIQUBQMu52F2dfxm+Y9jBk7bb++dLT5ZF1VJX+7K5/RBcV8bZEclLqHgQE1hTYhzTVgqQMGIm4KEcWNlGBRFHQpkAgsqoJFqAizFEN3ZQdpgLaXklKNyl2th332yupdlHz4QlfCdBIcMDIZNANFDAUBe0aO7dr/1X/9H5MdzRAJgB44yJS470vd73PnAnIUSkhDCUawDHFjS3bzVEYzv9/0EqlzziTPWW8u3E7MJ2JIfIYkADgtFpxWCx2KgqaqOO0OXIpKXEoa2bGxDLHZiBUCixBmrh+Hg5Szv0fGPlb9tcvL5Mt/ms/jP8gn44xirrp9UOc9XAw4CZyQ4KbovCxK32mEhMuRqptIVA1VFYEUAl0KVEXFonQSOFpbVLGBSIC4K8HalSj6sJD/s6+ag1rXYagbJqZDRMchPAg1ATWio9sseNua5Mev/AubuoaxSafw6Z4k6Kjl3T0L+cM9BYc8z+Zdm803fZE9JRsSs2FiLkaMDSwqdruNgFXFkBr/DnnxjxpJc04WtAiw+zEMnQ4kezVJkpRY/R3kh+pIDDWjN9ezM5SJM3cEmiGJAZJVhbBuEFEUpMXKdzp0sj/9VI6LsaJL+Ofd+XSEYfL1C/n+E7tIzxpc5z0SDDgCezxZouDsk2XpB5vAEo+UEk1INENgVwWKUNANgUVRsCiqWftIqEihmlXO4s4G61CQGouf85I3Mbnf5y774J3uQNihsTAxBXSDod46FGsCbZ4hWDoC6HY3S6s2kB49bmzq32DPgwDsaLHj1xIOea4bnp2J0sPHo9PxQ6+6FD0lA2LcoCqm95TVQqtFARU01UqHxcYeJEJVUBp2Y7S/C9Y2jF0hfpC6G7QwwcZ6hrIGp2UDm+x34oyfhM0waNciOFQVl0XFbUg6hCAczd7xykvP8O5HC/CHIffcYoqumcWYkwYT130WDDgCA0yYMBqUKhB2JBJdQsQAh0WgKgJNF9iFYkbiCBVNWEiwuiA2H6km45cKESkpeb6D+b/s3zl9bT75+vvLTPKmxsHULIgYJFVYuDX9DIzUNB4kCIaBohv8beMHTF6+hCQXxDjhznHv8ruNZ7OmxU+kH479EiCxx3JvIA6t7kJ0JRkcseBygNNmGs6sZr4tRRVYFEG11FAcNqTdhmt0Lu31LciVb4Mheaxd5aTGWqanLCc9M5mNci5P+qcx3O2mXUoaNbPSQrLqJFFVaJMSnzCn2qnjTuWeXw3quEcTA1AHhsJzTxNE6kBrBCQGEi3q0mtRFYxoNnVVUVCFgsDG2NxJDE8ZSoLDitpVPs9K2Tv9CzR/4Kn7KXm3FNLiYFIGaAbqhrHc6ryWu26dx4+KvsP30oZDKIyIaHyamIwvfQzuWNPLMjFmO4UJZkL1xS+t7Nd19gwflP5cdL8L4l0QYweH1QyYsKigKiiK6URlbsLMloEkoCqQmoDwpMDeNnZuquNlZwpVaZexfOc5/LpqNC4EUtNwIrEZBh2a6V/uEAK3ENgFFCe5+d6113zRf/0JhwFJYABZ/bBYtjCV4st8yFANIS2Aw6pgUUzydurBCBcOWxotARsOuw2XXcGhCAQKCJX1GzsOep61Wyvkzx+fJ+/9z3OITDfizBxQFKwrTkF5ZCQZ6Sm449zC7YgRmS43hpRmSL2AZ04vxGqNFhW0rubKwkwUxcJjHwT6cYHdr9I/nnDrVJSsITjjnMTbrQx12HHYLKAqiGjiOYsiUIWIxkmZDzXdMJC6ROamQt4wCEbgk538dnccv085HV2ALxjGHwxi0XXcUiJ1HV84gjQMklSVEVYr05PcuG2HZ7EfxKExYAkMUHjuVDFv7hRW/3Ms7z05nKvPqaatdTMW2YKh+QkFfbhtDmIsVkIRHd2QOKwChwUEAoRC+Qc+vFWtB5TCsx7K5+/lTyKy4hFTs5ARMzBWPJ2FxKC3IUwiMRC+NnN5KRrU3+m8ceVl03jme5NJdiVQ9lHTwSV/p3NXYDxa22lYHVbwNqAoq/jLsLN41H0afLqDmPpWxqpmqVGls+iLlOiGNB8mndZyQ4JnKEwbbTqf7G7BSGhCD4cJhEO0B0NEIhGcSJxS0qFrBDQNYRhobT4KM4cOkvcYYEDqwD3hdseJvLw4APImXszTO4V8oOg1vvH9VmJsLpxWAyEhGNEJhTUcdhsxVgVLWBKWCqUrde5pieDJ3r/t6mavdGW5qDPSUc8ahhExKHLmwPJ8/i11M2yvxzN09ukXix9s+UQSCnf5J1de8Dg/n3gRQ6NOG7kjYEjSajnj/hU8eUu+nDoxHk+Gaz9yzJ1czO9C/yWyexK0+rl2ajYLZs7DE99t7b12YiGLXn5Klr+7nsZcC3piLB1xDvROAhsGaIYZCxiKgD9khhLFOcFlh3gDI+AnrKr4AjZsFpUkqxW3Gi0YHo5wTpyNX0876Yv+m09YDGgJ3BeM8Pl8c94qwoYkrOtIw0BVzOlkMGKgKOC0CTPpHQKEhcXP1ezXzhPLF8n5784lZMvBN3k4MqwjIzoLzv8hBSNHIKVE9qqaZkIKcx1a+DoAwdjs8V3k7UTh2SeLJ26M5daH3+Suhzaw6F/b95PG874xjzvTvmmmdhydQYHrpF7k7cTsK74uFlz9PRYNOYfGVz8hXNuMrhnITqmr6RDWoD0IrX6wKDAkHrKjURXBAEYoRCAcpj0YIhwOY5MGLilRkUz1t+CJjRmUvscIgwTuAW/VHuktv4T2ljh0GSFiaGi6jsB0+vCHNAzDwGkTOFVTXwSVWdd1Z7dYV1Uh73/3x3J18/u01zjZPHQChoBrHB4qr15IS7Xg/+ZtjfpTqOxL4FXnf9V8EwqDgDl1W6hoqtmPoEVXnS0aX71JnD1yD+9++CnqNUtl3Ky3ZcWmZlmxqUVW1lZRUlMBOUMh1gHJe/a73upqr7z+WiF/9aNs9pRfzNvTv4fxWgfGpzuQIc0kblsAGnxQ3wq7W2DXXtQrJxNzynBi6iPQ0Y4M+AmHgrQFzU1GIshggN3bm7liVO90sBW7amRFZZWsqKyWvkBwMNPkZ8SAn0J3wuvdLefe/VczeZNQkVJHN8zNKg1UYZiOCZqBzWLBaRGEDYXbrxTk5jgBeG9rmfzFyhmEm1V+XfgKfwwvRWvajh7RWXDlnXiSM0VLTY1pphICKSz05QzStdAiDi24Zn/nCjGjarf8SWuAZ176hFP/7yUyk3P45rlq1NpsMyOE+mjqzTeWEhMDTZZ7WLplHAvXBhCMRq5bCr4ADEsxCVzbDC0d5iYE6AZCEcg6uipyG6EYQhYr7cEQmqKyqzkIK+3MjVtNgSdGEgpCazNzyleYuXU0jeL8cUy/4EJZOCJrUEIfIQYJHMWKjzZQ+nYdKHGghJEygi41IrqGzdCxKAZBwyAQ0rFbVWJtGl+7KMh9v5wmqvd65dvrVsiFFbP5xeSleFLGMOrfs9E1AyOo86P40/AkZ3YNUgM96hiisC+zEmJiuS4umdLWBoiNgdgY8je8gTzrGwfsuyc7XXiyIe+k4dwHlJV/JF//sAJcETNGF9hTk0GFaJOdeah3VFbx+zdTaHQsRwSbmOJaR37kJX44dQnb64ezcUMN/1mbZJ4grEEoWjE8zokeiqD5QoR2t4MmTCnscBKxqOxtNXDY7IzMycCdHmZzsJ33Nuxmr6+FiM8HoaCZfifgp2Tpq5Q0h1hy4WVyjNttti8NcjNiccfaBkndDwwSOIqZt/3LdJWMxggjNQypoxk6uq5jVc2aPq2BCIGwzkt/ySEn20l1k1fe+/Zc1lS/wN2TF+MZOoa5b/0OLaIjIwZyj49Zl1zZdZ7Fz6wz9V8hMTWY3uPUkzhUFKTmytKWhh7fHt5YLiyYKiafMlayLEwJdWBInvyzlfvVT9AUKyBJk2HsIZ1Lk/6Bw7WNYRmvY7OZjlnjPbsYmRGPsi2GV3ZEetRqMl9tVhW5aS/s9JtBvpEIBPxIm42slDRiU9JpiWg4VBW7zUas3U6bzY7ucGDEuMzUO1armQQgEubGDVUYbzTitFoZYrMx6+Qk0pJiJAhmF40aJPJBMKgDd0HrLm1vmCTuTLfTqQdbhOSMsX7eXjKS3GEWHvzPr7juyRwytBF88ANNXH12kch9/nZKG7ZiGM1IWz3FBYWQ1J265v5F1ebykYinLwKb6FG1O7ot2rr8sPRFd5xbZCpx5nS3to6v3/UBjU9ORj59lnjyvDVcLC7g2oyvkh3/CJ7U17uLkVkUFEXF5Qhw/cTV3DRGZ2pM2Fz/DWswPouwgB9VLzOTXGka6BoE/NDeTpbVTkacG4vFQptQwGIlzukkzunE5nRCbGw0BY/VrII2cRKhRJVtD59L618vFj/M95KmbIG2rZS//z7i+n9I8Y1XZcWWvdLXHhnUmffBoAQGyt7+wCzyK6IElmapQSk19KgU9gUCyPBmFvymCE92nPj1i/PkK7tK+GvRGjbXbWbRW2ZhbxnYYVpnx1eDS1BSs4mSVQ8hzze9qGRX7ivRY+uN1NZ6c5emVoiLiX57BIIopINF59n8a5hdfyNfafsKycEEuWF9ObGuaB1fW9STUgVVFdEiZEq0awYXjqtgUlY6U70WFm1I5JJ6L1N2eYl3NnCBu5U3w46oP7WV1DETcI+dgF1AgtVKg64TlAZOq5U4u51gOELY4cRwucxp9PAx4IwFDJbuqGX2pDHM/u43ui50RlWtvKfVz+KlH5A/73mKLziV+bdN/qKHy3GFQQIDheeeLjB+LxG2KInDXVNpBZ2AFuDvvxvGmLxMPq56iymLvy7rrQJsMeQtPT3aitI71G+PAiNUFhq/ofy9cuZpP5bzCovp3qlz8rM/MZOMdvONP9j1+5yGbRQM8ci8xMz+M1mXEAoyJnM4zVv2ggLz5uZgt8OQIeCMEtjSWUUwKn07i3B36stJsTVMGQdPjtllCtwgBBUYFlsNtfGgqIj0bDqGj6YhHCHLYSfF6SSg67QbBlbVQqzDSUjTCYRDhDQNRbGQM2Yi1YpCBMGc2hYKMhplXlpy1/V5sjOiuv1IbqveLe
Actn	Actin cross linking protein. Muscle and nonmuscle isoforms; nonmuscle isoform localizes to ovarian ring canals. Role in cytoskeletal remodeling of follicle cells.	actin/myosin	stringdb:7227.FBpp0070331	Actn	4.14796	3.35946	1.61638	1.3198	1.9051	1.16712	1.19077	1.46887	2.43782		3.99771	2	Actn				FBpp0070331	31166	31166	0	0		-0.711642	31166	1.4142	-0.702561	31166	FALSE	31166	P18091	7227.FBpp0070331	Alpha Actinin (Actn) is an actin cross-linking protein with muscle and non-muscle specific isoforms, which are produced by alternative spicing. The muscle isoform has a role in muscle development while the non-muscle isoform localizes to ovarian ring canals and has a role in cytoskeletal remodeling of follicle cells; Belongs to the alpha-actinin family.	label: attribute="display name" labelsize=12 labelAlignment=left outline=true outlineColor=white outlineTransparency=95 outlineWidth=10 background=false color=black dropShadow=false		stringdb	protein	MMMENGLSMEYGDGYMEQEEEWEREGLLDPAWEKQQKKTFTAWCNSHLRKAGTAIDNIEEDFRNGLKLMLLLEVISGETLPKPDRGKMRFHKIANVNKALDFIASKGVHLVSIGAEEIVDGNLKMTLGMIWTIILRFAIQDISVEEMTAKEGLLLWCQRKTAPYKNVNVQNFHLSFKDGLAFCALIHRHRPDLIDYAKLSKDNPLENLNTAFDVAEKYLDIPRMLDPDDLINTPKPDERAIMTYVSCYYHAFQGAQQVGNVTHVPEPTRQYTYVPNNYNAETAANRICKVLKVNQENERLMEEYERLASDLLEWIRRTMPWLNSRQADNSLAGVQKKLEEYRTYRRKHKPPRVEQKAKLETNFNTLQTKLRLSNRPAYLPTEGKTVSDISNSWKGLELAEKAFEEWLLAETMRLERLEHLAQKFKHKADAHEDWTRGKEEMLQSQDFRQCKLNELKALKKKHEAFESDLAAHQDRVEQIAAIAQELNTLEYHDCVSVNARCQRICDQWDRLGALTQRRRTALDEAERILEKIDILHLEFAKRAAPFNNWLDGTREDLVDMFIVHTMEEIQGLIQAHDQFKATLGEADKEFNLIVNLVREVESIVKQHQIPGGLENPYTTLTANDMTRKWSDVRQLVPQRDQTLANELRKQQNNEMLRRQFAEKANIVGPWIERQMDAVTAIGMGLQGSLEDQLHRLKEYEQAVYAYKPNIEELEKIHQAVQESMIFENRYTNYTMETLRVGWEQLLTSINRNINEVENQILTRDSKGISQEQLNEFRSSFNHFDKNRTGRLSPEEFKSCLVSLGYSIGKDRQGDLDFQRILAVVDPNNTGYVHFDAFLDFMTRESTDTDTAEQVIDSFRILAADKPYILPDELRRELPPDQAEYCIQRMPPYKGPNGVPGALDYMSFSTALYGETDL	Drosophila melanogaster	string:data:image/png;base64,iVBORw0KGgoAAAANSUhEUgAAAPAAAADwCAYAAAA+VemSAAAABGdBTUEAALGPC/xhBQAAACBjSFJNAAB6JgAAgIQAAPoAAACA6AAAdTAAAOpgAAA6mAAAF3CculE8AAAABmJLR0QA/wD/AP+gvaeTAAAACXBIWXMAAAsSAAALEgHS3X78AAAAB3RJTUUH4ggIEiUjN6qljAAAgABJREFUeNrsnXeYJUXVxn/V4ea5k3Pc2Z3NkSSC5JwziCAoKIiIBDEDYgIRlAwSRQRUclhyBkkCy+YwOzs7OeebO9X3x70TdzYg+Mmu932e2Z1wu7u6u946VafOeY+QUpJGGmlsn1D+2w1II400/n2kCZxGGtsx0gROI43tGGkCp5HGdow0gdNIYztGmsBppLEdI03gNNLYjpEmcBppbMdIEziNNLZjpAmcRhrbMdIETiON7RhpAqeRxnaMNIHTSGM7RprAaaSxHSNN4DTS2I6RJnAaaWzHSBM4jTS2Y6QJnEYa2zHSBE4jje0YaQKnkcZ2jDSB00hjO0aawGmksR0jTeA00tiOkSZwGmlsx0gTOI00tmOkCZxGGtsx0gROI43tGGkCp5HGdow0gdNIYztGmsBppLEdI03gNNLYjpEm8HYDJ/W1ZcjU12c+/79/ojT+H5EmcBppbMcQUqaH2R0bDulxesdF+s2mkcZ2jDSB/9OYsJbc2tLy3116bv649CvekZF+u2mksR1D+283YPvHsOc2NRYOm0Ex4f/JfxzBp7e6468rPvXxW2nI1hr6uV0wjc+CNIG/6BieG9upn0eIoyS5u5mBIo3/DaS90P9fGLFcEyw2IKVECDH5MRZgw+AGRz7zxLOgS2bOmU5pRSnF0zMEKqAmTyfZMo83d53NXn+b7ue//WD/t5Em8P8XHAlCTErgTTBscW0Ib4SH7nlEdjT00tHRQVtvKwk7QklZCTPnzKS4JJ+DDtufwpkZAiV12rGWmX+ToFtDmsBfCKQJ/P+MbSKTBSTgTz9/VFq9OjKqMBjro6O3hbbBZsLxQSKRCF/edU9yPYWEw2EKK3M44/yvkTUDgUZycfSfJFeawF8IpAn834ac8L8DJOCenz8lvUYuzoCbaCjKgNFLU996eqLtxKwQsVgMJyY4bLfjyPLnETWHGHR6yan089VvH09OjZYkssp/hmRpAn8hkN5G+tyxbTHLwMhUee2SDbJuWaPEgNYlvfKyU6+TVe5ZBBNFuKUPt+7BrXtwKR404UJVdXS3hqordHV1k+3PJd9TRrlnFmp7Dvf+4hGeufkDSYJR59dwmz6vGGdBmrxfAKS90P8NDPPbhpbaDnnXLXezfNkqjj3seGn1mZxxzJnEGr30OGGEomJrNh7pRVddaELDJVxIKXEMk2Agk6AvC0NaWKaDZWcSUIM0fdzNLT98WH7vupNFkrTJsXrj6lY5ZXapGPF4TVwzp0m5XSFN4M+KiVNJqYx8P8yRceteSZLAFvzg7J/LDY0b2GuvvQi4snj8H49z/mnfoaosn4a2OB6XG9u2cUs3Pry4hAtNUVFNN4WeInY9aHfiA3G8bp2A4icSjmNZbnTpxoWXvt5W4muRtg533foAa1evw7ASlJeXy1kzZnPcSQfgnsLoVFudcC/bcr9p/FeRJvD/A8aR14bG1e3ynlv+TIY/i9tu+hOGYXHX7XcT6onQ3xVCk+D3eoh4bBKmhea4ktZX03CkRWF+AXvNOQi3DBDXI7S0NLH3l3ejtbmPRFQST7jQLB3hEjz3wEdsaFqHEXPwxIP0dbdRP9CEK+Hn5o1/Jbs8Q1ZMLyarIMCuB84RaKmBJ03Q7QJpAn9WTOjoY/dixcQ/2NC+pl8ufuQF3H43Xz/jDEqmZ4kfnHWl3LCmkaqSadStqSe6P7hc4HLp6KqGqqpowgVIega72Hvfr1CUVcxgWwThCKZOq6B4Bkgtg8EOm+iQTSSmgQW9rTGCTiGDZj8+dyZudy+DsT7e/OhVbAx8fj/V1dW4dQ/vvfKR/P7vzhRC3/b7TeO/i7QT63PGpJYrRd6mNR1y8ZPP0dHRwbEnHU3FrHwRbgIjBGbUIhEzqVvfSFNLP7EYCKGgKAqqquCoNjEZ4s//uINTvnUEA7KDQdFFXA2xZMWH4IbCIp3cXA+BgB+324tH9ZKhZqNbfrxqBn6Xn/zcQrKyslA9ElOJ09nfiuZTOP2M06itreOdFz+W2KST+bcTpC3wfxop8jav6Jb33fUAqkfh17f+NElzB+664a+yJFhFu6uTRDQOuGlp6SEHDcV2I1GwFYuI3c/eR3+Z3AWaQIXDfrKA7510mSxwlTLQEqan/ijcNiSiYFl2ct2NikvVcSk6turF0jNIOAlMGSXq9FM8PY8jTjyEE04/QiCh7F+58rnFz1FcViyr55cI1C0sedNr4S8E0hb4c8DwXvome+oOI06r22++A9uWHH/ycamD4I3HP5YrP1nNUN8gUkoMw0Aqgv6hQXoHBwhHI1i2QcKJklnm4fBzd0k6nHTAC7c88RuRUe7BdBlsqGujqT5Od1eYwVCERCKBZRtIKVNWXEdTdVwuF0JXqJhexs9/82NOOPMIgZ48509+e5EYGhri+WdeGCFomp9fbKQt8OcAIZK7MpPOny24+Zp75PI1y7j99tspn5knOlYPyLtveoD2jT0MDYSwLAtUm4HQIN5gkGg8hCa92GqSfCG7nxNP3RM8jA/MUOD4rx3FL9/9A70DYaKGipQCB4ljg42B6VgAqXW0ioNJyZR8TrvoWMrn54lx+7kCDjnsEF595bXx9zfpTf+3n3oakLbA/zmkLG/7+n751qtvceedd1I+I0+8/thH8kffu4KuDf30tQ3gcnlwHAddc+PxeIgZETr62gjF+oiYAwwmumnra6QvMsREsiGgckGe2Gufr5AwDeKmRcIySRgGhh3DsA1M28CSFqqqYisWg2YPZ114OuVzJpA3dU7TNPnXhx/wxCOLZXod/MVHmsCfE8ZxIRXttG55vbzx+hvZd6/9KanOFuef8jP5wC2PUeyZQmQghlt341Zd6KoHnx5ARcGSFuHEAF2hNvoTnbQO1VPXvIarf/t7Nqxo25RUEuLxOAkrQcyMELeiGE4cw05gWMnfOzhI4RC1hjj1vOMpmOsRm4RYpm7A4/Ggay6WLVm2FUfWp4g4S+M/hvQU+j8FB555YjGODUcccQTnnnypjA2aFOZUYFs20mXh0jRc0gtSw8GkuLAC4Uj6BnoxdIuoE6E/3EvYGKJ9fS+/veJ33PvETeNHCwmdnZ143IU4tjpyeYmNIyWGGcNSEiBsskv87HLw1BEH2ji9u9T5ps2oRnVp7LH7V5J/T4dMfqGRJvB/AhLqV7TJFxa/zMUXX4zm1jCiFi6Pi32O3I3cwhwQFoqps/H9Dto2dFG7cQOFmaVYjoFt24QTYQaj/RhOHCkcNOmifm0DN1x1h7zo5+cmUwcltK4akqrQiMQHSFjmuGY4joVpJdD8kFnh5qivHZX8g8modU3lEg9/1SysFAcftp9865V/cvAR+2yampj6X6Qnb18IpAn8n4CE3/zyN0yrrGH+rEX86eY72NjUyH4H7M2R39xrdPpqwoaPW2V+UT4ef4CGxkYGhgYIBjMoKM1nw8Y6HCW5JSQtgZAayz5ZPu5STU1NhCJDCOlBc6JAyqkmJY5jYRgJdJfCgV85koRp8vBNb8kP/vkvsvw5TJs2jYrqUoqrCikszxb+8uQ5TzzqFH5y0eW8+9xyucfR89Nc/QIjTeDPC2PWi+tW1stVa9bw6AOPc9t1d1FXt4HegU7mfmkmI3HHAA4kXBGWrFlNQMuivKyMkpIS1q5bSW52Hhsb65EOI2S0bZMlS5aM24NdunwpXf0dREUcDQ+KMjondhwbw0owZ+YsCgpyufeOB4l0GFR75uNXg6jNPtra43R/3ITq3SALK7KZvmAqUwtKxaF7HCuXfbCaPY6cPy68TEy43fTs+r+LNIE/T6Q8z7++4rdMq5xGdiBbhLrjkriOW3cjFDn6uVQm0KEnHsQH73zIUFQyVDuEbdvkFuTx5NOPUTqlFGnbODhYGCSsGNNmTRldtyoQtYdo6W8kqA7hVtwIIRBCRQgVKSW2bTO15gjuvvUBhnqi5OvlZIoCfE4Ar+PGLdzkZQcpneYnIxd6WwzW/atVlrqq+GDVeyx/oVHOP7hyVLonvSb+QiFN4M8ByagnARIaVrXJhlXNPPzXx/j7vY9LzdDJ9uTSLgO4TH9y/TlshRUonukX/kJdRpoSSKFhKSYtHQ1kFQQJRfpQdA3LSZBwEoSMQa763Z+SF02R6IiTD8GwTZ548Gm8qh9FUVAUDQUFxdFQ0PnoXx8T6UqQFygm6MpCVz24VB1VVfF5XWTn+8itAvKguNkFg+Vog2F2rwjQv8LBnoJUpyBwMaL0kebwFwNpRY7PA6lwyYZVHfKG395MqDvOfl8+mHWfrMdl+nF5XXyw+p8UVuSxYNF8dt97FxYePGVkLdy8ukfef/PD1K1sxEpY2LaNYSewZALd5SIcH6Qn0sVDT9xPzaJSMeJYGn51NtR+1Cy//Y1zOPSIQ3nwwb/hwoMbHwXBUipyp1IcrCTbXUjQk4NX8+FRPXhdOnk5fipmBMmcnjzf4EZorw8z0GcRjkUJMcCg6MJfKjnkq/sQnKaIYRJL/gNaW2l8KqQJ/FkxnKiwrEfeef2fWfVxLXt/6QD6mocIunLJcAXR3Tq1rasIBP2U5JSTMBNklnhYuPcs5hxSLFChvXZQ3nbDndQta8Q2HWJGmFA8hI0NqsX9f/szUxYUikmnsBLOOPYcGczM5Jb7rxVI+OWF18o3nnuPqtyZFGdUkucrIduTj8+VgVfz4lY8+Lw6BfkBqqq9uHMhFoK2RoOejijRSIK4ZRB1wkTsAQbNHrrMZg4+eQ+qFhZTPrsw7dz6AiA9hf40GKtfNeareVWPvO/WB2mqbScno4C+jgEyvXkE9CB+NYimKPiUTJwwBLMLcBSHRGeYV/7xHm+/5ciTzj6a4ppMcfb5Z8hrfvUHWho7iDpRhiIDSOFw7R+v4bkXF6O+qUhFUZDSxrIsZs6cydKlS1m9ejX+LD8XX/p9ELB2+QbZ0tJGXnYePp8Pt0dHdYGjJZCaG0fVEYqDqqooQsWIgdkOvb0J+rsNojELw7IxHRPTNDENm0TMwTQc7r7jPnY5cA4XzP72f/ttpMH/gAX+3Lylw0oaDkmdKQdef+pDOdA5yJL3lxMPWYQGwkQiERRLQxc+ynIrmVu5ACEVapvWAAqzyxeArWLIBDE5xIDdi7vQ5oRzDiVvhlsgYOPqdvnIg0+wdsU62ts60D0qZdVFTJs1FdNMoOoamqKiKAqmbRKLRTj+pOOZPX+GSFrjc2VbXQ9eMlCli5xAAT41QE5mLpXF1fjUDDLIIdOdRVZmkKDfhWlJBgdChKMmCcMi7sQwrChRK0x/tJv+WDcdiUYaI6u55f5rmTq/Im2BvwBIW+CtYUxlhBefek1urG+mdvU66tc34cGPGbLxuTOwbIOjjz0KX4aPDG8mG9c28cHrn6AkFI4/6ni6B9sJh6O4NB1QwRbYto3PtuhpbOGB2//Bqd85ThbOyhBT5hSL+QvnyDfffJ2SqiJ+dvlPmLqgdPOEGV4TO/D0316SG9Y04bK92KqDqkEo2k9UROgYaOWrZ59IV0sXRsiio62BoUE/vkgGbsVLPGZiGA6GY2DaCWJWlFB8gJDZT2+8g95oG9+79Fymzq0QaS/WFwM7PIE/Uz9LVUZoqe2Rd95yN0uWLKG4spDp06dx0EEHYcck/3prGR988B6+fJ1Tf3yoGCZSx7JpMjMYIN6i8c8P3qWvv4e5M+cTdAWIDCVQEaioKFJBs3U61/dy17UPctnt3+H8b/9I+oM+br3nJqpmJtfIW72ZlFOrZX0bmZ4cdOlGFx5UVcelulBQES6HXquZfb87XyDhvWdWSy3m4cPXPiJHL0a3fQipYzuShBUlbAwwZPTTF+uiJ9FOZpmPI07dX/zHpGrT+NTY4Qn8byNlddvq+uQdN99DV2sPN/3hVqp3yhfDZPnxOb+VDaub6Wzv5hc/+EnSEqqAA0UL/GL5zZ9Ip9PHrLK5eAMlxM04JbMKqK9txRmSOCKVQ+yoKLbGhrUbOWLP0+Xc3aZzznfPompW8QhZNtHOm/DzMHTVg19PTp11xY2m6Agh0FARqsNzLz/LXifPBxW+fOJsgQlT51fKUEeCj99eQXt9EwoatmURMobojXfSGW0mu9zDRZefl9oLThcN/6JgByDwNpQq+bRITZsb1rTKt156j4P2P4i9j9hJtK0JyXeeXimbG1rp7eilfW0ffiuLeeU7E2o0IUEy2T5F5P2P/AqP3v4Sq+tXUZRXgoXkujuv5dADjsDWNOyEjWUZWE6CuBkjaoapnFbEt753JlPnlYmJcchj73fS+bQEFR2v7kd1dHThSu4JKxoKAk3TaVvfy9tPLZN7HbdgZDsoZ4EicuZ5qdx/N1a+1izfeuk9Gte2EI2G6Yt1kV3p56Kfn8f0natSU+c0eb8o2AGcWP8hAltw7w1/k60bujjnm+fywgsv8dorr5HpzaGtsQO38DOtvIZMbw6KopBQYgwZvey6/wK+cuDu5NW4BQ5c+/0/y40rm7HjGtiQU5DJhnUNHL7XMeCohKLJ9WVHpBFPIVxwxTlMXVi6yXbRqMUdY/2Gb334fxM+ebZJ/vnmv2LHBJqiAyJZkkkoSGFjEKeoJosr7rxAoE9QoJTJc2DDO08vl5df9gtKqgu57Dc/ZubOU0Q6CuuLhx2AwNuGT1X21gEMOOWgb8kjDjiGjoZeutv6yPAGMQyD+tpGFtbsSrYvB124AXCEg6UYmDJOf7ybRXvPYc/9d+Wjjz/mofsfRsR1MMByTBwHrIhkjy/tRTQUpTvaxsahVVx/z1VUzC/YtjXmcAG0VPXCYe/4XZctlr2tg0QHEiSiMaQGEhNQcERS4ydEL1+/5AT2OnrRptca9rSPfSDDM4HPQt5tXQOk8amwA0yhPz8IGCNC1y8VS+Pll19mt51259iTjuLpJxaDFAT9Acrzq1AM96jdl8lkfFtaeN1B6v7VQntTFyefeQSvvfoGbRs7cVSwMbEciyEzxIauNfhdPnrjHXhzFSrmbQN5h4nrwOuPfSg/fmM5Ax0RgoFsiKsQU/CqGZSXT6G1tZnB6CAoGrawUUmuub0igzefe5e9Dl+UvJY65vwKSJFk12ZLnsKnJ16aqP8R/M9Y4ImQchIJq9TUuXNdRN5/69/48MMPaeio4+KfXMCp3zpWIKF9aVS+/9xShtY7lGZVoSkq4XAUy3SQUmI5JhYGcRkhZPfhzpNYeoK333kLVVUxTZt4PEo0HiEjI4Pc3Fz8eW5u/PuvkuJyYzTgYUy/HxM22biiU95xzf3EOqEkWEG2t4CAKzgSIqnrGprLYig2REtbM21dnTjCQQpAEZgiRogezrzwq+x+7CwhtS2FRDojZVkAHvrLw/JrXz95M+vzzT3rdMjlfwo7oAXetjXx5sgbarB5+M9P8O5r/0KqNgt3msep5x6bdPg4ULzAJ2a1z5CftK2no6ON6upqakqn0rSxjVgsBghwwI0k4cTpaW1hXdtKvJkuCovzWb16NVERJ8IQvb0dlM/J48b7fyW2qRyoDRuXtcs7r/sL0RZBaWAKOaKITJmHz/HhwUuG10d+UQb5FeDxQ3fXAlaurKW3f4iYkUipXCboGvLx1tMfsPsRsxDqhFzBySBh/ap6+Ydrb2DRokVy1vyabWbkiOjfNtxiGp8OOyCB/w1nVoq8PXVR+fg9z/PxG8uJhmIoHoc9dj98dE2Ymm6urFtKTEr8gSw2tmxg8YuLOeqIY3D6TRJRG8dJzkmFVFBtDwFfJtN3K+WiX58lnnnkVfnwI38nYXr46ldP5vjTjprUmo1dKg5P7Tcsb5V3XHM/Q80Gpb4qMvQcvHoAl+ZBVz3oqkbAp5OVA/5iIBOKgGhJFS6rn7hhoWiChJWgNKeSiNJHwzuDsmqvzGSm0aTsUkaez01/uI1p06Yxa17N1gM5Rgqaj96PHJn2pLehPi/sgATeBgyHRcox31vw6J+foXFpJyLsYf60XeiP9fDwX55k3vz5cucDa0Z2bixh8NGKJQRlHgvmLmDWghr+9sj9HHn4cagJBctRkGYyF9e2HYQQ6B4VVDjq1APEUV87YBN1yc1h2Km2bkmDvOWquwg3WZT4q/BrWXi1AG7Vj67oqIqO2+3G69FxDU/Fe6CnHYZ6YzgJgTQFkXCMhJPAsONEtTgP3/8E3y47TWbX6JuP9JLw6J+flS31bVx14682LScz2RRZiNHnO0zi1GekFOnaS58T/jcJnPIyD2y05cfvfYJPDzDQHaZ7bYjyrOlMDS5AUaF7qIP4UJzH7n6Wf71UIk/95olkzVDEUHQQqZsMhLv4cPX7TK2sYeGX5/P8K4s5YM9DsU0T005gpvZ3Tdtg5cqVyWtPtnaUbHluacO1V9xItN2i0FuBX8/Er/txa140RUMRGqqqoap6UsTdAacDBoegqyVGOGRiWCambWJiErcjDMUH6DM7CWs9vPzCq5xcc+jmry+hsa4Jn+5n1rxpm1jfTcg7RtB+BGOiydLr4c8P/3sETnWsn53/G2mGoKCgiOmVM/CQiRGSBAsycas+QMGX42fZ6mXocT9Wt8aTf36RY755iJxaOY2P1ZXYqsVAzODDlT0U5hVRWlNEQ1ctmRk5xGWUiBEmbAwSM8KsW7p01NqKCe0Z++PEUqQSnvrbi7KjqYfiQAVutxvNpYDLQWpxbM2Fo7lAcRBCYhoOoUEVZwD6+qMM9MeJxS1M28KwEySsGBEzRMjsoSfcSvPQevbO2mXLz0vCk48/w69//cttfr5t6/vkK8+9gd/lY2rNNPKKsiiblSfGieil8Znxv0Xg1Frum6ecJyP9MW68+QaKp2cJLHjhTx/LKVMqyVAyEHEdFZ04CjmZObiEBz/5RNtCPHrPc5xyxpF8VL2cdatrsRyJrdo09mxgY1stGd4cqstq0BUXEXOQuBWiL9pFb3/XaDPGknRL1kxC3Sct8vqrbkYzvLRH24gHEnSLDvJzC8jwZlFRNBVHmCgOuEyVSBQcWyVuJAhFDGIJC8NKYNgGcTtGwokSMQfpjXfRHm4io9zDkafvK8ZtJY19Xg48/fCLct68eQSzMrf+fGVS2ODCb/4In8ykILOQjz1rSFgmBxyxt5yz+zQqd85LBpGklT0+M/53xsHh2rxru2RTYwvX3fT7JHl1QIOIMcjqtSvxBHSqZ1QRyPThcukM9g8ibA239OIhk6G2OPff9Rjf+e5ZWGoCRzWwRAJLxDG1ON2RFjZ2rmHQ6GEo0UtXpIPuwXbO+NbpI0974hRys1t5DvzxtzfhcvxouBCqQjgRImQMUd+6ngOP2ZuZe1ZQsiDIsrZ3aI3X0RpponWwnf5IiEg8QcKMY9gGhhXHdBKEEv0Mmt10xVrJqfTxs1//gM16wFPP7IWnX0EChSX5W33M65bUy+uvuhkiOmrcjQxrWEMqQSeXlW/W8e5zSwnXA2YqpPp/cxfzc8MOQ+Bhf8lm/2hDw7o2+Z1zzuN73z+filkFo/uuAkLxEBF7iCdffZTXP3iR0qm52EoUl+Ym05+Ngoomdbwyk97WQeoaG4iLMFIzkYqJ6cSJW0nrFnL6GTC66Ii0klXkJUGURTsvSLZFbNrOzQVMrFvaIDsaevGrWQQ8mXjdfvyeDDweH16vn8WvPMWup1SKPb5VJY778b7sdOoUrJIBmuLr6Iq1E7WGiNvR5JcTJWz0EzL66I62klXu5tIrv8fMRVM2bwQdaFsdlq0bOigqK6B0VvaWc4AdePyhZ2he10FNxWx04UVKcBwH05BYUYWe1TFu/tl9MrYBMMa/tLED2RbfZxoj2GEIvEVIqFvRLP90890UFBVy3NcOHY14SvUU2zZxVBtXhgp+m/dXvMPquhWUFpWTFyxCQUGgoNgKGi5efelVbrzleubuNouwM0jMCRM2BuhP9DBgdtM6VM9u+y3gyt/9HFdAo2ZmzbbPF4enohuayc0oJEPPJuDOJODOwOtKOq98bh+NjY201vdKdKj5SpGo3idbHPWD3cRXL9oXURyj1VhPj9VOlAHCVj+DRh/d8VaCpR4uvOy71OxUucWpMzbcdv0dZGbksN8Be7PF4A0Jaz6pk088/DQu/MiEoLpyKoFAEEjWOZaWih0R5Oil3H/9MzKessTDTq9hYcDk92lsC3YYAm92NybVGe+6+T50W+fHP7tkdOU/Zjtp4fxFKApE4xFWrF3Gyg3LWVtXy9TyGlyOF6SCI21sx0Q6DuvX1FO7bj0//cP54raH/kj57EISWhhTj1A2vYDr//x7jjz1EK783ZUcfewRzFow6r3d1s7p1lz43UH8WgY+LYBX9eNWPHhUL7rixatmcMf19yZDKyF5Xx5wzUSc8IvdxMwjilFLw7TG6+mON9Mdb8VfpnH+T77F1AXFYqJTTUo5GqppwKXf/IVctXQV8XiU/NJcJiX78HOU8LcH/4FH96EKFSNu4lgymYcsRHKWIRxMaRANJRADPv520ysyPmyJLUbVTkZInK69tDXs+E4sCc21HTI2FOeSn/+cwjk+MdxJNq5rkfV19bjx0VrfQ1FZIUM9USKDUdp626iYPgXNrYFwsB0TyzGJWwaxRBRpSVavXs0+Jy2iak6xuOeRW1i3rEEKIZg+r1IAnHHK2RLg8t/+ZOuBD2NCJYc78PTK2eT6ltOnRAELRLLcqCMkQigoip+29d28s3iZ3POYBclrjBmc9v/aItGz8yz5+rP/5MlHn6Z/qJ855TVUzs0X43S9UhCpKLKGNa3y1j/+CZ8ng8opleyyx0JmLarecjaSA+tW1uLWvChSwbIsNE3DNE1UqYKTnEpbloV0BNEhBReCG357r/zRVWeJF99+Q3ozdZYtW8oJXz2esqnFaSO8DdhxYqEni9VLWZObr75H7rPr/hTkFfDw4/+go7uDtuYWpJR4/B5yMnOoKJlCd2s/9SuaMeI2qqoiTJUZZXMpyi5Fl25C0RCDiR66o610xdpoGqzl7XXPihHSOKNfZ554rtR1lR9cfimzFlRvee04Vm9ruG5RKrXv4V++I0PdBuvXr8PBAi1ZaTCZXWRjESe/JovL7jhvXCz12PsfEd9b0y1vu/lOdEXnvO9/h+JpwXHt2rCyVT712NP09fUxFB3k0ot+yPNPvozmFZx96ali/HA/JmRVwuqP1slTjz2DIt8UCgNleJwgVaXV9PT0oEsXuurGpboIRSNk5WQihY0/y0fMDjFk99JvtCH8Dr2hbm689TpKphVOGPT+A2mjOwD+Jyxwht/Pu+++S0N9AxYm5VXl7POVvZg+azpT5hWOKGzcec3f5MZ1TehSw3EcbNVkTdNy+kO91JTMJG6GGTL6GTL6GYz3UTW9YuQaI+vWta3y5htvIT8/l/O/fz5T5pWKzW6XjNHbal8Tkm+//D4DrRH6OvuomTqN6tIa5k/bhVWDq9hl9q5sbKpnINqHUMGREkc4aEKnra6bd55ZJvc8esH4mOoJFrl8br446ztnyOefeYlzzjmH+fPnyvmLFpCXn8M///lPnl38PLvtvCtHHH0kh524j8AB44mY1BTvaJM3k5iwYsUqFKEhhMCyLHxBN71D3WQVBhBCkOXNIdOfDSiEQoMMRofY2LAB6QgCeW4uvehH1OxTIMaVnkljq9hxCLyFCZdUJM8+v5ji4kLufPSG8dZw+DgHDj3+IN544Z9oihfLNrGxsYRFc2+M4oJChowhBmLd9Me76Y62cP1v7hvZW25d2yevufr31DfWcdChB3DokQcxZX4yMX+0v0+IAZaAARd+7Qrp9Lkpyagk21tApacE0eylrSOMWyTIVLNQhcqUnasYjPVRu7GW9p4OLNvGFg664uP1xe+y52EpT7c+/hKQaoMCNTuVi5qFZ3PQsfvJhg0bqavdQHdfG7vsvoiTTj+e2fNrRmOzbZhaU82bb745crJR8o63hDY2trQwsTGkgSlMuoc6OOpbZ7D4+cWsWrcUrxLAjgkK8orQFZ2sjFw8uhd/npuWlhZqlAJGSrgMN37k2aUt72TYcQi8OQjo7u1iMNzPjZf/cXwHGQsFKmbliZziTNndPIDjSBKpMMieoThtg43E43G6o+3kV2Zz7ZV/xbTjvP3Sh/K1l19jyYdLOfDAA7nwhxcwdV7paMTRCCY4ZFLEv/j0K6XZrVDmnUK2KCaLXPxOBn7NR3YwSF6RF68X4nGH3u4+cgO57PflA+nq76alvY2u/m4SIkq0p59Vr7bJOYeWbH4oG17DKjBrYbWYtaAanANG7n+TNa4CU2ZU8vLrCV555k154JH7iJHzTLiXr51+knjqoedl+4Ze4moEkxinnHks+351kdj3a4toXtYrzznjfAozKogag3i0QDK90RYoMYfc3Pwx4gHjUxjT2Dx2GAJPmq6W6hBTppYjFZvqecWbdyalMo0u/Pl53Hnjvaz7ZAOmbRE1w0SdGN3xNkKhEO2DLfhLp3LL9bcSioaorC4nkO3n2luvYvq8KWLz6hUTLK8NLz78jhxsiVPqr8avBfHpflyqB7fmxutxkZXjJqcc/KWAW6GwNY/65THaG3uJGAYZrhw8+RlI1SIuotR/3MqcA0tGLLCDRNncDQ//Wp3kd8NtFDBrl2qx9/57yhuvvRWfzJSxSKpesebC5XLR2NCMdBxsafH9c7/P3Xf9mQ3r68m0A0yZXTEyYJYvyhV/euhG+Z2vXkR+Rjm2bWOpFpZqQtzDB+9/yPzDylOTFCWt3LGN2GEIvFkImDV3FqqqsvjR1+SRX91/8w4lATULy8V5l3xbfvPEc9CFG0MkEF6DzDIfM0urUD0LcIRk4bwFzJw1gynDg8KEyn1b7Hc2NK3olnf98T4qA7Pwq1l4VT+64kZX3WiKSsDnJpip4A8CfsAE0wLLBOloYKnEEnESVhSTBEOJAVpCA2iPxeRhp+2dnLpvrdeP6AfBZqeoAo776pFi+cdr5BNPPEFjY3MyTVKoVFdMR7V1VixbSVV1Jas/WEd5QSVfP+0M6jbWUjw1f7SAuIDKeYWiqDpP9jR1YGrZ+CwLQ/UgEhZr1naBPP6/3Vu2O+wwBBZb+MPchbNEzbTp8sXnXuDIU/afNPtnRNxNheq5JeLErx4nFz/zApf9+CdMnzOFmjlV4/dNx55DbNqIzbZHQu2yRnnHVX8hz10yQl6X5sWletCEgq4peD1aMi1QAWJAHwy0mIQH45imjWEb2BgYMk7YGqQ33kljzxoW6BVbb8OnfaAq/OIPPxRjRfSal/XK26+/l67mLirzpuI1/HS2dhGOtyOdt/n1vReN94qnZkM/+c2lXPur62mv7cFSLPx2BpotULEmb3Da8m4R/xsLDQE/vfwnrF69mtNPPFuObK1MgEx9FhUOO+4wVK/D/EVzqJlblfSOakmH2Ij+83BWTYrU40IB5WYuYMMzjz1LZ3MvfncQt9uN4hKoOqAm6xVpmpasW+SAEwanHfpboK8jQTSSwLQNLMci4SSIWiGGEr10x1vJLg1wyPF7ff5dfnhtmrrnulWN8re//h3vv/0+ob4wsVACOy6YUjydqaWzaNvYzUuPvSsnO8+MhZXi8OMPYijRTyQxRNQKEzej7LrHLukspX8D/xuPS4HqeSWiqKKAruZuzj7p/HEkTtb3HTPYC5i2oEQcdMQB3PSHmxlH+DHyMMmDR/82dntl9PvhDd7k59Yvb5IvL34dn9dLzAwTtQawlSgJJYIlYpgksGybeMImMgThDuhrgq4mg6FBg4SZTAs07DiGFSNmRRg0+mkPN3DR5d/9N9QjPwVrZFJY4A+/uolwZxyvCKROIXEch3g0QVDPZnb5fD5+fWUywmqs7y41EMyYW0Mo0U/UChNNRJHCprSikK3ule8gIQufJ/43CJyyqj/7xU/Izc/l46Uf87e/PjzSHYQQm1pMFY48+nDq1zfQsrZXbrHzbJUwozrOv738d8SHDNatXU9TUwNrN6zi1Xdf5J9LXuOjde+wvm8FnVYTjQMb2dDRTnP7EB2dEfoGIkRjybRA04lj2NFUXu8APdE2hoxeIvbAf3YP1YHfXHY1bXU9ZHnyyfbnJ9fuqmukYmI8amBGJGLQQ6weNpntCJizaLo48ZTjiZkhTDuBN+hh0ZfmfSqhvDSS2AEIPMbCbQmpjvO35/8sfnD5BZz6jZPH+XjGBSekrFjN3Coxffp0Gjc2jVpZJvF0T8Q4sisjv1uztE42bWhFx02GP4jH58bldRHMzyCqDrLgoBlkzLbwzI4Tye1mY2QdtV0baO3tZCgeIW4nMKw4MStG1AoRNgfpi3XRNdRK2bRC5uw8LDTnjGvK+LFnG5/XJI+5dnmTbKxtweX4EQmNmVPmoeNFOBqOAxIbBwszbuG1snj54Y9k4/LU4CfHLysSVoKEmaBmZhWlFYVkVXjZoqRuWlR+UuwwTqzNYVzkkJL8+etnnSY2+dvEz6d+PW3adNrbO9nc50eOS35gi3Ixa1fXkuMrAKmjqiouTUdRNIQKQsKqDUu5+s8/Sg4sFiQakO+9tJaP3v6I/IwSMBRs2yZuRxkyB+hLdNI6sJGqOWV8//Jz+Y9ZsFSo5xU/uxKPFkBXXDiWwDZgzsyFhAeH6O7uRHgEiqqgCx3iKh0be+DdGJXz9gKVpPplStN60ZydeS/nIxQPnPXdr//n2r6DYwewwFtew00k1OTr1M1/Xlo2ZcUlm/38yHEkJW1SP0wKt/AyvXQOmXoBGXoWbtWHW/WgK178aoDmDW288fRHEhVwg3sGYt/vzhRnXnkMfb6NbIwupy1aT0ekic5wMy399XTFWvjhlRcxY8GUMTOKLb3Wf8NTJGHd0npZt7IWheRyQwqHuBEjFo6SE8xnxtS5uKQfTbpRpJa0thYs++dqGj/qkyNVJCzAgHdf/JjZ0+YjvQ6FszME6viZwoi1/pRr381//N+ceXzBscNb4M8ECaqqEo1GP5dzmQmLgqwyPAW5dPd3IFQHWxlVf/MpNq899ybTZlfJstkp/Sgd8ue4xcU3fJ3uNZb83pkX4VLdDEX7CVn9HH3KoVTNKRrZ294WEfV/R2j9wb8+gKrqyQR94eBg40iLeDyOsIfI8AaprqpGURR6enoQwMYNzehZCu89t5T2xhIZzPMzOBBizcp1FOQW0Bvp5ds//NakU+e08N22IU1gttChBegeN/WNDezP7hMOYlzQxibRIZNEcgT8WUQG25lZNR8SCqH4EDYJbMUCJKoI0LG+n9efepevzzx61CGlAQrkz9XE7ocvkC8/9xqWZjBlZhk//s2F48qxbDLjmOR+/x1yLFi0kOeefAUpkh5nKW1Mx8R0DFRLYTDiYJgJPC4PWZk5qKpObk4+jmZhdUqWNK4nFO9nMDZIb7iDtsFGbrn3j1TOKxh5dJO26lM2dfP778qE97VjIE1gttyhV65cyWGHHbJtJxqTXYQNXRsjsqDKP5J7a3ZDtDuBO8/Ll+btSdwKs6rxEwYivalpqYoiNF5/9l0OPno/WTg7YzS7KLUHe8TJB/LOkjfZdde9+fEvL9zmYtvJrTIxYUuM8cXLYLPT1Tnz5jB9Zg0d6/uwVAvDtvDYFqYSR0XgOA6OY2EYBqoSHTmd5VgkrASGFSNkDjCU6KXP7CSnMiNJXhU+rdB7ulTLKHacfODPCSOdQ8KqJbXyp9+7grO//S2OOfPASeVnxnWmVD7vXVf9Xa54q468QCl+lx+3y0tVVRXTymt46bE3mFZeQ3Ygh2CeB9szxMaO9bz/wYdIIbAcSBCncFoWl93xHYGb8cPsxH3Vsf9v8cYAG15++D154zW3cOrJp3LIkQeTN901msI3HGE2camYOn/t0kb5+5/fQFf9IFnefPx6Bm7dg0vV0RQ3LsWTFB5SVKSUOI6NaRvE7ChxM0LIHGDA7qJwShZ3PX7jZsvJjH2mmwtJ3ZTEmwsJ3bHziNMEngwpi/n0P56Xt/3xTl54+4lk6ZGtBRpYcPuvHpCr395AqaeGLFchAXcmHt2Hy63h9XoIBlz4fT6shIXXq5NZ4KFopk5nE6xYuY4NdY1EzQhRZ5D8mkzOueq4JIk346XdJmuUup/6ZW3y4m/8jOLMCqQBWTmZzF40gxNOP1IEqpLXaFrdLV966SVuvOkGFu2yiHlzF/D1M06jaEqWaFzZJe+5+a/oho/ooIGZsIhHosSjcYL+XHTFlSKwksynlhYxK0bMjhAxBhlM9FBQlcN9T90iRnxpW+t+k2lpM8nP/6METk+hx2AcGWyor2vgmJOO2kx+6nhrjQ0tq3rke89/QmXmjJHSJy48uIQbv+olJydA9dwgmWXJz8e7oasxwluPNJObU0ymLGRWSQ6xRFJJMhzpo+GfIVm1V0ZyAFE3vfY2TyVtePofi8nQc8hQcsjIyiQ6mCBcK/j7tS/KnfeYj+KBpxY/xeraFbitIBtXttBRO8izD77EbrvtLj0eD4M9IYb6O7AsC9M0Mcw4WcFs4kQwrDjKSCOdpPW1EoTMPoqmZvO7yy4fkfN55sFXpK7raEqymoQmNIRQR7zctm1TM2MaJbOyxLiQVRjl4rhb3xxBN/P7HSTLKU3gMRiOyBIyqQ31zJPPceGl3x0zvRxfk3RsBYUNy1vl7dfcS467AL+ahUfx4RIuNEVHVzR0oRH0eQlkAEEgDi4X+Nx+irMr6OkNMRSKYFgmlrSSBl2RPPm35/hG2Ykya7oqJrZ1myFh/bJm+eQjz1KVNQthqbgcLwX55YS7YmS781jy6jqkaiE7vVRlzqK1vg2fx4dH8TGlZCZ9jREKS3zstttuxKwIjmpjmAlMM8Ha1bXUrVtJYXYJTgI0zYVlWSQSMQzbQg8oHHTEAXy08gOuuOpJWVtbhybcuFQ9KderudCEgqJo6KqG1+vFpbnx+j0YVkyWVZdRWlFK5ZQKlixZwqw5MzjqxEO3kLr5v4M0gUeQnGoJoYANzz/yhlSl4OiTDhuThTS5fjM2/P4X1xNpd6gI1OBSvckADVQURUUVCi5Vxa1rqAIYAgYg3An93SZ9A1GisQSWY2PYCSLmEFEjRHe0jYRnkFeff50Tag5kMmfPNhkSCY889Ag+dwA1JXvjOGBZFvn5+WApxAcsiosLyasqozfUQXtWO+5MN+Xl5RiGiRk3mVlVwx4H7MSU3fLERMdX3cpmedmlv8QJafT39GLbNi7NQ9CbyUGHHsiSD5fwxEsPM2PGNH70k0uIm3HmzZvH3IWzJm36qiW1cv36OjwuNxs3NPDAXx7A7wsQi8VYt7KWhbN2luWz8sXYdMVPhR2E9GkCj2A8MZobWzjpxFOSP2xBCxkJTz70gmyp66AiowaX6setuVBFMqNo2LJomoYqBERBxiHcC30dcUL9JvGYhZFKEYw7EeJWhJA1SEJEae9tpaR3KyVNtgYJtavr8ageFKGOZgUOq0TaYJsOZlwScLupKZ9FZrYf6bboaO+iob2JvJw8ulp7+eTDZUz50gFMVByZtrBc/P3Fuzn90O9Ij6WTiAK2Q3FFEXkF2Vx9+9844Yyjuer6X44n/2bW9XN2my7m7Dp9JP7ivEvOBglrlzbIK3/xK8479zxmz50tL7jke5TXFIhx3vQdhJzbgh1zZf9pMDF0J/Xzs88+S2lZ8VaPrf2kUf7u8j8Q0LLwaAHcSnJaqCjJRyvEsC6yhhWHSA/0N0NPq0Nft0k4apIwDQzHIG7HiaeKj0USAwzEumkPN3H4iQel1r+bvq7R/rr5SKPVyzfIdWtqUeQYsSyclKfYwnJMIrEwNiZtPS18+Ml7zFowg/Xr1zEwMEDAF8C2JU5C4aPXV9D08YCc1FMtYNaCGja2rkd3KdiqwR4H7srO+8zDUgwWLlwwnmRi8vaOqxulwHAqJzrM3LVK/H3xveLs736DSCTCj793GVec/3vZuqpXYvGporZ2BKQt8FgMk/eJl2RmdpDDT95/izVzV3+8Xl59+XVk+3PxujwomkAKG1MkMEUUVQFFBVW1iSsaoZiO3akTjxtEIzaRmJMkr5VMUjCsGDEzmaQwZPbRPtRM8bQ8quYXbV1Xegv3tHrFKjR1lLxSShwklrST623Hxu3TSThRsgoDaAGbB/76EF6vl5ysPDpaO9AROHGFktwpyCF98rFCJK26rutJOVm3ixffXMzyhg+wZBypWGNGHGdrzU6ecjJLLeC4rx0pjvvqkTz70Oty9Yq13Hvnfczfaa6cvWA2NQvKJ9Ek2zGRJvBEYtgw0BPilNNOZkvkxYZf/ORXDLRF8MgAoWgYM9FG1BNFV9tQVRUVhRkzZhHDRzSeScgYwit9aMKFZUEikUzOT1hxEnaEqBUmnBgibPTTF09GK13zy7vGhRqOc4Rvo2rjJ58swZE2Dja2tJHYSOkgsbEcE4DeSBeWK0592xCRUITcYAFFWUXEInF2mr0rQ+EQjS2NZPiDvPHsu5y5z0Gjj2M4SMQBDA3N8VAzbSblVcXouQ533Hcb8xbNYfaC2WPaPPl2T7L491bGq7GBLaftJ6YsLZOLH3ueF55+GbeRQUV2Oe5yRiLYdmSkCTwWqSCGpx5/irPOPXPzzhEJDSu7ZLTXAkNDCgXhUkCRxI0ICRHFdixyCrP59nWHiuUvt8uNtc0UF5Wz/L1VaI4HTSan2jaSBPFkbm9igCGjl4F4F+1DzTy8+AHK5+WJYbWPfzf66IwzzqB1bQ8dG/rxuxPY0sR0THTHTNYsAkw7Qd9gL4lEgqzMLIrySvC7gpQWZtLd3Y3H7WWXRbswEBpisKeDvtXInNmM095qWd0nY0MWu+yyC+VV5Zz2jRMpmZclLv/DD5MN2cr6NHmP28i4kSgyh9m71IjZC2poXN4tH7zjHwwODspTzj1MkNIb2JFJnCbwBDSv6ZHhUITyytIRy7dJ7KwDLz35Kl4ZwOPRcCtudNWDLjQURUsFMlg0tzXx4lPvyUNO/bKYL4rBgQVf24vaf3bLnsZ+3n/jY1TLg2NAwkgwmOhjINFFZ7SVwppMyucmvb1jybvVXORJMGN+tfjN1b+RZ5xwNkPhPtyKB111o6oqOMnJqupSiUQilBWW4XH5iSXiOE7yZgeG+nF7XYTiYVRVxaNn8sQtr9DYWSeP/+qxxGIh1q1bT3dfF9HeOPWtdVzyq/MpmZu1VYfVKBS2dXwaP5gpIwL2lQvzxc9u+R6XfPMyGfljSJ51wcmCbHZox1Y6EmsYqWnx+V//gZwxYwbfv/wcIZVkR9mEwCb85Zon5bsvfkRsyMSlJJUkVVVPBiOkRvwhu5fMShc3Pvib0bDB4VhpEwY2SNla18nLz7/G2lVriSYi9EU7KZtewJ8e+eNmQw0/7T01re6RD975CE/+/Rk8qpei3CL8eiZ+bxCPx5PMMjJsvO5kATWBnlKeFAS8QSBZ9G04wMLGAeHgKCamiBO3o0SjYQbivbSFGrnzwZupWlQg/p3MxUnvYUwRus1ibME6E648+zq5aNEidj98Jwprsrc5Znx7Q9oCw0gnefTvT8kPl3zAhZd+j2RFhfFWb+zIP2XKFDbkNRGSBlbMQdfVkaJjw58JKlm01zXSuqJfli4Y04lSxMyaKUTW9CLmHP41Xn3yHfnRxx8zbea+nHDGUZ9dXiZF3ublvfKSc35KdckMNNuLy+3B4/cRi4U44MC9mTanmheefYGuhiE0XDimgyr1ZHKFlBgyMXLvjuNgOSamY2HZcQyZIG5FiNkhQol+iqflcfvlf6RqfsFnJszIoJkKUe2rNeX7b33EK6+/RH19AwfucyA1NTWUTSlhzt5lySsNX1OBs753Jn978GEqG0oorM7eYQUD0hYYRkb4a399g9QUjYt/+j2xxar1JhCHv1/ziuyuD9PT1k88HkWqw6GVCioCSzExlDAZRR6+8+OzKJ2XOT4scGwG0MSIjM9K3lTs8wWn/4iyzCkUZ5dRX9+AQRx/lgfTNAgnBrjj/lsxDZtbfn87fW0hvGoGQqooMhno4dK8SEfgdruT8c22ndLkSpCwI0ScECGzj+KpefzoF5cwbVGZ+KxT1pGBMiUC8OBNT8ql76wmNBClsaUeVVXJzshFVVWCOQFmLajhS3vvxE4HzB5NOLHgH3c8JQtzS9n3uF02TQrZQZAmMIxYq5uu/ZOcOXMmBx+1b0ohYkKmUape0LCqxMt/XiablneiGG7aWlqJRqMjn1ekRiDgwxEWpmoQcfrpibex6wGLOPdnqUp/yoQ2wGe2EpLk9uqGpa3ymyedS0VmDTnuIgozy5BSsrFzPbgsYrEIqksh5kS44+7biVth/nDN9fQ0hdDxIByJZdq4FA8lhaUYhkUiZuD3ZTAUHqR3sIOEGqHX6ODAY/bhp9dcICaK24/i06ULDg+o65e0yucffI2Wug4aW+oZjA4QTgyhDJPUdlAVN163j7LiUvY7aG/2PWpPimfkCIAXH3tT/uPux7nsFz+n+ssFYmzNqB0FO+CY9O/DNE3q6zaC3BdgNFEh1aHq1zTLxU8/R66/gCcffJZ8TxkZsgAnrLFo7s44pkM0Gsbr9uB2+7FtG8exiDsRhmKZDPREeO+5JTi2Lc+74vTxlupzmt4JCSuXrJfX/eJGsn15uDUfmuJCWIKc7DyaW5uwHIFiaaAKMtw53H7LHXz9Oyfz2rsvUphRToY7G9uWSMMm4MpiMNpPS1MrO++8G9IAlzuXYJ6Plp4NlFfM56e/uWALrf83ZGxS0+aH7nqYwZYYjRub6Im2EbYGOelrJyKxkNIGFB7669/xJPxEhsL09vYQt+N889KTQIV/vvdPGuob6evup5qC/69u9P+KNIGHocDMmTN44+V3xjtMbKhb0SxvvvY22po7CMeGOOHYkxgaCGM7nWjBIHMqF+IXAdxuL6ovqZ9lWRaGNIk5UVTbRLE1SjLLsbQ8PnplJa0n9MvSuZM5Vz5D+ltqJvHkP55ixUcryfOVYOkGqk8ghcRMWHx5wT40tW5gZd0n+FUvqlBoqmvi5BNP4pgTjiLgyWLxUy+g2CoyISgoKKKzvxPFq9Af6sMl3ZimSdQcIhEzaN3QxQ0/+4s87eyTyZ/u3bRG8b9zHw689fhS2d8xRH1LPXlV2Vz961uZvqh8TCZJ8n5/9rtLeOyBp+VjDz1J3epGXnj6FbKysuVx5xwo5s+fzxuPvY9t7bizzB14h+xTIGUJK6sradnYQvOaHjlM4oY1rfLOW+7G6/Jy1lln8fybj4lpVTX4dD8+lx+XqlFVXkF+VgF5WQVk+nPx6hlowosmdFR0FOki4MomP6OELFcRRf5y7rz+LyMKjZ8LhqedS5vlUHuM+dN2Qbe8hHojdLZ3E48nsOI2ibDJlJJpHLrvkWQHclEcF8JUufh7P+CXv/+pOPnEU4iGYxhhC787iNcdYHBgiGg8SldvR0pUPkHCjBM3EoQGw7z0zMv88tKruPTMX0pM+Kwhjas/qZN/uvFOuju62euQPbj36RvE9J3KhTNcHWI4yir1/QlnHC0uv+onVM0spaF1I48/8jiRdolquwl4/SQSo464HW3JmCbwMATMXThDVFdX8/67HyR/58A1v/4DjiU5+/vf4LCv7SXa1g3J5595GV3x4NJ1YrEYWdlBMoMeMjM8uFzJxIVhZ5YQCl6Xnwx3JhmuLAJqkExXPoMtcbpXx+Wm2yOfbu9FDv/jADYs/vtLtK/ro8hbxV4LD+RLs/ehJLOSyECC7s4ejFicyGAMxdQpz6siy5+FHXd49IGnwIDKGTmi1F/Fwbsey5dn7EeGks2M6tlMnzYdn9+LLS1saTAUHUQqDqg28ZhBpNvGE8vlym/fKDGSbdnW9k+sdLFm1VpcHp3CskJ++NtzR/wFypjyNSNEHI7B3nm6+MU1l1E+s4C65vXc96cHpdsIUJBbSl/fQPKjQqSUQ3ccdco0gSdg/wP3o7m5GRzYuLpFtrd2cOHFF1Ezr0I01nbJm2+4nfq1Dbg1D5pwo2qC1rYmPF4drwe8bm1UXhbwqG58Hh8BdwC/HiTgySSgZZHrKuLem/422pf+HcMgU/kADjz98AvynFMvli8+/QpeJYhi6gjDTYYnl1lT5/HlXfZkj133pDi/lMrSKSiGzs6zd+OEI07muMNOYnrpHJYubpN/uOghufvCvcgLFuJxBygoLkD1SnJKApz+7ZMpqSkkJsPYioUUDlI4qKqOHYHiQAV2j4urz7/z37PEKTavWrUKXdc5+rgjk1rekwjwTybEP2en6eJX11xOxdRSln20glv+eAeZmZkUlRbssEkO6TXwMCSgQElVAZdd/g9qamrk888/T+W0Sspn5ghsuOX3t9O8qguPyMAj3GBBdk4OQlr4vAouBwwLVFUgFAlSEvQH0PVkAsOwWoWlWxi2SUfLBl555H154Fd3F+NUP2DMOnK8B3ecCoiT1Kn6zRVXUbt2A2ZEUhqsRBeuZACK42AbycALW0ocTcGnBXE7bqqKpiESEOlKIB0Pud4Snnv0FfoHB3Aci3ark75QN8LrUFidy2kXnUbVnEIhAo78eOX7OMJIEliRKIpKwJtBQMumyKvT19HJ78+/V/7olrOSSiLa5I973G2OwYplKylwleMkyz1ssfiFmOAzmL3zDHHSqcfLO695kOxgHrgsyqYUpkT9bYT4T9ae+f9H2gKPhYBZO00TRx93JM8//RLdbX0cctjBoED9sg5Zv7oRrxLAp/monlbNYccczKxdptEd7cDtEyg66DpYtoGZMMjwByguzKOwIJPsTB8et45Hd+NV/WTomWTq+bz/xhI2Vy0xifGvaCJ5b7zqNjrq+7AiNqqj4da942RtpJ1MG7Qsi7gZJ2aEGYj20R3qoqu3k+bmZpoamgj1Rmhr7MCIGBiGQcjsYdDpIlCscu6lZ1C1sFCgw+5HzhQlNblECRF3wsScMIaVQHPc+AmSIfLIc5US64BrLrhbbvneJoEDnyxZRjgc/lSx31KOMn3u3Ln0dvdSVV2JN9tF2bwcgbKZGljbOdIWeBjDfUWFY044mluvuocZ02dy+An7CQSsXVWLYmsEA1nMmTWXQacHIxDCcMd5541XOf7Qw8FyEYrH6BvoQ1e9ZGUHCAQgkAEZGX60LpvuXrCkgyUt/DKTDY0NtK4clKULMselLk5Q7xnzh+TX2iUb5XW/vJ5Qh0WWO48+qw9d13CprtTxEsuxcdRkyqAq49gkUFToHeqhqaUBj8eDgkIgEGAwNERWZg6KLumPdtETbid/ahYXXXEe0xaWjLZNg/N+dBZPPPIk06fPRErJLlP3ov6lPgYbDBQ9gZqycl2dzfTVWjJnprZJYIyY7L5S/oAFc+eTiJs0NDQAO026jTx6/HDe9eg5XMLD1IppDA4O8tMrvs+oZ3zb4623F6QJPAlmL6wReXl58r133mPDilY5dW6pcOsesnNzycj0kVsV5OB996Rqp+TIfsZFx/D+n9bIPFHK+g0bEfjI8HmShRVcEMgCvwZqIIgtBE6vg40bl9TRdZ36+npKFywa14YtkbduRaO88ie/pr89TFn2VExM9vzyXiz/ZGnyY9LGdpLVEyxpYzkJpDD5+KN/EYmF0L06UjgU+YqS4gNuhYqKcsKJEIOxXgaMbvY+9EtcevV3N82rVaB6brn4wZwLRmYO/3pirTRjOgGXD8VOOuGEVHA0i0fveYbDz9xPls3LSpJYjrkXGCFt/dpmuX7d+qRGlqLT1tZCX18frWt7ZenM3NGY1s2JCqa20DYsbZX33vpX8rKLaGtvonJO4WeODPsiI03gsUh1hI1rWmRjcwMV5VVcc8V1zJ49W77z1gf09HVzxR9+QNmsvPEhkRJm7j6LB294imxKyPbnAAqGbWNLB+FWEHmQnQmOk0HCjBG2AM2mckYRex29KJl1BFuwEA44Cus+2SB/9fPf0lTXRo4/n2g0TGgwTDg2gHBcyYQDaSUrBTo2tmNiAIpwaOysIz+vmOKiUjI8meTk5BCKh2htb6GooJCoFWbA7maXA+Zz4a/PEpP2jontM6GjroOFVbsRUk26uwXEFYQER+bQ09ZC/8YwZXOyxhGtdvlGuW5NHeG+KC0tbaxesZJoNJqUFYrEGYj089prr6GqKqd/81SZN90z2p6xVSiGk0MsaFs5KB+89TF6G6OEe2MUFZakXqvk31dE+GIjTeCJcGDDho3suuuunP/DM8W3T7lYvvXWP1m9Zg24TMrm5m0afCGgub2DmJEgJ5As7GWYJqYpiMcVDNONywMiCNlRcHUoxEMDzN9tJnucWbVtWUeOwuol6+TVV17H+lUb8WlBbMMm5sRSKo4a7hwv0UgIj+olLqOoHheqUJGOQ3igh0C2j+KyJIEVW8E0TUKRAULxAeSggalFcOfJUfJutU1AG8wqmUFFiY8eByxTRfTFALBti4CTw3uvLGXeoWWsWVUn169dx6OPPs7a1bXMnbWAfffcl1122YVTTjmJitnJ3OeNq9rlJRddQlN9K8898xyrVqxgjwO/JPc7ZC+qZpeMa9WGVS2yub6F1198m57WXuJDFg3rW9ll/u609TUknWA72rx5DNIEngS1a9ez15770Vkbl929XQi3wylnH8vMedM3LcSVsiqvv/QmuurDcRxMx0RzTBJxQTSsEQmDKwF4wZbQE+vEP0WyxxlV4/Sex512bM6rhNpPNsqrrriOjsYeVNuNqmsjf3epOh7FzX7778vuX9qFJ594hpWfbMAyJJbPQhca9S21SF2Sl59DwogQjoaIxMMYTpyI6Kd3qIEDj96LC648ezOZRGO8vamtq9r3G2V0rcWckqkQgIx8yAl5kabAHnIw8eAngw0NTZy0z7kyLLopqshj+qzp/OwXP2XmnGliEweXAlMWFIvf/vFKeeiBRyClTWx9mL6+Pl595g2OOvYoKYRgzco11K2vT0a/qYKu/k66uju5/Ge/oKO5i6Y17VRlVW5ZkBC2+6l1msBsqnaRSCR44/U3eenFF/Hlunj4+b+IkcifieS14e1nPpZN9c2UB2Zi2TYGcTShoVqCSFhjsNfEN6jjFlDb0o6aJznyu18eyZCZrNjWWPJiwW8uu4b2Db1k+nKwlD6G55PDObqKqrJ29Tp23XknzjjtdOp3b+e1N96irasFzVGJWWEygtm0trYQiURJmDFs28Tt9WCYcW554A+UL8zdiuVNLYYdwIAX//Eme0/ZD70ICIGugj+gEvW58cRNTCzi6NTU1LDXKYsonZPHtAUlYkQSR2z+MrN3mSGef+05+YsfXsn6VRsxEjYe3cOdt92d1JFWtGS4qmEQToSpmV3Fgzc9gDQU2ps66exrZ6c95m33BN0a/gcIvPXY4uT2go1ABQWOO+FYvnfmJZRXlnP7o78fl2Uz0TLiwOInXkQVAUzLIqEm0NDRFAPVVAhHFbQ+lWCXTkvHAF20s/93dxpNbxOb62PJNS8OnH7Mt2R3/RA57kI8qo+EyyZhx5CqTK51hSThWHT39fPM4hdYuHAhXV097HfYHoigzW+v/i1SKCgKWBh4fC40RyCkgu54WLTLIsrnbiN5U4OWUw9TvPPwOzmYfUnxPtsCaYCiKKiqjqIILCVOVU0he5w0VeAZfuBMrnQy7qXAnIXTxXEnHy+vu/oP9A61o1tudFVLKX4mVU+mz5nOHddcz/R5lQILLj/zRiltQU+4i4OPO2DzF9hBiP0/QOBtw4hDBFi6dAnxeBTHcahd3iinL6wUw86qieupuhUtcv3a9VRnzMe0EiSUKC6hY9p6UhPaUhiKRahrGSLm60uS1wNbT3hPerUaV3TKroZ+sj1FeLUMVKExY9psPln5IZqu4KS2iyxhEjOgtm49DU3NJBIJjjn5N/hnIvZ9b2/5wZtLiMfjqF4XSIFwJFgaRQWF6Iq6bbIzqdlA71pDLn2yEZ+RhzEo6DDArUukFMQNiZGwAHCwMWSU3facmjx+QmSWGHYCbu5ZCFi403w8GW5+e81VHH78fuJv9z0udT3pGp8zZw6zFlYLgPqlbfLeWx/ENlRa29soqMihfG622NEjHXY8Ak9c28jh4rNbs8Sjv1+xYgWmbeD1enngjn/wnQu+LUtmZo9GS41JxLcdh4RlkjCjJEQMXXXhtpJTPGELhKaQsENYGSb7nzsvaXnHVgIcju+dqHklYd2yjfI7p1xIgb8Ur5qBCxcqGqqtEgxkEjXCKCJZ1tMUSXXJiGFhOjZuxc2vfv5Hps+ZLtf8qx6XcGFiErdjCEegWArZmUESVpj23sFR1cstieel8qCf/suLZAyWkU2AQcvEjCXQVQVFUbAciWlIbFtiOHHyyrLQyhHEwWhD9rQaCKkhhUNnqA1fkcqML5VObv1T4ZGzZ8+WTz3xNIcfux+nnnX8yGCKk2xTuBHeeXIpRq+grbOBvIpsLrjs24yec3QjeQdZ+o5gxyPwZ4UDqqrjqDbnX/Rdrr76as4797uUTSmT3//Bd5mxcMrojoSAGQsqRDQeklFPFL8WwWW5iAkXipLMt7WUOHmlfip2LmKc5R2zHyoQm0YrSVi/ZgNZvjw8ShAXLjTFjaIoRMMxgv5sFEUlkYhjC4kQFlI6CKEkdauEje5ysfSjZTiWRNM0BkKD6NJCUVTygnnEjBAxO0JNUeX4rZmJTRmWjZUQ24A0egUKbixHErEMTFOi68kiZcIBS9rEEwnicYN8VyYrn+mXzz/7IsX5paiWlsw1ljYxLUxLbC2/2vni0ewiJgwiAo4/8Tiuv/omXnz8LTllRiXT51WKDStbZXdrL2+99B5tG7qID5r0D/VROC2bi35+HlVzi3bo/d9hbPcE3mREFRP+MIKtzaWcpLV2oLmhjVO+fhI1uxaLex+/iSf//qy89fo7uPuWP/ON80+Xc3aaPi4Q6KgTDuP9Z1fiV7NwqV40xY1uu0CxyJviZ48TZwp/NeOF1yamEqba27S2S6JCxYwC4VLceDQfunCjDMc3p1LivKofxaMRsoaIx2PgsXCUZCUIqSTF1QeifZhmAlMa5ORlU55dzIaNG8nKyGIg1pvcdyXGrMyySR/P8MRguDB47/qYfP6+f6LEfZjCJK7E0KWFIy0ShoGmaShC4EhJ2AiBrRBrVdnY0sP04CLsqI1pmji2jeMkQFURcTfda+Myf65nZIYzsTJDdc0UZs2aw+033IVjOWT6smRWIBvHgVAoRDgWJh6PUTmjjAsvP4eqBUUTNMVGb25H4/N2T+DPilHrkixq1rKmV7Y1t/Kjn188Yi2P/doRYu7sBfKqX1/FlZdfySOLHxpX3X7qrEpeeuxN/FoQt+5GV1x4pIfwQD9nHbMfSiGQIKmlBYSbobO5Tw6LxzW3NGIYcT5euoRXXnkFb6aLW++9Uep4UBguzTJcQMXGNAw0xU15QTGZNUE6u9to7W5lMDSArio4KoSNIWxhYTkJ4kaMsqoSjj3meB5++GGaGppxEqC4wXYZVM2anMBi7GDowBsvvk3D2lby9DLiahxHVfCobizVQhMatqEiFCUZPBKLk5uTi7RAmBqWY+I4JoojwDaQjoptgoxpNK1rI3929Wbc8TBr/jTxgx9fJH/9s9+yZkUtISVMu+xKRpwpNgkZY+rMKi6+4jymLiwXKWfFf7tr/b8grYk1HB1kQfvaQXnBeRdTVlXCDX/5jRg33bWhdsUGedwxJ3DFlVdwyjfHrMUs+Naxl8jehjBF/nLy/aUE3EEG+4coKirC5Xajawq6rqNpLlRUFJkM+LAxiVlRBqI9NLTWo2kKhhYlWOHlO985h59c8AsCeiaKk6x6bwuLyGCY0rwqcrMKUDVBX3cP8ZiRFHvLzGHdxtV0hRqw9ThHHH8o0UScUI/JccecRHV5BeeefT6zpi1Ez4BXlj/BHX+/kdk712ze4WNBy8oeeeWF11DqqiGoFuHVvLhVPx7djUvxoCk6mlCRChiGQVFuAUIqxBIGlmWl1CxNTDtBwkpgOgmiziA9sVZmfqmKr/7swNHMJbGZd+TA+pWN8vKfXcnyJcs4/fTTSThxvnb6V5kxv3pcudHNr+V3rILf/1sWeGz2+Jg83MZ1bfLOW+6ltbmDkooivv3ds8fLkKYs7fR5U4Vt21JVxzy2lBf1yJMO5abf3kFAz8TvDmLETKaUTCfoysanZyQ7vO7C53UjHYFpSuJGjLgRQRhDhIailPqrEZokZPfTubGFpro2Dj/yEF554TV04UU40N3TSU5mDh6Ph3gkzlDfIEF/FjOmV5OdkYvP4+ewfQ6nYmYOtS1r2OOIWaKjOSHvuO3PPP7gk1SUTOHw/Y6lv2+Qpt46jjj2cGbvVLPl6g8CVq9ezVA4TFYggqoOYjsmlmZi4cMlDDyqB1UVOKZNMBCkqjKX1qZBhlOjk9N/B2c4Rtsxse1kel99XSMP3/yS3OuQXSkeKzM09vmn3kHNgkrx98V/HrXWk1js4ev9L2CHI/BmO+EYryUSXnn0fdnd2UMoHGb9xnXk5mdx3Km7cMwph450oIm5t+uW10uEimGb488t4NjTDhZPPvK07NvQQ9CVTWVOKQo6QmoIKVCFRtDnJz/PSzRuM9gfJ5GaHhsJi0xfHkHFxpAJlISC6Zj886X3+NbFZ1LbsJqmtR1YRlKXWdEVuno7cdk+inPKqC6pwaN60EwPQmqYfQo96wzKg7OofTouu0KdhNsT5OTl4rODhAfDDIb7aOtp5IJTfzYyWAnE5M9Pgamzq+iNdeDXsnA08DtBbJnMa/aoHgwlhq4pYBkcfMDOGEOMCNxDsuiZlBJHOEgcpLQxHRNbsVBNaK/tYbmvFkWZLQtnZ4gtbS2NcwJulacTLe6OYXmHscMReJPOl8p2WbO8XrZsbKG3a4Bnn3yWDF8miZjBHnvuyT777MWRp+0/vpKAPVrz57mnX5Urly3nnnvuZeacWXztzBM27TYqHH3SEdx05Z8IuQcxzQTCLVPrVxVVgD/gIjMbREghHBUQA8cBj8uHqiZrKyXsVByxdOhqbqS2di3fveg7XHLuj+ju6ycrI5NENEGWJ4MpZVPI8xaj2BoKSf0tgUY8ZGNFQnSRdBrFiONR/PR09pOtFRKLxYhaA5RNK0xW8hNbeH4pTJ1XIe556A753a9dguOxMO0ElmPiUb1Ymh+36kI1BFPLK/C4ICEZt3aHpOWVwsHEwBQJEkQxZZQZs2ZzzFEH8c8P/sX7ry3hmGn7gJstc+1/w8BuFTscgceNzKn16UuPvyXfefND1tWuoagknwVfmktVdSUnfu3o0c47hriNa9rl80+9TMOGBtbVrcOSBsUVRfz6ql9x8unHiXGe7jHTuONPO0w8/bfnZaIjji1HRaFUJKqWDDPMyAdLE4heG0da2LaNz+3DpbmT1hUVXEnrb4oYb77yNl8+arbYdc9F8qnHnyVuegn68ynKKU+ujdERqAgUHCS2dMCxcRyB40hM2yGBSX94gLAxSIVTQUyGGTT7OemEI7dKhJEMKQWq5haIfQ7/knzlqTcxfAamHcerB/HZBobiJdudhc+dQ3d78jk6tpK0ulJik7S+ph0jISMM2b0MWd0MWF04/ikE5iN28s2W99/8MK8/mCH3+8ZOYsuhWtuKyUeB4QLH23ukx45H4GGkHE/X/uJm2VTXghAqv//976hIVfvbZJ2VWh8/9Y8X5O033sHM6XOYPnUa++y/D4edvI8YUUOcOIUbRqqTH3PS4Txw06NYGEhpo8hkJ1ZUB7cPyAYtDqaTIBIJ4fX68fl84Agsy2B47ih1gUGUpuZO+tZKuWTpUoQq8Lq8FOYXJa221BFSkAyolAjHwSEZBWVDqhSKjYVNIBBgqK+f7lAHhoiRW57BIV/dc5v67wiJVfjx1ReIpcs/kV0bWkm4E2R64liaSUDNoiSnHIGLwQELVdUwbAtHcbCUODE5RJgBBmU3OaUZVJRPJWRmUzZtLypnl4ELCmYGRHlliWxubKGzbposnBH87CVmdnDseAQeJpdMitKtWbkO0zT569N3jM/hZUye6Eii/EZ56w23ccD+B/Lj335/vHWeKMA+WadS4LgzDxXvvvKR1AdHs4WSFTMddB8QgLCZoLG5hSxfEcFAJi6XC+HYJCwdoSQlGKWUZIpc8uxyzjv9Ylr6NuLPyMDvDSKdlGUTYDkWmqphWSZCFwgpcFI1fx3HwbATmBj4PV4ikRBDiX5iyiC/+NmlTFapYOIaePQ7J3kjKvzt2XvFKYecLVs3tBI3IhgeC7RkckEibhImhqroWFjE7BCDdg99dhvBCi/f+sZJZFUr4x1VY/Kqv3TgTtx5292ULyukcOqX2FRn+vPqJtu35R3GjkfgYdjw0guvUlNTw0+vulBMVux5YpL3+vUbMOIGP/7V97e5wvsmTh8Vvnfpubz18BKiLWEslxdTs7E8AkuFaBu8/PLb5PqqCPj8+NwuvD4VVVMxDItQOCk1KaUPkwRBbxaFuUVklrlpa2vFtm1isRgxEUVnCLQAiqLg0kCRSU+voigpSR0TQ8YxZJRAjh+p23QOtbL/kXtSNjt30kilzToApTIy63jikeflot0WsGzZ/STcURzbpqC4hMycDAxiDFkOhpMgbA8QtnqZ++XpnLD3HvhqGE2fHCfalzq/ClU7FYjymmL5+qtvMGXaFDlS5TCNSbFDEHgTEqW8xm++8iZ77rPXNiQOjGLnnXfezF8m3z/cRN6UZJ3aPZ158t2XP6SvYyO1jQPM9s/lo7UxBtqH8Cm5uFUfUkp0F2RlgccHpqnhcguUXhvbNkkoLlRLYc6iWRx15gFcf8Mf6V4bJmFE6Xd6SSTi+N0BfFZSaM+t+9BVN5rQsGwb2zFIOHEi9iCDdh/eLBdD8V6OOOHgba+ZOxw1ZsPLT/xTvvTSKyxdsZSikgK+/u2vEglFef7RVygzpxKXISQSxzLIrPDw5T1qyK3YRQSrxKgYuzJRIUMZfXYS0OCAw/fl7usfoKWxjapFBaPtYPNt3tFinLcVOwSBN2c1fN4As+ZO3+a3GovFqKuro3ltjxwurr2tGBlEUmvF6l1KRPWiY5LbViaQgLfuapDN6zrID2TjWAJbtZO5vJpKIBdQQPOoWNJF1I5jRqPkVwQ58JSDyKhBXPyTC+RPz/0lCjaIZEqhFTGIxiPJJArNi8flQSgKlmKQkBGi5hAFVTnMqKjiy0Xz+c1Vv+apxU9x/sJvbjmfb4z8TUtth7ztprtYuXwV++y3L7ecezMzdiofseDf+MY35H3XP0wiM8SsOdUUlRdQtbc/WWZFZ1wmYvKQyS8qRfIZTl8wRQSDQRmPJj5759jBmb1DEHhLcJxtUOEf9iKfepR498UP5R+vuZ7r//rbCR18y2yezBKPTNsFDK5DvvLmy1QGZmDZyfQ/01SJxxNEEy4ydVDzIcMNfRFJtK+f7Cledj9poQhMS56nZGa2uPa2q+XPv38lLukBNCQSUySwTIO4FWMwDrYaJ6PEw2V3nJMk0XA7JCyvPVI+//yLHHbcgbJ6XvmEFKgUUsStX9Em/3HfI4TDYSJ2mGtvvZoZ81PJHGMex/SdK8RVf7l0dJIy/PcJDqjNjhVSTthygvzCPFwefdzBybDXYUZOmAltctLhDjDh4zsYkXfc1YWEQNCPpmxjTcnUi937gL1oaG6gubbr02saTzzfsLdbgRdfehlVVbGlg2FbWJaBaRvE4wYDgxHCodTnPdAa24hearL38TMITCVpxVJe8IJZXlFSk5+sjoCFJUwcbGzVwlISGMQwRIKW7kY2rGqXuEnuqaaIfNwpRxGNR3j5udc2rZwwpkRLy7ou+Zd77sc0Tb534fe48a5rxIyFUzb1xg+TVU9dxw0jIZHb6EGebAZlmiY33XRTslmpcN+JnxsXBjxmxoCZ/Hr2odflG0+9L99+/kPZvOYzvs8vKHZcC6xCZVUFLc1tIy9t8hnjmCFahaNPP0g8ufgJefsNf+Jb531LVg9LwPy7kFC/skM+//QrTMuej2VZmBgYaCiKRtQwEYOC/jYX3oBObV8Tzy99ml/f9+NR6zkMAehwzkXf5L4//IO2uj5ceMYV7XIcB2laCEejq6mfqV8qHr1vAdMWlol9D/6KfP+tjzj6iGNl8ezMUWdWqnj51487R8aiUfbcZy8OPmI/imdnbpoL/Snuf+xxW9p/HevLcCwbnMmIOyazaKwySoq8zzz4imxY28orT71JQV4hEXOIvoEefH4Pf/rzrbJgdkCgbSXveTvCjmmBUx3S7XPT39U/krq3Ta9LhR/+9BJMw+aFp1/67HWwJKxdtQYVNUleM4FhxTFkAtMxMC2LWNSgvy/C6tWdzN2zQvz6njHknaB+iYDSmbli38O+QtQOJc9jm1iWiWEY2IaJKtyU5lbQ2z4IMuk0GjlegSuu/rEIZgd57eU3aFjTLoedVNhw3tcvkeGhCDfdchMXX3aumLPL9NFke/FZHwZMLN421oqOJdSceXNxtlYhbQxxH7t/sTz7hAvln669l3+9vIzq3NmUZVTT3TCA284gqBZy320PUbusUe5ISpU7JoEBVDj08INYv7qeNx7/UI4n4tgfRlyjSQiYtXCaOPDgA3juheepW9UoN5lmfsppmMQhYcVJWFHidhzDiWM6CUzbwLINDGnQHR7k7r/eR+OauEw0MVoczBl/6WESVs4spbymiIQVwzRNTNNCRSU7WEBJXjkBVw7ZGXnggDJxIarAdy/5NvXN67n9xjtGppyXnnuZ7Ozs5O
Hsc70-3	ER chaperone involved in protein folding and quality control; repressor of UPR.	UPR (stress)	stringdb:7227.FBpp0073445	Hsc70-3	2.09004	2.56866	5	2.19828	5	2.22577	2.53504	2.41334	3.91465	1.82047	2.24167	6	Hsc70-3				FBpp0073445	32133	32133	0	0		0.622404	32133	0.788553	-1.41096	32133	FALSE	32133	P29844	7227.FBpp0073445	78 kDa glucose-regulated protein homolog; Probably plays a role in facilitating the assembly of multimeric protein complexes inside the ER.	label: attribute="display name" labelsize=12 labelAlignment=left outline=true outlineColor=white outlineTransparency=95 outlineWidth=10 background=false color=black dropShadow=false		stringdb	protein	MKLCILLAVVAFVGLSLGEEKKEKDKELGTVIGIDLGTTYSCVGVYKNGRVEIIANDQGNRITPSYVAFTADGERLIGDAAKNQLTTNPENTVFDAKRLIGREWSDTNVQHDIKFFPFKVVEKNSKPHISVDTSQGAKVFAPEEISAMVLGKMKETAEAYLGKKVTHAVVTVPAYFNDAQRQATKDAGVIAGLQVMRIINEPTAAAIAYGLDKKEGEKNVLVFDLGGGTFDVSLLTIDNGVFEVVATNGDTHLGGEDFDQRVMDHFIKLYKKKKGKDIRKDNRAVQKLRREVEKAKRALSGSHQVRIEIESFFEGDDFSETLTRAKFEELNLDLFRSTLKPVQKVLEDADMNKKDVHEIVLVGGSTRIPKVQQLVKDFFGGKEPSRGINPDEAVAYGAAVQAGVLSGEQDTDAIVLLDVNPLTMGIETVGGVMTKLIPRNTVIPTKKSQVFSTASDNQHTVTIQVYEGERPMTKDNHLLGKFDLTGIPPAPRGIPQIEVSFEIDANGILQVSAEDKGTGNKEKIVITNDQNRLTPEDIDRMIRDAEKFADEDKKLKERVESRNELESYAYSLKNQIGDKDKLGAKLSDDEKNKLESAIDESIKWLEQNPDADPEEYKKQKKDLEAIVQPVIAKLYQGAGGAPPPEGGDDADLKDEL	Drosophila melanogaster	string:data:image/png;base64,iVBORw0KGgoAAAANSUhEUgAAAPAAAADwCAYAAAA+VemSAAAABGdBTUEAALGPC/xhBQAAACBjSFJNAAB6JgAAgIQAAPoAAACA6AAAdTAAAOpgAAA6mAAAF3CculE8AAAABmJLR0QA/wD/AP+gvaeTAAAACXBIWXMAAAsSAAALEgHS3X78AAAAB3RJTUUH4ggIDzEB2JoDHgAAgABJREFUeNrsvXW8XNW5//9e28bnuOW4xp3g7g7FC6W0UIFSqFGgFC6lUC9UaKlTSnEpTnD3kITYSXJyJMfdz+iW9ftjz8xJKG3vvb3f7/3ly3zymtfkjO7Ze33Ws9Yjn0dIKckiiyz2TCj/2weQRRZZ/PeRJXAWWezByBI4iyz2YGQJnEUWezCyBM4iiz0YWQJnkcUejCyBs8hiD0aWwFlksQcjS+AsstiDkSVwFlnswcgSOIss9mBkCZxFFnswsgTOIos9GFkCZ5HFHowsgbPIYg9GlsBZZLEHI0vgLLLYg5ElcBZZ7MHIEjiLLPZgZAmcRRZ7MLIEziKLPRhZAmeRxR6MLIGzyGIPRpbAWWSxByNL4Cyy2IORJXAWWezByBI4iyz2YGQJnEUWezCyBM4iiz0YWQJnkcUejCyBs8hiD0aWwFlksQcjS+AsstiDkSVwFlnswcgSOIss9mBkCZxFFnswsgTOIos9GFkCZ5HFHowsgbPIYg9GlsBZZLEHI0vgLLLYg5ElcBZZ7MHIEjiLLPZgZAmcRRZ7MLIEziKLPRhZAmeRxR4M7X/7AP5fgQTAQXxoTpSpe5H+Q37oSYk7jSq7P5V5vfio73IAB1BSr1N2edPuHy9Srxcomfss/t9B9mr+t+Hsdkv/k6kbOEjAAhJ2ipx26gELSAIJePXhNZI4SNv9FDv1idi4b3Lce8dOf6uNg0mcODbm3x1HGrNvnT2uXY/vw3NJFnsmhJTZy/jfg7PbXzYKElABsYuFtFJzpJZmswW9m4blK6+8x3NPvkRBsIDqxnI+fdnZIq/aCxqYNugqIMGyQUutk2wbVA0kFjYuozXUlAWetcLyQ0eoZP43+4hI3WexZyNL4H8Ls0SVqWVsZhUrTACkI0BqCBtIwB0/f0K+9Oyb5OUUkOfPx2/6EcJhLDHIld+/nLxGTeADW5qgCkBBQUHaoLjrYbDBUUBRZOrBFCTIj1hyi92Od/a17vpa+chlehZ7BrIE/rcwS2DkhzexqeWt9IADHVt2yj/8+k5GehKUFVQxp7yUg/Y+kLaNO9n8QTPh/CA5ZV6OPWs/CptyBV5I2glUoSGkiqKAEwdFdb8OwUfunXeFkP/kuDP76yyB92RkCfxvI2XV0gROn04l4T6W0Onc3iV/c9vvyQ0XcOQRx1FcUEjVvEKBDpve3Sl/+sNfERmOowqHBFPc+qebqZxbItBw98Ii9TUp0jpJUDTc9XpqSZ1eDu+2NP6ww+yjIMgSeA9G1gv9b0Jm9pMpS7wbBAj49S9uJ2nZXH3r1wTpZbBwQDgsPrhGXJP3dfnJ4y8gx5cDik3zxnYq55WAhLVvbpAtzc2s/2Ati5YsZNO27RSXl/HNq78i0sSb9Sx/aK+btrD/bJmcJe8ejSyB/x3sZtXs1LLZM2vVpMZoD/T2TPPpi84GAZG4SSCsgyNBUbBtydxFc8T8xbWye8cACh5yc0pY/3aHfPblJ6ipKufAow7ikxd/0qWa6nD6aWfI73wnIr9zwzWuv0zsGkZyPnRg7kQB2t85t2B2NZ7FnomsG/LfhCN2dRw5ICz3hgIOvPvGBmnGVZJJCxwIhHQ3xCNVpKWgSgFJuPuR34vKmjK8XoPR0VHGx8e5+trLxTkXnC7mVM8RqIAKlpXgwYfuFaqQpBzRs0v3jDdasPvaWNmNvBKyYaT/R/Cxt8AfHsQftkaO46Ao7jxn2xI15fWVjmv4JOA4oIqUVVVd75DjCBQJ0jYQtobfEOmsCoR0OT45KFn3+hpZlJfPhuZ17Lf/Sh548HFKy/JYcWCDyCR5aEpmktA0H/fdcaeUcXM22KuAlCAEOLYCQkH8k73t7JIfsnP4no3s1fsXEMId7rFYAlWdZYRQ3Lis4q6E3UQLYQACRzqIVFhJFRohfwC/7oMEbizYhO7tU/JH1/9U3nbLH3j/3Q+orK5CGJKV+yzmqdV/Y7BzwvVN2aCq7ncBIKGjvYe999rHDSdJsKVLR9NmdkUt3Inlw3BttIOKjYqdillnsafiY2+BP4zZ1Ecn8z8An9eDtMlYtuuvu1F+6vzzaJxbJxJxG4+hYiYlmkd1Q7OKA7aCnZympCCf5x97gf2OWgZxePeZ9+W697fw3mtvoygKn/nmGQIdDj5lXxDQvbVH3vzDH7NgwQL5ma9/SmCDpuKy04Ydbd1886pvCTzu5GFhIj7kynKkklk5wIdCSiKdEpb+fdl5fE9F9sr9CwghsG03F1Lscrbef/99zj7rHFo2t0uPogKgewQyvdYVrsk84aQVQtUcJoYjxFqQl57yDXnnbffz0hNv4iVAcXExzz76pkQAKkhbUjmvQvz4998Xre07eG31WxlLnL4PeHLR9FTKlbQRjp3K+bJRsLEcM7UP/wfIboL/n0GWwP8CUkpUVd3lb0gmbH784x+zaP4Sfvnj32T2osmkmxjlSAcrGQHVgnw49OgDKSyq4LIv/Qf9HVH62mcoym1AV3OxTEluKJwhlDCEuy7S4Pwvfponn31qNg6cssDLFq5i2/peSQxIqKiOF2EbCOmGtAxFoCFw7PhHL5ClCjL1JdkhsEcje/X+BdJ7YCnBsSVCAU1TWbhorrj6yqto2byN7139U4kFhp56DzqaEXDDNwrMXVpFdVMVCcciv7CIOZVVSM0hlBdgxpxm/eZ1Lkkt3L0rFjYOc5fVi5rKJvo2z0gisPP1SdnzbkxW+Wp467G3sQdw99VxIKJAUoe4jrB1BAJN1XBLJFxPucw4pxUQKbe2zA6BPRnZPfC/gG3bqKrqepxt1/usKICEBYsbherEZY5f584/3Ss/ffEnhe2AqgqspIamq6BD+YI8cYS2St51358oCpah6CZJ4gwm++ga7qCk/lMusVSJFBYWNrpu4ETBmfLw82//ifqChTLHl0NxYYiy4jKWLV7I63/dIAemZvDmBskt9lJYGaSw3E/pwjyBBKm4B5tKnwZSO95Ugkc2/rvnIzv9fgR2TUdUVZVkMgkCFFXM7oNTIaGCgjy+/O2viNGJQa644hqppoiuCTWVcWWDDqXzcsXFV15AbpWHBXvXMW/var7wtU/xwFP3cOIZx7pxXl1i2xaGMBC2witPrZFvPb8OPRYmT5RSrFVQHapi0fwyiko9lHqr8Ubymeqyef+VZv7y2/t57JFnMpbcxe5lhvzdX1n8XQZb6n5PcBFkLXAKH22N3CJ43dCwpYUqtL+7qvOWLAENvnbNZeInt9wsX3/tXXnQ/vuITHqyUN2lqwbHnnW0OOXc41yC6e7zUmS2tm5qs1QhqdC/YUb+9WePMienHiuq4Pf60BSboNdwXzgNsYiDxzZQIxEc02FqZpKjTrzAvaqq60l3t8/KLr9oF7GAdBD5Y22Kd53g0nXSNlI6SJH27Ctk8lblLqsw+F8/d1kL/GEL9SHvrCN3LZLfJcfYhunxGZavWuXW4AqH4048lq1bt+IkcEnkAI6TIqiD4k097gFH2rvFamW6nN9xwIGbv/tLcvQiCkOFOJbJ8Fg/3qCGojg4AzA5CFNTURLxGFKaOFaUOeUl1C0qcK15aicNmaIll7yZ35e1w7NQcBwH25ZIJAIVRbiklalbehw4jkRR/82v+x898iz+KZTUmjl9v6tGzsjIiDxw//0EJghUFs1dJOY3zefZ1c+7r0q46VrpOiGBQno+UFQVaacEABxIksTBAkPyyN0Py6HBEby6B01Nkl/ooXOojanEOEOTowxPmAwMxEgm40ScSeLaFDPJcY4+5lD3wx2QjoOWKeVPHcFuqwclW4kE2LYAqaAIDVXRUXDrNR0Jju24llc6qEJB4LgTqGOBcLDt5P/24WcJ/F+F48hMLW0kEmF6elKi41bYSwUrHuOdt9+md1uvRHPzoaUlwRaoCISAZBy39kFC8/s7peKAbhkIqYKl89STz+DxGSRkhK6hdo7+xGH4SwUvb3iWN7a9ylPvPMnbO16nL9lJxDNBX2Qn+XMC7HfcAoGrI4BARabEANy/d0GKuHvCHu//NFRl9xlMOu51UVHQVQ1p4ya8A6AghMgkyKhaZpmVev6/ev/vI7sH/k/AkU7GArv10+4Ftc0kphZxX5RWyrBMZiYnWP/+OkoKi9HydBRPai+VqiQwdDKx3U+ffQHLly6Tf7j3FwLHYMe6dtnbMUxkbIBgoABV1anaq4Irz/m0GGtPyL89/BCbmt+nZWcHnzj1TOor62B7hIMP3Bs8uCZ9yoIcDSW9//4IpBfXH/dqJJmK20sbVDWVQy5nc8vTBHcsV0zBthRUzU2dVdLLp39CVPkPHk/j3xUZzBL4vwCBwi45HSQSCd5Yuxa/LyBLqivF86tfkq1bW1Fshe1b2li5bELmiaDwFvhobe2RHZ1dbN20HaFIFFUS9gVYtHAe3R07+fpnvy2vvPJqRjtjEPcQ9KsYhkYor4gvXnwpv/vDLbKoziM+d+157vX3uttlJQGreufzzuuvyXCz5mZF6zCnqUrgAZGeLHZBNglrFhLbJao266SCVMosYCckqu7SzEmAqruvmVUN3ZWAyn/x/t/Hx16RI+2YysyEu+nA/oPnJTgJybNPPid3bN7OoQceQfmcBs44/SyWLGnE0HRKiyoomVPCESccSN9wD++tXUdNfR3z5i2gtnGOIGXJ2z7YIf/w6z/T2tzF1HCcssIaQv4w09FpDN2PIw2qq8vxBiwCOXDpjZ8TaO6KXehulKqvdUgO7+wloHvICeYQSyYI5YfJqy/MlCHu/ptmhT4+3hbY2e36SilSe97U0yaZc9e2vUtua9lOfX098+bXCVSwTNCMf/4N8l+c3H/33GcJ/J8kMFK4wnKKABsiE1Eevv9h2baljYP2O4q/PfgM/T19lM8poKe3myMOP5akFaVgToBDjz6Q4jllwl/gm/1skaKQo9C6rlVueK+Fjq19jPZOY07ZOKbG9GQUn+GjuCSXkvI8CiqClNXnUt5UTNXyKpecEta+tU5ufHcDR+x/MIY0UBQN3WPgy/ULb7kvkzEpRcqTCmSXzy4cbNfb7JDxF0gLOtu7ZUdHB1u3bmdoaIjBwUGWL1/OmrXv8+677+ILBrjhhus59rjDxT87if+nCZxdQv8n4TgOikhNxxK6u7tlJBJDOoKBvkE2rd3CeeecT0vLB8iE4N0332Pv/VcyMTzBSN8INbV1u5s9RQVMUKFhaYPQfSE5b/5i/E6IjW9sJzbgQbcNvGoCiyiWAvGhKC0THeiKSlVJFdKQiALByn1XiFdWvywHh8epLatGcRRURyM5nZDeiE8QIpWi6WSWfMJxEOLjHgMG4ahuPXdq/n7ovkflc889h5mwOO+88zj22KOpa6zOzO9fcD6bWba8994a6TqpHYSqIKXMpN6C6y9Jszv93O4yZbPP/3eRJfB/ArZjo6k6GaV2BUaGRpmemERTJaPD/RTm5tHb3sW+y/ehtKCYdRs30dbSRk1DGVVltZgzNrpXnd3+mICe2lAZUD23RGwa7pYej47HMIjbKkE9QF1FCeEcH71j0/SMdTNDEisK69/ZKJMixoqDVwg9T+eCT32GF599mZrSOnTdi6EqOMIiOZXA8Hlc8TshsDFREOikErf/QfeHjwuEcNV7N25okTfddBPCkVx33bdZtGSekCaIdL2HA1bSQvNpSMtBaAp777NKIBw3rVzaKfLK2fRbAaaZREsLe6cUGmzHRFXU1KovS+B/C/8ZL6CaitxLJ+XcSEJBQQGJRIxA0ECRScZHellx5rnMbWxgr+UrCAaDDE8M0981wB9/dwcDI6NS9+ks23clNQ3VlJYX07igXLhVBtDdPCN/+t1bWNK4mBWN+1BY4KOqqIzGGgMJtPUMMTMTpaixFFuA0FQcW9K6tUXO32ehKKwuEI21TXL9ug0ceuCh6KoQFnEsM4GMqwivlopEK2gI94d8zMkLYJuuYMKPvv89Tj3pRM49/yyBACvhoHl2GRsqaD43E09oCo4pUVQBqoKUFkJRsC0LIQSqqmKZCRRFQU8p9NuOnclDVxU3ReR/QhXlY0/gj8RHDGrbtlGF6j5nQE9XLx6PB11R0KVOcV4BLc0tzK2bR11NKUIIYpEonTu7CYdzsGIWe++7D0UFhQwMDHDzzT9h5d4r5SdOPoWQkc9Vl/wHZbmVjPWMM1M0yUh/F4oToax0EdiCWCyBoXoYHhin0BPACKh4vV5ikzE61+2Uba1dtGzbQfuOnVSWVzF/Xj2WZUuP3yssaaFYgK6kShjSErhy1t36cYR0yfvA3Q9LwzA499NnCWm5p0TzuNsLx5au3wOwkw6qkUrs0UQmFCiEhh13UD1G5nM1zYd0HGzTQdU0BAqObaFoSspopFVM/z2P9MfeifXPIHEyKXTpPGiZcJdVb7/4nnztxVfwaV7CWg7JIY33XtvAXiv3I27HeGv9S+x70F5MTU1x0ec+yxvvvM68ZfNZfuR8dzQIeOi+x+XW9S1UFTYx0DyBElPJC4UZGuzl0xecx5q33qWvrR+ZUJkzp5GolSCmTWLkOyxYUYc3rICwGBwcJBjOQaASj8d57bXXuO6GqwUG4AO8gMd1YtmOjYJAEdrsGPq4cjhlBH99y69kTX0dJ5x6fObaACTNJIbhklI6s6EjMw59PQPysccew+f1o+oamqYhpSSZTLJyrxXYts3U1ARN8+dRVlYkNH2Xr02noP8PZMJlLfA/QMY7LcSsIyK94rEhEAhgWQ55RQUYZoCS8iISiwRbNrSgeGCvlXszd24jQkoefPBBTj/zE7yx5jWWHz4f2wLVD2d88mTxnHxTPnzHk3z6lM/R29HPTGQaW3HIKw5x2LEHMzkQ4d3X19O8fTsVtZWMTU/i1xWmZyYJFxQiHIXiwjJUVcU0TRSfRPUIdnR2yMZVte6hpwePlGhCIRMb+TiTNw0HDM1HbVVtitASqUikmC1iUYSCUBQsy0FTFM488wzp0b2cf/4FRGbinH3eSQIB9/z1MTlnTgUjw6MgJDt27GD+ooV/d4b/J4ibRpbAaXwofETmT/cB0zTRNd0lgwPr169H13UcGwI+P2JKUlpURnFeHaaaoKjWy5KVTRTk5PHMM88wMzWDaZo898QL8ujTjxRph9jqR59Dd3Refe0F9tl7P0bbBxA+gWOAY6t4cnUKa3Jp7uukfWInU/Y4BdJL/6ikuNyLnVDIDecRj8eRSJLS5qhjjmT1S6tpXPkl1wILQMrUatndO9sOaMa/6wPdw5GK6ecEC+jq7GfB4vmgCERKvDBmxvDoRirUZKNpboloJDrFI888KIQuZjtmAOd+6hRhxh10v7tFOfr4g1MOLzLXAGUXgV+Z0lH6N5DNhd4VmbS4dB/d2ZvrjAAn6a6l5s6dC0A4GMZMJAkEdYRqMT45QUnhHI4+bB96WrsRNhxxyME8/8zzLF+0gi1rt/KFT14skdC6qVe2bW1DRTA00se6zW9T0VhKXkWYaTMCXkkw10fdvCoKqkNs799IMjjD+V/+JEaeYGC0l1DYh5VM4jd8qKgoCOLxCLmFOTz3yguSdKqgTPVOtGFoaIShkZF/82TNphDKv7s5/1aml/zQ/X/rAz7q9g8QjyQJaAHMaTCnHIiAsBT8SgDVVlFRcUz3t25tbpYVlaUIj2C2GiW1OlNBDyizZEUidMUVOCQlYYqDY6cT1nd1ZP338LG3wBnDm25GBpCqSBG7WmVpg7BRPC4JkskkwhYojiDgN7ASU/QOtxGP5pKXX8TMCBQFS3jl2ac5/sjDOOnMczntjHMoCZbTPNnKucd/SV7wqc8wE43QurOFvHAORRU5zCSG6RjYQv/EYqqLK3EsjbxcLxdceAqX3XiGoADQwF9wiHzoL/dQW9GA1/Bg25K83AISk3GEbbN4YSN9E4PsaN0h6+vrhUjFf23pEIvH5a2//jV77703B+63HxUVZRlT7Ni2m6yfzgG2U7WvAkzTRtdVpHQtkpukYGTOmkwlRbgZThIcByHSpXm7nPCU99u2LFRdSz00GxNNWCYeTcdGon5ojfB3DdvS3Sik4h67qu6ml5360aAKLNNG01Vsx/Ugp/e0ZYUlNK/djBYT0q97XN1uDaQq8IW94JVsa9/Gu+vfBUVy7fXXAiZos5588WFTmHZySdi95lpBUT9Muw/3yvjPI2uBd8OH6oJ3gWvBbPemgCMliqLh1b0gFQJ5XvwhA0UI2ra1smldG6V5JRTnFaNrHg474AhmJmIU5ZWg2AqDXSP84Pof49VD5OUXUlExh5q6ara1bkHzCnZ27sC0IqiaQ9KcJmlP0dnVLdHAVqC4qkT4c8N09nbiIAn5Q0hbkhcqQBUag4ODnHDKSeKRh//mKmWmBpCqKdTWVoqzTjuLtW+t4Z6/3p0psrDMFAEUieM4WJaTIa9lOe4qxAErKQEN4egIx9WyV6UrRuAkBYrU0FDRFB1VuMRyUoXP0nFwUt3KhRCYpglSZkrmHeng0XTkR5D3o2BZ7nGCW6Lp2G4x/m4r09SSWNPcyVcVwk2Ei0N/y4icGptgUeNCiDrY0zY+fHhtPx7bIDYeY+uG7WzeuJ0vfP4SvnvT90V9Q5OQKJimvXsTjA/f4KP3uv+Dyegfews8i136de4yr2UiLUpqvyLcQRyPJ0jaNlLomNIilnTw+gNMjozhLZ9PQTgXbwHYO3SshMbyJfsx3DeK6hHMKS+hq6sHjz9MwJtH0B+iIL+M+rpGmts3IISDz+dD13WSVhzNpzETi1BSXiJIxaKlVDjmxFO453d3M79pOckZh6Anh0lzElXxUzWnEBz4xEmn0tHSKhsaGgRqisgm7LvXCvHBa+/KYEHQ/bkyNcAFWJaFphkZ1QnLSiUjpAaermluIkpKaKu7ZVA+9thjbG/dwcaNG2ma18iKvZZxyVc/J8ykhe7TUtsTC6G6VLVtG1VTUWQqxm5aCE1DFWCZCbRUkstslETZLcspDU11r5fEPS9CE0gktpNwS/9QUymwamb+nRmLsXNHu5wam2FiaJywJwQJi1AoF4+qYdpJHOGgGjq9Q4N09vdywYWfZU59kRsjNt1zpWv/aP+aNv8fvt9lqP0PIUvgDD56MbL7mJlthCSEQNd1VE1DDxhIaeEPB1m2rApVgJQqvduivPTcOwR8hYz1TVBSXcKOju14dIM5xeVEJiwqSmtJxhNoHg+Tk5P4vR50rx9pwdRMFN2SBPx+FEdhemJaeis8QknN8GW1xUL4dTk4PkxVsApFqPj0ECUF5UyaEwA0NswV/b3dsmX7dtnY1JQRiSEGpx51MkPxMTIZR4CVtNEM949kMp4isgZS4fnVL8iO1l50YaApOuVlFSxums+TDz9FwBvk6q9cTXldgWjd0SNfevUFnn74OXnsCUe58kKaQjKWwPD53KWzpuFYEiWlTyNUDSx3n6hpOraVTGUzpS9Aarb4UPWPZTloqluAb1lJDN1NWFEVPX3FEIpbl922sUV2dfQy1DsEjsDv8WMYHlQESWkyFZvE0DQ8fg+TkSk2btzCeReeJ46rPDrjsbcc0DS3U4aQoOi7jo8Px3Z3vf8/o4CSJXAGH+qWvVt1mYN0hJvLakmEIgiFguQX5mLZUQzDh3BU8gsLSdpeZoaTjI9N09ExQlG4guiYTWQ0irfawBBeinJL6PNMIz0mwwNjHHTQAeQVGqiqiqaoeHSPW8wwFacoP0TcjKPoBqMDoxTVFkIQVxHWgXMu+CR//vmfuPj0i3EkeD0+VEOjvKrULe7XoLCgWNz5l1vkVdd9y7WcDjh9CYpDxaKoqjxTV4EGmq66pNBANwy2bG6Wjz36FF0dAyyYu5Cm2noi01F01cOjDz7OHaN3cswxR3HggftT3lgg0KFhfoVoWPYZhrrH5EvPvyrDuSECgQDz588TyckEhsdwRQKBjD6NZbnMcFwHjxCpbLG/W2s6u/zPRmiq22NCSDTFmHVXpN462jPMlg2b5djIOFOjk6hCRaASDoRBFZjCYiIyia5paFLDi85Aaz/esJdzPneWyKkMu76/lNNYVXHDgMqux7NLRtU/iGakSSw/1D1SkO7Y/t9DlsD/ApLZ/RqoCOEqcuTkhsjNC6IrCrZtgiPxBXJoHWnHp+QwNK4Qm0ywqGlvxnrHUe0A7c3doHuZio0z2DdKbl4hl33pG7S1taDpcRLJKH6vF8uEl194k0AgwOWXXUgiGcExbXLDeYz3jcm8+nxBStp5Tk2BUH3IoclB5hRUIhQHVVNIxm20HHdJ/NRTT8sPPthAV0uXLMsvE/a0hccypBVzGJ0ZoXRuYSrVyLUgWmrt/O4778lf/uI3NNQv5JLPfY1lK6pmh2UMQv6QfOSRR0CX3HnfHZTMKZFHH3MENfMrBUBxVb6omCiXmzc309nZyW2/+o1saKyhvr6WE048Xqh+w91Tm0k0r+F6zFQdhIOi6imnlPgX10diORaaoqalwBAmjA+P8/7ba+QH768nJ5gDjkBXVfwhP5qmEZmZwcImJi1Ky+fQ0tLC6PAgJ554Avsfsb8IFodSHmaJLW0cxa1Wkgi3R1aah/8oprtbK5uPOvKP6if9X0eWwGn8XV6wO7PKVPaGklakVFzPY2lpsZganZTxkTjSstANjUCOyonnHcz0iMVIexzTrxKfUnAifkpz6og7M0QnbCbGhgiGcujq7eS3v/01ueEgC5ZVoXtNhBD4DD9VFcUMDg7S1tlNWWkBKhrJSAKpJCCeDwaYloku4KDD9uVvjz7INy69ElBwNFPEIpNSnQkJT0jnvXXrsS3BA3c/yJcv+jKG9DAxPoPH48E0HYY7RqXwximsKUs7kUGBnR29NNQt5vrrrhCtW+IyU0isAT544pkH+erVl1O/sEps2bhD/uQnP6FzqJMLLjhfNjXVCRSYt6RRzFvWyDNPPiufXv0orR1biUQi3HrrrbKhqZHahjoamho57cxPCAcFaTmouisyp6h6xvklhNh9DyxBIFGFQFVS3mkTNqzZJN9+7S0iExGwwKcF8Qo/mq6Qk5ODVCSxWIw5FWXUz23CXxAW/YMD8r4H7uXaa77NvOUNuyiKAkKgCiWjLmYmExi6N9WJMp2W+k+IuNuY2rUZvJp57N/Bxz6VcrcVz26zZorAqX9CukuvTEmghIEdg3LT25vQEAhhU1lTSf2q+QIbtj0+LZ+9/w0aShahJBSkamPJOAPj/YzEetnQ+z5RcwY1YbBy5VLm1ATxBBxi0QkU4Wds2CASj1FcqXHCCUegOwaWZaJ5kxTW5AujPAwGIB3ee+kd+dITb3DK8Z+gurJKeP0GSljBVEz0kGvl3nt9vfztz3/FPotXcdZJZ2EQJBqNYqkOMXuSuDPJgn2XuemXAAo8+MBTUlFCzGtays0/vpV5TY1cec3ZAgmfOfcCuc/+q7jk618WaXVNIeA73/m+7O/v5/e/u3U2NGWaKLpO+44dcuuWbSiKwrbN22nevo2t27fiCIjFYpxzzjnMnTuXhoYGFi6cL2zbLcFT0xfow9ZuF2/ue6+9L996422mRidQbEFeTj554TyK8wpRVZXi4mKCoQB+v5/C4mIhcgVvPv+WbG5p5qlnVnPLT35K3ZJakZnId93KauzmVXZLS5WP9iR/lLUV/zPW9qOQtcCQyg9WXa+rA7Ztoeqp4u5UfNK2bTRVne1TJKC0ukTs3N4pxwaH8figpqkiU2S/adtmhsdHiAx9wPy6eTiW43pILRVN9aOgYug68RmT5i2bKa7aCw+ueLyhGSQSCUCwbt0HrFq1mLL8OWhCwTYtBvuHZGVlrpCOhZAKxYWF5BaEeXfd28xfPNfdI3tBF5rrd7MhFokyMzPD+Pg4sWSUhLSxpUQkwVC8SMfmsb/+TZ5y4WliamSIcE4xhuLjnnsfJjfvdWxiXPnts8X11/5abt26lpUr5nHYEQcjLdcBpgh3BXzDd64RF3/xctnW3iXr66sEKc8wwqK2oVrUNdUDcNxJJ2TO/6MPPy5VVaV58xZat7Zw43/cwOIFi2VdXR0L5i9i2dKlNDTWiUTcdMs6cVNRh3eOyu62Hl5+6SW6u7upmFPOkrlLCIeDBINhwoEgwWAQVWiYpolH19nZ0cnw0IgcGRmjv7+X+uIavnXJFcz0TLF9uEWmHWf+sB9LmuhBndyiXOEt8maSNhTh2mMl3Q4nDQW3SslIDRKZkgnW1FSc2i2MyOhppXJrdq0jThtUIUQqGvDPKfqxJ7BpJdA13ZV6tqWrSJhKTAeBEBrR2AwBXxBIKXqnZ14NVuyzUtzxpz/KRUsaUQtDIGH9K62yo7uL4qoSerb1sHNIpayklMhMFEdNFdKbEtt2WDBvIdHYBPFElECeF02qaJpKLB5BChVNU2hvb6csvwzHNrEtG9VUSE4kMPI9bkWNYhDwBtiwYRP9w72yLKdcoKWyf6RAaIK21hby8/NZtHQR0WScvLAfeyaJZdokTRNHaBSGS9n69jqJRxBeUSxwBLF4hMVVpZx19mkkktDZ08lPfnoL1Q25aRkLnCQoKcvt2HDIoQdy/333cs23r8KxpPt7ZaoaR6a8wgC2pLOjWx57xFHCG/Jx0gkngAVXfPMbtG1ply1bW9iwYQPtza1s3LhRnnbaadTW1tPU1CTkmM34wDgb1nxAvjeHcEOI3NwcBrr76ZMWefn5bNu2DZ/HTygUQghBOJyD1+vFUA08Hg+54TwUW6A7Kpot0GyB3/BjWRbEJKqmYVg6iqnSvqFDTsansIXD1rat9A0OsH79B7RsbOPSS76M7lXJz8/lxFOPdjvTSsX1dCnS9X5Z7uSMnNVyIK2vJUSGuFLKTEO9f0Xe1BD8eCN9kqR0i7DTyzLTlBgeFdsBvy+Mg1vFIx3HHYAJCYrAKFApqy3nseeeZP9jD6fl7W756nPvEolZmM4E3iLJUKwDJRIjMhNnbGaGQNhHfiifxsa9qaqs59W3X0TTNBRFwRsOIE3IzQvQ3dVDQVEurS07OGDFPggh0RWdRNxipH9MzgmVCSQkE6ApHspK5tDcsp2yheVY0kQoCioSHEHz5o0cc8zRVNVU0bBfgyAC7Ws7pCp1dNXLTDRCyJfH2MAgWkAFCzy6oDA/wOFH7E3T3DxhW1DfUM3DDz/M16+6yA3pyNkQlNt+Bj557lni5z/7hezr6pdzKssEjjuAVTQGOgdle2sbExNjvL9mDbZtYyUsedxxx4FUqCgvpyC3QBSF80XpPgdw2P4HY2geTNOktbVVrn1/PZqtyEQ0xsKFi8WZp58uY7EYQkrWrFlDd2cnAX+QvGAeh+x/SEqw3WZ8apJQKEQikUBqYGKhaQqaoaLqgmgiimroRBNxPB4PlmMT8AaIxWKEHIGhapiJJCMTQxQXFGJ4PBx+6GGsWrlc3POXB2VJSQmPP/44Tz/5lLz66qupqi0Trv9z9307Ju5qOmWBHWfX/GgykrX/GesLWQJnUv8cR7rexdRexTAUEnHQjXQyhzpb0CAB3b0wbdu75FPPr2ZndysIePrJZ9m8uYOgpwBN0dC8DgPDvSi6xdjoNBYqk4M2Aa+OKgWJWJJYLIbjOMSTcQyfH8txCAa9JM0EVWUNtLZtZWBggKKCfFc90RaQUDJLsLyCQjEzE5WFeYWsX7+eI047HKGo2NioqGBLAoEAVTXVeIMh94frEPCGmB6bJhqPkLQSWMJiIhIliKvdlUzEsO0Yw4M9IBajanDyKcfx+9/9kdZtvbK+oVw4AtTUHlFRYWY6QjAU4JNnnS3uvfd+efqpZ0ozbjI2Ms7rr77OwMAAODbRmQhJM87Q0BAej85fBu7EMS1wBJqmyYK8AgoLC7EsC+m4WsymaboVVwosWrSItp075MLFC4RfepmamJb7HbQ/ufn5TI1P0tvdh98fpKigkIAvgN8fRCqC4lIvExPjOMIhmUwyNDnE0CQEfWG6hnrJyckjkUhQWVmJ43UIhAJMRSZkxYJKUaFUuj4QYxdBSgnnfupMgQJHHHkwO7Z3y+v/4ybmz18o99prL15//XVefPFFvLrGfgfux9LFi9h7v72pqCkRdsJB9aXrCmFXf1TaKot/Ua/9sXdi2dJxHcvSStXI7uJsSK1+zFQtqK65jzlJN+Vw2+Y2+cxzz3P8SccST0yzZNFi8YXTvio7tvYQzi1CEwo+r050KoE9o+LVAkTjSYrz89BtG13xEsorIpKcpGZpLuEihWDQi4qPoa4EO9u7QcTp7mnnkAP34/jjj0UKh6Q0sTSNOfXlIlDpTih/+tEd0ownGJga4KCjD+CQkw4TAidFYAUikpatbbJpXoPo2DwkX33iFWYmpjnssMNImFESVhyTBJORKRJOgjPOPVWgwxnnnC4POvQQLvvy5ULxuKeleVOrvOPPf+XKq74pCsuC2M7uq5f0uVv91LMyEYuz/v21RCYjjA2PYWheJienkabE8GjYTpJIZBrD8GKaJsm4m0HV1NREVVUVAPV1DUxOTzF//nyWLlsiUBTXOoVw51vTXQ0xA1PDk3J8aAInAR1tO+np7CIWi2H4DOJWHEfYBHKDjI6PcMnll4iJyTFpmiaxeBLTtBgaHCGZTBKNRnGkSSIRo7KqnEOOOVyg4RI4rUaU2v9n1Ctt93iefPgl+aMf/pTi4lIuvfRSDj92ZaqkDZ5Z/aIcHh3kE6eeKIJFYVDAzhiP3ffAH43dE0KyFjhVnOkKtzs4jlv/u2PHkDQtybx5JULVMtmGqW2wStv2Lvnb3/6eSy6/mKZ5NQLAnHH4/QM/F4/f9Yq88YYbCAbCeGMGTlIQ9hVjOhahXD/JZJJgMIwZN5kYHUMN2iTNOI7jxbTdXjyG4SUyE0faSQJ6Djs7urEcG6lIDN2LY9lEZyIyQK5AgXBemKH+IQLeAK+98joHHXMweko9AgF4BZu3tFIYqpK33/ZXEqMWSxcson9gAH9YZ3JmDFtxMAyDyEyUrq5eWbWgXLTtaKepaZ6bcZTy0DY21YpLLv6ivOGG6+UN371G5BcX/H0JkYDjTjxGIOHUM05h57Y22dXZjSoMtm/fgS4MHGnx1BNP4PH7+OxnLsLn83HIsYeIqf4JBoaGZE9vF9MzM+yz376gKhRXFrn7y7RXWAEppOsks4AwhAM5IpyfQ2wsjsdnyJqaKgYGBujq6kIxBcEcP5FElIXzF+DVPcypr3AXYWmnkitbNevxTnul0/kaKrRu3iHXb9jEkiVLmLuwwSV26nVPP/qCXLNmDd+98QbGx8d5+qkn6OnulPX1dZSUFHHsKUeI7tYB+b0bfyy/96MbhRJw48pu8ozy96J4WQv8zzGrKmO5HRik643ZsL5H3v7nv/K1r32N4fEBVq6ocQt6Ulk+55/9OXnDDddTt6BcgINMKghVyWT8bV/fLW+8/jts27QNYWpUljXhU3PQbA8+zY8mDPx+P6qEmDNG2dwglY2lGF4PTtJAt/J4/bk3mZmeRtckQo9y3qfPpLKuCtMx3fpfr82CwxYKNHjxby/LN196E8tKklsc5qwLz6K0skRIRUVXNOwYbH5vp7z1B7/BnlAo8VeQkxMkXAkVdQX4gh7iyTgJy8SWFppP57U3XsXj8zEdmeG3f75VyCQIL5l86s6OnfI3v/kdX/nKVygrKxWkLLRjSRRdpBqBCWzLTS7ZNdbu2BJFuBK9SBgfmGLdunVyeHiQrq4uyisrWLJsMRVVVSKvMJzxAKeblQOYdgJVVVHcGIJL4jQJHXj0jkelTDqUFpfh1T3YlkV/fz+KouD3+7EVm6aFDZRXlwk1zzdLXjWVUurdZVUhYNum7fL51S+ybVsLoWAu27Ztw+PxcN6nPgnAyy+/jJQOl1zyReYubkiZVHjiodVyx/Yd7NzZxfvvr6O6qpagL4A3bHDZFV+iaVGdOwJTJM4oWH4kgXe3wB97AqercDQjdR5kSjoH+NpXb5JPrX6W/fddxZ//fIuQuI7Fh+57VLZsbeea678upGojhAO2u67KTAjpQXTXk3L75h1oBFn/djN+O4+QpwDHdDODbCeG4k2g5UVYecASbNtBkyGURJitG9oY6hsgnpgm6Uyw74HLOOb4I0mYcTweH1GilC8qF+GiEFvWNcu777gLMxanrqGWvLJ8zrnoPCEVN5KhOtC3PSLv/OW9dDcPkuMpIL8oyNdu+JRQy8Eacnj9tTdlZ083lmNSUVHBK6+9SklZOd29XVgk+MrXLqN+YbUgSUbY4MW/vSaTSZPjzjnC1USXqW4QkAl9pluoAli2haYqCGwUqbPlvU1y7ZoPGBweQlFVDI/G4qVLOfSogzLyNlKm9pvC7fLopHo5pkX6BAqOdNCFkunV+sFrH8jJkUm8qodYJE5+bi6xWMxdHkdiqIqCqqsIzUb3ewiGQwyND3PYUUcKLahmJow0ebvauuR7760h4Alx3AlHi/TzD977lNy6dQvBYJATTzqBpqZqkVnX7mq900s4E9paeuSa99azdXszQ6MDfO2qr9E0t0qkf6d0ZvfX7krA+fCQhdTHfryX0CmSuUoLJk6qViE9w+93yAqee2k1X//6paQLCLDh/nsf4qYbf+DmFEsVVXfjw5k9EalyQ01w6gUnugNewFc+dYOUE2GKghWEtRBT05NEzEmGojspKARVuKmDBgoyLigpKqavpxu3GlCnr3sQaVoojk0slkD1+rjn93+TR510OJXlxSJmjkrLtFGFQkGoJLNaUIQbeJxTFRA5hbmyxWknPxikelEVaiWgwPDItLzx+p+xcNFcyivnUBCyUGwfkVGHRQ0rOfrk/fjFrTdz4smny0OO3k90bxiWzz/xAvmeQu598G/kBGpl1fw6piyLeQs0oajuubWVzNYwpVijMjY6yvtvvSOH+4YY7B1iZHiMcG6IpoXzWbJyGY2NDYL0QCY1IVpuYXI6FC9wE6bUtBi7lBnCJUaTjPdOEND8EJfkeXIZHx9nbGqcgw8/kG3btzM0MEzICOE3/EhTYkZsCgLFbF3bLBfvtVig4ybKCHjm8afkzp07Of6EE6hqqBG7WuUzzz9BSHmCK7YhUnnSaaOZ/g0pv6dI5ZvXL6kQ9UsqwDyJ73/nVvm7n93B4UccIBvm1bJu3ToWL13GoqUNIpP1hoM04whDx5ECWyjYKdGJjzeBSTWt0lPZNaqCDSQTDoZHwWMYLF+2ivkL6t19ku2a121bmpm7oFKQCvWlatdTlSlumYqSKqR1zNTjcfjSl77E7350F4UFuZTnVdDd3c1AZxeWkyAat7ARGKkWl56Al0AwgT9kMD0dIxl3aG/rpre3n4amWkamojimZL+9DuJXP/0NP7v9+5SXVtPZupPOji6mJkwURZNHnHSIELqKE3VQUDjswEN556V32P+w5Rx34cECoK91QJ531pcozqlgsGuG8YE2vEqYVUv3Y9PmZooLS6hoKhOXXHKJfOudtdx8wzpZFqphwzvb8dHD8qYV3PnrO3B8Kpt3tnPIUfvJSy89jYr6YrFt06h84qnnOPWEo5g3v1C8/sI7cmpyjL7ODjZv2IA34Kd0ThknnnQSC1YsElKmWoIJ4QoHpN29quqaYqmgCDc0pKuGW3wvUuWCEiYHJtm2bqs0hEZ8OobX62dscowYMY499Rjhyw+wLNfPjh1tcvPaTfgUHwXhAkI+L4qjYGDQvrFD1s2vFSjw2vOvSsdyuPgrl7rtcHazjGBJOyUT624Rdm18JsHV48a1lpaTxFA0Vy86mUTXvJxx+ul8/qIvUFAQ4J133yRuJrn/gYcJhXLkd66/lvp5FcIxkyiGDjKVBKK5IggJ2/qYE1iASM2yCq6+ryoEfkPDsSA6odDWMoyqQswCryERUjB3YR2dOzpldX21QHezb9I6SqZjoqX2fQo6ihB0bxmUb72wlpHOcUIeaGt7n2jeCJs3NxNTpnC8MURMoqgGCB+2qbheYRGjpDyfKk8Zg70jTEyOMjg0Sm5hHo6moygSkbSIjsfAgv2XHU/bxt/TMzKIR4TZ+M4GjjjsUBLxOBoG0QlbzqspFPU1tbKoNCdjsbat66GioIHicCX9PQN4NC87tvSgCI1Vq5ayz0F7AVC3qF7ULa6nd+uQ/Mm1f2DH9j50RaW8NB/DiaI7gsvPPp3bH7yTX8z0geGVMxEdYWlMNk3RM6nJtjc7uOfev7BwURWLls/j6E+cQP2CRiHUWcF0NaVZraTqbR3HSUm7zpo2Vepu+FS4kr8KLmM2vL9RJqbiaLZOzIzQN9HP2PQoZ3/mbHxlAVDArwVZVrJUVFdW884L78j+/kH83hAhfwDD0ojH4ox2jsihqREmx6c46byTBKorjO/gYEsTVaip5bvIaItLx5UuUjQ145nfdYOqKYY7B0kH3TBSKjsRvvD5cznvc+cKdLdMUdXgE6d8Wn7nppv4612/RTH8qVlBuIUmDthJCOnax5zAAAKSVgJDS3n9bJkpdYvOJJiZnAHcBCxHWqhC44bvXs/111+P3++XV1z5Derm1wsUd3+GquCQCnPYQBLefH4NLzz2GjlaLsK0UWyV/oFuAmGD/p5RpD8GQR9SShwhEdjYxPCHNJZWLKC/Z4Qdzb3oSpDIVAKPxw9ejVgyQTgQZK/Fe3H3Lc/IzVs3E5kysWyTkD9AaXEZW9e2yLrqGqFI0JOC+DRyfmMdb7zzCjv6tskXn3+LySELbzwXze9j7yUHETejjEX72Nnaxdh0L1VNRfjzm/DmABqUNxaL6vI6WZW/kJGRYfo6t1MQFMSmR1DVKM+9+5D4/W2PyJa2br7whYtoWb+Fda++zyZL8v76zcwvX0FdeQlnnX4OhQtKM+mnQlOwEiaKrqGogmTSQjU0pKIQT5rouo4m3IpDVRVgSdCEK7xvQ/f2Lrnlg03YCUlkKkLSTjI8McC1N15HQU2hkCnpG6m5E3FedS7HnX+seP2Rt+S6D9ZywtHHYiaThHxBIjMzTI1PcNI5J2W8SJlCQCGQOFi2ha563cSfZBLd4xYrmMkIiraLq5xMyN5NXkslwNixBM89/wxerzfjWVcMME145LE7xSfP/Ky85HOXy9/88ZdC2u5vFKmWxEYqm+tjL6kjAE11N7eKooOiI21o3jwkf/HzH3PMMXtz712PyL7OnVJNtQVcsHCxuPq6G5iYTnLKiWfw6bM/JRPJSRAJBAYSDdvCJbAJvS3D5KpFiJgX1QoT8BTiSIElbcLhMAoqmuLmYJtmDFPGcUSc3DwfiUSc3t4BDJFDeWEjiWkJpiARi6PiDtSG2kaefPwZgr4wPsOHY1oMjQ7h1b0Yip/oWELGxqPSiSawEwnq6ivZ76AD+eTFZ4vTTj0DElBRVE1ZXjl+JUBNaS3z6+exfetWnnn6Cf7juqu58y9/kPff84BMW+3O9n6cuEpQy6d8TgP+/AJK5tXQtO88MMCXX8Zxp5zN8n0C4uxP7S1UB3rbhijNqSPkraKjbYbzPv0VrESqW6LjytNoXh3HsbAd25V1xSWOYegZcQU1k0eczjmGofZeedvPfs1g7zB93T1EkjNMJSbJryyguL5ESM0hLuNI4eako8Pjjz8phwfHaRtsY2PrBu579F7WrH2HvoFudFWjoqICYu4gSSZT8VkUdAychBvHT3u+dcMgEYkCNrqhIISDxAIcTEei4ip5pLNIcaC3Z0BajsJhRx2dKmpysDHRdAvHtLn3vj8LM2ry+H2rpUiVj+42cNUsgXEsO+UK0Nm0Yau89Re3y5/97M/ytddf5uAD92FufS2DXT384oe38uYL70iS0Nc7KG/++S1cdc03efDBBykqKsbj8WZOpuPAzo4B+aULr5THrDpHxidswt58AnouQV8eU9MJpKKieT3kFRTg9Xrxeg0QFo40sZ0YjkxgOkksyyIRMcHSCXkKiE2aDPWMYCgqQoJhGJSWllJdWYnH46GwoIhIPEY8GUdqDo888jAejwc7bmLFEiQTUSoqS3nuxZfAgccfe4aQNwe/xwuOTX5emN6edtpbt6NJgS4MOlt7SURMXnzmZT596kWyv3lGJiJxBvoG8Ko+6qqbyC0pwVMYxlfkI+HAH26/m/HJOFLAzs5J+frrr9PV0c3USAS/GqJ9Wx+15fPQ9NmFcdKMg3DQDBVFVTEdiQJcd+135F13PyjTxfpmOrPGskgz/K4/342TkCRjSVTDQ9xOkF+Wz3d+dIOwhUPSSWJoBjL1bbF4knmLFjBlTcnzLz5fHH/68YxGRhiPTvDe+vcYnRxhYnqCt99dI/u6hqVtu8eC5ZYuGpoP4qkFcuoYPL4gmG51gyJmJYnTTcJ3U8i04dlnn8fweKidXy0cmQ41m0hpup0fJFxzxZW89uLr4EAy6bgKl2oSFBMU82O+hJYp54cD27a0yzdeX0PZnCJqaqrIDYZoqCrlhdVvoAsfqxYdwd/ufYGXn39b9o108evf/FQYHh0suPmWW8B2XIUIFbZu2i5vvPYmfnT9z6ivLxS3f2e1nLCjjEyNkbQSaF6FpGNj2pKkbWNb0hUFkJbroEGgaiozkSnGBiPEIgk0J0TQk4OaGKevs5+S6kKSZhxLWiQtOOuTp/DU6qepqalha9smissLCOZ7WLRqHhPRETRLQVgSKSTxpMPETIKxAehuH6IqtwqBhaLFWPPBi/T07yQhpwCTwlAN0/EpPFYhXzz/G1x66Ve4/Tf3Mdjfx9zKXFTHwU6ajM9MsnBpDU1L5gopoKqsmuefepFlSz8ln1v9LI6iEcrLZWpskKrKIhrKqtl/5SqwZpuGqUZKV0A6bhmhIrCSEr/uw696kUl3f6gYirtkNVypn3v/eJcc6BtEpFKkYokopXVlnHX+Gan2KBaG6s1UA0kHfB6Dprl1wrQcVA2OPPkI0bSgTu7Y1EJ9bQPz9l4oUKC7o09OTk8gvCqr710tEzNRNq5bz/5774/X66WkdA4HH71/yiWugPDs0kTLrWZTcPe26V52ONC6tVMOD41yzQ1XCZTZBEANzY2PO4AJ+b4gG9asAQGGV0ESA+EgHDcJ/eNN4DQc6N7ZT2VJLSd+4nCxY0uLbGiqFw2N9Rx55CH07ZiR373pewwPD7Np8zhzqop45IFH5NmfOms2M0gqbGveIRcunis2b9jI4vkLqJ9XKJ69+x357ro3aSpfRMSZwB8wMJNJHBQsGceyEziaiWW7e3FN9WCaFprXYGxqDN3nJxKbJMcoJp6Ioqoq8WiC6HQC1SdI2haoUF5eyXW/uFw88edX5eGHHUvT4graunZwyRWXitFtQzKZtDPSObaU+H0BvvG1b0vbdL3mUjHpHeygq78HSybx+H2EvfmYCY3K0rk0r2nnzZffp2HOQl54+jXqy6rQvQqWGmU8kmR0fIxtW12LKFS4/KsX8chDT/L0448x0j1A0JtHdDLJvHlNjE8MkpdrkIiP8+AfH5bVC8tZvHSx8IX9SEWiqlrG4avqgqAviK5pqKmwDIKUE8imt6Nbrnl7LVbMxqOrOEJgYnH+Z86npMZVGtEVwy2msF1iCIkbx1ZB11zxAG/IS3lVhSgoLKRgTpE7LmyobJiTaSL4mU+f5+qRSdj+Qatsb+tg+9btPPLIo/KbV36dOVWlgrTvQ3GdTmkhHeVDVvj5Z59n3733I1NL7eoLYVuprVzc4p5f/UkW5FWwfOmyjNfbxHZ7tqfKKj/eS+jUSZEOxONxWrZsBwseuPMxvnjOl2U6gDlnQVD89o4fiC98+TNMT8XYuHYHP7z+l3z6E1+QD9z1iMSG7133M3nWqeeybcMO2bplC0sXLWL1Iy/Iv973RxatqsUoimP7xqiYmwe+KBF7iJgzxlRykMrGEpatWopQdWypohg+4raJP8eLEnA49vQjwBNlfKaf6egkAwMDKIpKMmEiSWA7Mfr7enjkN6/I1q095HhLefWVd4hE42zf1Cx9uV4xGZ/GFhLTsklE48yrr2dny1bMRJR4MoLuV1F8OkXl5YQLStD0MJoSIj84h/iYg5gxyFGKIKpRWVJNKFhA91AvXTOtjJo9jI2M4nEC7NjYL5Gw1/554vs3ny/eePUZRvvGqMhvYFHj3vgCubR0tUBohroF+Zx54elioKeXpx9fLTu27ZTTwxFI4k42DrRv75Ljo4O89cYriFTef3ov3N3VL++8/W4cC4qKSiidU0b9/DquvvZblFSlZIKs1G0SprsiJIct7Eknow3mOoJcp1IgJ0RecYHLCg0wJFKVqb7KqTLAVBhp7tIGcdypR4nPX/5Z8YUvXMz3bvoxna0DcjYfXEXaqV7MqXx7x5aZbK/Nm7ZRWVnjrgKlzChjCYlbiqgZmEnJ3Xffz4qV+7oJRxIkHmx0JDqgf8wJjKtDLHRoqKvjbw89QvumYblk4V5sb25hpGNUZvJiDXjssccYGOjDTpoIC6yExU9v/gUrluwvt27dzmMPPc68BY2irbmNvZYup2tnO1+89EIuu+4icfjJ+5Jf7aO5bRPVjZUsXNbE8r0X0Likmk9++izmLlyEonoxk5BM2FiOyYLlC7jg4vPExrZ1dA630jfezURklMGxIWJWDFtYIByS8QSKLZgYnqRrex8P3Pk477/ezPRIku6OfhwUHFUyHY+QTCbRNY3KkiKuuuKrJJ0ovUPddA12YeR4Ka4pZe6SBYTyCjH0EGFvLqsW70tT1UKKw2UEjBA+j5fFy+dz0BH7IXwWXYOdhMNhzIiNnvS7ta8SHn/4aTk5OEZ5TgWV+TXk+YsxFD+WdCisLETPccXtTj77dFFZVsG7r73Lkw8+LTe9vVUmxx12NvfIP/72N4yODGLocNN3r5e9PV3uxtOCpx59iuL8MhbOXUxJaSkVNdUsXr6EsupUznQ6ADsFo93jMjoSkzLiYEdNl9TpPayEJx99Sm7YuFEqXgUbGykcpCJB2AjFxjQTmUSezJhIOZXC4TCNDfM55+xP8ftb75HPPv66lPG0yks6v9lBUQXSAkz44IONGKovJQ7h5nJLCzTVB47CwPZ22d0/iKVo1M9dsIsaiUvcRNJ0U1b/twn0vwsLRTGxzSjzl9aLr19xBTf/7BcsXLSE4bFRrrjyajq3dssfXfsLecuNf5FbP2gn6DdYvqKRRx+/l3seu13c8dc7EJrOtdd8i4Z55QILqivr2bZlKwPDA4xODjM1NcnCA+aJ7972H6K8oZaNW7eD6mCLJAknStKxUPCRiAjMmERKgeWYTMUmIA/OvPATRNUZeia66R0bZGBsgIHxXpJOFNu28Goe4tNxnJjE4wQoC1bTWLyC6rwlTA6YBPSgK6CORTKZxE4kyAt6qZxTyDXXXUlSJOkZ62ckMsrG1jUsXjWP+YuXEAwVUJhfhOKAT/ER9ARRhGRiapinnn2A9s7NtLS0YCcl0jYZGRrl5dVvQAwGN8fkQ799jFJPOcqMIISXQn8eeaFCLEfniWffIFxSkSpqdwvYMRW8to+Nb23msbsfk1vXbWbF0mX85ne3ie/95CbhC3q55pqrueMPd8i1b62XlaV1FOYUoao6hs9LUUkhBxyxj5vKmFJXGdg2KJvf3yYnB90KqMnRSSlsGOsdluiCzh3tEgELFi0gtyCXeNJ0BeJxuxO6fX1VdM0z64CKQ+vmTrlpTYu89qob5Nev+BqqrnHDd2/kjj/dybev+Q8uvfgKiQRpAlLBiifAtt00Uw3OOOMM2nd0gAXPP/SGvO+OR+XTjz4v25vb5O2/+aO88Ye3sLWjm6HJCD/6+a18/we3p3cPSCnx6h4UVWT3wDgWqqHjxOC0c48WzVu3yu/fciP7H3oAba0tfPYzF2GZAq9WSDxqsmTRUr797auoSmViLVhaI44+9ij5ve99j7/e/3uQUJhbyJNPPs3Y5Bg5hXn84Y4/Sq9P59IvXy5OP+d0fvmTXxOJJfD6NDxGgI7WHvKDpbyy+m2WL11CbkGQOBGk4sYJGpZWCSUo5WTfOFOTSXJyPXR0tRIqXIiwNHRLR9oOBeFc2q1+1KRORU41dYXzqV9Qyre+8V25z17LqCgqJS+QRyIRI2FGKC8tZOEhC8R9f3tA+owcfn3XtQIVOj+IyXv+8gi1RY0IHKSdJL+4mC3vrGdqapyZ5DjjM70cWr4vt11+Kxdc8FmsQAimx5BrFcTPhHz3zTfwOSEc1WJschCtVMEXMjACuRghnSPOOJH5q6qFdByErrB06VLRsrFN2paFITUmR6aIxWcIFnpACOxkkq9efrno6x6St978a+bkVuDT/HQMtWFLm8WLF7JinxWZ/WpXS4984+XXKc0ppbRgDkKTmGYCR7EwEpocmhjmjbVvyZPPPUWYiTjlVeXC4zVmiy1MiUfzYpkm6ApO3EFRFHo6euTqp59n65bt7LPf3lxw4QU0zq/JNKtbu+YkecABB/DnO/9Ex7ZeWTuvXEjTQfP4MiuCe//ykBRC8NBDD3Hjd74vDcMgvzSHtRveo6i4gFNPPoW+wXEaGudx98PXiR07p+W9j96DZaWceKgpYeqPfSpl2muooXjcPNZvfe8rYlvzdvn+u+9T21DOww/cT0P1PFqb+1gwfymTU+OEw6WzsQ8Jn/v8BZx+0ic5+5QL5f0P3y5eefUlVN2DognefOttLMfC7w9w6WWQSE5TUzuHyHgCYQXxiTzefn49hhOmvmAh011RDFNFy/PR/MEODjvxYCwb4jKOP8+HNQnjU5PMxGbQdR1rRiKQaJrCTGScZDxK0OOjvqwBOa2w5rUNKAmd4b5RqkvLmZqZdKVxdY2xyTHKqOQ7P76KL37mK4z3OTKvQhGtbdsxPBqWlSTODEX5ASLxYRw1huoFXdPxK170kEbNXnniTw/cJu+/5wFWP/kcQ1uH6ertorKgGsPnoW1wE5P2JOrAmxSbc/jSZz4h3p+cLw88emnK+ecuY7WgQUFRPgPtg0gbPKpCZHqG+nlVxEan8RW4xb9dbd2MDI3z5stvUVlehW07lJWXsNfeK4UeTDVv6xuSqx99ir7OHtpppaGukfnzF+DxeRidGGFbfwsrV61k3n4LBAJ0nwFSQZqOW1HmgBZXGB0bpWBOAVjQurVVPv300+zc2cVxxxzP5y/97GwZYto0qnD6Gafyi1/8kmuv+Ta33Hwzt/7+J7gVJWQ6Q+zYsYP172+ibUcHn7/wixx33HHYmHzvB98jJyeXTRvaKSqp4ie3XidQoW5eSFxz7RddfXzc8Ld03C6KH3sCJ+JJPF4NxwGpgqo5LFjSKJrmzUVX4ZrrrwIHnrz/RfnEo8/w/Z/eym233cb5nz1LNiytEShgmglWrFjCxnWbOfsT50lF19AMnYSVQBcqtm0TjcR57cU1sqmmjlh8jPzcYuLTJiElF2dyhPqahQR0H8mZMWIDEXQ0li3bJ1VsATm5Xka7JskN5RIKe+ju6mdyYgaPCJJMRBH2DLpXIRTyURCqpCSvgJnJSSrrSlndPUJDXTXJpNvfSOJw930PcNQpR7PQWErt/HJx0JH7yEsuvxBVemSOvxgz6ZDQpjH8QYZHR+gf6WMiMo00oLCoiBV18zn2+OMY74mys62DT3/6M3z7u18VPW2Tcsv6Zvpah8kvyEFZF8FRBS++/DTLV6ziB7/tkedfeBr1i8uFaUXRNK97KQxoXNBI784eVKGQNE2ikWm6O7opKSmSDbkLBBKee/IFQt4QY6OjRKajFBQUsP9Be6OHVcYHx/jDH/4guzs7KQgWEIvEER6FbS1b6R7qpLCsmKI5xazcZyWFFQVu9RRgJyWaCsJWGOsck++8/hZjYxNohs6RxxxNKC8sPvhgIxVVlXz1yq+KTD60Behg2SaacBOAmpaUi8bGOjk8PExkOkrH1h5ZO79CpCuS1r7zgSwoKODnv7iFeCzJj3/8U+7/293YToKVK1ex14oVDAyOkJtfAI4rJqF5wZIOunCQjtsOQqbaxX6sCSwBzed1lWJVd2az7STSEbN7HiHBEJx47hHivkfvkm09G4lb02xctwOfp1CWzw2KpqYGcfvdt/HU31bLB+59lP6eflQjgaJK4qaNqitIy6J9x2YOPnKV8Bi2DOcpONEYO5uHmD9nKVWhemQcPOFipq1Jevv7aX5vJwedvAg8cNcDt4mLTv+SjA/Z5OcWUZifh5kwSMgIuaEgiWiEkelhIskYK2sqWLiwisHRXkamBthr2TI8ag4IP5HYNIoh2LC1hQmZpHbVIjl/YYW47qZvitOOPVVGRhX6poapLmvAsiPY0mFn5yCGP0RNXRlTcoQZawzN8DM9bjLY1SN7mse5/w83870ff1dWzM8RFU37ZZIV5m+rlD//+S/JK/JhMsnp511A/YJygSPRVS92KgCqKpBXmidickYKWxCbiaAoCm3b2pjbMI+h5mGpaCqtzTvJy88hGouCIhkeMykqLWJw54D8w+1/YGxkBJ/mJTYVwe/xI7GZScxg6AZHnnokFbWVQqSspnRcb7c5ZROZitDW3Cat6QRzS5oI1oWxFYe1b66jtbdVnnjWKVQ3lqZqFlxz6lYZSTRDAUciDLe+ubaukiefeISrv3Ul3/veD1i+YoWUuLnRuq5z2GGHU93kftYf7/rlrKZYao+95f1t8pVX3nLDXOnsK8uV5k0LAiqG+8TH3ImVapkB2MLCdhJoqoaup+u/AF2SSEZBgwsuPp97HrqTL335Yh59+Alu/dlt9LZPSiV1AU445Thx1pmfJGnZ1NZWu0J4iptsb5oJtrduBwdqaqsIBwxIWtSW1FMerkaN6wTUXPxqHgE1j/KCesb7ZxjpMd01pgp/uvs2kVcapG3ndmZmIqiqjq6rjEwMELei6H6NpXsvxcjRaOtq4elnH6W7ZyeNjY0MD48yE0lgSTAdyTe+cSXDA5P87md/pm3LsETA3559VPzlzj9RP6+W0Yk+4s4McSXBPoftiy/XwJOjEpcRfvjz68S5F53DppaN3HzzLax7dwNzCiv4/g0/on3jkESBpx5+Xl580Zfl5z//eYSQHH38Ydx+78/E4hW1s0LPSTd8ogKYkFuay7zFcwnnB7E1h6mZKSzL4s3X3qGro5sdzTvwGT6ScZNQKISUNgcfeBCKhHv/eg+5wRAexcBMJAmHw+QV5BK34+xz8D5c891vi8q6SrFrrfbMSJz2DTvlzi3tcmfzTumTXkpySzCEh2QigW3bzJs3j4suukhU15cKR6ayY6WJhYWd6YPsCtNJ21XpPOXs48W6D9bStLha/PEvvxaHHX4IlZWVXPLVi8SFn/+0WLC8IVOSKHRSXm0HFAukQ8uOzSiauUt7UrehXGbXlhqbEvnxtsCC2TauppRoigpoKVbbbsmHruAxVFrb2uUNN93IH377O6rnlotIfEJ+6ZLvcvOPbsFQFXnoAYdx5513srN7J4Gwj9I5pWxv3YKue7AdBxvJ1rY2err65LwFi9j0yjqICkJKPj41D0P1ogod1fDjcQQef5KIEUbVbIGiIx3oGR6XuVUh/OMKb699nf0P2QvbiaQcGwqHHH4YI50xnnnsefyGznRiGmVc5+5fPsy8JYtIbjRJmBNUVJYzPTpNdU45G1/cyNXN13HZVz8vDz55pSidlydOPPMoeestf2TcnCSQ7KdvYycHHLg3RkjlvMO/RE4d5Oh5ombpiZx70Ync9/PV8tlnXkY1dP7jGzfS1dcudY9gcKSXxSsXoGoKy1cumdWNInWvqBld5acffVzus88+4vCTjhHY8Mdf/U6OT05gW5JIfyehLUHmzVvgtjhVBA0NDRx95FEM9A3y0uqXqC6tQlEgz5NDKDcEisCfE+D8fS4Q+eVFu8niTA9EGOgalF2tO/EqOgGfn6AvSMIySSomjrBRNR1bkezY0cqOQZ888qRDRbreV9c8rnpLauzYto2aarGjae5+93NfuJDnnnpZHn3CYWLB8gaxYFkDKKD4SC392E09BJlKx1JgR3sb++y/32y4CiBVbcUucXAhPuYEBjdn1bIluipIJBN4dTc9D2HSvbNVbti0kbbOLlraevjzn/9MY32NsGKuDG3Vglxxy2038PRDL8n7736QyfEpfD4fiq5w2ukns2jpXH7601sQqCgeHdN22NnZTcDxMz4SQ3dCBDz5JGMO4Twvigqqx6KhuoKe4TbikTHyKr2pXsSCr33963z/xmtpWlAvXnjgFTkyMITXoyEtSdK22LypmY4tQ8xEk/R3DWDbJgMjozTWzqMwv5j29nYGhjrYumUzQW+Ihpr5jPbNMNE3xV9+dy8bN2yRX77m02LJ0qWMTowQ8Ic44oSD2GfvvXjs8Qc490ufcrsw2CA9Lh+H2qZld3cXk5PjjI9PUliYz1GHHcd1P/+yQIWH/vqQvP2OP7P2/Q2Uz6mVc5e6+8HHH35ctrW20L2zk6qKSiamJtm0abNcunQpx556gvjcZV8Uv/zhL2RnRxemlWRD82aWrljO2WefzQcfrOPIww+js2MnQ939+Dx+hKVgYVNQXExOQS7LVi0VvsJgKmcaJkYmmBmfli1bWklMJfBpPpyYhTccID4dw0pY+MJ+4jJB72AfQ2NDxKw4K/bei1UHLRfSBsuS6B6XPW7yh1uMrKpuIojmdVdutgnDY6MEwqHM92c6XuDWBauKQAgVK+qgeXahoYCR8THKK8v/cd8lIK1x8rEnMLilaY508BgepAPStlF0wY03fg+v30dVXT2OA1deeRWPPHw/mgGVNVUZ/aTjzzlcGD5N/uoXtzHcN8nM+DSL9lokFu29iGXLF8sf/uDHbN/RzvTkFKuffoETDz6FoQGTUi2MbRrk+kPEYxGkEaW2qZDAnCg9HeuxjFEAFCF44el35FFHHE3T4nqBDTFzFNVju9U8loqmerBNjXCgmCnNYdV+B/Lqyy8xNj7CScccheO3WbioCT1gMjE5Qsifx1D/BD6fD00zGOobo6djgB986zfyWzdeIj551tnyyaceJ2ZPUthgCC0g5FVfvUb+6Nffdy1RElqaB+Vjv/8bO1s6wVHJCefT3ddLz7NdXKd8GSSc8ZkzRGvbTrn2nQ089dgr/Oq2X8sf/vj7NC6o4Pobvik2rW+WN950A7FIlLlNDbz9xpuMDA7Jk08+VZx99tncfvsddHf3MDUzxb0PP8j3bviOUBTkG6+8io5GUA/iUTQ0rxcj5KOqqZaGhTUZfa7R3nG2bdoit23e6mqRoeJVvZjSIicnh7HIBIFQgInEJB0d3WiGSkNTPQcceYAIlQRTA8SVXdJ9Ko4tcRzL7V8sBI7j5m3jCFe6SHVv09PT5ObmZ7o+ShPXeuqgKIarLy4UNJ8CSfc7UOBXP/+1jEajNMytF3bSQfX8811ulsCAZZpouoJlO2gCFN3t3fn7v9wl3Nw2lXXrNssHH3xoVoZHV2ZnSNXmnQ9ep25+NTf/8scccsjBqZnTpm5ek7jsssvkD39wMx3tPbS37mRs0QxmUsFWNBQFJmZGKC4swDYUyucWsPrNv9EXaYeACYkEqB7WvPk2Z551VkqT2t2zm6YJMYlX8TI9OU3Ltm6saT9FeZVE4yb773cImkdhYnQGv6KjeCwsLU5hfh4z03GkdPCqHryqhqqqdLX0sXf+Sl5/cou86ruXiNbtLXL71hYG2g6SF1x6nvjUKZ+XX//MVfLQI4/iqadeJDIeITk0jdcIoKs6UStJblEBDfMrUzWAgAVXf+cKcdbxX5QhXx53//U+/H4/19/0TYGAxXsvEEccc6x84m+PsmlzMyGfHxzBb2/7nfzSpZeJL37xYn7+y1/Kzs5uevp66ejcKcvK59C8eSMCByNsEMoLU1wxh4bFC4Se456foa4p3nv3bblp7Xq8qoew14/idYUXjICBaTuMxydRDYHjzJA/p5B95u0nQsUhlxXp/mMKJJM2hi/tTXKrpcBJdU90c5JtZxfhPgUWLVrCpk2bWLlyGZp3F/H7dFsVlEzNg2VJNE3whYu+KPPy8rjssssw4xa6Nyvs/i9hmiaapiGx0FRXicMtD3aL87Es0BVWLFsiVqxYkrlA7e2tmf/bSKbMKU455wTqF1WJl159RiJS+2ipsHjlUjF/7mLZsrUbjxGgrq6B1dMvEFfiTMsB8oIFDE0NUlyTx8//eBtqYRLpczCdGC+9+KIsnTOH6ckRGhaUZ4rfTz33bPGXn/xVBmWQicEp3ln7Nnut2o/XXlqbyiSy8ShegrqPgeE+gpZKQ94cLMtkenwKXfciE1EMFAzNi+KA1+8h3yhk3SvriQ5Pyu9eeSO//tUf+Ml1v2FsaEIW5tYT7RjjL9//K3ZSYBgGsWgcQiqBvALyc0sYi4xyzAnHZ7STO1t6ZX/vMAcccACJuM2KfZZz5KnLBBIcxaF5S5tc98FGjjn+BBbOm8sHa9fx8AMPUlhQgM8flF/4whfFgQceSHPzH3FMi1def43Pf+VCsX1bs8zNzaGwuIjG+fOEmqPS3TYgezb18c7b79Hd1knA8FKaX0hJfiEFeflYjokn7MMUkkDIR+P8uYRCfhHI8c7uN9M6VKlra5k2htclbyKRwONJi0K7SiES262c0hVsM1WrLKC8vJwtW7bQ1dkn6xrnZPqqSzf/AssELVWd1NffI2+99VZs2+aT553L3IVN4h8vnXfHx57Auu7KK5qWg66ps8Xi6bYWmivDb9spYkvYtL5Z1tRVu34FAQiF5atWIFXXZdjUOE/Y0QSqL7WOs2DFsuXcf8/DCCG46967mJieotA7jUfVEHEHjzeX8ThMOTMEVLAdC9VQueue+6gqr6AwN9/9rASZASYcL5Mj0+AoHHDgvliKJL/SR3vfZgy6Kc0tx+y1kJjM2CqhAp38Eh1DN1AE6KpGdCbGqgP3Y3hsiPfWr2FqagavX2dsYgjTtlmwYB5vvbmG2toGzIjFQEcfixv2Yqh3kKqaCkamBhmcGGJ0fJjCkMrYzBA7Orfy0x+ulVu3bcSjeTjzE+dgO3FWrFrOkScvc2OiHncfeesvfsVVV11DXXWJADj8mEM49aSTZWtrOzt37uTVV1+VCxcu5Ctfvoyf/vSnPP7EExx//LFyn4P2x5EWJfVlYvuWFtn33gAt23YgbUltZQUN5VUUFxRTnFeAlYxTVFpCzIyj+FTCRbnCl+fBst3LuxtSBLRTsreaobpElXaGvK6eleouo4F0MEdNW25g8fIm8dhjj8nf/f63/OAH30VJpXcKzR0Pmg5tLR3yxRdfJDI9wxVXXCFKyovdN39IIPGf4WNPYNNMoOs6uqZnWr5mlAXTs6CziwoEMDQ0xIIF890E9BSJcwsKqaxqYMemXtnX0cshJ+zt1ogKaG/eIR+8925CQY1TTj2Wt19eB4bDWHTcldFRBELT2bp1HeHqIKY6DVLBtBW2bt2GIgXmdD9Y8MQDb8tly1ZQ2egRdgIcW8HjVbH0BKYaZ7+jl/HC868y1NXDUMcAfhlGVw3KPcUkEwIrqaNhEo3P4DgOHp+fqpo62vtaGJsaBq9KPKlTVVxBuDzIULwTIz/Ke1teIewtZsGyZXhVD+WGF1vY5BQVUFBbQt6cfEqri7A8Cbwhjbg1yRXXfllguw3hDjvxAK775g2yfkGprJ1XKXDgvrvul43VjdSVl4hdA5p1C1ztrZHOUXnv3ffy1quvc95551FUmE93bw8PPvowX736MpG2knMXN4m6mloO2e8AxkbGpQLomiFUQ8ef43OXqn7ITSncOKZbla8Zro6rkxGjl5kifKGSkq6VCEUgULEctz+WbhgkEwkMj2uZk5aJpqiukKECsYiJz6dz7Q3fFJ86+7Py61+/Sn7961+nqq5ErH1vk+zv76e/v5fNWzYyd+5cjjz6SEoqinfr+Z2R5k3j7yyy+8KPPYH11CzqhgXc06Husl/ZrU+sCU8//axcvfpZLr/0y6C7Eimm7XDkoUcITcJPf/9H+c4r7+DEVSlJ8MJLT1FbV8WNN9zANddey9IlCwjqOdz27u0oCQ1Nc0XXtRyFcKGfhBxDcWwM3Us84VBWUEn7th6WNO7Dz66+U0Yikv7tU3zhqmNo29ZFeUmpe6Cag6kkGZ7p508P/1p8/4pb5bb3uwjJQpIRQcBbwOSoxfTUCBU1+Xj9uUwkR5nbsJD77/sbU/ExcvKKGZ4cpyingP2P3p8DjlsgDma5O3iS8NKj62TIU8ADdz9IUUkuq1btQ0//To4/7QQKGlLV+Aa4qboWaKltSCr8ceAhe/P4E3/jK/O+AhK623toql8AGgzsHJfvvvs23d1dHHTwAVhJm51t7eTn5vDJM87CMAzxzW9eIW/60Q/YtmMbCHjuuVfk1OgkFWVzaKquJScUFIUVqTJCdfa6Cc2dZO1Up09FUVw5UunGUmVKq8Z2HFTFFa5TMlpWrvSRLlRXeyuV+ml4fDiOheXYme6WluVuw3wB3e3YqMFd9/1ZPHDPI/KHP/w+GzZskCv2Wsm8eU3MmTOHX/zqZyIzzmBW8TLddjRTJ/yP8bEXdpepNY/4cE7LLtInKPDIA4/L1155hVg0wVXXfIvaxorZt6S0j2UCvnDGlTKk5TE5NomZnKG6royvXnEpxU25ondbr/z2d67l5JPOZPX9L9O5vZ/SnDnk5xcjhKSkMg81GMNyIuhCx3bgwku+gGOr/PHWu7FmwKOGCfiCDPR3UVNfygyjePIUpM/CVOPMRKfZf9Uh3HDFD6nLm09N/kIKQuVMT8XRvSrBXJ24M0
HIP-R	Stabilizes ADP-bound Hsp70 (heatshock protein 70). Chaperone activity.	chaperone	stringdb:7227.FBpp0070573	HIP-R		4									0.531765	2	HIP-R				FBpp0070573	31335	31335	0	0			31335			31335	FALSE	31335	C4NYP8	7227.FBpp0070573	Hsc/Hsp70-interacting protein related; One HIP oligomer binds the ATPase domains of at least two Hsc70 molecules dependent on activation of the Hsc70 ATPase by Hsp40. Stabilizes the ADP state of Hsc70 that has a high affinity for substrate protein. Through its own chaperone activity, it may contribute to the interaction of Hsc70 with various target proteins (By similarity).	label: attribute="display name" labelsize=12 labelAlignment=left outline=true outlineColor=white outlineTransparency=95 outlineWidth=10 background=false color=black dropShadow=false		stringdb	protein	MAFTMQTGDLKKLKYFIDFALENPTFLNMPQLQFVKDFVEKFGGTVPPGQFNGGSAGGKCPFGGVAGAKANEPANAPEDSEDEKSLSDPESDVELDMEGVIEADSDPAQPMGNYSKKATEEEVEQASELRAQAASAYGQQKFDEAIALYTKAIELSPGNALFHAKRGQAFLKLKKPNACIRDCDVALELNSDLAAGYKFRGRARRLLGDFELAAHDLRQACKLDFDEETDEWLKEVTPNAKKIEQHRLKQERRQAERKIKERQRDQRRARKEQEKHNASSGGSSGEFSGGNPGNGNMSDILGAMSDPEVSAAIQDILSNPGNITKYASNPKIYNLIKKIVPGGDVGAAFGQAGEKAGKPSEPKPKKDSADFVDDGLD	Drosophila melanogaster	string:
daw	TGF beta superfamily ligand, regulates insulin release from neurons. Activin signaling pathway core component.	signaling pathways	stringdb:7227.FBpp0077404	daw	0.871263	0.635756	1.10496		4.51406		0.375	0.972291	1.3436	0.375	3.11752	3	daw				FBpp0077404	33474	33474	0	0		-0.707107	33474	-0.707107	1.41421	33474	FALSE	33474	Q9VQG9	7227.FBpp0077404	Dawdle, isoform A; Dawdle is an Actvi- like ligand of the TGF beta superfamily. It is required for proper tricarboxylic acid cycle function in the fat body and also regulates insulin release from IPC neurons.	label: attribute="display name" labelsize=12 labelAlignment=left outline=true outlineColor=white outlineTransparency=95 outlineWidth=10 background=false color=black dropShadow=false		stringdb	protein	MAKYFIALVLLVCLALENRNVYNRLHARSHPSSRGDILRPHPKHQPHPHVQHTSQQLQQQHHIRQQRSRQLKHLEPDPTSEEDDVPITKREYYARLRRHVIHKRQHLLQQELSYNHPGSHSEQLKVPRLWQHLMEQEEKAHRHVSPPVELPIMYGDAPEESSLSSDDHFDDLSPLDFVRNELMAEDQQNQEKDLDLDLDLDQQPETPIEPELPLGERNITISVKSSAGGCPKCESNRQVEHITEEQLTHLRIEFVKQQILEKLRLKESPKVSAVELPKPIFDGMTLSHPDDSTKNKELDDYYARTSKKFILLNREEVECNRARDGKSNPSMCFTFKIDDADAEGFDVSTAVLWLFKNKQNRTDTASVNSTSAQQTIVVSEVEVDQQKDSKYLSAAKTIAIQSVNVQDEWMKIDIEWPIKHWISGHELSHLIQITCGGCDVSDMEEIISVDKDYRPFIVIDMQNRRRKSRQKRSINCSSGMTECCREHLYISFRDIGWSNWILKPEGYNAYFCRGSCSSVASVTQAASHHSSIMKILSTSGANKSLELVPCCTAKQYSSLQLVVMDSSNTATVKTLPNMVVESCGCR	Drosophila melanogaster	string:data:image/png;base64,iVBORw0KGgoAAAANSUhEUgAAAPAAAADwCAYAAAA+VemSAAAABGdBTUEAALGPC/xhBQAAAAFzUkdCAK7OHOkAAAAgY0hSTQAAeiYAAICEAAD6AAAAgOgAAHUwAADqYAAAOpgAABdwnLpRPAAAAAZiS0dEAP8A/wD/oL2nkwAAAAlwSFlzAAAOxAAADsQBlSsOGwAAWb5JREFUeNrtnXlcXNX5/99nFnaGHcI2kJWsELPHGAxR45q4BTR2sVatVknVmrbgt9p+228FNf21Nqit1rVaIri0cYtRQ8S4JEYTyEpWGNZACDDss9zz++MOWwIJEGIg3rev64SZe8/cmXs/85znOc95jpBSoqGhMTLRnesT0NDQGDyagDU0RjCagDU0RjCagDU0RjCagDU0RjCagDU0RjCagDU0RjCagDU0RjCagEcwh/LyZHFenpaJ8z1GaJlYI4dqi0VWbtnC7ltT8AI8BXgARgHu7iYi//E8nhMm4BUbi9FkEuf6fDXOPpqARwjVFot8Z9UqDO/m4gt4C3AD3AUYAD1qd0o4wfRAOmMefVQT8PcATcAjgDezsmTJqpWE6SBAZ8ATENKBQYA7qnD1qOIVEiTg/UAasenpGDRLfF6j+cDDnGqLRTrz84kOi0aip1iBgwpUSx12N1/cvAI6LW+HeAEa/5LJgYyMc336GmcZTcDDlBarVWY/9JD8YEocxnFjSS6xiB+2OMSSr74hcvQErtl3hKTjVnH8d3+k9bpbUIShU7wK4EQVcVFWltbFOo/RBDxM2ZSZQXnW3zCm3s/laemdz4+KjUV37bVYP/oIgKR77xXjHs1guyJoQ4cCnZsDqMvPp9Fi0UR8nqIJeBjyXlaW3P+Xx2m1NxMdFYlXNz/Wx2QSQZddxr60NOoKCyVAqNksLt9/kB3LbqQZsAF212P9f3Npra8/1x9J4yyhCXiYccxike35+dj1CqM9gc/yOfx0ljy6qWu8d3ZSkihxOHpcvEizWSxdvZpCBdpQxdsuoQW1O61xfqJFoYcZW9/IlQfvSUEvwYuu4SKjAIMA77j5mFY+QAtQs2oV84tLekSZDxcWyq2zE/ADWoF6CZdtKyA6Pl6LRp+HaBZ4mHDMYpHrn8qSW+5OQbrE6yHAiCpcg1Avlq3oS2pTU6hL/TF2o4HaEzKxQmNj0f8yjVagCfB/MI2g2Nhz/fE0zhKGc30CGip/jo9hlAFCBXhL8NSpY7xuQh3j7UzUcO3vThtujYep/HgDfjNnyo7xXh+TScjISNkMlEu4bMmSHj60xvmFJuBhwI5NeTLKAKF68PEIRbh5YNTpcLe1IlprQToQdIkX1PFeBbA99xj7JEx9tGvM1wmUSpj/Wg6zkpI08Z7HaD7wOebbN3Ll1z9fweTf/5VqIOT/fo9oqcUo4JACQqcjyDwB09FDuAswYu8cJnJKNdqsAPvrVJ/3oIRqCekfbWSKJt7zHk3A55BDm/Lke8sv4YK/v87C5ckCIN8cKd0aKjp9Xh3g9lwOLQKK7/4BEwyqgB1SHee1SWgH9rXDrmaoBu7IzuHq5GRNvN8DNAGfI3a8kSs/vTuFKXenMeOmFZ3RxI8XXIBZp2Cky+d1ADPqpSrwh9Kl8fk/I7Bjl9Dq2gL+dw2J96Zqov2eoUWhzwE7N+XJgtQUTB6gX/sEe2+cwYHkCzmYfCERsdF4jorpEbAyAMdc48Cjbl5BkV0VbzvQJqHZoY31fl/RBPwd02K1yvKPPsLuBmHu4K5zYsSJXjZjkM342EqAEnQhbmA0AqqPa7luMWVv5MoJ8fFiypsbqVagRYEGB9Qo4Dd5yrn+aBrnAC0K/R1zrLiY8lcyiHIDX506zqvr8HdFl9WVeon0A3msK6/ZcmcKDUfXSIBSB4QJOK7AfgfcpwWsvpdoPvB3RLPVKo8VF7Nx2UKivHxwCIHibMfL2UyAXqKjrccwkQJICQ47OOrVoFW7gGYJjRL2OiBEB5EZa5i3dBlRZrMm4O8hmgX+jngpM4Pif2YSI8HeZkVBFaS/pydHFQj1CkVnr0aHOsYrJTgV1fIqvtDWqPq7VgnViirkK5/PYYEWbf5eo/nAZ8Dx0v5N06sqtchD/8zkzo8L8BXgrYNAPZiN4KW0kvD4K1T9/GFaZiWjIFThKuBwuoaKdNCqh+MSip2wxwEr3t2oiVdD60IPlteeypLlm/NJWJhIqA4uuLv3IZxKi0W+9JtVeI8ey21p6WSP9WOqGxj1an6z3uX3TiuWoq7UIrdcHEuQkDilGlm2SXWrbIf9jXBMgRtfzuFyTbwaaAIeMI1Wq3zhsQxqDh0ibmEiOqBicz6BX+Uya3UOAePj8BCq6L7NyWbvoUP85PHVhEWrPuqHv31IBmc/jc7ZoNaxcm1eP0zD/Ot0KoqL2bk0AV+d6ve2SXVaYETaGubeo43zavRE84EHSHlxMTuez+RPW0uIcAWOKpYuk3u3JvOve1Nw08Fodz1NTieVdvjl1pJO8QLMSLmZQ6/9DS/okd/c9GomR4DwX6fT+sM09K9lorgE3Kqo83s1NE5EE/AAKd1fRLCRTvGC+u8Is5lLlqu9mS835cn5i3of1pH+/ijzr0L3Ra76N10TE6z/yqQdCLtgBpWvqAGKJkXd/LWOkkYvaEGsAbL+/hRu/GvOKffpS7yglr9pW5CIIWQy0CVeh2tiwvFXMvHc8S3FdlW4DQpUO2Hm0mXn+qNrDEM0AQ8QPwOYJ8SdURuL700VeyoO4EANVDkk2F3BqhYFSl7IpM4Jx5zQfnEy92wrYZQ2zqvRC5qAB4i7Tp1cf6YEP/kalQ6BU6oCtkloc3WXaxVoVuCIHX70+GpNvBp9ogl4gBjE0Ag4cXmyCHn1Ew7YoNGVmFGvgMUB29rB/dJk0reXEK6JV+MUaAIeKLqh+8pmLUoScz4soO7HaeyzwR4b7LeDVYH7nlitpUdqnBYtCj1AbMKH+oP7CZ4WPyTtjY2PF2Pj46m4++fyk3fWcfmUKacMgmlodEdL5Bgg37z9hrRm3E3S1mOayDTOOZoFHiBh4ybQ5hN60vM1uwulh15H3cF9WP56EwYUIn6Rg+/YOLzMsbj7apUhNYYeTcADpE1Cg1NQnJ8nYxOTRH2ZRVZ99A41Ob+nWXqxq7aJS/9nLdHj49j8RjZtGSkkPVdA6NSh6XJraHRH60IPgq/+niUD6qoxLV1O0YOXYEr6Gcy/lBkXn+y7PvnbdKl7P5OV30rNAmsMOVoUehBUKPDth/9m533TaVxwB5Pu/U2v4gVYkrKCIuu5PmON8xWtCz1Amq1WaawtJ9j9CDH3vE7Mtaee1ieB2nYoys+TcYladFljaNEs8ABpLC3Ga/NjhNyzlsN/Sjnt/u+/ng2AJl6Ns4Em4AHQWG6R+361kGn/bwd+M+ZyKC6ZHX9Il7ZGa6+BhIpSi9zxr0weea/gXJ+6xnmK1oXuJ/VlFnng/z2EceG9+ETH4mUyiasfXS3/fVkMtQqMW7xExnSzsq89nSX3bs7ngh+lEaWtDqhxltCi0P3k7Uv85LjL72Xarx/t0RWuLLXI/HfWkZe5Ek8DNDmhzQlRicmsfGw1EdFaOqTG2UMTcD8o/TxPFv1pBXGPbyB6au8LZe8tLOwxTuQb4E+kJl6Ns4wm4NNQtbtQHnxoGdG/ehHf2LE4rfUo3V4XJ24CfKNiMWqZVxrfAZqAT0Ph4w/JwCkz2FlRxYGv8rHtzSXUE0ab1NrNQnStqCBcKyyYFqQx6ZcZmoA1zjqagE/BV89nyfb3svjgcBGNDnURsQ5Vzh8FCWERuMsKxAlSFQi85v2GmDvSNUuscVbRhpH64HiZRXqX7mZfzQGsDrWOs7+7urnrIWlNAW0zb8Ogc0MvOjZ3DMIdvXCndcuTlL7w+Ln+GBrnOZoF7oOd63Jl6dMpvFOmVuEAsCtw5zMbmdltuOitK33khKAADHo3QKj9aATC9ehx6S+I+cE9mhXWOCtoFrgPXvxtChuroM0BjXaIuz6N+9cW9BAvgPnuF2my2dF7BKL3CEDvHoDe3R/h5odwM9G+/xvaq8q0X0mNs4KWyNEHM3++Bp1QC85dcs2yPsdzI2fMZeemxfjW7wAkao9GIqUCSOyHNlG9/Suir1x+rj+SxnmI1oUeAj54LkuG5j2CEKJTwCCRSJASp+Jg7ustWjdaY8jRutBDgO/4KdS3tdJmr6fd0UCbw0qb3Uq7vZF2RxN1Nj1NFf1byVBDYyBoAh4CLlqUJA43OGl3KurmUGh3StqdkjanxCiaKPl43bk+TY3zEM0HHiIqm+1EeHetdYR0Pbr+bnAO3XtZmmpkvaNFjXhLSaxXCCY3L62L/j1EE/AQsSgth5KnU3DTdxNuNxE7v8mnYcky6Rc5+PzovLICuae1ivz6Yt5oqkFKHRj0pIfFEeFmkkuDpmI2hWpC/h6hCXiIiBgbx9ZW8DaqwgWXNXaJ2H1vLi0Nv8Uv0jzgti31R+Xcz7O4LXQiEVYDT0y+htfDIwWApaJMrvvyE8oC6og59CUlF94lzV7Bmoi/J2gCHiIcQLMd6trAKbs2xdWnNujUdX4HiqX+qFy19TVu15v59bTrMHl49xyHjogSqTfeirWpUfLGc6za/BqrL7xFmn1CNBF/D9CGkYaQLZ/myc8/3sDOtzJJSl3T2X2+9JplrH9nHZcvXUbUAKYYWuqq5Oj1j/NraSbjlvv7dVz6U5ky0+84Jdf9GrOPZonPdzQBDzH7dxbKtXcn8MjnZ1ZG1lJXJVd98TJjmz1Iv+qnmHx8+9WetbFRZqz9B4fGeLJ63k2YvVURWxqOyXXF2xHtDqTNAXodwsMN6evBslGTMfsEaWIfgWgCHmLujBfyipvSuPF/Bj+d0FJZLmd8lMnPwqby6OV3Daqd9H//TWYGNFIw60esLdrCv/ftoGTnQWhsAUUBuwNsDkRUCIY4M6suvJi0yZdgMnhoQh5BaD7wEBPtC3OvW3FGbazb+xk/Gz2DtNmnr3rZFytmXkLmx8+wSJ8Dh2uoq6kDT3dwOKDdru6k0yErjmEvruQvZTVweTOXTZ4lk4LGaCIeIWiJHENIZalFjpmejJe//6DbKCwpko8c/YrLAiefFLAaCJd8nYOX0Yu65mbqvN0h0AQh/hASAAG+4OEGbgZV1N6etBVZyPjrM6TkvUFueaG0NNZqXbMRgGaBh5DNH6xj7JxEAs9grDd710b+Mf06kibNHXQbm6qLpDPERIvdGw4XQ5wZFMBoAL0O3Iyg10NLKzS1kfOjnxMXMxokFFVaSN2ygYtjR7N6wiKp+cbDG03AQ4ivvmvu8GCwVJbLp5v285n/ZYNu440DW+QdR7fR4OkORieEhUJTCwR4QYtRFbGHG2tmXcKyCxZgDgnvccbxk6YQvMVP/ux4IYv2vMemaUul2TNAE/EwRetCDyFuuq6SO4NhXcEm7o1OINZ/1KDbuKP6G/BwV4XqZgB/HzjeDD5u4OkGPp7kLFhG6pLl4kTxdpA090LxWGg8IFhXte8cf6sap0IT8BCxd2eh3PbKSpyD9BytTY2ywtjCZZEJmDx9BvU7kPXFOtng40mDDrUGkJsRfL3B3QMamsDTyMY5y0iedtFp258VaGZemZU/1x9hV0Ol5g8PUzQBnwZLWYXMytkqs/67X2b9d3+fN7IEbE4wDvIbLa4uY011IUkxFwzeiPt7g8MJCNDpVH/XqIcJ0VB8lJzRF5IUM61f7ZujosSFdl+MuMpuagxLNB/4NNTXN7DyhbcgfikAKz+vVkWsh5wro4mL9AVgXGwscVek0VJdjr3JKo0+A6tGuf+YBcWoP7OTrWkE0aZGmA06dbaSXgc1DXCksmv4qJ+k3vRjUb7pdZm4ez074q+VZi/NFx5uaBb4dBhNTLzgKjha5HrCdQ8rkLK+lITn95Dw/B6eyN3L1q1lfLM+k2+fyxjw29z6xWu8NHnZGZ3qsgmzofAgHLeCzeGaVSFg92GwtpCyPnvAbabPvYa76428W1004GM1zj6agE/DtS8eprWxBqr2QnMt2JrB1gJ2W9dcQeD3B+2UBc+myQYH8zL54kdCWj7MlZajzaf1Hy0VZVI3yp+4oIHPVOqOOTxSlNywijXWEFj3ubplvQV7LaDTkRY6ccBtmjy9xWWBo/ntjs8prC3VfOFhhibgU5C3ZZ+8Y1Y06+6doT7RUgfWKrAehcaj0FjTtQFrQ9X9ShrU3cteTeHjF9aS9e4BmVdQ1efNv+7rT1gZPZ1Yv8FHnzswR0SJ1JRbRcEPfkOa1xiwNkNrO9gcrJhzyak/b165zMs7dtJ5Js25UNSVHe3xg6UxPNB84FOwu9yBnzvETxot5IdPkLf1gNx9+BgA5bXNZO6oovOubmsC4KuoPzG/7H8oOg5xgTBx/x18W/EHFgcshjcPyYKfTAIgfkygAFf02a2FCI8wTB6Diz73RvyUqSJ+ylTIlDLziw/ZmP4Y8ROn9GjfYmmUDQ3w+usWsrObEeI4998fzNixUprNJ0xHLD1KUaWF+ODoc31ZNLpxXgg479O9cvfeGhAepN41Z0hEYCmrkJ/tq2bhxC6zkzRnvEiaMx4Aa1ObXHHp8c7XElZ/wklrrLj6NzOaHuFlpY6PfS8i4SX1uTVzQyUIEifaWVOzk93zrj8r3036vQ+wYukNxE+Z2nlyeXnlcv9+yebNdXzyyVFgP+vX3wgEEB8/vtfvL+fKW0gp2ISctuCsnKfG4BixArZam2VxcQUJ1zwDjgbSfppI5ustlFc0yxXLJ+Hv74U5evDrEtVbbViajaTe0Puwi8nHQ8THRXT+LZ/7EQCWyjqZk3mcqsI/E9IOgZ7q6+Na/sIO4wQQ/mB0Z+WWahACj4LtMN5IfZ0H9fX1Mn60/5BGek2+viJ+ylQKC4/JnJxiXntNQehq+eUDYcyde5h//Wu5gEtde4f12U5cVCwc+nIoT01jCBiRAs7b9KXc8PEuMl/ZQcG79wEOYmPNrEgpp+hAPQkrviZ5lj+J8/1l6l39G/c8Cb0bdcrAvx5zeIC49Ve/kM/f+mcqGrsEDEDzMbCZwOgBfmFq79v4BdRdQsK/ikAI1swJkctmhmEOGZoidRbLcblu3VGeeKIeu72a9esvBAKJjx8nQPXZdxXnycr63STELCM0oI88binVyLbGsGLEBbFy3/hALv7R80RGmCj5/CHi4yeI+PjJwmTyEfHxcSJuwngwBpFbYGDlM1ZEwqcy9+0j0lJ6+mhwz2/GyH7bIGrgACFRZjH20jTq2qDZ1vX8csfD/MhRBW2NcPQglH2NiPCnrS2ws5zlym+PEfPcHkTGNzL3ywpZWNwgrS32AYePrNZ2WVhYJxcvPkh1tcJLL/lQUXGtiI8PEap4VXbtLpSvfbSYf61dyZ9ejKGmvo/61YqEtnYs9ce0UNYwYsQJOOUX/yLnLymk3nOTMEdHnmQtsnM2I3ReoHMHnQfovUj5Yw2rfneAU4k46+n3ZNbTmztfX/vul3i0Nw76PGcvU+cEVzb1fP5HjrXkLx8DCHA/gHD4g6URmo4Bku6rh6dsqiJh7WEy3isma0OJtNS09ls8q1cf4oYbikhOLmbVqrEkJfXeE1n3YTaW/RA7WT2l3M2rqG06WcSxkVGkRU9kXcnOM72EGkPIiKvIIaJukwXvpxEfH9frDRk66UlpDLiEZoeCQ4JdShQpUZAo0on8dlaP43Lf2CBT7soGxWUqvWaBx2S8rnDy0rIpxIV7AU7i40cNuEu74YUsWZi9kknBEODhOn8gckUO/vMvJ2PjS2TWHIcvI0Fxqt3UUWPByweM7q4D1FUOuz/mJIYyd5wf5mDPk87pjTd2ydvvrOGKJQ6eeGIWZnPv2VPWRqv82zMZfLU3Ex9/CI0GXz8wGMHbBHdeXkKAZ8/udNYbr8ryaBPpF1yGyc1Ty8oaBowoHzhv0xcS9yAQ7n3u4+8FAQEGmtsU7E5Ju0NiUyTtTrA5FfLya2RSojpEkrdpm0y5520QetAbVRG1FkCcD3phJuVPRVDpAdLGmgfrJDiZMtmHpItjB3TzVjR2CRigfG0KhYcf4Ul9KQVX/BYWulFUcpSUf2+BqiLwMoFvEPiH99peSn41yXvqSYzxllPCvUmarA5J5eWVyocfaeL558YyZ45bn+IFKKsoZntxJkHhrqnBjRAaDsHh4LDBeztWcVX8ahno3SXiZQuSiPnwBVaMm0F8UNS5vh00GGEWOOvpbInOROrdV/d5YxbuqpPJ9x7B092IXqdDJwQSUKTA6ZQ0NNWw7rnpFO0rJOWBr8BZp1pf6QAcMMqI99yFNFcGwn4/Op1TqQAKSBs5mREk3zi2XyJefamQCBjjr4rYwwAIyItI4g9TJ9J289M9rdzajTJ/Vym5luOqRTZPBU9X4KvTEqNOMNDjeg5EnYPRBwT/vNOfpKSYU55bWYVF3vZgDF6+YHQDd08wBYDTAUFhejw83AgIjiYgKASnKEQnGwnUpzF74i08/J8/oUTG8IcLfkCAdyyeboOP9GucOSPKAoMehN+pd5Ht1Dc3Ym3zwqATGPU6DHodbgb10eQdyOs5n/LoSwdA5w3CDaQdpA2kHa9pY5FOB2JXLQb3ICSu7rdQVxpEGElJr2VjsJ9Muvj0ZVuXP1nAZ29nk7cuk3AfSIpRn/9DWCSPVFWctH/qzYvFsspjMrnwECn/+gyKd4B3gBq1Do5B/UHp5W0DjBTPgd2Knt2flMvUSyL7PLf1H63D3RNCo1BFbFS7zu1toDM4qTvexvHag3j4FLNw/i9JCF/Bky/PZcee54kPbsedJjbsfoLowDQC/WKlwWBACIkiFaTiVDcpkQr4uU9hbFiSJvKzxAgTMCCMp35dNtNoa8HkYcDmELQ5XL4jAiEEitLO6ncC0buZkVJB4kBKJ3jaCY13x9vblyPfluPmcBAeOA4w0O5Qu+B2ReKQEqc0sOGTGmZe4C9NJrUGR2Hhfpm99nMynyoEnR8Fn94BuOPvH8OPfpsh2hRk4TuZbK0Ay9h5XBTgwZRde9j7TLoc96N0us9eMocHC3N4MPLyuWS9tkHmFx4m9/B2OLwN4haognb37PXj37+zAQE8uLNevnphCHPHmDAH96w0ecetqeK9L1dKd09VuHoDCB14+gAIvEwChyJQFAeKw4PQgNGsfrC1s42s996Qn7bWcamlnUo3G+5eNtw81Hb0ejAYwOCmtp236zK8fX2lKdBBfNQLhPjFoTghPCBeE/UQMLK60M+8LjGMI/XOmX1efKu1SWb+vz28/H4LHcKVCCQ611InOhRhpNVajSIVnIoTBSf+F7Th5e9OaUE7ssYBipNw7/GMjQrD7pS02RTa7ZIWm4LNIbE5JXnZMcRPM4m8Tdvk4mUvgGwF2a52xw2TwG0ByZf4kbjQROQoGzW717L7q2z2XrOQeGcby3e+gQBMF6Qx6ed9l6G1VNTILTv2kfLcelAcqjUOjYXI8XR2oRF0/FTpUHvaOmBpgBsXm724d1FPi/zuh7nyvW9S8A0AnV7d1B0ETqnDqUgUp8TkH8ntV7xPVEBXFNtSWSFXff0+qy+5EbP3qacY7t5bKPUG8PCG/K+zqXOswT+4mYTRWYwOXoqf1+Drh2mMOAHnSAzjSb3z1JPen/r7Nvk/z1S7fGDVD9YJHULoEEKgF4LmZgAFW6AVe5gNd9GKo8QfpU7glHYeTGnnvx8GEBgYi0Ev0OvUejmKVOfMt7S289D9ASjOYlJuf1MVLwrgVP1laQfjbHBfqD4vHVzh/w3yBx9SEx7In/JfIsBlRDtEPOqSFfhPOLVlynr5PzL/233kHihX32fmUjAFIdy8usSL6iILQC+EGqNzvbZpaTS0Hif7nU+Yf0EkebuuwNO7w7UWOKVAkeB0qAJ22GHa7AX87KLNPc4rPed5OWP6dJInzBywAL/cmicttRto1j3GDRcV4++tiXiwjLBxYKMaMT4NUjbT6mil2d5Cs72VZlsrLfY2Wu2ttNnbaGmtoi32KO3j6miPqMHYZEB3OAiPZl/cDT689tg00n9zDcuXBlBe3UJlTSvH6tuwNtmw25zohIKfjzurs5pJ+dlm0PmBPgB0JhDeIDxA5wXOAy6raAThwfp5JvZMjmX8twf4tERdRwkAAdYdmRz4cwI1X+ed8hc19dbrROLkRVA7SXWHt62DnRtP+X10V8cl75Sy+K1i/mkfy5aWOK6ckYPdpu4lEShSoCggFYniVANbh/d/zoHanue1YuZCUrZ/OqirOH9Okrh6YTqt5b/h/S9WUd+sLX4+WEaMgK3WZll5zOSKFp8GeQxbQDPtAS20+TfR6tuAdXw59WMtHB+zn9rRZbgr5fi3NhF00APvyij0tmAQnlw+S8fc2YGYTL4iLATqmts42tBKaU0LxVXNHKlooqSimYrqZqqPN4I+GAzhoI9UN4Nr04eCzgsfDhLoLvCaVYrv4nzKv0ykftNtWNuhrKHrlDtEVvLiYso/ye3zhs7NPSjve6ACueUeIdc/JdbctJhkfxvygyw4/A2yqfakNjv+3fG33hSCzhTMc5ZmPq2fxZXz1yNd1le6us5Op1oD3mGHqmKoae45oT9+7ASxJmgsWUVfDkp8Pj4mce9PM0RzzVje2hzzHd5J5xfnJIiVt6VC7i5WEK4hESmdpN506m5Ucclxnv2wiW/Wzuj19ax/fSHR6QGF/KJGCGkCWwvS3oK0tUCpDuyRqtVSjAR4RRPuPwl7oILdrtBmd+LhpueJP03BHK2uQySx4pBeGIQdRepQnAK7Uwd2ga5Nh9NRj9CZACdSOrqGoqQDUIem/L0qCAmNpyipgDabHVPuRPIdEg/9n6HyQbyMMC6o2wcRUPV2Cm5+G2XIrJ7R27y8UrniJwWsfblrfDj1tuVi2ZIqmfztLlLWvIEo2wtBUeimLlKbO02lzGctLUg5gePVYAqSKIpEKhKnQ7W+Drtau6CtuZcfzlor+TSyLCJOmn0DB9UNTpyzgne3ZA79TfY94Tv1gS0VjTIm7VtXLnAhKHZ1aMbNB18/M3gG8vnvZhEb5Yuvt74raFJ6VE6/6XPuvjKARx9Wb+rCvWUy+93tZH5ZBfYWks1GEmeaQWkH6WTl4/lgCwZh6LbpO7cInxhCA8bhbhTodQKQLJ7fzh8f6fJBs57Klb9c7Y8RZzcfWqeGi4QOh72WdkLQtzei4ERKJ4p0IF2CTrszlBU3zeCC55/CPNNGRN5SnAcDaW1V8LWXM8n9CYysZ0Y4JLjm8gtjl+AEMPG3JRyzubNlSwMrfrKdj96dQFJS3zGArBdzZP43e8ktKsNt4kUYI0ajNwV3+sCqj6xec9ltW5ek57NvH6GqPhenQxWtvR3aWtQkj3lXws3zCzAH9vTRxd9/JwuW30l8cNSgBFxWZpG5G1Yxb04i86emar7wAPnOLLCltFKuWrNTrWjR1gJGb3C2g6MVWmtptJaC3sil9+/jzivmcMn8sTJpjroqwLoPjnDX1aNJ+8VkLOW1cl1eEffl7kBprKBgze0g7fj7+WCOjui8AVY+8rmEWpfPrAed0SVi9bGuJYA2acddL3DTCxz2epKvH33CWbfiVLyQ0uYSrg6d0LsCYzp0ehNGxYDe4ImUTqRUUKQTRSr8+s4QfrUqnuLKcnRjqnE/MAGf6mD0AToUP2hvj6Hc9hCxrev5pgK83GB84Mnf2+HnV/HWkUtoDY3n2y/nEB8/+pQ3eeptKWLZkkrVIv/tdZTy3RhCovGMP3U1jie364hqiEdx5qrdZ7u62dqgrRkQ4OytJt7RWrIPbCc+eHCZWVFRZhE3OnEkxVKHFd+ZBS7cuUcmPPSlGjl1OMDRrgrY3grONrC3qKmMAEhixyTy13sSsTW28OP/d5BXHvAjbmIscx7+iAdm+7JkXjhJifP6vJlF6K1STblUwGUxOwdZhA4MweB3CUL4okPHR1kR9JaYoYv6l5RIQI8Qus5HnevRKLxwE744FVemlqKgSAcv/j2Qbz0+Z4ZnLCkH3iT60VQ8PfT4eBnw8tTj6WFAb9DhbqsguO7/MMgPmRUB06N7WmDXKBE+09KI/UE6Ru+BZT5Nvu56GRgs+aZtFh7jZuIWoiaDdFz1DgvsEBKngJuPT0OnB1srtLeCtRbcveD+B9ewMPZkC1l45IBM2LEeef3KQVnPxkarfPvDDGJGR3LxTM0CD5TvzgeWEiq+htjF4KhFTU+UXY+y5y1VfGQz9/+lAS/fKbzyQCTbi4/x039/xNb/XURsdBAm31Mv/JXz9M2k3P2S+keHFXYJEKEDZwM4G5FGD5zSSV9ZVdJR4YosG5BCD6iPikvAId4emHw8aWlz0m53YrMr/OMJM3EXtJOy8VvY8x6MD6OuqR1ri476Rj0ebjq8PVUh64Qft6dn8N6jH7KtErw9YULwyefRtDOT4tcgYOYSGTyzf5lN+Z/nyQjTf/D3hyv0VYSPepfs4gdxi57c7ZtWcbpaLNGvxmxfpfq9LeDmBbOuEEwJ66Nips0Bx6zkVR6SSeH9Sy/tTllFMQV7M7nqkpIhuMm+f3y3QaymCqjajoici2w5Dk3V3cR7Qk9AsVNcWYjB4eCWl735yw1j2f2XKzBHhvbrJklefqWQy6/s/DvrqRel6gHqyf9sB7kfW6B1D8mz57D6TzP7bshRA7oWNeUSfWcXHGFAosfX05OoUd44nRK7w8m4WMncOSGYI73FmrBFcmXNu2DQ0bbqA4xvXoTtsBdNbTrqGtXUTneDnZixE/jd2yVs/mAdHz+3khY7TA/npOhT055MmvZmUvoqMu43JXiN6jvw19holZ9t2YBOp1pSN/ct1ByCH49PwS8AvrW+ibeXOv570BpBkdMHgGP6WMYawBRiwNYmGJNgJ1j+hkDP3t8rPm6SWHNwotxQU8LMoEhpcuuZ9WVtaZfFNVZX7EGHv5cBgSA6SP0BrjhaxPTJaQQHaGPBg+G7j0I3lkGZExEUhwybDGVfo3ZzXQL28GPS2NnsrTqAzt0XkHgIH1J/tPCMLnDqvbd1zapZukj+tt4KGPAPCMUcfQprrjSq2VV0BMLce/jStXXtuLnH4uPljZubgbmz9Z3tLZu8iJVf5EKQD46QCrjlC4x/XAjocaLD6dDRZm8n+/VDZPxpngget1hWNN7NltK/422ECSF9f57DL63CZ0KijL2h925nSVkxH32d2TlhwcMH3NyhuQ7a6mFScAqOBh3unnbCfe9kkXcIQoCwH8XXJXqjJ/hY07jh0vRTfrfLZs4n9ou3WRE1ifhANUKe9Z/NEi8TFfXNPFVUSaOtHYPRjZRxseiAV26Zydfb8+T7+SncfUvBWbnVvg98dz5w4W6ZkJwO7n6gcwMk6I3owy5AGj1RkNDWAM3V4Oahvt7eBHWVEDiRp1J/yD03x3znv9LC/8cSYaDTd+7IdeqwxDp/3L0uxcNgItDLweHC6T3OsXDXbpnw4kMwJxyQGLIvRveFP0Lo0aFHykbaFIWcZyZx80+/4ON1c/ExHOO5BxcjJdwUD0Fersb06lt3XjGp/nvUshwiFyd3vm9pmUXecn8Mnj7qzEQPb9WPNbqDu5srZ9kg0OkFQicRouseUJzqZm9Xg1d7mv7IA9fcTFy4nytdS57caxKCeTkvoJ8fwwu66az4cDc3+ulYOCaIKaO8SbpwtjrdMX+zvPOL47j5BRNXuxFz28PcmrKRGfHaZIfBcu4mM+iMgA5ndSFIV/BKUdQs+BabmrPYcZMc23XOTjPnuZtIuf1F9XylaygKnTrWKwSgp11pw+bw4rnf9RJGVtzgzSngvwfGhOC8eiuKvADxhT86dGrKJXpu/ukO1r4wobNyRv1DOTLnTyms3w9XTOgm4g5k10PFf1Noq1sjRy1Yhvcos1j/8TrcPFwTCtzUqc4dEw10OtDpBEInEEJ2Dil1NCalehkcNmi2wgOXXMqP//E6be5e4OGhLpTmmv1g1OkROh0GIbC1emPYf4QfG1rJvn4Wc8NCMUf2XP0wKfEi0fTC7+SkMSFEtDzMsitzNPGeIWdNwNZGmywubUHoDGT/9zAZ7+2l98QvAToDa+66ApxNpN61QuTlfy0X/+JZ9U6SEpxtKI6Wc/IFJSdfLWTy1VgsZXLdOxsAI/n528n9oFS1wkorOGv5W1oYyTf24cfVesDzCXBPCTKyGTnVAp/qUDCobjUGnI239Dj2suuShX/gRrk1bwOvrcvkBxdAkG/PZmXn/+DYpyup3rQS5eoc+cq7K/H2UzsyRo+uGUcGPS6ri2p1u6dnuYSrOFXxhngn88iPVxMRZhbJl8076SNlPfeyRKcqftkVi8HLjVV5/yHX2QQBupPE28HzN08l550UjkT+jVV7I9h+8Tm5rOcNZ0XAeZuL5YYvHTy+qYYIx1Ga6ospeOEmsl8vJ/O/hepOOj0gSbt6PCuSryJ+6oTOC56UOFvk/K5epjzyb7qi1YMrMDdUmM1RIvXenwKwbGmS/O3/WAFBUdERUu7+jGXXJPVxpASlAY55gyEAaIRJR+BHAvlKmJoxIdx6PXJ2YpKYNH2mlALe+ziTqydCkHcv79CtV/vaSymqaN3A4K5O7eu0vq4AfG/Wt+P4DgHHxSYSEdZ3YCn1zltPei1xlFnmHthOyqFv2OjlI5PCeo5Zf/Flnvz3Wykcb5hE5dQZCAn5+6pk4sSBlyvSUBlyH7hwd5VM+NUh1txoYNkSM+bo8EFfnLxPt8rFd/0FbI1k/fHP3PuDuBF3oQsL98uEeX9G9aENsOwgLA4CdwMcGgX/z5+Cz1OIjx9zys+W/WyW3PVVPobSXJZMAE+jKytUdtsEvFsN1aGgjFLFKHSuqhtuqt+rN6h+r04nT7K+Tge0t0B9DWRnygF/13kHdsnFm99VfwmmjCMnYjLJ0epqEO9/mCtfezOFX9y5kbmzk8Rv/5Er3xfhXBvlxwNJEzF5GkfctR0ODPlkhuy3vwb7cVJvnyvORLwASRfPUft73mHoDF5n0tQ5RAHZBrSrj5+EQ41Qb/IJ1bCyGnCetpUVP0sV9/5hNYdq4cP96nPdY0kdIaUrQ+AKG0yuBA8TtDaBX6DBZXlVt1107zrTZXmdDphmTuPhnw4uKpw0fmqP651SsQdwWd43UvhRcg5zZ6s+b8qiGdjqa1hX1oCldvDVP7/vDLmAM9/ZS8GTQ7f8RkHOb/GMXIDTVvedfjFDRXz8RLHx/btZ83gSydcEQGM7/FEHx1CTICbXUeRegqWx6rRdoYgos3j1Wymuengjb+6EFldqowSkKzqtAEF6mO6EKXvBNwRa2h3UVIDEk8BRcShOP5rqoKkeGo+D3sOXqxetYV7MGu5JzhCTJwy+WkZaxBj1H2XVIPU8/O1H8psdG1j5s41ccVlXpDw+bqxInaomgP/k/T3n+jKNWIZcwDnpF5P97pGha1BvAq9QsNeeeVvniKSk+SI19Udi9er7KNjyW9Lunwqvt8AxBdocpGx5lVUFL/RLxADzEpPERak5fLAPdh/tJuAOP9a1jZcwtkTNZ/aPhDZbC0cO7uVoZT21NVBdDqWHQO8Ll05MFT9YduapjCumzHGdjDrc9mHxLr7cltlpebtz1TR1oTSJJL+oUsuGHgRDLuC5M80cOriXrJf2nPEFsZQdlZc99AW2lmrOh7UtzeZIER8/SWRk/ErIrbli47UrVcW12sk9XkrMlv/rt4ivvD5ZZGyUQpe0hsMeyapwOcEnljClGaaVqyV3OqLMeqNrVEynHlNf3cixlqGZVB8fFSvWxF0AdQ1gbST6zV8i4m4gfc9mabW393gPc3SUePnKySAh72AN1lbbyL/I3zFDLmBzdLhIvEBP/pYiLOWNg74gltJKmbY6H9obcLZbWbYk/tx+U2eBpAlzRc7MHwISqhqh1cGqXS9gaeqfiAFuvTtVLPrFanZX9YxGd7fEUXUwvtkDo5tnZ6KG064mazjsauBq+9F1Q/fBuo1vCQFFYy8i01pDcVP9Sbuag31YFuXHurJ6nli/45xej5HIWanIkfrzFWJsSBkxN79E+uNbpbVxYL+slrJj8uudjby/v4XqtibQ6TFHnb6E60gkecYVYuPFv1D94SPHya0tIebrR0kv+Ke02vq3nlNktFncnSOFMXkj1U2qaJ0KOKVrU8BjTyvt5a04XdME7e2uOb82tcBlr1MFB8mUUFfhhCNluLuDUQfY7STsOrkEj8nTTSSNDUGRknerWrDUNGhWeACctZI66at+QsHTS8hc9yUZz2zv93GW8jr5q8e/5PbH1tHQevzkNXfPQ5Imzuvq3xYfhxYbmfU7ydiXPaB2Lro4Scz5TQEB09NU66u4hKyALzC9ms65vna7OqvT3gp+IT7MGLVsQO91ys8TN7Uz4dPPD/53bAI9s0Z6kjgxXDgVBaei8F5h6Tm6CiOTsyZgk8lXxE+LEyXZKRza+xnpmXnS2tje56+rtbFVFu4ulzE/+Q852/fT4HRVdxQG0i6fdK6/p7NOyS1/JdkvFtoccLwFpCSzfifphf+UhccP9NsqjZsSL+b9PEMEXZDWKV6nAIcCnq3gXgH2NtXyOtohbr4/M+NWEmoa2tlAaybOINk3AF8TPFNVAG5GcDNiae7dwr52zTTsisKfd5Xzxlf7NSvcT856UTtzdLhY/YdbyFz7LhlZ+b3uk/fZLpmRlc+Mu9eCtRi6pU2mXT6Z9J8vPNff01nHHBwhVi/9pWvedD0cbQQJmQ27SNizhryqbwZ0U8+6NZ3gmWmd4u0Qc0yzOs+3wwceM92XoP1D/3mirAeZXF+Anz+uitUq66oO9bp/TIiJ5dH+COCezw/17000vrvZSJbScrnqoSxyK8eSc/985l4QCUozMSkvqGV12uvBJxKcNtKunkBkzBSWXRKNOSro/O9Dd/+easrlqreeILfmIET7w5hgEAoISU7UdcwNnoLZu/+ph8crLPLjNauoPZKLQ1HFvMsLlCmxjJ0eQMve7XhvhGuuTWPSzem4DbDiR1/ceIuQAlh8BQQGwhtBz/KmXp0fWTBhPvH+YSe9zzOf7JSPF5bRJuF/4iNJvVRbveF0fLdF7UrL5JZtRaRkbCJ51mSw1/JuaQCt1d+Sdo2ZFTfdCNJGrDkUk8nne3vxLDXlMubpO1WTOTEMzH4gJHH7y1kWFMgvL36EUX797/LWVljkv++PweFUg1rWS3ToRo+mbJ+T0K+K8WyB8aFwWXoBQeOHRjQ33CykEDBxCsxZAMWGO7nf/SoA0nxDyJi04KT3KT1mlQte3oxAMjfQl9VLp2MO1hZPOxXnbGWGrL9nS4Apk2JIuvhC7SKdQPqrj8nMPZ+AvyfMiOQipY7wrW/R2qjgF+bg97cUEB4Yi3c/VwfcvC1XfvHhPbTObaGhGqoOtqCvhnFHuoacpkfDkj+W4BN2Zv7wK69mybffWQnAwsUweizcUL4aJo2lozamnHNNr+8R8ed3JUKhQe/GSxeOI3n2OO3eOAXnrLB76t0rROrdK4Qm3t5Jv/4e0sYnQXkDfKXWiwqO0RM+Xk9J0BX87uUE1n6Rcdp23inMkh/sf0q+XbyCsmgo29tCjaUFjyaIKe821CThSC3s+dcqmo6eeVKHdOVnjxnX8QR0LfACedW9v8ffLhqHzang5rSTsqX4XF+GYc/IW53we4LJ21dk3JYO/3DKzG/fA1sZjAeDu4Awfz71v5WS7Zv5YreQP1iYQ8yoODbuymbPsUykE3QGb4z6UGqrjmBrVSfyoxxDcagBLL9qEG2qcF31NDnaBFu/ySVsVjI+YebBn3yPSRZCrYFZfhRCQyBYrWK/4XgFMwPCpMno3uMHfM6YcC4pLOb9+jYMSLI27ZGpiyZrP/J9oAl4mJP+g/tAkWyufKPH8+WBPpQHTOVYRRiVnzxKoH0H/mFwvEIdTtbpm3HzOKLWS1AXrFCnDTrVYSS/KnUO1Inpl0etsPNNdWWI8AvOoFpGjyKjrlXhupFprWVFcwPx/qE9njeH+IlEc7B8r+YwOjd38ssbWFbbKM1BvpqIe2HErI30fcXk4ysyfv6wQMrOaYBxlrWdrxeNCuKD6bO5c+lmLnBbw2Xj13D19DWkLFnDNXPXYGtVq3L4BoBvEJiDknnyvhImJKXhkGB3qqstdjzWtcAHZ1jBqCOT8sqlAr2EBRfsULNK6hp67FfUS2olwOSIQBSpgMNOrrWdLcXHMN4pZO63uQPL6Ku3yMLjhbKwvlAW1hVKq8163o0vaxZ4hJB+ze947+CP1cXHTrwNJTx1/CNWX3MXZt+ec7AnhyZKo7daVgcBHvgTHmQWC65ZIQs+zsSpdJUfk0D8ZWkkXbuC8ClnEI0+oQutPieh6BCMH9O5W0rFAWTUhM6/86ry5J6WPehNemZdfAB/Nw/a9Z48avuQwBuCud1+K8HHgmVS8Ol7Bk9tzZJbbVt51/oWirTh7xXCHeafs8B/gVwUdP7U4dIEPEIYFz0e50GQUiIV6KoOqb6e21pO7lcPUzL3j9Js6hLx5HG9C3HclHhxy+82yhcfXkz8ZWnMTFzCvj27sX66EvucGTDlzCaPqBMqRGelgbRxk8ncV9j5uq7tCOjA7UMh0QMGgTDo8DR6E+wWzLiw8fh7hWKXdtrayjnm60670so15Ut4yf5vmRye3OvnsrZZZeanGZQ6SpnnmMfL174iACyVFvnON+u4S7mDx2atltdFXH9eiFgT8AhCLYIp1NI8B2pgbCA9hCxh1Y6/s3r63T1E3BezLkoSpqwCGWGOxcfXJMJjxspdoWHkrEnhJ/4b5ehZg7NUEoiOEfgHQnDAr/H3i2XFfE8yd+9AVL8DeoHO9ne1Wq+BHqusKVLBIZ04FAdSKuiEDr1rPaqOXOpbq24i2BAsk0JOPr/M/AyePvRXClOKMAd3DYeZw83i3mtSCd0YJldu+Dn+VwfIRSGLRryINQGPKCQ6neCgZTyUHASPOBjl2/kaQG5LKclHCzGbwvvV4oRuXeXIaLOIjDbjE7hRPvO7xcSbkcG+oNeBzqCO33r5JGDQC9paDiFlI1LvR4vNyNyffogQEBAbL5Dg4yNwdxd4ekRytLGeIusOxMSnoBH1rjPSc20X12dQUHBIO3ZpxykV9Do9BmFAj75bSqbgmpLFvNSWI5OjVUtsbbPKxzZncqjuEIXJPcXbneTFySL4q2B5w0eLeXbh63J5dPKIFrEm4BFI+tI/cnXWn2BnlSrgTgumWuOUA6+x0d1fJpnnDurmXJCYJAICCqRRB2569bmOt9DhEjRqj0Cngy/W55D96AzC/PSEL/iz/GZ7Ph7e6unsq8jnPwX5vNGa2yXaDuTJm5QSp8sCK9KJEYNqgdG55jMJOsrt3V6RQojbRrkoLEk8tj2TF4++wFeXb+1TvB0kzUsS/1Bel3fvvonl0cnn+nKeEecsE0tj4ORuyZJ5h3/N/Yu+oq1BkPDHH8PEEJgf0zUOJB2gSNICZ5E+46eY3L/blNS/PZYu3/s0k9mLdOz2kvzXLlXhuqM+ugEGtSpIZxfa5QOjFxiMRryNvoz2Go3Z24yPmzfHbLXsbynimLMam9KKlE5wKOidkOqbBno4XHKYx2c9gTmwf1lklkqL/NWGVSRelMi9Y0fuqojaMNIIJTYqhrQ510KFtXP6oVoBU7XCmce2kvHNC9/5eV1yzQoUCbuN8N+mbstHnGRpu63O0tF7QK2PpUgnTsWBUzpBCPRC57LAJ+tsTUUmF8gZPD6j/+IF1SdO9E7ks4p8SpuHppzQuUCzwCOE3fsL5X1PJiCBv91XwBRX5cj0v/5eZjq+hmmjQHF0s8RqYKtk0eOY/SLOuoVpa7bKuqpiXstKYI2E0kBUa+tGl+XtZoF1RhDNgLqyjLpazU74a8KaHt3s+z/aBFLBc8wGjFfpsXmoFvhxvydZGroMs/eZ5W0HPSNkXkoB8UEjc+aT5gOPMC6NT8McEdv594orbiTz92+Bpx5G+59QKFqyassaVs9dKc+2iPPWZmA98jhbjGAxnFB7o3tWViNQoRahFzVAcApy+iJ+4xfKitnjiZ/UU0grC+wSRaGt4m045okMugV7zWXcO/0HQ/J5/jEzh9cPZhMfNDJrrmld6BGEIiEsMBJfn64ZSPETp4mN92fB4ePQ6jghoAW5TSVsKT97y3ce2Fsof3OzkId3Z/JavcIbzm66koADVbTlIL8C+U0s0vBD5ITHUH76AcrS25DRo4kcM+Ek8QIU3HU9OB0oca/QUrqWlgP3YG8YP2TnPyEojmeLM8/a93O20QQ8QvjvxuzOtd5OJGleoqCsocsX7r7+KJKUvS+dtfP64D/ZGPTwfj2846Bn6atWoBpkKdzW7M7ro93BOBsSLoUJ8f2vFKwoKM0OFJ/wzmUl8g5WD43v5wDl+Fn7es46moBHCB9uz1RXX/Xp/fWC//03fHyox3BS55opUpL19atnJdix9eNMbAZ4X6ImmXQkZjQCDfB/wXP5bOZC7h8fxDiTAsILPsw7qZ2VNeUU1tecdI7+vt4kh/mfNBli97HmITn/+Lh48Ye4NTy1M2tEBoM0AY8ANn+dJ6Wi1vi7dFbv1SNjo2JIm3eD2pXu7Ea7VnSUkvzqAiz1FUN+kzbr4Z1W1ECUh+vRIUgywL/i5nPblImEexpQlFakVPi/gMqe3YgTF3g6AfOoEJEYZ1ZXXGtWV4QEQf7RRix1LUPzeZoZsesGaAIeAew7vBvFCV6BsOGr3guwm3xMYsn8S6C4Htrsqni7VXfPbTxCfWvDwN74NDz3XJb8jzcUBQKRAtxhJvDYGB3J43SM8TWgOGzY7Q1I2YaiKES51ffsIfQHKaG5EdrbOrvouU026lttQ/NBbKjR8BGIJuBhTlmlRW7dnY90Lf/ZYVR7I2leoqC8AY43dwlYdkWks/e+P2TnZSmzyI+258MkAaME2OAP3uO5zc8Xfw/1bQ+Xf8YRyz6s1koUxY4QEqU34XacX+XhXt9r2cI56nTEE8xk9t6jQ/NhJP1ZIHJYogl4mLOtcAs7i3PRu6vLg0rHqfdPu3A51LZ0Gw+mU8SZlV9gqRuabvSW0i3kRr4BBkgb8xuenfE37vjJR+iDmnA6JIoiWfiDAi6671sx574KsdPjL5QHrkEX4XIBelhh9ZQyrb0vYGcODxUoTqjv+Xpm1RAtSypBaF1ojbNBxqspKAoYPdU6zqeywAArrlwOO6q6LG8PEUvWFX1yxueUV5gnUzbcpEaZrbBi7gruTE4V4ZFm4XRKnE6J7ChA4OLWO1PFtT9MFdffcj9p02f3bPCEbKxeURQ4UHDC/pB3eAii0SMyhUNFS+QYxjz3WpZUHGresN2mLhOqnMYCx0+aJtZcf59cqXzUbbZPl4jLm6qxtjVKk8fAS9RYqi1yS9EWUtavgDbguGDNkieJj+sav3U4XHOWvaGopYiG4936va69DOYWYg++ixg3RX1RuF4SsKu+sMf+/sYAoryiRdqsiWRu2enygWWn6dl9rImkMaGnO/VTIxixpkwT8DClrMIivyzIx+kAo5e6gqCjDWR/fbXiejD7d1m1jm50xWesqL2S+MjJAzofS7VFrspeRW75W2pyhlWADka7d+3zWXme/CZKIgW0eUD20ZugWqhjt0KHQAdCjwjWMSrEgBB6FPSIbvN97z74WDdRC6a4X8Qcn4uk96IaZsbshaC3APim7Pqh+7LdGLFWWMuFHqYkXC8kEtxN6t+2li7r+1pGAdMmnTp3Vzw4X3JBeLfEDtkZ2Cq47DHiI/tf6dFy1CJjnhijClcB7JLoaNUnNwUqeMaA0Lt8dJ2aJokAITrE213AOoTQI0TvAhaIHgIWruPUR7UtiQ4hROdza2L/zRTTtEFJ0NpklZkfZRAVEck9c0ferCTNAg9THO2AADdFFa9UGJiV6JHQofQQcvbOdwdkgdd9vk4dapEwcZqC0IFXqESoBrUfJyK6/bvna7penj0VSq9zkgZPcUUxz5Vm8u3FJUPY6nfHCO35n//cuDANvQHam1y94I6KMjo4eKTotMcX3PGsumi44uw5Q0mRZJZ9etrjO3jzq1z52M77mDHPyQUXOfEKkngGnUJyso8/pDzFjoPpBaoydjjGUlQ9+DGg/UeL0JkE0QOYijic0AQ8TEm+doV6W3cIt7NbCv/7Ykr/GlGUnsM1iquKu5TkFX1xStX8Iy9L/iM/S/5pbwqhYxS1Coau6xwGxsAFKk547AuH08ndOy2D/p7vyr+Jp2a8PujjzzWagIcp/v7+zByf3NlN1elB3zGP1gjP/vvUubv+fv4kh0zqWbW9mxXeXdVzTVFri1XuLC6UU/8sZPwaIZ85sJK/H1ipdpF1nHyn9LZe90B12q/9Rbf/93hKbaJhH4G2awc1Kd9SbZFLJi9nbvTcgR46bNB84GFKdIRZzJ+eKHeU5nYWdEeNBamcxjSZI6NFom+CzK0/ctIUw+5pjKXVFvneN+uobCrnTUsmOje11E2nfyvUhRVail0NnyiTXs7DZeS79u9eLcSV9iRQG5edvw4CIQUeUW74TnXvu/ETcOqTaDhwIe8Xr+OuKakD+o7f3bOOhVGJRAeMzO4zaFHoYU3+V3nyvjWLu7qt3cZLhYCX0guYGtd3NDpv8ya5ePdjJyV0BNra0Nvs+LZWYpDF6AzgaHL9OOi6fiQ6dKe4NhR1GEsqsCAsmQVxiQDs3J/P4YpcAn3AwwjTo2DO9DXMP0VUV2Q8Ilkwl97McMGUOcQHhar1nMst8p0Nav63W7yOv5f9B+E7Hp11PSBodS5nV/t1jG2Yz9vJBUwL7l9ljUJLobxq81zKbmkdseIFzQIPaxLnJQnxFFKc4APr9GpX+j+fZTM1ru9KEkkXLRIUZsoO4YbVH8etrQk3Wx2i/ShSgFOnbh3WtsO/lRJahZ52vTre21FL/q4Jq5ggYVpsJDOSVIH+57/IT4/lMtYMfv69965P5qSasr1ijjSLe2/rsqw/e2KXZP6leDrnq3WkPX3AD9qOwBuHspkW3L/KGjn7s3lyxivn4rIOKZoPPMx55bcF6FxVHI0e4O6rjg17mGDjkdNXkkgflUiwtYGxRRvwqd6Gu3Ufov0ojiaw6aJ5cOEaHrxoDQcek2J/hhT/l5jDfouBAwYjZXodNXpBjUFQaxDUGgV/+kmGmBASSahn13soiroWOXT1EE5Lb0Hp/mka6o7RGjaO1lHjaPcLAyTWmFd4tah/lTWeWpcli/VHmDNq5Pq+HWgWeLgjwOChCljnCmJ1PAo9fL4rTy6Y2vcKCvqaRvzKv+oUVWulamXrY2di93Xn59f37Oam/OsWCBSnFKG+289+VZVF7tuXj8kE3j7dItSnFbEc3OiRBPZuh/FTu/7Wwb3j4tC3p/FpRZ68OKLv76O01iK/9v2KC30vItp/5Pq+HWgWeJjj5+XPtMhk3HzAzRuM3mDwAr0nGDzhwNHdvR5nbbLKh/+RLrMLM1HawVYLTQfAoQRTN34OTf5etOt0WKxds5OyXsuS+ABB3TOouraCH28DXGsNu2hsrKeyMhc3N3Bz67b76T5YR7rVANMyCv73fjUXWgB6CQbXVCI3L2RtAJ8Ub8Da3vcqhHPfnECUKZp7Zo28rKve0AQ8zImOMouZsYnoPUDnATp30LuDwR30blBwNJ/y4ycPoTzxagZrCzJx2qCtGhxWdRiqecJomj3cwKGAU7LusDo7yVJhkfmF+RDQ+32dNv6XxI6KBU4e2JFAeHi37nO/utAdA8s6kHrX5srFPB0dExq6TdbIrGpg+pRLeHVPJiXW4l4P21SSJ91i9aSEr/jOr+PZQhPwCGBi7BT0HmpX2tBNvAZ3KG7Nxdpa37mvtckqH/57ulxbkIliA9tR1yCNdxCNk2fS5G5UxetQwK6wMv8lxLs3ypj3fkpu9dvg0bv6lkxdgslLrYbZfeDir39LQErw8emyvAIIDp5y+g92UnX3gdC9QrzaVlzUaNoPw/7qkzPV3tydK++z3MZL498lPmJk1oDuDU3AI4CLFySJ5hpVtHo31f/VG7v84Q/2ZHfu+8SrGWTvyESxg63OtY87KH4mGt3cusTrkGrkqa4dDtTBnjK169zLKgoASfFdfqVDAZ2ua9GkTkG71KsTMHbMaVY27GP4st/K6hxf7in+Jxfn8OstPTPVNu3Ikw8du4tHop9g0ejzZ21g0AQ8Yrg8Lq1TwB0i1rkytL6sVqOvpZUWmb09E+kER6Pa1dZ7gjSFUxUU2k28rrCxU0KzHYqPQ+MR8OmedtV1n6eN/2WPc7E7Qa83qn9ImDpVFa1eqlu/FCIlopetX3WyTpjj3LEVHa0lOGwSc6zJlNarbkVhSaG8/diVPDv5TW6MHdkrEfaGJuARwnWJK7C3uCLQejWQJFybTgcvbcqS6c+uAkDaUTOqXBa61SdITeRwduVC90ivrKtXrW8PunzUFfN6+owOJ+gNRrZty5NSgs4l2n4HsDi5hE23oe5+0LMUT4eQU3aUsKvZyEXhiby7S03+yG3LxnG8nYtDzi/L24E2jDRC8PPyJ0afTI0utyulsluQ+KWvVlJW3jXhXxjV5+dHJTM/4RLKGo6SuftdegzfSKC5BZwV6tIsvbBm9hPEj+npM7bawGazc6R4N+GjIChoMJ/IZXE76Z++ig4XQ0g4lB6GqNE9XzS6MSXYhGAKt3y0mD/Xr5RzPZLZvHhkThXsD5qARwjRkWYR75coN/Yh4LKDdGpAGNQuLQIWTEnk5zfcJazNjZK1kLn7nZ7dVAUIHVhHrMUGNpta0nWwibiqxR64UUx57t+w8AoIjejlVUnSuHDBuHD+Zs2RmGDuuLlEB4/88d6+0LrQI4hJ46bQ3tRV/aJjK93dZb/0enXr8I9/nqKOd5q8fUXG7Y+ItMnXuPxfRe0Ltx8EU9/Bq9SrTx4vtTlg25Y/8/HHK/EznXyeCxf2Zy0m4aqqcfJ2KtIumgV1x1x/yR4+cPdfk+VLksXyecnifBYvaAIeUVx8YZKoO9xZoaazhE3HivU6vUvcri1jec5JbaSveIC0qctcJT4khAiXX8xJozk5l/aeK7zosmXY7E6khIgIejqw/ZRLt1HgHmGz0x2+4qrLYNe2kwQLkJNgPmfX5lyhCXiEkRSWRnMNav6DDhqPwdESV7f5BAGPN8eddLzJ2yQyfvZ7kTbtOvVgD5f17S5i17/jIuJ6PYeIKLMoP35M7YkP0r7pw8NOsrw613aqRuMnxYk1118BO750PdP1yxMXZOrHO59faAIeYSy/ckWPwnFHD6nPd+RGd0wFTJ6aRky3dYRPJP0HvyQt6ceuiDQniTht/P3EhvV9/P7aJsaNHfzn0E+M6xRsx9afLnRPumdjKSO3OvsZoAl4hOHv50/QEbVSR1sj1FWB3kN9TSpq5UrpgIiASEzepj7VUFxVTObev6q/BJ3zhbvK7iyZtuSUxysSTL0YPB/vZDw8/U/5GbJeflnq0KPD0GPTY2Cphy/+7h6nPD71xzcLjuyFmjIQThBO1owbRXxE8Hnt7/aGJuARRnSEWVyYkEj5N3DwS5fFlapoFYdrwr0Trr5o2akb6rS4wiViHSi6zjHVpOl9j5tu3Zong4JcAj4h8BUSkoj/aWf5yF6sr+rbX+wXgNnn9EXnc+64BQ7uOdeX45yjCXgEMmnsFGoPQotrsUHFAYpdTeDo2KLDTy2ihL/PUwV80qaHoFgsrX2voXT40G483cHNSK+R6/6gEz03vRDoOkuOnJ640bFQVd75d+r8/te5Pp/QBDwCSZyXJOzSFYkWgKvbjANwQubNOac8Pu+bPNmb39uZmtjuyaptq8kqeU3mlZxcvbKj1HRvPwCnW7upA1e59s5N0BHA6h+xUZGkLZilJnR8j9EEPAIprbBIp+IyVi7Rim5CnBATd8rjd5fs6cP6QrLvNZTc+l9Wj3sADrexuOBRxGc3ysKGvbKwYZ9sarLKmppypk3taq+7/oP6MQtJhASrFrdzA73LEvfXBJt8fcSSC+dA2RHSgrzO9SU5Z2iZWCOQdz9Z17NCZTdunpVGTFRsn8daqiwyf7+rsHv3lEpXVDtx6sWYo9Tud2r47SQemiuzv36bhAOpEOHNH8Uc9n2VybKlvbc/Zmw/co7Hj0XUVHULGouu9RsG0BFOmj9XxG0qkD+8YMJ39t0PNzQLPIKobLbIm7Iny8w3V6J3732fS+csweTTd/S4vrGe3Mp3T/ZZXd3pKWN6LrkSP3aqyLj5YSF/+omQV6wT7G1j3rzBfwZrY6OsqK9Xu84u6yu6+cJTfP0G1N6NIT4s2rQLi7X1+zeGhCbgEcOLn2TJvx/5Fcf3qdMJ++Liuae2gNmbsk8Wbsff3oKkhFMf7yOdJ2cwdttOR3GphWcPHuiWuNXTD140KmJAwajf3Hwtd9hqWJW/E0tDy/dOxJqARwAv5WfJ4vB8jn4mOVi4F71n7/vdPCvttG1lFj7Ze9RYQtrE+057/K7CTNzcehdvYlJ/cqB7WtzuUxAHczOafLxFxq3LRWLbUVa9/THpeTtkYdXx742QNQEPcyqaLPJI4GeMrkkk3iMRg9fJqccdW8qSftR6UlxLLZw4/OMGKxbcfNrDg4LA13dw1heAAH8MISEue9vt/Ae15lIXqcuXitWXzyHzvXdJeOtjsrYVSUt903kvZE3Aw5xVX44jSBnDDTN+TMWxcnSG3sU7NzoZf5P/KdvKyn1Kdom2p4iTo67B3/fUx1eUW6Qiu1ZqUJSuBC4p4VDdwdN/IA8P9F5ePbrP3f87E8zho4Rc/Vux8YJYyvfsJGbtegqrjktru/28FbIm4GHMlyV58qIxD/LTSekUlxWTU9h34fIFUxJPm7wBnGB5u6YyJU66GHPIqY//5JN1jI45wfK6hFzTGsqDe5887duv3ZjnWhepa8W0jh+hv0YOzWyipPlzRPoNV1Bw6UwSctaTse3AkLQ7HNEEPExpbLPKr5s3EKCLxsdoEtc9nIAw0OfUvbtXnLrOcWFRoVy54dc9x32lVAUcamBKeD+qSKJWnzzRAisSmppha7UdS2P5Ka3d33fuBCEQQufaDJ3bhAFGoE+FycdHxI8bLUpSLuXQkcNkbSs6L62wJuBhSllDMd80Z1Mkv+b59U9Ld1NX0KeHeAVk3JLTv0Z7m7TvARghadqiU/4AlJdbZH1tvrpeuLMr51q6ssDix99OWsgVrCv96JSn4Dlzxnf6PZpHhYpEQzv5R+uwNJ5/Q02agIcpd7+UQHuzwp6Dm3nx2993Bnk6spY6/p4Tnczs+H6u8dPD+ro2L0HamNMvy9nQUE9LU26neJUTtjBTBJG6UDiNu6kPCf7Ov8vUm28UYxtr2FJx7MwbG2ZoAh6m+ITD0YJSducc5Pjhmq4XOmovowq4374vdCuC3m3z0bFi9umjz+AKWPXSfZYS9DbAJsmv2ILFWjbsLN2KuQms2Hn++cKagIcpBs+eawL31nUWAq697rp+tZfwx/ku6yu7JjGE6lgT/yjxo0+/UsHxY0UEBZ7g/3bbdmxeyc0XLSC3dhf1toY+2/n13v38eu9+fuThic1ux1Zcgq24hDSdgfiAwLM2o8jfzcANzjaytu8fdj8uZ4Im4OFM95X+ui1b0vH8mEWjebbiESrbSk9/U57YdfYQYBAsm7n0lIc1N1rkgT1ZMvvVlC7r2zHv3zX7aMacHGob1OdocZ6yvdTbbhOpt90mbvLyprq4hNuCg9kwLYFrIqPO6ldpjowQiRGh4HF+TXzQBDxMsTe7FuHrbpNOsMiKdDK2ZTbhHtGnt1xOuvnAEjzVYnbm0FN3v9va4eut+UyZ3Lf1PVqewqzF8NW7CWDr33zC+Alx4pNJU8hsqKfI1wdzZOTZn89rax9UKdvhjCbgYUpzLTgdrpTDE6+S6x68I3w1Fwdd3b8GT0ze8BLkXPL8aQ8LCjaLiOjEzmo7HWO/HePAioSaGqio6ihN1f91f5NmzRI5IWGk5G0ka1+RtDSd5cwpo9uZtzHM0AQ8TLkkKA3hWn5IoC6qrdPBysvWsP4PJez+pxQ3XJYs+hPAynr5KdmjCx2kI9nvSubG9S963T1xo3v3uaML3dgEcxMLqDuOK0Te/8+ZnHix2Bg3ifLdu4j5YD2FNTXSaj9LmVPevkiH/aw0fa7Q5gMPU66/cAUfZHdlXr32oDpRYNqEQS6N2WF5jWoGVOLoRMxh/Ytex09fxq4dK9U/xMnNzluQgyKhzQa46wZcajZp3jwxs6lJrqiuJuHV10ibOZMlEybIpFFhQ9bftdQck19am8mYcXZ97e8aIfudha7xXfPpF3lSuEPizMEvzFW4p1Am/GYeGAGDgEg9OEH+zTqgNp98omfN1g5X8rIrNzJpSpKoKLfIT3JWURe8k0VXvUF80JRBn3Petm1y8edfwNixFMybS6zJhMnN7YzEXHi0Vs4uOET7kjnnlROsdaGHMRdfmCTORLwA2e90rR2Mp4B2Sc6y0/u+JzLvohwcNro2u/rcpCnq+UVEmsXouEQMuv77wH2RNGuWKLh8CWnHa0n4z3/J2L6dvIqKM2p17d5DvDbu/LK+oHWhz3syP/2r6pd668BdsGZRJsmXDnyd3LBRcSjdAswBAcmMGdPTh3YooHPY1cXDz5D4iRNF/MSJ/LyyUq778ksWb9sO4RGyYOGFxPr5YXIz9vszWKqq5GNtCtt9Pft7yIhBs8DnMXmf53UpybWEyrKFSwfVVmhYLKPHdRUMuG75aoJPHIKSMDnkZmL9YobsM5jDw0XqDTeIgkuTSKurJeH1N8jY9i15lUf7/Suxbs8hfj0qmFjf82sMGDQBn7dYG61yw2cbVOsbpF7mtAtWYu5v2uUJeHmZhJ9fJAFBydx2V8nJ4kUd8grwCcfkefrC7AMlPi5OZNx+myi5fimRlmI27NyJ4Z31svB4nbTa+zb51tZWWe7jz5JgEyYP9/PK/wVNwOctxZZiMjc+Ce5qxlXaBStJ//HpS+6cCm9viIlN7FW8lqOlcl/x5jP2f0+HOTJSpN58k0i/cD7fxk9m7htvk1m4i7zq2l7fubihiUxrE0lRoeedeEET8HlL0aEidaqgv3qJl8y+7JTVKk/Hvr2FMn/jSmJG9z5v+OvSbVidXw6F+9svTD7eIj7GLFp/9lNxmXTy0c7djP3wU/nbHXvkzgY1IcRyvF4mbNtNmvH8HWnRhpHOU8TV3pJQPeghJ+V5kpcki7zD+XJ3wz5wU5MtlkVeidkvql+iLj5cKDd/nMAPfyZP2j9vT758aPMqbq3cy8337sb/HCyqbW1qlsW1tVy17gOIHU3amFjyj9Uz1suL9IS4AQW9RhKaBT4PyXo+S+KrAz2kzUzl26pCxB/j5IZtH0O1AkedVJRXEPfOUgwfzJXBeYmysG63LGzYLS2NvU8FrK3ZT+zY9JOez937X3lV6e+4LvIqfL3s50S80GWRy1beJcqWLhEUfEtiTTkZs6eK81W8oA0jnZ94CPBRo86Zh16FdkHByneIjYjt7EZbm6zy5orrwV3w+tY3mZ37A3wivbk6bCYLQmdKB05kk0Lq5DsEwM5vfsA1N37d+RaWujK5ruJD/ufoq7wy5n7m6kazw/K/5/qTd5J6y83nrWi7o3WhzzOsTVaZ8c9MMvc8CxMCWBP9AMsuugZzZP8sY9bapyU+OgjV8Vnd11R41WG0N/LgsT285RnKv928cXjo8HbAPb6XcZn3QpKmJIptn70ha/ffyeW3130vhDNc0AR8npH+t4dk5vZnYHooOUkZJMffMGhBWSpLZX1rPbu3ZiNbX+KxQ75cNfsWVixYDm2S2EAzJi/Voj/z+0B5+fXPMiZhuSbg7xCtC30eYKkulfX1dWR/tJZDNYdInnkVxvFezI2YfUbtmsOjRWCjn2wI1OMf8BAFt/Ve+bK8zCLHmdvwC/n+LjJ2rtAEPILJ27ZJ7j6ym/yDn5F75CNylv+DJQuW8ELtv5nrPQNzcD8m+p+Go1XFVJe/zLRZm/vcZ9fX64ga8wC+AbHn+iv53qFFoUcouR+8IRevuREUSDQvRD5bK5KXLBe1QfVEh0SSOu/uIenKeriDu1sF/oG9+9AtzVYZ7FUJxnDcPAc/zqwxODQLPEJJefFn5Nz+LMmXqz6n5XipXFfzAWm1z/LF2BeH7H02b8rG1mTs83VrbTEtdX9n9Izt5/or+V6iWeARypqr/kjugbcQ/50sxYdTZczOqylvq+Adz9XEh00bMktYeiSTJddu6fP1bRuW4hNyD4Eh52b89/uOZoFHKKk/uVcsq1gqkw99DR4QFzWBWP8YTEPcjdXrXdUme2FfYZ6MjBhDZFzyuf46vrdoAh7BmCPMwhwxNAuC9UZZmUUaDL0vHdreapW65k3oTTcSGjXIMj8aZ4wmYI0+2fjxOpxOekzk7+Dz9Rn46d8ies5HA29YY8jQBKzRJ25GmDJ9DVExPS1sU51FeimPY56znZBRmu97LtEErNEnUp5sfa3HLfLw1lXofH6Nt3/suT7F7z1aFFqjTxxOOFpVTlurVQI01llkYV4MOs+xzLk8Q3h5a+O+5xotF1qjT8rLLDLrsRjuebCAY2X50JqP1I9l6oXpuHlo4h0OaBZYo08io8wi1JzG81kJlBzKp0kmMmNxhtDEO3zQLLDGKWlstMpSSzF+fv5ERmkBq+GGJmANjRGM1oXW0BjBaALW0BjBaALW0BjBaALW0BjBaALW0BjBaALW0BjBaALW0BjBaALW0BjBaALW0BjBaALW0BjBaALW0BjBaALW0BjBaALW0BjBaALW0BjBaALW0BjBaALW0BjBaALW0BjBaALW0BjBaALW0BjBaALW0BjBaALW0BjBaALW0BjBaALW0BjBaALW0BjBaALW0BjBaALW0BjBaALW0BjB/H/n0w+OGxcSSwAAACV0RVh0ZGF0ZTpjcmVhdGUAMjAxOC0wOS0wNVQwMTowODoxNiswMjowMKwSXVoAAAAldEVYdGRhdGU6bW9kaWZ5ADIwMTgtMDktMDVUMDE6MDg6MTYrMDI6MDDdT+XmAAAAAElFTkSuQmCC
Syx13	Binary interaction; excluded from analysis.	N/A	stringdb:7227.FBpp0075620	Syx13	1.10472	2.16094	1.05035	2.1688	1.03059	1.53312	1.57218	0.65625	0.983483	0.46875	4.33703	1	Syx13				FBpp0075620	39485	39485	0	0		0.0487415	39485	1.19965	-1.24839	39485	FALSE	39485	Q9VU45	7227.FBpp0075620	Syntaxin 13, isoform A; SNAP receptor activity; protein binding; SNARE binding. It is involved in the biological process described with: mitotic nuclear division; mitotic cytokinesis; meiosis I cytokinesis; male meiosis; vesicle-mediated transport; female meiotic division; synaptic vesicle docking involved in exocytosis; intracellular protein transport; vesicle fusion; neurotransmitter secretion; Belongs to the syntaxin family.	label: attribute="display name" labelsize=12 labelAlignment=left outline=true outlineColor=white outlineTransparency=95 outlineWidth=10 background=false color=black dropShadow=false		stringdb	protein	MSKALNNPGGNGGGGGPHRDYGAMADSTPEVSFAAAGGSSGFSPTEFMSLSEDIGHNITAIHSSTKQLEKQLKLIGTSKEQPNLREKVHTINTKCNARVQTTSQDLQRLQAVVRHGDRQQKLQLEKLTREFHGVVEKYSNLQRRISSAMRQTLQQAQQFADQVVETNARAELLQQQRLEQAHLQQEHDMLDDRRRQVEQIESDIIDVNQIMTQLSGLVHDQGQQMDFIENSIEQTAANVEDGTSELAKAARSRQSYRRKILILLVIAVIIGLIVTGVIVAKLNS	Drosophila melanogaster	string:data:image/png;base64,iVBORw0KGgoAAAANSUhEUgAAAPAAAADwCAYAAAA+VemSAAAABGdBTUEAALGPC/xhBQAAAAFzUkdCAK7OHOkAAAAgY0hSTQAAeiYAAICEAAD6AAAAgOgAAHUwAADqYAAAOpgAABdwnLpRPAAAAAZiS0dEAP8A/wD/oL2nkwAAAAlwSFlzAAAOxAAADsQBlSsOGwAATOBJREFUeNrtnXl8FdXZx79nZu6a5CbsS+ASBAFBgjuKgkCttlax1YJibWuXt9YKbd+WWuhmd6Kl7duCtrbVtrYWJUoVpQsuQXABRSRRdoRwsxHIepPcbZbn/WMCSIEKCGRxvn7uJyaZzBxO8rvPc855FiUieHh4dE20jh6Ah4fHieMJ2MOjC+MJ2MOjC+MJ2MOjC+MJ2MOjC+MJ2MOjC+MJ2MOjC+MJ2MOjC+MJ2MOjC+MJ2MOjC+MJ2MOjC+MJ2MOjC+MJ2MOjC+MJ2MOjC+MJ2MOjC+MJuBOwLx6TfS0xLzHb47gxOnoA71dW7lgkehDsDGzZvYpMEm6asED65kVVR4/No+ugvIocp5d1sWLZl16Plshn79vwyetnKYC3NpXJd/8wjr//QjwBexwzngU+jWyqLpHatlKmDp9HyBdRjHvHNxU01HT0CD26Gt4a+DSyfedGQqq/K97/QCno0b+jR+jR1fAEfBq54IxplDy7iuVrFh2+blHwP9OWdPQQPboYnoBPI/kDo+q2jy1g+dJVPL5mniQz8UOEXDBwZEcP0aOL4Qn4NDMoP6q+9ZUFvLWriLrW8o4ejkcXxxNwBzAoP6p69OnDv7aPo77NO//1OHE8AXcAr6wrEV8AEHh26xzqW2OCArwDJI/jxBPwaaYtGZfylmewrH1YFsTNYv6+aUhHD8uji+KdA59mHlo2n3qtiKxc9+hI00DXO3pUHl0VT8CniZbWuNTUlVMeLyKcDWba9Zi1drf5X1vGUVMDc/vult5eOKXHMeIJ+DTw1s4Seea5FWyqKiKnN2R8YPhc66vpgAbbS6GhEha2zWHylEky5dxZnog93hVPwKeY59cUy+J/zqB+D4SywRdwXWddBxQoDcy0RnyfAwrWry+mvLKYc0ZMkx5ZniX2+O94m1inmNYGqC5vF2oGkq2QTkAmBWYKrAzUxRx8AdAM8PmhJgbrNy/r6KF7dAE8AR8HFVUxWbqiWEZ8WsnoLyuZcL+SqsR/P8c9b9x4CvpOx8yAbUGqDZJx92M6pWHIMDSBcDboPjD8EAxDydrZVNWXeWfEHv8VT8DHwdMvLOONTet5bG4pj3yxlA+Yc3mm4r9bykH5UTXvfxdgpl0BWxYk2yDdBnVVYGfexh+E3F6KrGx3TezzQygLNry9uKP/yR6dHG8NfIws/Xex1NRV8aOvzj+wLi0cXcjlTyi5qP8kGZ1beNT16qCBUXXZOXPlpdIitPa3zImjF5Johs/POHSz6vrvKim6vZSymmtpTBXR0HK79Mzx1sIeR8YT8DHy7SUzWPLN0sO+7pjGMUVQffm2eWh/gDVvFfH56Uu4+orpR/yptibYsH0xRrs13lK1jAmjZnX0P9+jk+JV5DgGfvPQIlEh+OL0w492vvTCjfLtC35G/jHsGK9+uUSUgssumXLUa3dUlMkru24m4N+Io8A0YepZpeT3KvSssMdheBb4GFAB0IKHf33VWyVyYb9JxyRegIkTprzrdZtjixFrK2K4FljXYdvexeT3KuzoafDohHibWMeA0uEL1x5qfePJuLzY9CzD1eiT8oyW1rj89cl5Ut1YBFg4DuC4wR574kUdPQUenRRPwCfIz5+Yz+jIOUwc+e5W9Vj486PzqYkvAMC2wXFAxP0FnT3Aq9ThcWQ8AR8DKnDo5xV7Y1LhvM35A8e/53u3tsVl0QPzpFnuBiwsEyzTPXJybBAHEs1QsadMUv9RwcPDw1sDHwPqHW9zv3l8kbxSvoqffGoBg3u/9+Odvzw2n027iujVz3WXLdNd99q2uwZuqYffL5lBdg5c/aG5XDlhfkdPh0cnwhPwMaB0iLfF5Wd/m8/AHvn85OYFDO4TVZWtMWlqa0IyoAzAgLP7HNtu8YuvFcvSf8+gKgY5eZBKgt4eSqnrbrKDbsDbGyGdhMY6+OtDRQzoly9jh3mJDh4unoCPAbMRfvaX+Zwz/DxuuGK6enFfiazY/rSsrVnFG3v+Qao+hZ0wERvuv/55mTT83dfFP7l7BtkR8IfcGOl0Evx+MIOueB27J021EK9vQDfAH4DmZthdtYrBfadJnhfc4YF3DnxM3PfIIrm/aS49LghhWfWIBU4miJbOwYxbpJripKotzAYQG37x2SVcf8H0/yqwjZvKZO4Px5EVORj/nNsDIj0gGFLkRQpoqN1FQx00N7oWOpOGKz4EvfrCxy73Ojh4eJtYx4SRBWYTpFvq3C8oUMoBzUHpGsrQ0Hyuq20n4AdbZ7zrPaODC7j0grlYprtZZWZckVqmomInYO0iGHRTD1NJd1Nrf+WOYBB215R477wengt9LGg6bJrbqgB+9+oieTW5ik3qCUTZaLofzTBQ/gzKAF8v0MJQGY/JoMjR3dycnIiaO2c+19xYJJruPiOdBLPx43xo4iQabbjtCJFff1+pRNdhY/lU2pJLZPQZ0z1L/D7Gs8DHgFgH//8LF81Sd41ewDd6PEym3kLpCk3X0Ax3tzpYYGDkGvyj4tjyeW/79BKsjJulNP3DS5j9+QVcc8UsJfaRrw9n9UGkfYOr+t0tvUf3xhPwMSAmPLT+YDuUwf2i6mPjpqt1M+Pq0Qlr+ULBfBxTERgUYPCU4Rg5FnusKuLpdz+3PXfceK67ciF33PI8V02drvIHulZbnMOvfXb1vZJo24fjuK61PwBbKhd5rvT7GM+FPgbEAY4ik8G9o+q2y2bRJ6uf3JO4lXh6Byh4urmI6+MzObvPf49hHpQfVZ++5d2zjfbUxqSueRWBbPeMeH9FS8d+1x/16MZ4Aj4GxDzUjf5PKlsr5O6WT6EFFAodUQ6a34H3Ui72P1a2VbWvkbZWoTLt327/fsAfPL77enQrPAEfAx+5fBrP7jrymva3K++VN/SX0QghTgIlmrsY1hyWxhZzds/jzyJa9UqJqHbx74gtksoK2LBpNqGwu/bV2oviKQXxeAoGdPQMeXQU3hr4GBicH1U1+6poSR1c08YTcfnu4/Pk/qrvsaV1HboTBkfDPVbXUBosbzuxLKJdFRvJWLNZsVrJk0/PZvm/Zh84B84kIZ2GTAZsS7Hkr7N5eImSVq/H0vsST8DHyDM7i6hsLj/w+T3F83kkVoTtmNimhe4EwPGBI+1WWDEvemJZRAP7Qn427NgBmza6Yk0k2oM5Uq6QTRN274C9tfD8s/CPf82hLeGJ+P2G50IfI5IGFMRb43LPw/N5aFsRvl5gZdJkMkmy7AiaHsJx0qBpnK1/nAtyjz9bqaU1Lhu2VLHuJfdoKZIHbW3uhpVSrguNAqQn1bsb0HVX0CUlxYw+azpnj4529FR5nEY8C3yMfO0DSxALyivLefDVIsQEJw1OxsY0U4gt7VZY4dNyuWvkAv5bIMfRiFWXs6q2iNbW/THR7iuZgESr+zGdhPLt0BY/2N2hvh62bPfOhd9veAI+Rob1HcnO2q0g4GTcmGcnBXbawUqnMDMmuhPgbGMafxu5lkHhE0s22Fmzlbs/Wco9PykllXRdZdt2P7a2QLwZaveAlWxAe0dzNL8fAr483ij1zoXfT3gu9DHiZOA362cw/5JSZL+A0yBpwTJN0pkWMhkN21E8tf4pJCFCCtBA9YfbL3r3FMBVa0pkc9V6Jl94Fdgw4aK5rNtQdECopglnDJ7L5Ikz3Wod+3sKC8y/ZxyOnSDg7+iZ8jideNlIx8ED/1gkwSHQtB5+8sJstCD4eoOvlyKnoBdBf08Cehb1DdW07tlLulYwG8Fpg9uun8udV88j4oscUcgtybjcv3w+E0ZcyYTCg+mI11yvJDsHziiYzuzbFzCg/5Ete2PTm7Jp81VkzBrOHl1Kn95eFcv3A54FPg6uPHcaJbFlYLcHdjiuG50bHUwg38BMJwhncggEskiEDPQsEysOygd/LivixokzGXuUc+EHV85ndPS8Q8QLcPePS9F1iOTkHVW8AJs3P0o6DT4f7I4tpk9vr4rl+wFvDXwcDB4QVVUVVQy7rB9OyhVx1nlB/GcofEYQ0S0s3SQcysEXCmFka2ghUH7QsuCmjeMOu+eKTY/JZxbnycXDruTqiw7PLBozulCNGlmoBg48unjj8Zg4shCfrwaloK21CO9c+P2BJ+Dj5NrCmfxm9QycFITPheAIE0uSKE2h634yWgLDb+APZqMFdYywW24nOMYtjvdCpZvH+/jWRbJ0232yvWE9cy9fxfgRJ1bdsqExJi+9Mod0Ou6WosXdld67z+tu+H7Ac6GPk7NHFKqvNz4vF+et4C8tRYhtY6kWbPLwGyGSZpygkU1WKJdMqBUr26THkP7QZx9g84Pd1zK9/iuSEx/A5BHXMGjEiZfGaWyIySOPDic6xMKyDiY4KOXuXHt0f7xNrBMk3hKX3U3l3PDsOIJDdYI5vQgauYgN2OBvy8ZKWdQ2lhMemkcqUAek0VIOi0eUMvY9tEqpriyRxoZtlG18HttZSjBkEQ67R0k+n3us1DN7IaMLveJ33R1PwKeQinhMrnh9BHpYR/l0RKXQHBOnBTZNPv6aVm2tMXn1pSEkU/DqBsjKhrw8yMpyX4GA+zLNATxVXMPFF8HHbtxNONsrgNdd8dbAp4iKhpjMXT0HTQsgtgOiAAPRQAsd//327Y3J6lVzWLsOXnzFjY1OJg4mNlgm7W50D7ZuSdHSCs+WwO6d3lq4O+OtgU8BFXtjMnHZcMK9eqJbQSzNQmwbpQxEGSj/8S1QY/vism7zXh54qJY+7VbW3x6wEQqBYbifazrs2tnI1o3gC7gC/8fyb5A/eJJEenjnwt0RT8AnmYq9Mbnz4TmoHjoigrINlO1D7DRK00E3MOvfXcCx2gZZtr4Cw+enZOtuivc2ceaQG2kO34KEshi36xOkU5BIuqV1MhkwdNi3xxW0ZYHfB60tabZtXswFE7xz4e6ItwY+icT2xOSCnw7B6A2+fjq+nCxCudlI0MIKxNH8OpdkX8f3h85ncOjo69LYvrjMWbKWy/vp3PHxqYdc99N7fiBLy6pg5KX0s2oYYmxjsO+PFBRMZ9jQSTQ1Qmub2xzNcUCsKnrmFHHx5N3knEByhUfnxhPwSSJWHZM775/D8w3F6Dlg9FMYuQFCebnoIR0r2IIKODxzzhbyg4PeRbxrWPDxC4n263HYdZs2lcldd40jmDWCdN7FbMyZwBn9svnjzIn07nW4QOv2lsmm9ePwBaYz5rwFRHI9EXcnvE2sk0RTUxP/2l7sdm1IgpMQnFQGK50GE1TKT7pco765gbK6siO+a8aqa2XOo2tZMOPiI4oXYPToQnXNRxaCtY2cloe4a6zJtb0DDLvvFR577W2JNSYOuXdTww78/kFYmWLqatd29DR5nGQ8C3ySiLfEpegP87l/cxF6APQeYPRS+HqGCGbnYKokmTZFOt6MJOF7wxeiBsCXLjx4VnvvEy8LmsEd0y76r1aysjImra1NAIwa5W5OlW3aKoRy+cnytVw+7my+NHGYAljx9yESCMXQNTe44/IPey1ZuhOegE8iK18ukY/9bipGyI19NnqC0cNAyzXwR3qSbG4hXduCVQtOM0gKfvrlhXzpvFmqbHuFLH75beZ/evJ7FljJmvXyXI1Fc8VznNdnO0Nz/ojRvmt97iW7yfIao3UbPBf6JDJ5whQlKTdXWEz3ZVkO9NdQOug+H8qv3IbhOojAqk2rqGiOyeKSMmZeNuqkjGPKxeep287P5szQVv6y6yKeaPnrgTjp7Vu8c+HuhCfgk8yq75diZ0AygF8jOD6ABCwcw8bw+9CCBlrYbYSm/LB6cDFr317P2w0J8rJ87/n58fo3pbb6Tfnn0rH00/7MVwtup/+epUzfsISShl/Sc/hnO3qKPE4i3jnwycYBLNB6Q3giKE1wNHB0E90XRPP5UAEL5ROMQa6IP//0Yn58zteJ9u91wq7ttg2LRAQq3v4BuyohkXAIBd3Y6LEDlvLDhmpe2DKFb5jrmFTQX+6YOMJzo7sBnoBPMoWjC9WPr1oov4jORoUc0ATlKGw9gxEMYAQC2ME0eh+Nnhf3p82oQGUPYsygHif0vLa2uJS+PJ/K8iK27oTmFsjOgrxcSKXdoA5NQUG/NcRr17Du6X/z10Efo7rlI3LjOUMpHJjnCbkL4wn4FHDt1GlM9E1y17qqvbeS016+KgOY8KENF9Cq73FbpPhzUH0rgTOP+1kVsXIWP1pEQzNkt2ck6ToHrK/pdyO0Uo1u5cqIvp5hu9bzz0di3Lf5Kv5+/RSZPLSnJ+IuircGPgVE86OqsG+hGptbqMZGClVhXqEq7FmoxvYsVAU9C3i0ejEqJCg/mLvOpWlDHs82riBuvns3w/9k1FmF6ubPPI+mwHbcVzIJbQn3YyoNpgW7drkJELruhliOiv+ev+RN55nXy3i8dLd3FNFF8QR8mrl7fRF/blqICtGeoaRA0/lTSxHlLeUndM9LLp2i0mn3nHd/CGWiXbzpNLS1gJl2LfH+MrQAqDAXBZp5vbSMkh21noi7IJ4LfZoo21kmSyof5S9Nv0cP+rGdDDiCb2gZeWOqsRMfP6wj4fHwg/ml/Oi74w40PctkoDkOH7/5eUaNObRcz2trSmTNyytQ/IUz+1Rw3bWz1LwHHpe6xrEy/UJvc6sr4Vng08DKdSVy+dJx/Hb7z3BMB2wdbB1xxLXCbRXc2jCLgnDBCT9j0OACLrxkLpbtWuJ0Bj74kSWHiRfgwounqGkfnQlUEd+3ipbGmMy78SrWl5ZRsn2PZ4m7EF4k1imm+Lli+dzyGWh9QM/T8PfIwpcVRMIpxJ9E+RXoiso/LKT0zuspPKP3CVvAl18qkYrdG3EcmHnLfy+ns/n1x6Rh1+ex7WYMAybc4IZYfuuvT8t554zj42cP9ixxF8AT8CmkZE2JTPvjVFQAtJ6g9VAYPYMEssOoLAcnkCAc7knRoIXYZYNYXwvzPzX+tAhn+YODZHvel2mIjCGTSlEQvQBHoGLbZhbuNWm941pPwF0Abw18Ctm0Y6Nb5M4BSYKEBCdjYZsWPtuHLkESlWlsHAjXsmBzLbfXjZVo7/ApE088bcr8F97gsdwl7KiMQfNud5erYQ0kExj9BpIbHUVZVa0U9OlFxG94Qu7EeGvgU4hYgIXbycF0z4AlY2ObFk5GyDQIjVsb+HTxDD79r+vQ9r3IstcqT+mY5r+wgaJ9LezYu8fdrm6vEoLPB5qGhPIwfSHO/fUfmP/iho6eQo93wXOhTzFZM5WobFAh0LJB76tQIQO9tx87LaT3JXH2CtLUbqWNX/La3E9TeEaPk2L5rHRcEk3l7KncysrlM7htyDNgp90qeOm027M00eYeGuf1IzunB611NbDxZdA0Fs77NrPOPdOzwp0Uz4U+xUirK16cdgtsCfhttJABjuNmJ4UEaXE7ONBSwuKVF1B4xmXv+dl1u0pkz84VbNt4P29XNJK2gPg66NMfsnMADSK9GJDTm5rKckgmaLVtqCl3LXM6yYsvv8x1wwfL4JygJ+JOiGeBTzFlm8vkkp+MQ8sGrQD8U3TEFPREGJUwSDW2YTWYONWuBVZDFI6ax7Zbv0W0b9YJi6ZiZ5k89+g4XlzvngtnhSAnGxJSyC92DINIHijNzWnMyYNITwhn84OhGm+9XUfx7krIpKF3X5Z86TamnzPSE3AnxFsDn2IKBhXw5fPmog0E36W4wRqawtFtlAGaz4CAgvYcYTUEaC1l2drd7+m5eX0KaNTn4ji41Tic9hrS6bS79rUs90KfH8yMK9bWONcOUyz48m2Ufv9O5l42HvbuYcb6LR09jR5HwRPwKSaSE1FXTriSO66ai1MLdqXgVApWjYlZa0G9QrVoIKAGwMjCQnzXLmf2spcpe3vfCbtHOTkR1bNXPhkLrPbwylQGeoW3cm2PencNbNtupoVjU5COc13Nczz79NfI0+ooHDVSzf/abFU6/3sgQqyh2XPVOiHeGvg0MOXiKer8lvPlpsjM9pSk9m/s/6hga/NWbt03g+3Jt9xrGmoOfv8EueKqaSx/bDY+A5z2OOhkGkb1quSpXX3d3WfHAE3j4vhqguZ6LNvHrtLFjBvQXkc6nA2axrJNO5l12bkdPZUe/4En4NNEJCeiCs86cnH12J6YfGbTJ9DyfSgBUQ6hm9cy7pcjkHtvPOFn5g+KqgsnzpUNa4rwGaAcN8Ry/KU3sXD8aFfAwLSpE4kOckvdNlW9KW/9+wreXJkvYyfPUtua2oiEwlQlUsSTaYmEAt5auBPhCbgT8HTF0+g9dRzHAtFAaWi9N+Pruek93/sj183k1VVFhAKQMeF/v1tK//wCcnIiRxSiYSgCRjattauI10+T/9m0k7jlUFSTYmZDE4X5/Tp6ujzegbcL3YHEamMy6m/DySrIxs6xMP2pgwXvlEnmySv5+VnzmDXzvVWqfOnFEhGByyYeuYl4rLFZmkSBmWbc8mcgGOKBhr/ybOiDLKaPG+QhOqVXXEhhfl/PAnciPAvcQcT2xmTO3+ag5SnEFnTLwDZ0HNtCaa4V/usNt1H8pzKmTTlHov1PvPTNpZdNOXoniLakzHllA8tSaTJtcdi3F9IpPpf7EbCzQHPcoyaPTokn4A4gticmw346BL0naEEN058hEAyhWz4c3QJNuDY8g/FDL2DkF85j2I+e5+3vXSXRfu65cKxqr0RPgiWM1dXLkJfK3DaGZsYt3aEZEMp1I7MECIVBtwmGw2xNmXgt0joXnoBPM7GamMy5fw6IW9hd0oKdsRDTQTcMLJ+GOA6XpSYSDUdV3qBWmVOQZs4vljJpRFhwMqx6dRO3f2mWTDm33wmLuK0+Jg/88feQNxoiETBNaIpDzV7XZc6JgG0dKPORqtvDjCd38Pwt02VK3xNPefQ4uXgCPs00NTaxdGsxKg+cFKiE4AQsrLSFz/CjGz4yzUkuG3sZZTvLBAPmzfoID/3tGVat20px2U4YcBbD1ldz/ogeEsnyH5eYkm1xWb10PnmJhVymtcHTH4fsXPeMCSAQdMMsA0EwfOC3CKogqYZ98PorrLjoHM7Py5WI3+eJuBPgBXKcZgoGF/CNi+a6mUo2kARJO1gZEzEdsBRqX5BzHxnHufeP45xF45j/5/mMubInC779WZbceSOBfiMo2pqkvKbluJ/fVldOqKWIpNmGrnEwCstxXBE7tluPxzLbXxbUVsP2jeD3cc9LL1OeSHb0NHq04wn4NBPJiagrx18JJtDeyVASYKdNTNukvxpEVk42KluBDrRC0ctFrFi7grx+YUaOOR90H+g+xt335nE/vzUDWyvgqZfhiTVwY2g32GZ7NTxxN6z2i9rMML78Tc4qW82tua2gNM7UDXa2HP8bh8epwRNwBzBlwhRFmgN5wlgglkLr4wNDCAVC6EEDsg+2YCnaUUR5WzmPvlIHOX3dRARfkJLXK45ri7h3/wJaInOpa4JUChzLcq2s47hhlSIH1r4frNvBmO2/YtS+Yj4+cDUv3DYDRynu3PZ2R0+hRzuegDuIb5w/1y3yng1Ork74ohzMgEnKSBMMBAmFQqhsDUKugNWISzlv0TYWbGxERFAo0AxWlDURb8scs4izcyJq/GVXkjbdTWefE+cMJ+WGbyrFhUaGH025hOdvvJYV996vHviHqDvueh6NGuSN69geDLDdtIg1e7HRnQFPwB3EzKtngg3aZFCTFKIETVekVArNpwgFw64VDoH0AjZ9ElUTQcRBieP+4pSiaGuC8pq243r2hIlTVDINlg1hrYIJgZ3crLbxP77NfPGCAubcMI0pFx+szXXpxCnK0HR0HfqMGAmWxbKd7y1byuPk4Am4g8jLzeP63tPdlFzLJiMmCCRoIyEJDJ+BETDAdx5U/oSsHTmElUJMGxEHHUFDMb1fiLwc/3E//6f3lZLKuN5z2NnM6MGD+NAHbuSzX/yuCoYPD7OMZPXk8fBP2JcxAZhdUUXZnr2eFe5gvGOkDiKaH1UL5iyQ76jvQKj9i4Lb3XD/y4Zzvv47lB1By/WjOxa6bWHbGrrSUUrxwTF92B/gcTwMjhYw4YNzWf9CETM/t4TC88bTf+Dhjb8XbXhDyMmhvOBuSjM57g71/hYPyjtJ6mi8WOhOSjzeIvN//TBFL9VAuCfBrF4Eg9nYgWxSvgDK78fQDJ6+Lpsp409etYyy2lpZvGsn9ypI19WRqahAE4VofsQfcAM8fD6MrCxev+AcCvMinoo7EM+F7qSUx6op+lcpmAkwk1hWCtvKYDgWhmWRqyA7mWDjrjSxmuNvinYkSrZukXM2vcXdLXFa9u4lk0yhHIXSDMQ0D54TOw5WSzOLd23r6Gl63+NZ4E5IrCEmQ676FvjD4AtCIAeV0w9fKJdwOA/HF6altR6pr4TmPWCloOcZLLnjCqZ/uPCELeKikpUyu7rSPUqKt0B1jSvaUBiyI+7HcBj8AYg3wSsrWThnDrNGjvascAfhWeBORmxvTOY8NQd1cQysjGvxzCRiJrHNNLaVwTGTGKagfDngz3LPhGs3MuOHv6XktaoTfkeeNnIEPL8SVq6C0jJoaIDWVnfda7dHZdm2O6ZdO6CtjVUvvkgs0eZZgQ7CE3AnIrYnJkN+OpTi2OPQvwpy465wbBNSLdiZNhJmmowY6P4Qui8MwQgYQdD9kI6zYvVG4q3Hfi78TqIDByrq693qd/t7lZompJLt4ZUZ9+NbpbCnEgwfxa+/ztryXR09de9bPAF3EmI1MZnz2znu7nMSyNqNGlDfHuboWmEybWg5g3B8WWD40XwBlC/sutqaDnqAotcTlFedeKjj+OTed0Rmifsxk3HDKy2Luf36UPrpT7Jkxk1uo+G6Om7csbWjp+99iyfgTkJTUxPFbz/utmJJgiQExr8EmTawMxCM4CuYiObPQnQDR/eh+YJovjAEc8EIgNLw5w5i3M83ntAYVhYvkh6pWganE4d2C89kOMdMcHP5Or47fgyFw4ap6R+8Uskf/6zmTrocHfEiszoIT8CdhIJBBcw9/05XwPtFnBbUpdWu6zrkUuxAxK2XpXQc3Qc+H7oRQAUi4M+GQZeQAVD+E14Lh8y36Z2KuwK2bdA0Ppqu4bqmVzin4WF2rHnqkOtnXn89lg7Lyr346I7AC+ToJLRnKUlR6d1gKNeNTgCDqlG7wkiiAa1HI47hIC2tWK0vYvEwjPFR+qVXYM+HmfizTcQF0HRWrGvg/LP6SCT72POFU6YbXnlmawlG1jUYJpyz92mChrtX1pyGfz76NXJ69JWhl01XANvaWsgLBpldV8Okxnop7NHL25E+jXjHSJ0MdbMuZONGZ/UAY4IfPZ5PVl02VrCB1kQdzj4H6gSSAuP8lN7yMo/8NcG9ZRlajBCCAsek9OsjKRzR85gFVV0Zkw2vr6V40QwM3fWeh/d18xxMC1rT0JaCK8YqPnqPowD6P/eU1GZMUBql511CYd8TrxLicfx4FriTMfe8OynaeA/0VhiX+dByNJxwNSo3h0CbIuVoZMIChoBPoY05g3F3r4Q9o1D+LJQIKIVoBuN+9TZyb89jfvbAQVE1cFCUq68TnvzLImnZuYr63cVu5pINDWfeSLrPIJ7XTM6oq5XF2zZT29oGhgG6cpXucVrxLHAno2xzmYz78bnwKR9ab4XhaDimkJUKEUwGaG1sI9mYwakWfGf6sLfMRlVegAQiiO5H6X5E010rnKhD/vyhE5bVvpqY3PuVIVRf8V1iuX0pN4JY4SwyqTQJW6M+Y0IwBH4fGAal50+gsI9ngU8nnoA7GbHKmCx7aRmMAwKglHIT/zOg0u0dDH2KWS/eB1umoNWPRzOCiC8LxwiAEXBDH5XOhv89k8IRuScsqNi+vTJk41pwLLdyZcaE5hZImm6lgXAIQiHw+9GDAaiO8Y3RZzHvvElEfF4Hh9OB50J3MqKDomrWjbP+6zUlb5YIL14IDT2RnDZEaSg9gHIMxLFBaXzznFwK8rPe01iWrXwefJbbm7S2HhIpaGzfoe7b52BUlmNDUxO8uZmijZtA15l/wdSOnsr3BZ4F7mIUv7hUZhT9Hfb1gEAWZPdFBXPRAxHwhbCNMFm+AK31MWhrpnTBVRRE+xM5wQbd6qbrhaz2QBF/AAJ+yI1AXq4bFx0OQyBAqLmJ5Jo10NYKhWex+yvfIhrK8azwKcY7B+5ClGxeKTNeKYJKvT06KwVmCrHSiG2CbWE4Fqq5GmKvwt5Sxn3yF8xf9O+j3nPbU4tk19OLjv4u3tbuOivcmlm27X5uWu6Zk21DPE7yjfVuI2KfAa+/yVN7vYodpwPPhe4iFK8tlpte+zy98gaRGNBCcq8fbA0yLWD4ESOI0nQcO0NrSyMEciBlQ6aNoj/+GYKDZd7nxxDJObg2feh3i2TXP2cTCULfp2bLkF4w4rOlaMrN1VdK8dys2/nAH//sblRp+js6hWfA72d6IMSkvCyYchU4wuzlfwddo7Khnnj/lEQCJ2b5PY4NT8BdgJI3SmTGs59D760heQ34hjWTrIm4bVDMtJut5EvjKB2DEGgBbF+Wm0usZ8AfoehfrzPzqgEUjh5wyL137IXeOdCShpo4rJw3jl4RiIQ0fL6+7GjMgcwICAUPxkdbVnuSQ4oFV3yYaK+DnRomjR0ni/+9nAXNe5nZ3EBh34EdPX3dGs+F7uQUryiWqQ9cA0nBSQnptEn4g9vASran+LlZQpJuBb0HygijGyGUPwf8EbeGtC8AjsW4Hx5MwG+Jx6V+TxU+3Y3Aqm+FfS2u5U1moDnh0Ny2h4Gh7dwSjLcnONgAzB09ludvmInc+V31TvECFI46S93+8ZsYE4kw7tVnOnr6uj2eBe7kzPjLpyFbQVqQlGBmHCzTpNf1+6hfFgTxQ6IefcBliBHCsZJouh/NCGL7wpDxu8LLLQAjSMmaGply8QBVsbucNcuLyAm5otU0dwmr6aAp97Vfmedl1XCmtJARgxlffZiCAQOJZGcf1TVetnsLb6ab3fWwxynFm+FOztzzvkLRxl9BGmgTrByHVMAia+heQgPzSPqvgB4jkXQzUIkTauXrlw4nPzIQnDSYjaxau5UXrL7sdRRTF5ZTmueX2I6tbm06dfBl7Bdxe726/SLu5dtBlgn5582l8MwR/3VNG8+kZE9eEKfSAk2xqPRlmTVugrcOPkV4Au7kzPzQTIo2/Mrto5QSJC2YGZukbw8M7EFwbCnpllKcPVVgbgC7EgbNYtZHf3pQNMEN8vgKE6V0RPOx+N972Lt0hivWdpFqyk3vfaeglQIU5IRg8ldK6TWw4F3HO//V5/h5c+2B9MYDTdM8TgmegDs5eZE8pve7huLm5a6AWxys3jrKgqyPl2M2b8cKZbBsGxqANigqXkj+2YNk1vAvqbJNVXLn49Wo7N6gBFEaReuS3HrJ89wwaiPL/zwbvwFZAcgJ+Qj6QdOElqRFv9xsKupaifTqQ3TkobW24mZaypNN7q60aYHtsHjLBor2xiAYaPfFfe47gccpwxNwJyeaH1WTxk6S4pVPu8kLER1tiB8bsNMOhk9H92tYQQf8AmkFucqtMQ08srwcfNmIZaMMhdJ0RGmcf85wrrtpihp5wSTxaa77bGiwfP4F1DXDnkZ4u7KVtAl+Z98hYyqpK5cVFdu5p6EaXypNOh5HtZmII5Cd5Yp6f5+lYKCjp7Bb40VidRHUJ8LCKB/a1WEMB5yMEMhohFoNUq0Z2vZlkH0OtID6YBjJ1fD941asNy8AXxboQTTDB4YPRyl+/aEIs24efph5rK2KyZ/nz6FyUzGm7e5IC/CDby2k4NpZqmzXDhn3zGLIyXYtb7wVPWViOw5khSEnyz1yCgbAF2D3pR8hmnPsKY0ex4e3QOkqxB0Y6UMAUaA0haU5iAGGT0MLKAhB4YjhjO0fhaZCVMVglNgo2wTHwmmPXVYI0y7vc8TH9MuPqk/NW0DY73YbtR3IDkDGPUGioE8/5lrZsHo9vFIKW8uxq/a40VnWO6KzHAd2ljPniYeItTR4VuIU4bnQXYTdv93GspKnYDtuyR0BRBhzxhimfHiKAlj0z3vlq8F7cPbkw92TyRgWKpBEsd91Voit4cvEGTLzMZZ8bYyMPHMwBdE+RHIOVu7onx9VX/3Dbvntj+aw5fViLhuezYiPzlIAkewclZ+dJ7S2uXHRmpstRTrjfm5aYFpouolTXUPxzjU8YZhkZn6jo6ewW+IJuIsQzY+qWbfccdTvx5orZJX/JWRPX3h0JKQaIagQPQBKR2k+UBpi66RrN0H9VmbMWwv+PObe9BHmz7v8kPv1HxRVoy6YJIldxfQI/8fDnPaYaEfcl5J3xEdbGD4D581NsHcfaBrmy29QctUumdJzqOdKn2Q8F7obEGuukDNWXMLSqjdwfngW8rbfjdRKN4PZilgJsFMoO024bQ8kW90dYmVAcg9Ff/oTi/686zA3t0cALh8G589+6ZCvz7r1cwrTPOgqi7ix0ekM00MRfpk9kDvzz3Qv1jWo2MPWZGNHT1O3xLPAXZxYY4XMWfNNQn4d01TYdtoNn3QssBJgtoFmIJoflEEimQBfNlit7k6xFgCrjVXrG5l2RR+J5rsRVm8/ca+EYi+ytRnaLDhsxfzO2tEiILDkA9MYP2oM0b79Vby1RWZOvopx93wbfD4C/uNvgerx7ni70F2Y2L6YnPHUxfgDGv4cH1ZASFX1xr77TPDngOYHXxgCPSDUB83XB0wTMVuQVB2k68BsBTtNr5G3U59p5R9Dp5E0Fdv3NhPyweiPLuSKW2Yd5vrGqqtk2crn3CwlEWZNv/mo7vGiJx+R7+W2snLUFRT2L/Dc6JOIZ4G7KIuW3Cur9q7GcRwsDXyWg25oaH2bcC5pRF5tj4Sy05Cqh/BAxJ+Dog3Eco+WnLTbGE1z0HUfGGGeqvwaI3zfJ+xrb1N8lPf36MB8NevmTx3TWLVRg2jc/JrXT/gU4Am4ixFvicv8PxRRtOM3ENSgr44dUNgZB8PQMMIWzmc3Y7/Y3vQMDRUagC9vNJKJcwk1aDTRO/MEQ3NfIdALXs/8hH+lW0EP8hv7Su7U6sk3FiIKrvzkrPekurLqcvn6jjdA19jaWkdhvyEdPYXdCk/AXYzyinKK1t4HeRqY4oZXZgTbFAxL0G3IVgbNF9TAG37IOQP6XMSI6n8wXK9igP17DB2MbPcEKJ4Zxm6tAE0P4uA28l5vTyHfWMiEzyx5z+NdXLPxgBmfsfUVZNj5HT2F3QpPwF2MwtGFauFHfiKzV34HdCDhICGFFXbQ/Q79JY/WnSmazyp3XVY7hVxyPyPLEvTc0oBmuIZZV+4GcbXMZIt/MJrYbrKD0nhWBvPrrz/PWZdMeVfrG7dSUt5ax7jXHiccDnKeP0RNKsF0rReITlH5ZrconqG72RIeJxVvE6sLEquKyZB54yAMhBXk6Wh9DYywRo9IhH31SZx9JtRZ0OZAq8OA87L5/cU/J7hXePbeGQzK09kTt3mQJ6lRuWh6EJSOo3QEQZad967iLXlrnaywayjaswPibe5ZcFsKLMgNBGnWNAgFDtSNJiuIfOA2byF8EvEscBckmh9VtDmCTwMTt1qHBWbvIA2miQood30c0CAl4FfUtDoMHjmSwkvGqg9cJyy++0fy2HIftX4NdBNH6WgaaErhHGN4wMa9FRRVbXCta8aEVAba0mAJzZZAOHgg2COoazw0/MKOnrpuhxfI0UVZ8tk/uOK1BJIOangWEtYR3S38rvwKgsr9DRvu/y+OPXbg58sSBazM5ICTQTkmiIWIjRKHYSHfsQ0iVg8vvum+ynbC5hjEat1Klrbjvva3KG1q4VPPFVNSs9lz+U4inoC7KOPPGc/0gVe6VvaqXMhTKF0hPoWRpaMCmmuFfQp0UP193N3yGPF4q8z73v1S9MQuEEGsBMpOoewM4piEsdm7bwtq7M9Fjf2FzPv+U1L2Vs0RRTfr1s8rGuPQloTWpGuFRQ6EVO4XsaZrpPbWkXrmVVZse4O4lfJEfJLwBNxFieZH1aTRk2BUEJIO39wzgw1jHmP9+UtZO2Epb3xoGaUz/uG60KIIjcxCgPn3/IGiRzaA1QaZNsRKIXYa5WTAMd1z42Q9pCuhbQdFf1zKuI/fS8mLtUcWndkeE71/L8WRgxlJtoMydKhrhI1bQde4e80LlLfVdfT0dRs8AXdhZn3qDiVfrFJy/W41/6M/UYU9x6rC3mNVYc+xqkczjOpVQPP/7eCHs79OQhzQFUUPvw5ig50EsxnJtCBWG2InMZwMiUQT8YwDvgjofjdmum0nK555iXiLdZiI5074wKEx0SLu55YFqTS/HjCaG6pbD1TOk7pmSGQ6euq6DZ6Auyl//NI4nr9vPvNLF/D97Q+6X1TA52rBzrwjVroVMZOInYZ0Q3sqYAh8OWAEQflAD1H0+NvM//XWw54z85qPtVfg2G+FBdUzl7nRMZTecDuzpn5ULfjCN1gy44vtxbY0Fm97paOnp9vgHSN1Q6oqYvK/d4xn2819KevvgM9B9PbTm+oA/HYw7OwFWhCMEPh7QLA/WnAQumMhVgI704hkGiFVC1YKPWcU9JzAzr+MIjroYEnZWFWlLFv5jLsTbWhgO0y7bCrRgYOOeFz03eUPykOBRnZf8XXvOOkk4B0jdUOefuNptn04j8qIAkcQB9fX0oB+KT574ds8uD3bbRHq6OCY+EIF2CqASBKl2Sg9hBgZMMLg2NjBAkAx58dbWfCdERId5DYui+YPUrM+8ZljH1yvLGit7+gp6jZ4LnQ3o/ilx+WLby9gU47QljHRLAWOQrneLbpS9PXVcWVWrbsO1sJovSbh9+URVPCxkRa//OwIfvXZfux+8uPIph+r3SV3ceHAM1CiUbxVWPv6ieX2xuL75In0HmLpDIvW/cNz/U4CngXuJsRqKmTZ6qeYXVYEPQzEEsQSNEdwHGmvUqm4Np5Nr827uHLwJqgKs6LnTBx0Xv6/4SAmeZEM0cEDFYw6cO+n/l3D+n1tKM2HGBozfrmH53sZMuWygcfsBsea98qcdY/xVrzRjczSPQ/6ZOAJuBvghlZeCFkahHUIOThpBy2goVmgDA3HccByGFlShQoFCCaqGRmp4TM3V3HVNVfRY2DuERVVvPRVmf1AK5qehSYOYuuIZrBxa5Iplx1+fVlDuaApttbuBtNhZO5AMHTGrfojBHzuWhk83+8k4Qm4u2CJm8BrCaQcxBTEdNAsDc1WOBmB3RZ39wxxZcBH4cg8PlP4Dc79yPT/agq/cs/boPq5UVpKoYmGjcLNpDiUkvotcsVrS0A5OI1t0JokbCoIBMBvtO9C74/y8izwycB7H+wGRPOjau75n3fTC22BtIOkHOyMoGzQ22z0coFGBfsyrKi3WLDLZEfvo2cHxeMJmXfXk7LXzkI5JiImjuOGWmq24L5bHKSscrtMXf4HnIZWnNpmaEhAQkgkMiRSmYMF8NqDPpTfy0w6GXgC7ibMvPomV8AOkBHIOIjpoKPQHB3d70P5NfBr7m/ddJjx9NFLvc7/2eMU/b0WcTIo2R8r7cZL9/cppl3V+9AfiKdhZRms3ggbyuHtWqjc1x6ptT8u2hVvj+wQL7zxCrFknbeR9R7xBNxNyIvkMX3AFNeFtt0EBwnqJPJ8OGEdzaeh7Y+P1jXwadAjwKJNvz9ERPF4q8z7zm+l6NEd4GQQJwlOe6ilmOhiU9fWSFNjG2Vv7pFYRVwA8nJzmd6z4GBGUtoCq71vkvWOpAbTpvHZdRS/9iprYxs7etq6PJ6AuwluD6WJrngd3K6A0TCiKxwNlCEoX7sFNtwEh+DwLFY1v0qsueKAiOff/SBFf33LrZdlJ8BJu1bYMVFigZOC1p2Mu+5Bxl33e+bMW8yi374h0fzBalLhRe+Ii3YOxEMf+Og40NwKDc1Q08gtm5Z39LR1ebxNrG7EmDPGwEoFl/eEXj6wBGm1cdIOThKURXuesIJheaT6BSi2NvEdq5kogylZ+ZIU/Wlde/BGCqwWRAsAGiiDbF2nLdGAnWoEqxGcFMXP7aT42VdAfVvwO24ig093haztz0yymZ7bn0k9CqjaVU6RtQk0jUxDK7GmWonm9fN2tE4QT8DdiCmXTlalff8tZLXrwcFtw+IIb/38ejRDY+9Z05n8uRv5atNPWelUIcDi3Usp7HU2UyZfqrB+Lqj2ou8kwEkgjg/lBFzrbpqgh0APu9UtNT9YLax6aTu3/88l8O+H262wA6Jh+AzIWCy48laiPfqpeFuLzJxyLePu+QqIsOztV5h1/kc7euq6LF4sdDempTomrZvWs/2Re8iaeDODPzCNYN8ezC/9P34u/8bRFLYAaRu57GUFEKuoljl3LqT45QZXnHoO+Hqg/H3wqR5gZ7CsVhyzDsx6sFtda93jYyz58Rhq255rd9E10HXGDBjKlEsuO0Jd6UqZt20pl+QOYda513kW+ATxLHA3pfzR30nzWy/R0GMoBV/9LUPPdht0z1v9A7m7eTl6b79bplkBhkZJ5WqZMmiiig4eqCZdNlqKV5e0x0onwfaj9PMQAU1rRdMCOHq7m+0kQfnoFe7PjO9XIaWfOzYx+t3kh1V1O5jmudEnjLeJ1U1It8SlcXOZFH/ILzvu+6HUJjP0+8KPmPK176uhZxeqeDIu8579gfxq79P4wjriCEra/wB0xcbUwVTBWXd8UmEn3LRDPYKRdzmanoWtfCgVQNf8KCcNYjH304X0zB5BvQVofhbdv/WYXLq1jdt5tKWG4uQ+mtItHT19XRbPAncDyl8qkeRrz7H1mXuZ+ot1ZA0uYHhO5BCLNn/lL/h57ROEegXABssWRBOUplwr/B9VbpYs/BQzvrwY8iYiRi6k9/HId6KMPLMPYIKMA2xQYX731JtouMXwVq1pY9rVrUJOK8vq1gEKWjNg2aiQgcrycU3fC7np7RU4acuNzvKisk4Ybw3chWmtikl96VqaN6/HuOhKRk88vI5z2dYyWfzKYxTVP46RZxDM86PCOsmQhvgVyqdxsdGf1ecWH/KzsYoqWfb0a4wZPZwpl599VIUV/z0mt/xwDw4GNiDY7ubWz56A+la3+kYqAy1JaEngx6Df6CFUKM0Nr/TplI7/Hwr7DfNUfAJ4FriL8vqfFkmmbBUj/uc79Jt4FcH/sLgAJa+slKl//Axk6dDbj512sE0Hn6Vh2IJpu5vNX4584rD7Rwfnq1m35//XMZS8sFs+/YMKHAw05SBKwxYNUFDX4p4HK9xyOkpB/55g+KhNp8HvB9EP1tLyOCG8NXAXI9MSl9funic+FCO+toBeZxWqI4m3bGOZTP1FuzAtgTYbSTpYKRsn42BYQkgUvhqLGa/cw7ynfyhlVW8ds5qKH39DPnLbG9hmBhELcNBEUChQfmhKQVvGtcBJk0AgSKCiiUxbmkzqHb2FFd5f4XvAm7ouRul98+k55jwKb71D9RoUParbWRAtYO4lt7phjLYbG01acDIOjumQbetkN2skdiThzUaK/vkw4xbdyKLVv5dYS+V/FXLJyo0yc87L7aGVJsqxccRBIe4fVGgDrN4KZZWwtRbK60nvqCWtqUNrRTsONLWxbPfLHT2tXRZPwF2EZEtcXi6aJwMnXsmwa6a/63oxkhNRV47/oCtcq13AbTZOysFM2oRUkMY2CxXSXRdbB+ozzP5jEWt3rDvqfYsfe0amznwAR+nYjokmGQzbPJDoMDQb3vrDDW4SQzwJyQxkrANx0Jh2+5uKg47Av9fx3eWPE0vu9XzpE8ATcBfhH7+6mz5jLyB/wrs3HNvPlEsnK1LtAnba0wwzgp0doAbTTXDwaxDS3d0QQ0HSZsb2nx/1njPueBw0P+IksZ0U4phomCjHwsFmd8Ne/vrw07DrbNh+Puy9/OAP7+/WYDsENLBf2uiujd+sZGXb5o6e4i6JJ+AuQENlTEI12+k17vh7C5X+6J8HrXDaQQ3MQfpn4RjuDrQe0F0rHNLdMjchHYI6i9568D+ylFpk3rcXurtSdhLsFmwngeUkUU4Gw8kQtpuwmnZR9MBOKA/D1gSs2glPfRRaz3JjovsPY+HYD5P6zP3q+VvuYu5FV4Nl09LQ3NHT3CXxdqE7OdUVMXlx/p1c9e0F5OZHj/+oxQFSNvgVnNcTNSwbLMHRFWIoNL+GCmhISIekA9EsyPW5LVn+E3FTClEa2G2ggthaGE3zoWwhnYqjaSFsyQHVgntOrKC1BKqvZ8mnrmD8eRcS7dFfAUwZP1GdP+YcIWO763SP48Y7B+7kvPpEsSQ2rWfyt+af8Dnpor/cJ7O3L4JzerDwnM8dKL2jUCgbpNVB4jYkhJ+Yj9E6NERrKkPpqF9Q2GvMIc9VvW8W9GxQIdBzUL5+6HoOovfHB4gVx8zEcaxasOvBSYDTBrm3U7rsTAoL+xzx33HfliflS6O8mOjjxbPAnZy3FtzCtN+9xoYH7pX+WUF8Pj/pZIKBtxx7n91pU65h0iVurnDhGYVH/bmSqpfE2ryMNgEMxeKKZRT2GnPINUt++0lm3P4o6D43U0nSKG0IorJxJI2mBdD1EI6T7YpXZUAFUCrI4uIqCgv7HPHZq5t2cE1jjUR7DPBEfBx4FriT8/jknhJ2Gukb1PFrfjSlQDKkbAtL4Kw/7SYy6ARc6/+g+K1lMqNiIVoPP+gaDu6O8e7o74m+4/6xWJXMufNXFJc0gQqgZ0/B5y/AERPbyeCTBFhtZMxGHKsBrBqG9LmE3ckzQEx2rz6b6ODsQ8a76LEHhTPzmDXuek+8x4m3idWJ2byqRHSzkSwDtAPxwm6Fdl2BKHj1J3NorIy9p3fhkq2r5aYtv0T3aa57LeKuc3XFsr3PHHJtNJqvJk08C5wMhM5F/GfgoNCUhlI6lpPGTm/hjeUfovTfN7LkNzeD3r89wMNg2VPVhz3fOLMntHgNz04Ez4XupKxeWizb5s8gP+Se7qj2/8BBkAO5+o0WJAR6nOBzitf8XW564x78A8PYtmBZDkppKKUhmgZ5h7/Hz7rjM6qqqkGK/prgV1/OAzKMGWUyZfL+9fK0A9du2+FIZUsNSgmCxux7GunXr1ym31CgAMq2viW/3PYcW6cv9KzvCeAJuBOydmWJvPz9GUSz3H5hhyTsiCC0t+EViI6fRP7gE3OhS9a9IDP++QO0QVluDWlDQ9niNgQXQTSNab0/eMSfnTf3NmbeVEFhYcHR19Qrd8sXvrEbwYfC3TQTpTNjTh1yQ4F7kcKt8uFxQngudCfjX48Xy5O3TyWapZEd6IeIImlD3IS45ZCyHRyRA9VjIyPGHPczYlUVUvzsUpn6l9tBU0jarZulTAfdEsR2yEFjXmAS0ciRuwxGItmqsPCso2cpPbZePvTJ12nZHystNhr7u6wd9Pi3Vu3k+pxReJwYngXuRLy0skS2/HgmuX6dK/+wHlEKxxFsYPf2rZT/YgYhBXuTcEa2m8J71qRjj8zaz7Jnn2L2ql+5Be6SFpIycDI2ml9DsxyUoQg4Glgn9v5esvItuWn2qxh6DzRlIhgINqp9Jf/ogn7uda+ulvVb3mTep77c0VPfZfF2oTsJ6/5eLC/eNYO6DAwJw/+sl8OEufaFEql7YQVbnixiRwtc8Ym53HDXiZ0Pq1uGC1k6hA3I86P6BjFyfOg5PhxNQZ1gxjPI3oRb36pPkCUTvsH086cd9XmxWLUMOft74OsHvn7oWi6GnoujQlgqhKb8XH9pmAVFw1m7eQXrt7/J/Du+66193wOeC90J2LqqRJZ/awZZOozJgUu/t+SI142/fIq6/KvzuP5PpVQl4KyPzTzxhyZtdxFtOZC0kfY0Q6fNItTg4NsfJx0woNWENxuY8btvU7Lz5aO+4y97aiWooFtT2knhSBqRjBsrjY1gM+myMNHBYTXj7wuY+cGPdfTUd3k8AXcwlW+Wyatfm8o5uZAfgjwf9B4+8qjXZ0ciaujYQrWsUtTowsITtl6lP37yYIx00oKUjR038ds+Qn1y8PsN9EB7jLS/vZND2mLqU9+irG7zYSKOxapl1ao3ccvtZMBpRZwEjpMCyWBgEpAk//u9tWi9HhSWfJ6tZUlisWbPBXwPeALuYF55bDGDQ4psA7J1yP3wXCLRglP/YAFS7bnCjqBlBdCH9cIenIOtKwxDw/DpqIAOofbOgj4FQ3KOWMIqGh2oJk06yy2nI7ZbrVKSB6yw2E3YqWpsuxmxqyDzOjNu/RNzvvE3YrEGT8QniLcG7mDuOVvJFX01MpaQsIWpL8lpWxMueug3Mvv5X8KZEbSrBqPbGmSErIxDMOGQTGRobUphN2egNgHZfrSPnIGTsJDJjx1xnCrnZkHLcV1pPQeMPigtRFBCaIRJWc3YdiPYNW6opd0IwauRxk96a+ETwLPAHcx1RUsJZQ1jXyaPlXWn+eGOQK8gTOjvxncpB9HA1EDarbDu192uhgGd3PMH4DgCfp2S2JHXwkse/KSbsdRuhZXKRTl9UKofShno7aVpUUG37rQKgmQoWfneosner3jHSB1Mj4JhvFpfSRCHyuTpffasW7+kZvElABY9eJ8AzPrslw6NU374N8IAxW+GPEdmSDZxK43YDhsTbzOFCYfdc+TIISApt1qeGoyuxiCY2JJCUz50zY/tBLFVGFTSrZ+l9WXjxgRTJnfM76Ar41ngDiYu8PK+JEEtzZBQx41j1me/pP5TvACzPnG7OnvSuezLD1CZSbl/MJpiVUsZsZaqw6xmQcFg5s6+APSBELgUUCilYaPjoKMpA0352y2wH4woaD1YtbqFWKzFs8LHibcG7gRs+cO90vrn2YDw1k0LufWOWZ1mPfjYjn/KFyseIu5zWyU5usICxLQpHfF9CnseHo1VUrJGps54DfT+LPzeBYCgEAQTRZLV67YhwzJMzOvFXT82abQGIWKy5Ld9mf7xMzrNv70r4LnQHUxNRUyq1qwi5EBAU5zt6+gRucSqK+Spbc/yw8an0cMGuq7hOG7bYaVAdO2oDRWmTLlYlT4XEYDCwqGHXSXPl4kaEeHsty8CylGCGyN9Wwz5+Bkd/U/vUngC7mBir62lccPjWLpg69BvXxWrvj9Pdi8pwgYmPlJKtoJ+Y0/8zPe4x1RdIUPuvxGtb5jsXmHCPo2AT5HQQdNBV4obQgXkBXOPeo/CwtFHHG/cbJPqwSb/d1ct8vfNWOJHaXp78fcgi+7dKLPuGONZ4WPEE3AHs/LbMxgcgmT7n2z9P+5mR1wobYG0A69dPY5eOtzy0PMy4vLjj3s+XmLVFTLnt98FBU7GxszYbjcHW0e3FeIImlJM8o8hGhp43OOZX76YX6xowv/kOaTFQXBQjobStPaq0vpp/x10ZbxNrA6iNR6XB747TwwFrRYkbGizodkSCnJ7k2fgll4ViGXg/2ZOZdPS4lO+YTHkax+keO8GN3wyYWGmLDIZE91y8NtCluh8PWc8s0bcclziLa54VkatvF3+74E9hL5/BrpmYigbEQdwUPuLCODtyRwPnoA7iD/fM5/XHiqi2YKWdgGnHPfVZmbI3l9vXbmRjI0WvDJ3BpWrSk7pX/iST//UjY+2HEhZOBmbTMYtxu6zhS9mj+ebwz53zPeLtdXIg9VPy/q6rXzsrXGYi0JYdgaFja7ZqPYCBcqBob0CTLu2zzHf28MTcIfw8H2LZM2DRSDQbEKD6eb7ukI2iKcTRAzIMyCkuRGMYQNKmiFRsoJMPH7KRDyy4ExoFyxJCydhulY4bfGFvIv5ydlfVhEj+12tbzzTKnc9+2v55pY/cEXkfOYN+zRUCbbTiGUnEbHQNQtd2SA2SmxuvL6GaLS3t/49DjwBdwCTr52G2d7tJOO4LnSzBW2WK2hlQ1hzLXBId6/RcLP6Ek8uYPMv5p+6wYm4daT391NK2dhpm1afxk1nfPiYbzN/x195ZM9a7h72OaLZA1R5eSVFv1wD0obltOI4FgobQ7MBhzm3R5g3d3JH/2q6HJ6AO4D8wVH1i1d302fidDK2a/CaTGiyYND5H2PsrF/yyU2i7tgq6ke7RP2+2n1d9Z2FmGKTfKKITfcvOiVWuHB0oVp47VfdHka2A20ZckxQ9WkuWPk9yvZslrjZesRnx5qqpXj3Crlk1Zflyuxz2XrLwyqat3+jywFpAxLYTj2Wk0aw8Ok2d34pwvyfnqUiEb9nfY8Tbxe6gxg4OKq+cs8CmXNRMeAm+3xg/hLOu2g8OUepcVWggyNuRcrkmlW0Xj1Nsk+wHtZ/xRIwHfALKitA9vDemA1tpPa0cMHyb/L1fpcx6IzBIn7Njadus9Fyfaza9yZnWL24f+gXKRz8n8dICsRpTzVsxrITGHqAWbdFmPvNszr619Fl8SKxOpiib82TDX8s4uuLn+fCyUc/JmqLx2XbL4vI/H0+mnI93UF3LWHgx969U+GJoL54rhCNoE0dSu+kTbI6TlvcxLEFpWn4QgahoI/c7BBt2TrfV5OZdtYVRPsduYaWCnxVkGp3p1nLQ9OHcueXL2D+Tz/gWd33gCfgDqYlHpfK8nLOepfk/Oo3y+TNmycT0RvRaY97QOeCN6xTI+DPnyNcPYzgkFyMVpPgngRNzQmsDCil0DI2vvoka2f/DoDCfqOOXp2y5HWZ+uEnwdkKJEHrxdz/vZR582YSiWR5An4PeALuIvxxeEjyfSlCPrfUrA74I2dyzqptp1wAJa+uko3lW8ASZt187C1d9rPo3nWyalULC342hmi0ryfYk4i3Bu4CbH+hRHL19hJWlpupp7mNE04LUy6apKZcNOk93KEXC342nGg0zxPvScbbhe7kvPBYsTxz61TSToq0uLWgTatdzFNu6OjhvStlZZtk9jde98R7ivAE3IlZu7JEXvraDExxI7T2nxtbAuIYDL3hPVSlPJ3YVkePoNviCbiT0RaPS21ZmTxYoORPN04lbkGb4/beTjqQFve1L22x5IYP8vyILKlY+lin3cjIy4sw/TpFLHbqosfez3hr4E5GRXk5f7lqHHtsN4QyKWDYEFDumtfngBBg4uOv0ioQVrB7ySNk9eolPU9DttLxEo0OUpMm+WTZsq3MmnVhRw+n2+HtQndCXllZIvdNn0qwPZHBp6CHATka5Bow4Oa5XP2jQzsyLC0IytSnXiXvNOYNHw/z5t0vRfe0UfrGxwAfoCgo6EkkEuqU4+0qeALupFzfU0lEd9sXGcqNjc7V4exPz+WqO+cRjEQO+cN/47Fi8ZWu5+wfnVirlVNNPN4i5eVVjDvnZ6D6AwZz7ywgPz9y4BpdH8Ttt4/vlOPvrHgC7qRUxWLy6zvnUPd8Mf72muoXf34uN//4yAKticXkrXnf4NKinxE+FeGVHp0SbxOrk5IfjarREyeRae8DPOZzc7nuznlHvX5ANKoyEyZSt/zpjh66x2nEs8CdnL/cu0g04BPHWKnyscFh+eA/1pDbSdfCHicXT8DdjNcfK5ZA6Ruc/aOfegJ+H+C50N2MAReNZ+uOHaQrK7135vcBngXuhuyLxaT5n8sZftvtnhXu5ngWuBvSJxpV5bW1VC97wnt37uZ4Au6mDP/o9WxbUNTRw/A4xXgC7qYUFBYq7aZPsvu393lWuBvjCbgbc+Y111L54mqSFV7v3e6KJ+BuzIBoVFUPKWDfunUdPRSPU4Qn4G7OR745j32lG9i38tR2dPDoGDwBd3PCkYhyJk+h6rlnsU5hRwePjsET8PuACydPUcFzzmXzPd6udHfDE/D7hLwLL6Jy1y5SlRWeFe5GeJFY7yPqYjHZNe+bnF10NyEv5bBb4Fng9xG9o1G1dchQXr74bNq8o6VugWeB32e0xuOyvKiIYbt2MPqeBV7yfxfHs8DvM7IjEXXjT3+qtgwdxgsXnOkFeXRxPAv8PqUlHpf68nLe+umPOWviJIYdY8EAj86FJ+D3OTWxmGx5ahmh6mpG3ngTPQq9Sh5dCU/AHgCUl5XJjkcWM3jQIAZfcy3hqLc27gp4AvY4hMWLFsmZmsKqqmLEjTcRzMvzxNyJ8QTscUTKy8rkzUceIbhrJ0MnTiIy+iz6Tu7Yzg/bSkqkdeNGAAaMHcuAyy9/37+xeAL2eFfWlZSItXkzLatXkfnnUkY88Df6nDkCgZO2Zk7F4xIvL0cHBHAAC3juvHFYQOD66QyaNIlmIAHcOMvbdANPwB7HQU0sJmZTEyEFf5twPj2xOfueewkphWHbaAj7/5psOPD/Wvv/vFNxDiBKIbqOBdTHYlT87B5aHJsWYPCdc7l85kwygAmE8/LI91z5w/AE7HFSeHjRIgkAYSDQ/lIKHHGFbAMZXOtptn9++bRpDPRE+Z7wBOzh0YXxIrE8PLownoA9PLownoA9PLownoA9PLow/w8aqLa1BxjCcAAAACV0RVh0ZGF0ZTpjcmVhdGUAMjAxOC0wOS0wNVQwMDo0NjowNCswMjowMISh1lkAAAAldEVYdGRhdGU6bW9kaWZ5ADIwMTgtMDktMDVUMDA6NDY6MDQrMDI6MDD1/G7lAAAAAElFTkSuQmCC
l(2)gl	Regulates cell polarity, antagonizes apical complex (baz, aPKC, par-6); negative regulation of Notch and hippo signaling. Shown in BCM; involved in cluster integrity (Li et al. 2011).	polarity (migration-related)	stringdb:7227.FBpp0297544	l(2)gl	5	1.88838	1.08222	1.64488	1.6524	5	1.14906	0.89691	3.74335	0.167501	5	2	l(2)gl				FBpp0297544	33156	33156	0	0		-0.707107	33156	-0.707107	1.41421	33156	FALSE	33156	P08111	7227.FBpp0297544	Lethal(2) giant larvae protein; Essential for the development of polarized epithelia, for cell polarity associated with asymmetric cell division of neuroblasts during development, and for oocyte polarity formation. Promotes the formation of actin-rich projections at the oocyte cortex and the posterior enrichment of par-1 which is required for oocyte polarization. Regulates the localization of axis-specifying morphogens such as stau and grk.	label: attribute="display name" labelsize=12 labelAlignment=left outline=true outlineColor=white outlineTransparency=95 outlineWidth=10 background=false color=black dropShadow=false		stringdb	protein	MLKFIRGKGQQPSADRHRLQKDLFAYRKTAQHGFPHKPSALAYDPVLKLMAIGTQTGALKVFGQPGVELYGQHTLLNNSASELNVQLLEWVYGTGRILSLTAANQLILWEPVGATLLPIKTLPFDGKLKKVSSLCCSLSKDLLWIGTEGGNIYQLDLHTFTIKEPVIYHDVVLEQVPPAYKLNPGAIESIRQLPNSPSKLLVAYNRGLCVLWDFESASVQRAYIAPGHGQSVGLTVNFEGSEFTWYHADGSYATWSIDNPEPPSNVNYVPYGPDPCKSINRLYKGKRRSNDVIVFSGGMPRSAYGDHNCVSVHASDGHKVCLDFTSKVIDFFVTFENNRDVAEVLVVLLEEELCAYDLTDPNICAIKAPYLHSVHASAVTCNYLASEVVQSVYESILRAGDEQDIDYSNISWPITGGTLPDNLEESVEEDATKLYEILLTGHEDGSVKFWDCTGVLLKPIYNFKTSSIFGSESDFRDDAAADMSAEQVDEGEPPFRKSGLFDPYSDDPRLAVKKIAFCPKTGQLIVGGTAGQIVIADFIDLPEKVSLKYISMNLVSDRDGFVWKGHDQLNVRSNLLDGEAIPTTERGVNISGVLQVLPPASITCMALEASWGLVSGGTAHGLVLFDFKNFVPVFHRCTLNPNDLTGAGEQLSRRKSFKKSLRESFRKLRKGRSTRTNQSNQVPTTLEARPVERQIEARCADDGLGSMVRCLLFAKTYVTNVNITSPTLWSATNASTVSVFLLHLPPAQTAATAVPSASGNAPPHMPRRISAQLAKEIQLKHRAPVVGISIFDQAGSPVDQLNAGENGSPPHRVLIASEEQFKVFSLPQLKPINKYKLTANEGARIRRIHFGSFSCRISPETLQSMHGCSPTKSTRSHGDGEADPNISGSLAVSRGDVYNETALICLTNMGDIMVLSVPELKRQLNAAAVRREDINGVSSLCFTNSGEALYMMSSSELQRIALATSRVVQPTGVVPVEPLENEESVLEENDAENNKETYACDEVVNTYEIKNPSGISICTRPAEENVGRNSVQQVNGVNISNSPNQANETISSSIGDITVDSVRDHLNMTTTTLCSINTEETIGRLSVLSTQTNKASTTVNMSEIPNINISNLEDLESKRNTTETSTSSVVIKSIITNISHEKTNGDNKIGTPKTAPEESQF	Drosophila melanogaster	string:data:image/png;base64,iVBORw0KGgoAAAANSUhEUgAAAPAAAADwCAYAAAA+VemSAAAABGdBTUEAALGPC/xhBQAAAAFzUkdCAK7OHOkAAAAgY0hSTQAAeiYAAICEAAD6AAAAgOgAAHUwAADqYAAAOpgAABdwnLpRPAAAAAZiS0dEAP8A/wD/oL2nkwAAAAlwSFlzAAAOxAAADsQBlSsOGwAAdk1JREFUeNrtnXlcXOX1h593FvY1kIR1ICGBJCSQPWYjIWpcg3VJlG5qW7UqaWtFBbW7Ciptf21waWu12loUXOMeNSSYaFYSSMi+kGFJwhJg2GFmzu+PO0AwZI8N4Dx+xgkz9773zp37nfO+5z3vOUpEcOLEycBEd7FPwIkTJ+eOU8BOnAxgnAJ24mQAY7jYJ+Bk8FBVZZaGhnrsdtDrwWgEX18//PxM6mKf22BFOZ1YTs6Xws35sv9ACbt2FuDtE8VVVyWj18Pq1Tk0NOwnOjqB2NhYRoxIdAr5AuMUsJNzpqLCLDt3rGfP3kLuuSfjlOLMzc2WBksBl176KCHBkbi5+TjFfAFwCtjJOZOXly3xcQkEh0Ti7X16QVZWmmX37vUcOFjI/PkLiRrptMjni1PATs6JgweKZd26HJK/m3FOIszJyZbWtgIuXfAoQUGRuLo6LfK54BSwk3Pi7bfSZdr0ZMLC4s5ZeJWVZtm3fz1mcyGzZy9kRKTTIp8tTgE7OSeKtjwj8ZPuvWCCe+21bKmuLWDkiCji45MJC+35YWioM0tnez02Oxyp3E3J5iXY7WDtBLuAXqd5vPV68B+WxoTJybgYwcc/EuMgt+xOATs5azasz5fAgBJGjkq5oOKoqDBLS0s969bn4OMTSlAweCrFnl0FoB/J7HnJtLdDRydYbZp4xQ5KaeLVKXBxARcDVB/dzd7dhUSPCsXFBWImXdhz7S8454GdnDUHDpYQEnzh9RAaalId7X4yxCeZwnWZNNTO5UCDmfrWXBZdXYRfwOnHym3tFqmqLmXFV0uwNMD6nRA7AQ4c/IVEjMghImoGnj6DZ17aaYGdnDWVlWYR6/uEmu654ELYvOZh8fabjN/Q6QwbblKNjRaprCyltm43paWFjB0XStSIJHy8TxTh7n35Un74M3bveYKjR6C+HpoawW6DhESYNiGXoi/zmDI1gTFTBodFdgrYyTmxf0+2REVfOBHs3pYnLZYtdOgvZ8YlJ3dmvfrfbAkLB6utgrjxyQwN1MbKZYffkZLdN9LSIrS2ChaLJt6aarA0QMBQxZwECPR/iLaGybhZCxkaPJmIMYsHtJCdXWgn50Rb24Vry3wgX1qbChk/Nf20TqfvfVf70ThwsFjWfpVDRGSBePtAQ/MruHt4o1QjBgMoJRiNoNOBqyvU1ghHjoCHZya+Q9OINqWzYnkGLm6BEjyAvd9OC+zknCjIT5cZs9LPe/5217Y8aWsqZOLMc5tPfuYfSkJCI3B1a8PP3wexW2hvt9DW2kZrGyhuQi8JXHdtivpqXb402hbg5gYJU0QBLH/zGRnmWUD8nKdx9xp4Y2PnaiQn50R5WSbNjaXn1cb24nxpb95C7JT0c24jNjqXws2H+PC9oxRurMfNzQ93j6G4e7ih0ykWzMniums1qz3zkkQ13C+X5uae/ZNuvFfFTHuawtWptDaaB5w1c3ahnZwTLc3a1M250tFuEWlfSfwlT5yX1Zs/b7EyGlfKuvUryP8sk0tm23B1GYKHSxaxo67Fz7e3VY2PXaysW1bKc/9S4u0DV8wrRqcXAkctZl3BSAKjcgSBkOAx+HpHYtB792ur7BSwk3OipVWhO4/+25Z1GQQMnXxBzmX2rEQVN2GK2Gxw6OBTTJ/6N8KDbjqp8KZMSlQebkXi6tbzWsCwGPwCCjmw43VM0TdTVr6H9UdfY8a0qyXAZ3a/FbFTwE7OCZvND87xtv5gebZEhpsYNe7CeYC9vX3Ug6kZrF27UMKDTu+UGju27xDQ9YdzJSxoLxPH36gmjr+R/7yeLso1UZIW7sPbo/+NkZ1jYCfnhE4JnMOI0VJvFn/PAoaFXvONnNfs2efnUb5s0YPUVW3t/vu6q9OZM2UTew4u/0bO93xxCtjJOaFUC2c7gXGsxixb1qUSPz2LocP6nzUD8PDwUZ0uCzCXPCegWfaI8Di1a0cFO/fl9Tsnl1PATs4JsftwNn3oY7VmKfwqlamzs/D07p/i7WLK9ES1Y/tqWiw9Xulpk5LZvO3mi31qJ+AUsJNz4ru3fk710V1ntG1DvVm2fJXKJfP6v3i7aJdorB2W7r+jR8WpsdF/vdindQJOATs5J+oboHDj6S1So0WzvNPnZuE1gBYRXDLnJlrb7L1es3b2v9N3eqGdnBOjR8eppsbPZcv6dJkwOR2DsXdEVm1VsWwvyiEgMJz46Vl4+1488TY0meVQ5Ua+3HwTU+OXse9gAQ1NeUyNzSUsOAY/70hcXXqff3snbCuI55pbtV50U5NFao+VX6yPcFKcAnZyzkyanKg2rquRNasyiI4eJS5GF5qbm2lts1FTXU5sXDKBw889Y8eFYEPJM7LvYAHzpz/KgmlFRI+KU0G+SdLS+ihu7rDsH/FMmpBGuClUYkYk4esIp9TroLOzp50jVaX4eV2YeesLiTMW2smgpL3TIhtKMggNXMjIsNNPLR0+YpYNhctx9a5giNdkPAzaLJmPXwyf5ecwZEgol0xJIji4fw0DnAJ2MijJ35QuwwMmM27E2QWLNDVZ5EhVKW/nxVPRAONGp7FgXjKjRl7cnsTJcArYyaCjodks5iOfMSHqR+ckupoqs9SXL2fU5P6/6N/phXYyqKiuNcvabakE+V12zm0cPfg+wVFJF/ujnBFOJ5aTQUVN00amjf0VQ8/R631ge550tJTheRG95meD0wI7GVR0chAfj4hz2rdif7601BUyfta5r0/+X+O0wE5OS0WlWfSe9SDg5uKHXz9cldPUZJHCfU8R7H8prsazzxJi3pEnltpCxs89t8wgFwungJ2clhUrl+M7NgMRK54uiQR6zRUERgUtws+zf4i5vqmUvQdfImHiY2d9PlWH8qWuqpCxlwwcy9uF0wv9LeJojVk67PWIgK0TbFYtMboIKJ32LHYtDau5YjfvFSwhOBzCRwbh5aMQsSJiA7EBdkTsIHbGhb7MEK8YEAgecnGmW3I+ulmunZ+Ft3v4WR3/4PY8aTpWyISEgWV5u3AK+FvAjoP5UmXZwfZdBezdn8uNl+cSHhxzSgF33Ral5t2Uti4lKOx4AdtBbAjaDtL9EEYM/TMIzIj5303BlOzNF5uxhLjIsztmcWG+uHZ8zshJDw7YEixOAQ9SWtosUtNwiM82P06QdwJXzz23JOwlO4slf+flaAFINkS6VG9HcDyLIGLTnu3i+CHQnhdM2IoAoYEnWubmKrNYm+rZtzqHo8VPIgJ6nRC1KJfhETF4BEVi8Di1sNo7LbKj7HkmjXzwrD5fR5tFDm7JJGbm+eXkutg4BTxIeasgXcKHTiU8YBpB57F4/q8r0+WoZKNvVjQU2Zl7hRFwWGCRbhHbxe4QrYBIt2UXO9hFGBW0DASG+sUSHZ6oCt/5u0j5WkZdfT8tVmh0FCpz1YOHARrKdlO9r5BxM6/Ef8K8k57/mu3p4u0ymfjos4u4aqgqlsZjewgbc5NTwE76D63tFlmxOYOo4QsZH3V+6WWq2yvk94WRiN0KAvYOsByBmq1w5Ux3RAR3ox3/QBC7vdsCI3KceDVrbD9O0LotAUy75Jf4jr+Wf+bFc+2CXKaeJD/WR69ki09tIWOTfoFPcI9F7rBaZMOuTIL9LifqDGKdv87ad5bIhIQsfIb0DyfcueIU8CDj3a/SJcR/MtPOs2TIkeYyeWXvIxxq/Dc6AzRXQ0uN5vwyuMGR7dBmgajRXoyfD26tLQxXmkCR3oK1Oyyy3Q5GCwTtDKB0Ui12u1Y5obMTxo9cxoRRSQzpY83w4XKz1O/egPXwdiZ8/7dqX1m+VNYV4KGLZer4c7OgFSV/k9DYuwa0eMEp4EHFFyV/k+DAaEYNPz/Le6TJLL/fGM8Er58yNWgh08JP3t7B5u3y9wNJtLUcZFFwLpOGzGB3+XKaWis4fOxJ7I6xsF3raeO+zw18odG3rbs8qKPXjYsRbpx/iAC/E0Xc1m6Rd9/JZMjBN5AhZhbe2XZen3GwCNg5DzxIqGs2y5GGtcw9z5vySFOZPPvlg/xi0mpCfCLxOo13Vuset6MzwvtVS1hgEnXJmBTaOixSa0mmpmE3hfuWaNsCrYfbkWDRElp+LbFlRwd89GUqV83Kki4Rry3OFoWisrKcqPGTCZ59Cwfez6FuW4H4T0g458/a3mH9H30z3yxOCzxI2HroDRnuF02w77nPwx5pLJPsVencfckThA49s7Hh3rpieXZvPDq9Vmh7buAyrjP1PZ3zzr+yZehwKDMWUNeY18v6Hq9k0/A0wsLCaG0Wqitg+sQkQr62DvfDZY/IuLhJRM47ty70lx+my9QF6bi4Dczpoy6cFniQcLhuMzHBC899/wazZH/xIPdc8tQZixfgg/U52LxAuQB6xxi4DyrLzWIuLuA7f8pVtQ1J8ucX8wgx9byfNLeo+99D/SNx7xJWXN/tzbvtIVa8kIGnb4AMnXj2Q4ZdxU8ROyUZF7e4s921X+EU8CCgvMIsvp6huLucmzWprDPLMxtSuXdOFiGOrmtrp0Vqm0qxW8HaqQV6KB0MHRLJ4eZSrE1aQNa2tixcHXeR3shJc0U3NdRjPZoHQICvSU0cvUwS5yT1Od49Ezy9fdT192WwIjtdYuprJGL+2Tntwkb/GqNx4N/+A/8TOOHjT5czZua57VtZa5bntqQyfeRwjrR9Tnl5p9jtNhpayyiv/zMd7R20t9q7x6zhgWnsqs+kwwIGPUR5GVB6KGt3NGg/uY6C/WDNoWwBCJoAVTvfx9KASNe0kwheYbEExZ+5RU24LZ3inAwi5i8GYNf6fBkz4/T7T59zAx2dNjz+N1/RN4ZzDDxIePWTdLlxQTpup1mJ09Zp0b5wpahvM1NY9Qh6vSt2sdNpbaG94xgdnXV0WmuxWVuw2dqx2exYOwWbTbPGdivYbD1hlza7Zn09venJ9e5wUHkPcVhvBdVfQHO+L1fG++Huoq1ktUsLdnsbdns7drHhPep+Yq5Px8XzzHsT67/Il46SFbR0wrGiTEJ8YfKDh/AefnLrXnmoWBprdxMz+cLVZ7oYOC3wICEsYDJHj5USMfzUY7ovDmailEKvN1Db/iluLv7oxIBSenQ6A0o5Huh6ibH7+TinkzhEKgIdrdDWrC2QsNu0Z5sNvP21YA67DRo6oTGsgU8OwXdGD6EnoqsrHFOo2/0UO96CoRMWSugZjm1nzE1Uayw1Uv/O9xjioZ3T9n+lMv7WLPEO6lvELW2wb8ttxExefLG/uvPCaYEHCRWVZnl9VSq3fycL/5Os1z3WbJblO8ejU67o9d4YDN64GgMxGr0w6N2w2a20ddTR0XmM9o4qbFYLVmsbNqsNq2Ms3G2BHfO6NptDsDZtrrdbwJ1gtYG1A6xW7W+7Y/spo9IYWqMIa3gZN0Mrdns7NunEbrdjs9uxCdjsgs0Ok+8owjc4EtfTWOTNH+fJkfeX4Omq/aB0zTHPSD/E8SLubLRIW3kpNoEje/IYFr0YF70O5eWDZ+jAi8pyZuQYJISGmNQtC7JYvj6V+tYTK80fazbLyr2pIFZEOrFLOzZbGzZ7K3Z7J4KglM5hhfWaBT6u9lHX73yX1e22wMdZ4e6HI4TS7oi+6lrdJAJTR6fxoxvTufYnaZT53qotgsBhgbX1TXSNie0C65+PZ+NrGaf9/J//Ywluxq+dB7D1xVQsR8xSX26W/S8/I8XPZFC9fw8AnVbt8335Vi5fPZ5K6b+eGXDWzGmBBxkHDxdLY+ch4kyLelmTLeY8KaxM7u4q63Ru6HQe2Dp8CfNLxmgNZveGFu64/dRL8sZdpcToDgZX0Blg5gyYPCqNAJ9QRKCqpoJt1X9j3sjf94jXDiNCY5ked2KX+D9Z6RJ87E+4GmzYxY7VYXmtds3KW23avwHir89l9Ly+x6wVZWZZmZ1KaGdeTxingL0TXDrc8fS4ltrxCVx9V8/n27fpWRk1tWeV1s6CfLF89TmT7nkQF++BMT/sFPAgo7HJIiuL/8L46DlEBWqC2XMkXwr2XQoKdHo9SqdHp3NF6dwINN7B3BEP4u11ZjfsW+/nyW9fWILOCC4e8OLDRUSERnbvb2m0yGs7nuLOGWeWGaPRYpG3/57BtTcks3JlDv4HMjXRiibgTpsm4k6bVi1h/k9WEnwSL3VFmVnefTCC6GGOLrSAx2EQV3dcr3mKGd/tEW9djVmK81OZtzi3V1ur38oT245CFjw6MBb4OwU8SHlzza/lmhmpCLBqVwYHjj5JY50gKJTS4SY34NuZQPTIWGZfcn6x01/njeJn5Ka4e/ts818PKZl6bS7hY2bgO9SkGpssUlZR2t1Ff/zleGb6wnDAcNQhYDt0WrV/uxhgTnIuUQknt8Qr/ppKWHMeHtWKVnehzUsTdPSNuYy5TNtvf9Eb4jc0moCQEyPX1q3OF9uaFcz4WTqGfm6JnWPgQYqPTOCDdX9k9Z4MNmzNZOsaYXezG9fFbSVpfCENbRA2E1qHl/DZwewL+ive0dB3c7sL88VogP2rl7DxjVQaqs1SVlnKg3+K54GseB78Yzx1VbCyAppGphEQm9bdje50POqa4bN/L+FIcX6fBwkNN6mFP8vCo0rRZuwRr11gR54Wk31oV77UHd6Ml39kn+d5ybxE5RI7mZLs04+9LzZOC/wt4ZM9eTJyeAyjfePU+u358vLaBZgmgNH1xDLds4NyCfKKYZhHJO7nkOHxhbxsWXRNEsM9TKpyf7Fs/yIHTzcdZTueR6+O4Wrs8RJ/0QGN3o4dleNcFPz0upVMjklUX+ZlS1lJAdWleXTaoN1hib3d4Zof5RI+7QqOVZXi4eWHX6BJdTZaZM9zGVgCQqk8WICxNq9bwHY76H0hdH4a0689fRd5wwvZMuGqJNz7sXfaKeBvCdkb0+X2Sel4GjRBrtr+hny44x6Gj6zuEc5x6IAIrzR8XEKJH55E4Fmkki2rMMs7u9OZ3DiT6qMVTE5MRq/gs3/EM8SnR0xihzYFFj3sGaYHFEqBh7cnf7ilvvt4tYfN8q8HIuiwaWU/O2zQ0QlDvGDOVWkUbM4kKGwxo2ITCCypoKrmaYKu+wvrPi1gyJHc3h5xgXkPFREcc/pFH0fKzNL02XJG3d5/S6w4BfwtoLLOLIWtn3JtyI+7b8Q7sz3E3RvamlsJCIPA0N77dG94XBDH7OBchjuyT0b49y2A5iaL1B8t5a0XZ7DojvVERmrbVZSb5cN/pjJcn9cd2CHHWcYmdwMVEXo6jTAu7D6SZ/e2kFWVZsn5YypluzVL3GHV9h8dDDfelUtw/BXseS6DgNkLCZndM6b/95Pp4rY3s5cVtgv84GU5I1GufixdJt2QjM84Z3EzJxeJ10uyJSEiiWCvHiu69EUlN12Sy59fXEJ7C4SMpntuN2IC+ARoIpbjBAxdGTcgLnAZAJeN0qzTv9/OFj8TsLWSyOjJHBbhgL6Q62PvZt3O5URHxeLTEUXjofXs/HxJ91SP3d7jba4eo6NjmAvfnbGeiIATBXO0wiy/uz2i28MM4OMOCWPBzTedsRMnE3ZN7+WFe0uK5fPH4vFx0/axOfadee9Kos8gZvpYSbEADIntnwJ2hlIOchqbLdKsr+0l3i7Ch8XwTlaPJVqzPl927y9hY34BOwx5RE2GoeF9t1tUsxQEiquXighYdRCyXsfQUQ8RdclCJhh91H9WHpU9teuprqvgufSljJ/jyr3XbsC9OZeyT5bg56mJ1+aI4PIpsmOftwh3vV+fx7QKjJu9mNoqqNiVh6A5td7dBPcnCcMST1xOOTo2TunuWylfPrOg2wqLwP51KwiPnSLup5k+s9hh18/iuTK/fxo6pxd6kFNWW8qqvb874fWONtDpe782Z0ai8pwCt956N7/+XhGeh9IoWgmWGk4cJHfhuK+HG8FLZ6fKksFHuzTv7fyxSfz3qyUsmJKM3gC7N7TzxEvxtA3fScT8XGotPRa4K3jDfTvo2vo+1N4t7xEdl8Cd6Vk9YgRoAcuXmex+XTvu9i/yZeOL2VJXrkWkRU1PVDbp8UbbBMzrM6kpLz3t9QuMiMR0Rf+t2ODsQg9ydh3RuoBjgnp3AW//s5v89kcbiHBk8Ph4b57sayrEtTSUTWUF/OLmRwn3j6S+pp6PVy7n4+1LGT3VYZGPC6dUjn8H1MEYs456dzt7IyE0MI0pIclY26HcspuhuhjS/hKv7QOMm2WktcrGyH12PN20Ma3V4WG22eG23x1i6HFZOIrW5klLbSEzk7Sx8eFyszz7eCplO7U1xn7N4KIDDz/YsReSHliG37YCgivzQGlt1rlAqbGn624XSMk9/Vi49KVsieynjiynBR7kOHKwn8APL/tP9zhyY02+7Gsp5Lbx6dxxfYp69KYsDhzZzT+LMwgLMamffD9F/fbWIr43rogtn0JDzYnt2XHHw2sKIQwnrhKa92Ty5s54impz+Ni8hPDgSC6fnUZnG7S3wKZPOjlyFFaWQq1FW+Rgs/cseNi8enmv9jsbtjJ1YY8lDA4zqXseyeq24DVuUOEC/kGw6Er4/t0pamp6FnbdEIw6hbtBEWJXhFpV97FsdijdePq+sf10G1xEnBZ4kFN+xCzPFKeSsbB3yOCBmmIpa9xDuxJ2VBZyzYhkVu3IYX9zJq6eMD4sDY/ayeyhkDumpeP1tfngsgqzfPjJcqLmwu6yAnzaP2FMmQ9uHsMx6ARrZw0HvcsJCPsM0UONdwnfie7biu3clC8f/3MBNpsWcWVzBG0EDYEbf1nE0T05+IQvJGLsiU6nynKz/OX3qZRuz+t2mM+MhkkjIOLSXN59YAmzhiv0AAqagB06oQ3NAkfNSSPADebec/J54YMvZcuIfmqBnQL+FvDSJ9kyPi6WacE9AnhuQ7qYLU9Sf0yYFpzGgeZMjK44ktMplE4RM/RBjFWTOcBW7pvz+Elv4H+/nS12t0xGm4eioxEXox43Nz/E3kbs94sUwOvrs+XmGScXwS9uUBLkr3Wju0InrTYYHQ4LknMZOfXkC+8ry82yddN6/vFET/bLiZEQFwHUQmCVllBAB9jRsU8HNTq7o5QLuBng3lN0pctfeU7Cfni3U8BOzp739+ZJ9u4lgA6dUciathWTTyRehrOLkHrp42zxHAU6F7C3g3vtcLZ+Wch2y5OMm6fQG0S7yzEArig8aalz4ReJa9mxfS+b6lfwncnJRA3rezrl8TuGSHz0cLw9vTHoOzFQj9FgZPKP9yiAv3yYLtfMTGbUSeaPy8vMkvPXVJoO52F1zPNabVrS9zHhMOGSNCYkJGMTLZAjdFTf7VSUmeXTj5bzxd+XYm2FqX4Q5gEGBTrHHmVGqPva4DF9ed8C3l1cLAd+NoerVlmcAnZydnxVky+r961gUVgyNgsoVzjYspsdxwqZP2Ehlww590UIjU0W+b9/ZCBW8B8BrZHP0NlmQOGDXnmicAfR4e82nhtif8/v3gnHwxcyr+77Rv9zikGG+Ljj6x2Ip4cf7q4G2tuquPQXhxwrojRnWnTQyedTqyrN8n+/jOgRsLVHyJ5uEOQPU0fDkTq49Y8nt5i71uTL5s9XMO2GZHJujyfcE/RKeyigxh1aHBOoXXf/wycRcOX2Yim6J56rCs4s8ON/jVPA/ZTt5cXy4I54PlzY943z2Dvp8qUxi39eeoBgt7OridsXf/vwETnm9QE65YLN1klHRxNWazOdHY3oXdoR1YlScMclRdht2j5B3pF4OjJhPnGnEp0Cf28Dnm6e+HgPw93VSOhlOeT8MZ5hYdA5Hn5586mFcLTSLC9mpWJ2RFx1OrJ9dFp7nFwC/OnFIsIiIjG69/REasvN8sEfUvGanMANd6Wow2Vm+eM1EXgYNQ+1UQfD4hZjdYfq0rye4BTgkff6Pi/Lzu0C4DN2fL8UsNML3U9RBrjblHvS9392aTpPTdjM02se5khb+Xn/Cn9/wUOM8L2WpqbDNDaW0dxUQXNTNa3NzdSYO2lr1KzXS4Xx/OXzeP66Mp7KY6Xd+1fWQnUDVNdbOWZp5Fh9Ja2tB3nv7Rxa26G4CCL2w74vsqX5mPmk5zs8xKSuXZTA9T/N1ZYQWrW4Z6utZ+rHZoOs++NZ83oGtTs1L3JtuVne/X0q1/wqixvuSlGVZWb5a3oq1W1Q0QxlTXCoCfymJvCdh7J6Z+44xdXb9s7r9EvlOnBGYvVTpBWeKU1m0Zi+k675ePuo8d5x3Gd8XD4qfpdal3L56fj0sx4bd+Hp5qNCWy6VgsMZ6F3sWNu1fFYdrdDZpgVzDAkFvYtWAkXp4FDVbrxd/STI36QaW6DTRRNcY4uduqZm5t5axEs/jWeMCWbHGTANs1FWvBRz8VJM8ctk1JwTnVplxXlSXVXBwptT1MJFwgM3Kqmqh0uTtfKko8bEMmtuz9Ah76/psjd1gfh6+3F5yksY7PXUldaLssKw6Cg6dYuZODOB6soKvnw1k+sdGTkeeU/Y9mW+vPvEAkYlpJ30ugSHhuHdT60vOLvQ/RZLk0We3ZZB2swzywzx/u482W0t5P7Y88sk8eEXefL6xiXYOqG9FVobHM+NMDwKAiI08er0WmXBEL/FjBmegHvlcF756xK8PbVF976ecP2Nj1J14DWG+trwcLUg9mZe/bSN6AgYNXoxE6/JwiewJ1hjb3G+2KpXMHJWOi6OrnHlvmJp6YRRY08cO29anS+bVq5gVPxkJk2OYdPKt9iz7gmstk6C49KYcnkynj5+hISZVKPFImWlpYyL693O2vfzxLN2DxNvfeSE9g9+kS9ycA8jf9h/i6A5BdyPWb0+X744toIbpiUzLvD0wfRrduVLoX01Px6TiqfO65xvurWb8mXPwRLsVoiOjGW/tYTazgo2b8rEe6hDwA4Ro+8Rs9JB9YegM2tzuNfMCmdogC8AHTZP3srfy46DxwC44hII8IPLfnQIn0CT6myzyN6CDMYtPP0P0OEys/z90VSiZyaQ/NPzm5/d+nGelJYU8p37ex+3rdEiB557mnEP/qHfihecXeh+zbwZiWrIvgB5c20O60wFcsXoJEK9Tr4ud86YRPX7F34otg4bvq3D5YpxSYT6nv1i9NlTE9XsqYkAlB81y/t7nucHIY/wiTkTn2HabJNyJK1Uxy3CR0HAZdBZB40fQae1FrGBq3sUncN/wa5D30Hn8Lp8tgHChsPo4uVMWJDC5o8zCIqYfEbnt+aD5dz5WBbB4ee30L58U760HizkqrtOjHVuNpfiMSb+An2T3xxOCzxAKDtilo+KlvNK+VJSJ+YyalgMygDoweQbibejDGj5MbN8tGE5r5qXojOAq58mtqxZjuJh6rgnpc0Jm4ZG4n2SukofbH9DRoVFE+MXp75Yly8f7XyO2NAEvqpZqllfXU+XWukAx9/3xx+isng5Q31g2Ngk3IeY1Kt52fLeP5b2av/6eTBlYS4661FGzjy9NT1cZpZPHkvlxl9n4X2OmTLqD5uldscGDu/azJx7T7T4h8vMsvuxVCb9KgvfsP6bjQOcAu4XrPoyX0r2laAzwd3zT30TF+8qFmXUqgG+kZ/De+WZXDcmjfDRoSwc0WOhS8qL5b09Oaw8mgloKWD1LloJlK5SJ10CnheSxjB3bUX/D8b1Pv71b/pJRkIBY4ZqXfgjdWYJ8jepPYeLZdWeHLZXZ3aLuEvAOh1k9TFfnLsxWz54dykdG7W/FeDrBYlTYfzMZYybf2bd4a9ezJa6LQXMTMvC/yxF3HTELFv+kUrMzY/iFRyJRx9J67564RmZcOUivPq5eMEp4ItO8c5ief3DHB6/P0M9+3q2GKbAnaPOflxXdsQsH+9eTo2xguvGJjPuuIintfvzZU9NCZuPFrDbkgeOWkYGR2UvpTQLqnd1CBuY7fswV4bdzC77Bm4I+clJz6es3Cxr9i7HIhVsq9HiqFsa4FdXHCIkoLcA3j/wrFw78h7135ey5YPXHZbYsUXK0mXMvPrMBbw/5+cAjL3iQeLuSsd4muyRHU0W2fByBvWF+3FTcNkLuX1uv/HtPGnYVshlv3amlXVyBhTvLJbcDTk8dmuGMleY5eOO5dw54twdM9tLi+Xd0hwun3gN0/3m9Gqnos4s9a31IPCLz+J71TnS6TQB6wxga4eG7YEMn1HLswtLCfE8vSWyNFrkcH0pelfoaIR/fvIYD3wviyDHGLyyxiyvlT7IL6e+piorzPLgTyL4/r25RI6MAcDH14+QM7SmdRVm+eC2EQAoJQQteIjx8xYyfGbfkWnmjflyeEs+nhET2P5aHk12uOIndxM+t/f2G1fny5FVK7j8vnTcfPp3OtkunALuB6xany+rdSv45cR0cspfOS8Bd/H7t9JlUtxkFo3qexFAY7tWpbChvZ4wH5MqP2aWT4qXI51wZXwSVz0SwW23p3H/rHOzROWHzfLMZ6n8/LosbG2wv2M9oZ4xRPlfmNQ0L1+mE5tI96J+TyPM+nkukVdrn7e9ySJNh0sp+u8T+I2Zy+SbtTzV5duKpX7/bkoKC7n+gfTuCgyfvZknNcWF3PK7gWF5u3AKuJ/w1pY82aXbRqD3MO4cef4CtjRZ5K9rM3j0ihNvyLU1+VJQvoL2fXB02H4emZRFmHdv6zfuB0pyf1vE+KhzF1z5YbP8+Z1UPIfBMI8obl+QjqfrhbFsL1yqpCs9jl20NbveRrjqDyvpMMDhzZ/jM3Iiw2Kn4xfS89maLBZ5748ZNL+bSdJ/ihg2Pk5tWp0vWz9bwXcfSMdjgFjeLpwC7kesWp8v97d/B47By/O+IMIrEu9zyMvcxeoN+bKmZQU/m5UOCirbzWTv/gMTSeDHU+5Vf/s0W/6xdymeEXBFcBrXRSQTG3Bxk7e1N1mkobyUL38bz4zfFBE8tu/zeT5RE3CXBbYLBLpB6Jyb8Yyey7Rb7j3l53j20XTRK/APCcUmkHxP/1zvezqcAu5n/LYwXW4cksy+5t1sLSskNCSUq0cknWAhz5S3v8qT7Q2F6HxhUsh04nynEOantVVWY5akFyPQe4FXNCg9fD94GVeEJRHm9b/3wG5fmy8ee9aw5/Nfc6AOhs1N46Y0rQfRVl0utRs+xi00moCJCSp7npIu4XbluRKB+XcuY9qtpxfjgW3FUvZWDvN+M7C6zF/HKeB+xt/2Zctdx3mhn/l3tihP0AXAV4cLKGzN43cTchk9LEZbitI1faPlRWf8GURsHU9ZtVl+9U4qJeThOVITMTq43D+N68KS8XXxI+wMnFjny+YP35TW935LefV2jrVCc4dmWWOvepQpI/xp3rMSa2cLHa31+F/+KJvefx2rFQ5szO3J+QyMvSaNRT9PP211wT3FxVLyo4lcv8nuFLCTC8ff9mfLXVF9W5CySrPUNdWDHpSRXgK+4R/x6N3hF7OWofODMQGxzB1+ZuuF//ZJtjxfshSxgd/UHhGjg7Fui5nqk0C0dyxzzrC946muMIt51XKmfO/UVnHzc7+RAxYbhz5/vFfNYS+vcOZMmYiPux5rZysdbQ20t1mI/PlH2Ozw98URvSzwcA9Y8lwRgWNP/UO2q7hYdv5oGtdvah/QAnaGUg4gwkNMKhxTn+/t+VXPD/GqdflSUlbCrpASqayv4MYxyfi5+520W3zXFSkKkC93FbD+ozyGLQC9JyCwsy2PXe15SA1QiuTPOLuF7dJYz4bXl2L5/GcyxEMx4udb8AiJxOCpWcjOJouUvJyJz+TLWTRyFDkbn6eqvrZ7iZ/FUsYH+WV8b9FN6Owu6A1uGI2duOsV7iHhKuKqNNnxXmZ3vueDjfDZL+O55aNTGyYB0Hld7K/0vHEKeBAy/5JENR8tlnnbwWLJXZ1DmW4/s2IT5I6YlJOK+OoJSbK+aDGPrlyCdzR4jaF3Puhz6Kwd64S1ZqhtEaaEgFo2FY8J94NfqHTYoPpwJV6jJ+F+pISytc8TPMSN/UfB04VuS2wX2FteQ1SIP3q9C0Ou/FV3+5dcn8yWd3oELMC++jM7N93XE2MPQJwC7m/YLmxzE0bEqQkj4gBYvSVffr8uXeL8JzM1ZMYJjrHwEJMKDzER6L9SPvtqBf/6SyZhN4FrIOg8AAX/3J8tP446c4+tAJ12KK6CXTVCkFcnATufImaoDnODnbmj7OgPQZ1OoVMGTH5DGDE8gKPHNCtsFW0x/x7zUaKmX8Pom1N7HXvUhDg1665lsurZnhjrIy2w/ZVsGf/Dk5+niwKjvf4b+xr/VzgzcvQ3rN9c0/MmJapfxKVTuKmQX32Uyj+K+q4LPP+SRPXgHel8+PsiUn1yOfop1KyCjtpz/EiOHMytVjhYDxsr7fh5CNHDNHFqVRMEESsizUQNM2AXTfgdNmi3wR7zTlbs6vsEZl+dhB3NidVliYu/KsBScfLMH14Koh9+9Zu72P8jnE6sfsbzW7PlpxP/N3OSqzbly8r9K3i7KpNXryzSvNn0FDDLK8hh/4H9zIlLYFFCEu+tXM64qFjmzzy3ZHprV+fL3p0lAKx/aSmzI8HVAN5uMNQTDHrQKz21rR5UNXuz41AlDe1aXqx2mybm730/jYS703H9Wk2jv/02XYreyuz+2+QNP/pHEcNOUlXQ4iha5tNPi5adKU4B9zN++OESeTwhi/D/0TyspdEipRWlmmf7awJGwN/Lj/BvoMB1SXGxeBmgrnQ3Xzy/BA9XzVJ3WCH+x7mERsXw5ds5fPl2ZrcVttnB2xWWJKcxJCiUqEuT8HVEWe3ZVix/+m7P+l2TN8y/Po1ZD/Q9z/vV7x+WcTfegq9TwE4uJKP/peSt64uY4Duwb6wLxQ8mKLHa6VVZ0A5cNVJxZdZWwh0W9nCZWf7+q1QqNmu1khQwdTjc8VnfXvO9Lzwjo39y74C/xs4xcD9Dmty7l/Q5ge/+LrenBKnDqWWzw/K9QuNxDr/gcJMaMzOhl8hPZZo8XFwu9ke7IDi90P2MW0c/gF4/8Kc3LhSzLpnBsIeXUdLUI0gBPntmKcav/dCNGBOL3bGRQhN6fYVZ/BxDgKZysxx86Tm2dcB4F3DfXiwufn4DYuH+yXB2ofsZJRYtkXisT/9NZdofyJyv5NbnTlzs8KNY1X1DB7rDjSnLmHGb5hT87PlsKf7LUuo6IcoDRnmA54+WMenOgbmQAZwWuN8h1v5czLL/MP9H2SddqdRFTSvdFhnAd0wse5q1f1d3wLp6uG2A2y/nGLi/YVfa4wxZVXP6+raDEe+TjDK6cn11RZAdf3GmzT9x+mvAml4HTgH3M6RdkPYz0+Szh7LlB+ULCN+qJGSVkjf250lZY+/gheLKYimuL5ZiS7FYrJZBIfbcv2WLQZ38o3RrWPXhyJLjHpxTdGi/wtmF7meIDfL25DAhNO6U25W1mGVNU0H3Haj3g/salzB762KeviJLuuaRJ74SjzHRBVdPV5Z6LSXcNVx0SsedQXcOWOPTVWXwTPj6gOR4wSoZ+AJ2WuD+hkBuQ+ZpN9tQv5417Xmo4yzKrZ5pPDUriwfeSaXMolni0h8e4rp919H0eiNP/O4Jni5+mr9u+yvzNsyT68uul/8c+8+Au4fDYmLR687s1j2Vj1aAsgsce/6/xingfoYyckbm5b7DS7qFq9CsyZJhyZiCTeqpBVmkvp7KM/uyxRRiUlmXZqHCARsc+PcBSv5VwsHXDmJ+38ynX3xK9r7sASXiGfMS1YHNBbQeNp/2vAfUBzsHnALuZ+yp2s0b84tOuc2zB7JFjh/LCaS5LCPOEb1lCjGp1+/IVbESy6+3PSr+gX48GJCGGoW2WMIKZWVlFH5WyCtfvsLSQ0tRq5Soj3WiPtRJ3t48MVtOL46LyYQfPUzF1g0nvnGcAwtO7EJ/7e0Bj3MM3M+47/0l3H5DGhOG9D0GLms2y5pGbex7vMKuDUo6Ydv5oxNVzYZaeXJtJskTk3m6PpPCxcf9ODgayNmYQ2ZTJkQJtMOSLTezePhNZE3KEpNP/wxy8AqNZO3br2E7dlTCFyzCI/hr56k4pflVX3seqDgF3I8wV5gFBW81ZvI7Mvrcpq6jni/a8npeUCCNYAo8UWjmarPcvmYxyheWVWXgEgQJ++JRneDi4sOn078gblicihsXRwYZ5B/Il5LaEgpKC8jb8AZ5e9+gaOFWiRweic8FSgcL0FCmWXff8yhO5uXjo258+Alqys3y6ZOpDAuPkphrkhnmAVUtPdemiw6LRZrNpSe0M2yA90EH+OkPLt77fHl3LqhToeyOh2jP/xeae8I25iqzpOakohsLutGAC9g2QGcHdKwBnTrxtztxZKJKmZaishZkkTv7dTBD/L8mkvFmBheKY2VmKUhLZf/7yy9Ie4FhJjXt/ixMVyXzxds5uBvA9bg54q5LWXmolA23xp/Qhe7X44QzwGmB+wnFO4vlV+8sxT0WOipPvt21O3qXvBQrRA+J6fWaudUs49dEoEuAKw2LSfBIYFFUEqmrU3lHl8f9w9JY6LeQuGF9RzKZAkzKNMuEzFqM+q1eMgufgjYk/eZ0fDzPzRJXFheLAKsXxWvj0hFRTLBYxHgBEqmHhJsUmAgdF8d16dqPzeEys2z5ZDkLfqSFSbr5+bEhZjFU9axWghPHyAMNp4D7Gd6zdTw+/LWTb/C1O+5WnzQivSIBWFWbLyUtJRQ0F6C84R/6XGaMnIHJQ+uqJsxMkKhRUaRflo6P9+mFk789X9KmPEjy2GRyVuec1+f6/Np4PHWKAD002KHwxUwCFISGhsqwa5JwP89av18nONykgn+S0v13ULhJjZmTIJVf5PXazmNjAS3XJonHAF3Q4BRwP2H+I/GgwCUcok0xJ91OvibgEPdQfNx9VN7qPLm9YgnKA1Ka0ngnciWJE3pCB4vriqUitoKFHgvPSLx5BXmypXMLGYu0BfFxo+JOt8spabXBEJ1gFPACflOprdM9UmaWTe8vx/NwhRx97Ukmv7kVV8DVz++Ci7qvxgw/uJuBKl5wCrj/0D04O8291CXg49bWrarMlx/sXwIugAWIgZKAEnYc2CE6pcPeaeO+wqW8Oj6XxMgzS4dzX/F9fHjNhxfko21clS9728DcDh468NXBpueflaEGA+6jRjP37hTVaLGI903J3fu8k5ZK3NwE8VSKwKsX4XWBxHy8c/rGP+cydf65pQfqLziXE/YDVm3KlxsyF6CA0N/pedVUyATvE8enZY1mmb0+AoDOo9ByFNraNEdWUsdiEsYl9AjcBkkLkjCdZTocS5tFMtZlsDBoIYljzv/m3llcLH+eF88oVxjjBv56aBO4/ICodavyRe3YgX1tAWMeegSvyEi+PiZ+99lsidJBS2UF0UuS0fv64X0eYr43XAuivv3fKwe8eMFpgfsF86cmKgUiCuQUftH3Di1HbNB+ANoPgorTEsH9a2QuM0JnYLoAXcGM1RlMHj75goi3i2EGLVuuEm3ao2sh/iXzExXzE6m+dpG8Oj2aBXc/yLjf/L7Xvtc5io4dLC6WL3Jfx/vQPiJmJciIu849Hc4Ng8DyduGcRuonyGlChCztFqlsrtCU0AGG2aB3hyG+EDMi5rzFa2mxSPrb6bJwxEIWT1x8wW7usXFxatxvl2EXqLWBuRPcv5vWa5uhJpNKOdKmWuclUvyrR6TszbwTfsVGxMWpRb9/XI3+w9Psswkbfv9rqd9W3L3dgeJiOVpcfNru5HUPL+PSmy7c57vYOC3wAKG0oZSXa7RFDq6jHC8auGCxgRkfZDA5fDKJ0RfeMiUsSmL23AQ6gA7AFBnZ53ZT5ieqbZ9/KkU/v5WOqioJunYRnl/rLoeaTCr0nhQOFhfL5rwc4uvrpNRq58iKFbQD02trJTzx5J9h15oCpl+bJH4X2EF2sXBa4P6CAteREPvmjfg2+Z3wtl+nH7MrF5+wz7/HryRu6LlnsLS0WCT99XRZGLOQxZd8M5YpzGRSEXFxanRcnIqNi1Pefcz9Nlos8kR6uux4+VmadS6s/sNDFCdOYd9zz/RpVUfExanYn9zN7y6dz9tXLECFhnJjRob6fMUKivPypNncdyy394goDm1c/018zIvCoLLA+ZWrpKSlBFxggtd45g2Z943ckPkH10qJZR8oiPUZTWLkrPM+jjLC8LnhPDU5C1PwidbBFGpST12dJbO35PU4qxXMDz93i5lflC8rdq1gctBkEuMuzpjw6OpVstcuFKxYweq/ZLLGcRbDjC6UW2GqHUb1sd8Rs1n+kZqKD2AELF+uofU718mN6enUl5ZSlJrKpKwscTf1vpYzlyTz2eJ44m8YHM7bQeOFzlv3hiw5cBeM0IOn9p15KD3rRqwg0j0Sb73XGd+g5roKqe9oAIH4T34BwLPTb0XZwNrSCR12aLNDq12bk1CAqw48dCzd/m9yp/yCGaOnYvILPeNjRv1Hyffi0vh93KkLTj/8z3R5xTeThGGLeXJiFuHnsNjAXGeW9XvXU1hWSMaNF6/A9YZnn5XGPz7OB/UWdrY29bxx3Bl91HxiXucjZrM8MSoCF6WVRTYKBFy/mAgjXJGRhWe4SdWazbIxPY2paen4R0ai9/ZWdWazVD33HNv0cNNjA7uwd/elGgwCzl+fLws+/w6MNECkHjx6vpswvQ+3eiQT1DQcaoEGtKkWd8ALUub0eDPzd62Rkvp9FBzYQJRLKMlzrtdE2ibEjZ1wRl948e5tgkHx2PI/kTBlNrHR40gMmnnKfdfUrZYVhz4mNTYdH+OpgywsjRZ5qiSDEK9Q7hl/dtkU80vzpaSyhIKtBTx69aNEBkbi43XhFimcLRVms2RNimVnSxP0kWXj3pdzuXZx7279EbNZ/pmaStU7Wk9Eh5Y6J+q6xcy75252vvAcVzlEfNhslqMbNlC7ZQsjg4OpKihg99t5WIfDj8rPrkxqf2XAC7h4R7HEP3YJxBlhhAGPcCM/C/wxoboQaEFb/2oH2iBp7CJMAZrFyn4pW3CFpZufAlM9i4NvIcF3OhVVpTyplvFQyL0kx9wCCiIDzn01Tva7fxeCjdxXmct/x97L2ODRiA4meMUogPcq35GiQ1t5dOZvz7j95/Zmy92jTy3e4rpiQcGeI3tYvPH7ZI/7I1IlpFzVv1KolhQXyy9nxHcPCxQw3gAzUtLoBK746d0M+Vo3+M3sbFn9S60aYdcbw3Vw+4YilL8fmx9OZf4TWb0cYBVms2xKTcWgYEpWFkGDxIk1OMbAeqVNLrorvopZQaTX6QWXdN31LN++AgqHkhv9J/J254KpHex2qISnSp/hqUPPoHTCAyEphHqGCgowQtKoRZj8zuwGSLlOyz2VsGeq4KljT/k+fr7uLzw0+buCp47XWv9Jgt+1AOSvyZeSiB0kBS7C5H7y9qX1xNey9z4jHr7udLZ10mnp5L4ND/Df6f8mZlg0RbM2EBfVP0u1mCIjSfxFGvn/l4kSmP+LNG5NTqZhz25W3rGEzfv3M/vpLPFwiPiI2Sy7Cwp6rsXXnoPCTWrGE1my64PlTPlpTyy0C3AYGJqQMGjEC4PBAu8slvj/m8Xi+deQtfDpbgvbF+bqcqnvsJCz6R1CPYeTNOEKTMPDerrQG/Ll0uLrQClHelJBKRwP5ch06Hh2/PZbPeyIEjbPWKM1okMbmH19xfjxZ+X4d+6GHF71/jOlOqO2zzYbhDgmBsJ05A77JzEeWlx03HGRWc+uypbKoRUsCUvmsb2PkRAwD8qFpOgkTMMH5s35UraW1id+/ZfEPPEk69atY88dSwjVKbwNbiRWtSiAz/Py5O3vLel1OePuTyM8NJRLkpLwcwj99UfTZcHNyQydEKcOl5nljxMimHp3GrdkDI6xbxeDQ8BvzeXQXdv6XNTeRXb+i1JwaBNRhmCSZ15PXFTflQ90L/jISQWsNOGqbvmCiND1n13ArgQxOCzC8Yt7u9LfdBXtsQuhblZa6hV1XQnabMBum7ZNrF7LdxUExOj5q18mtIDB28Da9QWs8svjT8GvMmP4jDPuDQwEmsvKpGTfPj69bgExBnBTLui8Apj07xwqbHZevFILOe3OBQb8bFMRo+N69zD2FRfLR6/nEBgSyvY1BXjk5fHdwiJGxPXPnsi5MvC70D6Qe8M/Tyre4tISyVn3NqFuw8m6PB1TaPgpv8CHQlN4svIZ4HijeRbfuQ3HuNtRYcvmeLY73rNJd14qu5+gswPldugEOo/7Md2uCVm2CXxqhUsFxijshxSuI7z5YWMaV4y4Eh8X70F1Q9p9fdny6Qqi9OCKQrl5g7s7r954HXstDb1yPiMw/0/LThAvwKi4ODXlWK3U1NQwNjKKphsW4+Xnd7E/3gVnwAs4p+A1Mv1fQMbedMJ7+SVrZMWWfJJnfIe40WfmRU6fn0Zy7S3dmp386Zxe719ItbQeAP+FUHuKBfxFv9wEQFy0dpOWRZmlsGQtEw2TyVi7jIzEh7/Jy3tRiADaFShlRLl7Utraxq6GBpT6WuSRgjlJSSdtZ9b8RPV/6elS91QmM/+yjKGmwdNT6b4EA70Lrf7gJ8xyIc10B+kjHsLH4KPMlWWS+u/fkhA1nZSb7rpgX1r+vlVSUl1CQcV6PpADANhbt2sdaBHN0NoFEZDTWODFvteSYEog0/wLfuj/ACGuoRTsLCAhOgEEUm7q7S22tFnE3HSIzB2PkRH/NOG+JpW9+1+SEnPboLspt6/Kl9IbF6Lz8GcHBrZVHUYvPVNGCgi7bjF3ZmURdApRlpvNkjkigrkPpnHzIBv7djHgLTA2AaMis+VFKIWMUY+zfM2HZN32u14OqgtB4qj5quRImSgfE3pxwa4Uym04AFLbxH+j7yQmYrQWAPJ/N0PYMEaNjcTuZuTtET/r5TL18/TDNNSkggqGy1Z7ISnzU1TSJUliCjrxhly1I18+q1jB5NCpZMRq4jU3lEtB8xZSuO1ifwMXnPHzE9Vq5S5iFbbUHkanQKeO8ysoGJmQcFrx/iU1lUUKJicnn/GxBxoD3gIXHymW+J2XwxCd9uUeNMC2IOTXG88s8KKmWLSfdqAd6IScotfIrPxHz0bNglvIZFyGeCMKlN0LESOiVLdf6udDJpEe90N8XHpHfJkrymR58Wc81LKaf038PoujLjtRoBvy5bPaFUz0m0x0QEx3P/31TTkcqNvPnBEJxPrEMn+2Fu5oriqT32//K7+bcz+hLkGDyrLsLC6Wj3Jy+OpPmZpDXzTx6tEssAjE3p/GA6exqO/n5UnezUtI+Xwl0xIHx9LBvhjwFjjSJ5I0/5+QqV7UHEf+HRBvIbvoGUkakYTJp2+n1TP7nhVQpKz5NblTngPg1rd/Smur1bHFceXtLHbaJpfQ5vCguNpDUOLeLWAB/tR4lGTLZcQFRvc6jik0XKWE3k7CvumSU7WKxVGXnXgyETrEaODug6nIEUGUw7vtCgtjEiBCj3hroz9zfbk8UJTJnxJ+NejEC/DotN6ZI7+Wvx4XPdx0Gou6Jj9f8m5egqtiUIsXBoEFBsjfmC/3dPycA27VdDRooY/YAJ3C22BAp1cUxH5IzoHXOdB5kITgOYxjHIkx80/4csMyEqSp+ggNjUe0F75+B4kjo/rVXtoF7LqQCnQBenQeOnSADoUeHQbHw6h6cp2KEkdzqnsBv73Fjq2qE3vXtFTXYQLmkjByDuUdlUz2nkJe6WdkTUrH5HXmcdYDiRtdVffSaB2gc0wXDRsajA742auvEnmKxfg7i4vlyYnxjLhJGyMHD0LH1fEMCgEDFJuLJWfHa2SWPg9NQtEPV/e82dXPtYOfzq/P1T7Pb8sTBTxXmU+HpYnmyirM2788uYBFnfCaLtKI8tJ11yrSiUIvCp0odKI7Lh9Tl2wVa362QrtDWwWOfe2kBPz8/DCFmVT66j9IdmceJVM+xOR/Ycf2/YnjBawcl7Yd+H5QMNUC95ZVnvKzP5eeLlufzOS3pYcGvXhhEHShu4gcPgJVFsjiYT8k67r7MQ079Xyvpb1JShsq2Ft/iPR9eRiUDr1S6JTCxdcLo68XPmNH0NrQRMPeUpqPHsY4bDiPR323dzZw6eNZev+ddNkiTKEmZa6ukOXmL0iZcsuJ5+YHBPd+yVxfLutrt/C3LTmyMHg+Ea7DB7V4K81mUWidJ7vAUD2MNmgLzCwNh7n2i5PXjGq2WOT9zEziwsP5zrdEvDBIBJx/6CtZUf4Vf6lZy1OGKzEFn1q8qw6tlxUVG3ixdjOuSo9RKa1bK6p7dWBX1JWLrxf+U2P5fPRz4GUkbmjMOd8Y7+0rIGns/DPa9pmSl2T10U08Gn8vV4TNx8fVW5Vs2zY4ukun4A8bixDg+UvimWIEg9KyeAy/N43Ak2TyAPjwySeJnzKFMTfe+K0QbhcDXsB5uz6UW3f9E9u2an7pNo+UB+7o8wu0tDdJaV0509c9hgGFUWkPG3Z0SodeQClxdHMVk91DuMR/DGP9IkkIm3reN0Xe9k+kvLUak1/wyWO1j5XLhvotbLHs4DLvWdy74Pbe29ZA9p7nJCX67hPrILWUickjfEDfvCEmkwoxmQD4a4v2W/XZM9kSDqjYWDxPUsWh2WyW6JCQb514YQAL2NxQKcsPfE7qoXexlzZwv+d80u9I7XPb/IPrZEX5ep6u3oBeKexKuuMq7MfFMOuAG4ZM4qYRC/Bz8yHc+8J4efNLN8iS/MdIS1h48s/TWCGp257g0fEpLAyZj49bHyGSNYIhxghA9u7nxcvPm7a2Vmx2G9vZTWxnjKREX7jAlf7AZfeeevljk9ksX6WmMjEr62Kf6kVhQDqxzA2VMjr/Z0hDO52fHNAq9L1a8rXIpSYprSsjvuB32kSiY3yr04HeYX0NKFyUQlfXxq8n3sC1IxII9znRQpobqqS+rYmcHQWEh4Sg67BjbWyFlg6tr+1uZOme1eRO/Q4zRsRi8hyqzdc2lcnMggeguZ3KimIYYgR3Hfjo6Rokp/ndCK6KZYffxN2uo0lstCk7ab43kRy1uPsndnfNXpbsfYSbg6Yx13s2Umknady13cOF7E+elQLjOqICRvDD6GSsHVbEKt0x1vGvXQNHOkmb+GPSb3notIkDBgL1ZrOseeABZj399Alrhr8tDDgBm6vLJXXdn3inbi+2dRU8OGYRyQtvIm5M71jn9M//JJlH12lrhZUOdNpqIp1S6JXCoMCgFPc2jeOWGUnEjYrt8wbI/vC/UtBk5tF5S6C1k7jIvsfAxbtKJKf6Q/a7HCbBV1sCWNCwjrxyRwI1q0D7cUtolOO6G90g0Jei8GzH1BeaaLvyxXT1kWxAh/B/G5bx+HV/INh4Yu/AfLhMIjZdzqyYkbS2tXGwoYaOYx201nQgpe1Q3QkmF4p++hFxQ84sNry/sjI7Ww4WFHBdVhaB31LxwgAUcN7ad2XJR09BeSNpU28gI6V3Jou8rR/KkqJ/OoSregkYpdB12Hhw+CUsdJ9M4qyepHeWdouUNhw64Xg5e1eTHD2v92uH3iSz4s3jxOh4o9EG7Y7SCF1r3rqvtOp53SHgtKCbOWCtJivhUcLdz2xet9hcLJdtu5Gqa/b2uX36W49KVtg7LAwYz9aavTTVt9Fa10FneTtUdqCLdIVLvLBNLxmQN32LxSIfZGQwYeFCxgzyII0zYUCNgfOL18iSz/8IlnbQK5Ivv7H3+7u/lCWb/6GJVtRxhXBE+/tQHVuW/JFI/7ATCnyV1hwi/tObe4TWteAUyNz/bI9IdQAKWmyOAr2cKM4zoCjxDXbv3Uv46MYzFi9A5JBI7tDdQv6x1ZLYR9bN5ClLyNzxBhb/JvxcPGl2acfgpqPTUw/uOiTYCC6K/MrVkhjyzWTt/KYoys+XkhUrCJ082SleBwNGwMUHSmTBOw9DQzu0Wln502XExWjdQHNNhaw/uIUlG/8ORp0jjMcRcFHbCgIrpz1I4pKE3nHK9WVS31kPCnbX7oVm+3EC7KNncvxi1OPXtXXNPZ0By0b9gqQx12DyD1cF+9YJHWf3Ffh4+ajHr/oDv13ze5lyyWTxMfR2dsVFxKllR34uL9neZJiHPxXNdRjc9Og8ddiHGZkQF86+zlpWNKxkSuAk8XEZGGPh0uJi2bNiBd8dpKuKzpUBI+Cc9e9Acyc0dZJ7829InKaJ0VxdIanLM8lr2q8VCrKLJrDmTqhuJi0ggeTLbsAvzJ9nDvxDPD08aWpshlahoOJL8ho3a/s0n0Op5zMQbtFlbwAQ/0oSuVf/kcXxN/Ts0WbXegvnwHj3WDK3P80TE39/wntJEdfyl53/YpjJHzejgTajoHfTETjWh2DXQKpsFjJb3iC56Sbihkz433yB58nQyEiuTk+/2KfR7+j3Ara0NErGu38lc/cn0G5jcfhEZoyfhqW5UUqbKoh/IQUMOjDqtTJ9ItBqZXF7KHcn/4BafS2vN79D8MHhcMDGbdd9VxGktZ0SdycA+aVFcs3ml7DVfUVHR8MZn5unVyjK1QOAjOFaYrqU2T/tVmT2mjfFzz8Yk0egkvSDJ+wf6zuGPW5l53Rdbppyozqy8aj0Nf9rCgpXe4PWk79llZTU7QAr/JG/EzsyBlebC3e4fIdhhqH46fwu4jd7dpxsDvjbTr8XMKBZOUs7uYvSmRE7DVNQmCreXyLx76WCza45qOx2sCtoaCd33lI+bPyUV47lct+ou1gYsgAfNx9FH8bG3HJUdthLcQn2wGobRkdNj4CHhU7ExcuvOypLi5C0O8KqBdyjsRtreCb4Km4KPXFhRNKoS1h+ZCspIy/r82MlzpindpW+cs5exKTwa1m+/31SJtzdd/uT5qtE5pO/d7W4Nntw8FAZuVP/SbhrqHY9nAx4+q2A8/Z+LEv2vsyy2O8QOjYCuWV9rxtud/k+qGrWLK/O0RVt7mBl0m8paSnhR3O+x1zfExOqWzqbpbTpMLubyvlu5YfolMIAGI0Kt5Hj8Ykaj0Ep9MclrtMyQSisVY08GHMZdrOF4VET+UVlCZ0lbfy0tYzC0nfllgkziPPpmd4xBYUqNm8+pUANx61SOltMQSZV8VW5FAcVy8nqI+Vte1O2WIt5zjuDxIkDy2nl5PT0WwEXNu+laNyjxEXEKiJOfH/Je09pXWfHmDdt5AKSpyzCz9OH5w78ixTf3hFJ2bvfERRUdNTxZOOO7kyTIprh7k4WiSOR5HF7txRX8Mn1v0L82omLHKdWeRyQ75u1XFVu42K0obDOlde2fkVj/DSZ7duz4KCgaCNJY2ZKV3DHa/XLRR3XuI+vz3ldp+TxN5OzOZe4K+NOeC//wGopPLaV9JkPMFCcVU7Ojn4rYBqtRMZG9PmW+XCZI/5RtK6zvxsZN6UpgOKKbZJXtQVLR7OUWirZ3VjOEvP7PZ7jrqRKDrS1ucqRvkrQtVqxVzeSPvlaZFcd9175Q8Vkx8a+YOlsk8/qzNoMlWOaSgEHjHZS4sbwwKpsHp59vYz2CgDA48pOft3wR2jQNu9s7qT5sIWuk0ifes95Xaa40XGqYPsXkl38nKTE9cRIv7HjLdlcVkjGFY85hTuI6bcCnuwTTUbJS2RMXHrCe8sLPqJbwPXt4HZcqYIWgeoOMopzyKzfTndCpW7F0WuqSBxj2878PdgQ7hl/ObeMnUtc5ARF5Inn9dSBdbzceBSAUZ7V+BibQUGoiw8fte8geprwRsdb2Gu1nnPL0SbK1/Y4sFpqm9m2eT8AuT/9C9M9Jp63wJKmLyL1s4dIirhWsMF7lR9QsaOc9GsfvNhfo5NvmH4diZV/cJ2saN5M+phb8TFouaaKd2+T+Kdu1brPwMof/4nE6Qmq+OgeyTmwisxj2+DQYVDVEBIIXqbjRKygpgktsEOgohVq27UfgoljoNaC3PkXZbaUS317PQC7GzSxeQZ48WLD292zwzqlo+1oM7Zma6+ZpA//9CmgIHA4mMKOWxcs5F63lMVTF34jFjH9+Ydl8qTJvNH5LllTnyDcbWCvTHJyZvRbCwyQOOISVbP9mDxV8gqPxR/X1VSAXchd8ihR0aPJ3pwnS80rcaxUgMhg6AgE+z5A4EgjNLaCTUhzj4MhvmRWbocAfwg2aqVUdM2oYWayt78gBXUbebt1R7f4ZG8TSdfMpHrrERoP1XefRs3uKioq6gAhbe7tEDKED2/x0Y7p7gpDfDSr39Vb8HX/xq5V8rxbiH//Kg6lrHOK91tEv7bAXWS/+6L8ngKeib6FJS8/RlrMlSRfuYScPZ+TWb2V7vonOqVZ1g4btDaA+16W+f4CRIgNHU1i3CxlaWuWjHVvknl0N6hmwgKbqLDv1kIjazu6ral9+WHtH47L4z40CpeR0d0hzvrQ4RjHjeKTUfPJ2b6Kp3SViCO1jvYsvVPu2IWiiT8kLnCkU1xOLhj9WsD5xV9JSd0hCo7sIK+xAr3OSuHlD7HbUsGS7XnHpc5wjHGbO6C5HXzrILQd3NuR6VrNd3NbjbxXu4Xy3ZWaeKUZw9BdBFnHUN7QQtHcn4OlJxpr94E9LHnh5+SmvcJPyzZj8PTEOMwNG23YRegUK232Vi1vu4iWjM4hVnEI9usCTvMbTcbU7zkF7OSC0S8FbK4sl4j3fw2uBnAx9HSNlULv4waWJmyd1p6sZ1Y7iyUQdJ2s9NyNLryZep2dTruQG/Y036/5Aj1Kq0KKQmrbaGzeja97AO6t/vx13EJiAsO0omU6xafNu9nUcZROm42mjg4aOzuo62ij0WalxWajU4ROu10rsuAQsDgELF0C7haunjTfUSwcPpbE0MFVWMvJxaffjYHNFWWS+pffgckKfh6g1/Ve8dPcoVVjAGjthPZOcid/j0A/H54rfoEW/zqUVY/eqLApSK4pQIfqlWvOGOiGr2cnfm7BeBk8eLJjC55Ht+Gm0+OhN+KmN6Cj9/ph3XHBHdrpOJLvSNeip56ckwBpvqNIDpvB7qZ6YnyCifMPdorXyQWn3wm4vtlCnksVLi4BiIcLnZ02QBOJXkBvtxM6xJ8Dew6RFj6dhaNmEDUslHHLk/Ae6o6bTdFis2Mw6DHp3TCXH4MAb82phDZxZG8qQa8PBp2LI6VO16OnO6xTSsvt3J0AQIdOKa3MqEj3OXX97wZXfxK8I4n1DiUxqGex/IHWnWIwGi/2ZXUySOl3Akav8AoPAD8POg9W4zouFFtDC0YBvV3Q2YWqo3WkTb2U9AlLqG+oI/XNR7C5CNYOG0ZXI3qrIAbhqaEpUKvjls9zUKOD0I0JwWZvRG+pwhgywVHTV7RILBFNzN05mzUrq1MKnUO8+uNjQRyWd0P0LQD4uXh1p9I5nr3WZha4jLjYV9XJIKX/CVin6HA3Ii567OFDGHHgGPrwAA7XWbDb7XRY7djsdkINftTX1xHx2FwYYkQf4ka7ixVPNwOuerC32olxjyJy1ggePHqAzHWroKmN0dE1lOmi6SitdihRh03psCs9HTrt0arT46L0iAgdwcNptemJ1Qcww3sod4VfemaZM2orJadqHwtdA/FxcXN2n518I/Q/AXfYsbZbNYcS8OY1qaBTXLk2m+qGZuxWO3abnYKD2yhY+5k27Gy1Y2+10eFmw73DjtGg48dDriLSy0RG/mtkNh+CEeF0dByEJk9ecF9ITHD4iccWmLhlOUrZUNhQKAwuoFMGXp1wBSZP/9MKMbv4CwFYunMzubEzSRw5zileJ98Y/U7AcTGx6i/N10jqodUE+noSFxKtAD6efrfEf/yktlC/w0pe0y4oK4NOO7QrpNlGp5uNdo9ObO3wxMJHlbn2iGSWbwdAeQgzRgUQ3jiFGbFTMPkNOzEpXOMxoSoI6Z6aUljbOkhtNJ5UvMVV5QIQv/HjXiGaK6dfQeKIsU7xOvlG6XcCBqCpEze7cMxu634pp2E9uZfdSowuiJzP3iWzaTs04agPLNBiw+5po62xk39P+g3m2iOS+um/erJmDNnP+oZhvD7r5pOIt1ZSt32K2O3d4hWleMgnmPQZCSecovlwpSzfV8zSukM989Bdebis1pOK19zSLMurDxPr6U1i4HCnwJ2cF/1SwCkJt6j0f30uNhc9ls5mydj5BgtDJpIYGK8A4n48hgzHtmpxiOCq07JB1nXyy4m3EDM6hoh3fwMKIocpjsohAr2jeH/ML/sUL8D6owfJa6rvjpkWnQ5a21noPxwfD68T9llfV8nSmgOO6S0FNiugWBw4jKxJl57QfnHDMcmpOsxTTRbthWPVvNbZLouDv70pUZ2cP7rzb+Kb4cVxN9JZWkvG7reY7D+yW7xfJ/f2v2rd6CYrxmB3/uG6kst3LMUn7CDu4QdR4QdRfsF8Tz+TSP+gPo+Vb94pS/aud2T1cDyaW8kNiiNxwpSvJcKrkeyNK2VJyVdaNhCbXcvF1dwKhSVkTboUk8+Q7n3MLU2SXbpHJh7YyZNN9cf5uOGWIxXkb1jf/yJpnAwY+qUFBlg8/Uq1ePqVp90uJjIaGm24p4/GYIeOdjuunWCkDWuzNwebwknzTSBjzndPUjOpRVaU7wabTbOmdi2menGTMCOid7Fuc12NRHz0b8AxRnYxgp8XaX7BLIyPJPGHo7uPUdxwTHKOVvBkU4Nj+653xNGrV4jFQsmQYSRe7IvtZMDSbwV8pkSGR5I243b+2FmAwUVPe2sntupQVKcXLWoIaSOnkj7tupPuX1pXTeaRA44lh44E8C0dZC38IaYhPd1tc12NpK56V7O4AEOHgMFAmn8w6ePndE8VmVuaZHlVJT87VnXcUaRnfAxgLkPq6nl9/ERmDA+92JfQyQCmX8ZCnw+WpkbJ3PYh0tQKHq5kzE4+5RhTvZYp3ZUbdDqw20nzCyfj8p4avubaaol4+4Ueqxs0lMXe/mSNn4PJS/NOFzfUaha3seG45PDH0d4BFguydh00NbHyxmQSZ892jn+dnBcD3gJ/ndKKMjIObaPh+odPu23+3mKh06YlxdPpQGcnLSiK9BlXd29jrqmS1I9yNQEGDwVvL3B16RavuaVJlh+t4GfHjvY0LPQWcVkFcvgw7NpH2shRJN98OXGxsect3oKCOtm5qw2l4M47esdam83Vsnx5EQ63OFqVXZvj5NwAf8CTlJSBXSPp286gE7Cfty+LfYfj4+pxyhvT0tosK/YWQ0eHJl6jAVzdWGgai4+bhyNp/FGJePFPWk2l6EhkeCCfj5hMYtBIVVxXI8/t3CKZzQ2OhQ3HH04cFrcR2bAZ2ttZuehGEn/6i3MSS1lZm9TVdQKwd28raQ/XYtCDXq/QG8CgV8y8xE1E6tm9ey+FhXZCQyOBcBzBn46WFBUVDWQ+eQDUYVCVLL1vk6B0FG26jMjIQHx8XJ2CHkAMOgGbQkJVgjnitOOC0uojZJaW9Ix7jXpyY+eSOEKzjOaqI5L6+ksYPT3QjTRxX+QokoNH42f0IHvPdllae0TbVynEUfmwm/JK5MhRcidMYUn1MXKTvkPijBlnJYyysjZ5771aANasaaZgbSc6ncKgd/T0RVtUobMr7DpI/m4xJbvfoGhTCldcEYqPj1ffTjtLoyQnuwEegDvxk94A5cvu3WXk5GwnI+OKi/0VOjkLBt0YGCB/45dS4tVCytjLTioa9cdfSve418uDxaNGkzXpSkw+gdr6ovt/Ih7Bw3CZfwl3ewVwS+AocsoOkGk55hC9Q0kOEVNXj0K4qbSChIiRpFx5jcrOy5XYkSNJnDL1tOItLm4UgKsXfa1Sw3Hfj9I5rO5xzwaDQq8Hg1HxrxdDGT/e66wtaH7+ZlmxwkJm1hGW/TmKlJTpTis8QBh0Fhggcdos9dxrT0lSxCQxeQT0fTN2dPY4rvy9SQgI6xZv/oZ1MnTeJaghfjTVdyBiI/7QWhzK6d1OSytUV5Nm9CB5ynT8Js/BNHSYMldVSUHdMVKmLDmlGJ59tkIAHs9s6D3b1I22zri7yOLxDxxpsQWqjn6E3X494HX21ytxipoypVGSk4/g5+d7sb8+J2fBoLTAAMXl+2R301EWjznR05v93uuydONnmniDh8LocGSBlgg+b+UKuevYQfDxpa6xk+4+6/HCVQqqa6DTyrJRY0kaH48pILB3neLNmyQmOIS4kJBer1ssViktbeWyq8zdEZhKqZ501X2JWDQB22w1QDN6HaQ/VNf1JklJCzCZQpxW81vIoLTAAJH+w8nZ9SWBgYGSGBijWdaDe6SkpoqCjjYwjUGJoFyNUK/IXvGh0NnJ0r0l4O+Hzl2h3Fx6erBWqxbsYbWCzU7RpdeACHFhfYdCFjU0cMX48d1/l5W1yvL3aqmo6OTvL7X0iLQrLZBDuV9vrKnxk+5//+NvU4mJGQlAXNwYp2CdDF4LbOnskNLWRuLXfkrQUG8eGRJJQdVh8tZv0DYQRzocu6CsVtTwYQAMGWGiyWbjGhc3EvwCemqt2O0kjYzG5HsGSwrfeUcYEUlK/ERlsVjlyafKefHlZux2RzYg6Z2Lr6vMi91WjUgzGN2otn6JUi6UrrsXU7inU6xO+mTQCdjc2CAf1FRgttQz2WcIMW5e5GzPZ+GkGUQZAlm/di1LXn5GU87MCaSNjic5ciKXHd6OKMXnExNBBD9XN0zevucknL9t3yZXhYVzsEj49LMGXv5PMzZbTyUYuyOYq0vEnR0l2KwV/PPvU/hh6iYwBtBmt6DExk1zxzNvdhT33jWiz3PJfu6QJF07DFO4u1Pk30IGhYDN1VWy/kgZW1oaCFVGFkWNwRTQO71N+prXJDl2NhxtJP4P96PiRsGcSdRP/x5P7dnEgY4WnoyeTrjnuYm2i7feqpJf7CzD7VUP7HbRhGsHm0161koIdHQcQsW4U9/2KkyMIu3KhVBUz8LLRpA4r3fu6PzVe+SLr9q5796xHDzY3Ot48Vd+CC5jHV3vrm64sOXdrjQ+ishID3x8DE6BD0IGvIDNR49I6juv8ei1NxDpH4iPR98BHMXl+ySnvBDWHSBzXT7GH1yNv18gd/pG8EpjNWviFpy3eAGix+4Q5egbi12w2bsEDHa70NFRQ2vrVpquaYCWGnJ/cTtLdrbAx4fI/X4ci28cr81DlzXL8veO4uhk85s/beSeW0fw2Av647PpdaOO+z9KuuelpXUzD/04moWXjyNxXoBTxIOMAS9gdXuyFD3yO+JGRZ/y5izeWSKL9izH/J/PcR0Vjv+1C3ETFy45VMWT85MwhYae181tsVjl6axyXsttcaTa0pqz2zXL29nZQkNQAS0mC6mJ48i4a4kyl1dIxP0focaPwfuVWiyt/miRUzpt0lcpeiKpdCD7CRkaSmWduyOD7UlEbG/gpjnNJMy2knLvIgWQ/sjnMnlyFItvjHSKeBAx4L3QabMTiAwOOf2GQzwwDPUDux2vuAkYbQZa9+zjyau+f97iBSg91MqrrzWj6/JKiXRntWxp285fnhvP4gJfin58I5FBAWQ/u10KvjoIBUNg4wEsHYEOb7SdnhTTOm2SF7QXVBSNzRa8XVxobNP3NWkM9gakbT1ZmbdiMvWspkp/aBYZT21j8Y2RF/src3IBGdAWOPu//xaGBZBy2dWnFeCwp+4W34XTqVl/GNeYUcyvqOWpxCRMIScXr9lcKfX1zYBi9+6jLLljI8sen4mmHDfAwM9+sxPRGQj3CcbVxZ32DjDqdegc4ZW3LPbkpmQjjxUUc/eksSxI2tF16QGF3tABCDara29B2qoBG0gH3YsRxAqqFY+hE2k5ugV83Fg8y5+EmUEs/c0W8ApkWXocKXf1vcopf9VmKdnpRcrdMU4rPEgY8BYYzzOr+Oc6YQxNTS4YoqNo31vKU9d875TiBVi+/FOWPrgKENAFEzRkDONjRzN/fk/GjYS5enk9t45/vwZtbdtpaPXDzWUY0l6AUgqbLYY3tg6BHa48l78f5DgXNGCzbgf3UaAH2joAOwQbwNUdxAbior2GrcdCt9XC8BjwbSdhQTwpP4pTCXOjBWXksWVFJFU0iyn0xKmnxPlT1HN/e0uSrg0T59TU4GBAW2CA9A/ekPTLrz1l7uXsf/9TnhkBZQebsG4pwuPySRy7auk53cDPPPORwAjKK46RfMtIEi77knvuUIQEt7KmroE5/l6ggqipCeSG60eye88+ltzbFd/sGMsq7ZH2oyGEhtoo+LKWvI0KRAfDAINjiaPYAbtDuI74SS8DeNSRfXkC9945+oTPYC47LO99coiKGnfSUmLx8ertfS4urhGAuLhAp4AHAQPeAmdu2UjytFnEDTvFONjTE32Hleat6/EKC8QwxPucj3fvvVdpC/iLDwpAwWcziIwcQn1HM2v27CFl1izH+4ck5/Ut/O2VFsL9QimrWgHG0aDzBRRFn0wiMtKHV97YDl5e4NcKdVaoUuCmA4MLeHSAsaPn4HYz2JrIvXsxVXtqgdEnnJ8pPFjd+5Ng3nhnszydvZZLEybI/FlDjhNrEzm5lcTFBV7sr87JBWDAW2Dz0SOSurWA3Cv6XjTwRslmebbzKC0uDRx9bw1t86fhodeRFhzDHaFnt8TvVBTX1mqWLUCbqnnny/3y67VHaW5t42a1i+f2K3S6EbzxwwlEjfJkfeFhlvx1L+jd0ayrHZq05Hy0CiijZnHdXcFtL0gDuB5G1vxFm0QamSVF7/6IuAlDTvkZnv3HSikoduPhu8cRGe5F6cH9zL5uL40Hr3Va4EHAgLfApuFBKqFVSXbxOkkaNQ6Th0/3jZl/aK+klm4n0LsD16HeKKC1zkLQUF82tlZzVVu9hL
CG42788	Binary interaction; excluded from analysis.	N/A	stringdb:7227.FBpp0292538	CG42788	2							0.549611				1	CG42788				FBpp0292538	41817	41817	0	0		-1.40412	41817	0.848098	0.556026	41817	FALSE	41817	Q9VFD3	7227.FBpp0292538	Uncharacterized protein, isoform B; It is involved in the biological process described with: signal transduction	label: attribute="display name" labelsize=12 labelAlignment=left outline=true outlineColor=white outlineTransparency=95 outlineWidth=10 background=false color=black dropShadow=false		stringdb	protein	MMLLPSGRSNSDVYPLQNAANTTATSTGGATSAGGAGGAGGVGGVCGGVGATSNPKPLLLTRTSSPQLTTLPTTNGSVVHATPTRSNGCPLTQSSGIPVTMATTATAMATATPDPSGCTEVEGTASTELSTGLANETNCGTGIYGPLLGQSHGGVIAGMTENWPEIDGHLEAIQEKLKPGWSVHVGKEGRLYYCNHMTQSAGWLPACEDWSKHEELSYGWERAIDSKGRSYYINHLNKTTTYEAPECIRWDEHPPEPRQVQLQRNASLGFGFVAGSERPVIVRFVTEGGPSIGKLQPGDQILAVNGEDVKDAPRDHVIQLVRACESQVNLLVCQPMAHCVLPGRKSTLLSAGKRAKLRSRPSRVRFAESVCVNGAPLFPPSAFSLGDICVPPMANVLKVFLENGQTKSFKYDATTTVQDVVSSLLDKLCLCCGELFSLVLEHVKSLKRNKLTLLDPQESLARIAARPGAHKLRCLFRITFVPISAAELAQRDLHALDYLYLQCCNDVNQERFAPELQPELALRLAALHMHQHALANNFAPAKLTVKLVEREFGLERFVPVSLFEGMKRKELRRLISHFLKLNAEMTGSSSKVLTQLQAKLHYLDIIASLPSYGAKCFSTNQREGVERVLLVSPRFGLSQISSARNSVQPQPISAIEDFTHVVVNREDDVTCSVSIFMLGDRAVKFIMEDRDGCEFSLVLGGYYRLLTGNVLNILREREPNDEDNAPGFLSQHTVLPAGWSYLLPFHTRAHSVNFLMAPPYHPLVQRGQLQQQSSIQAPSSLPYVMDLDLHSVMATELLEEAAKDSGLSDSSGSNYCEGRSHLGSHQLEAKNEQVLRRVQELQHLVQTSEQYLSEQEQGGGGGGVAMLEFDSDCDSLNSSKVSSTEGSQGGTILGPGAIIPPGHPLKHSDSLTLLAETINHELSGITQGLNAIPESAPVSTSAPPTPATPKRKPSLCSTSSPRPQRKLNGFSQLLSDLQALGTDFSQSESDSESVASPAQSPTTRRPQMMLLQAAGSSAGSVAPAKQQLSQRSSFGLHSPDGTHFGAETKDYNLREYLQQLKEISNAASADTDVAARQLSEIYGFEVREDTFIETDTDLIDLRAIPPPQTPDELDSLSLMNAAPPKGFEGKAEELDSFLQQIMVAPPTQKATPAKELTPEEIMSFIIPPPPNLEQQQVVAPVETECLYSNSVQAKREFFQSVANGNNGTVSHSPHIIEYATVERKSKFSCCPTSKKEEQPGQEELQPPPRTPTTEQLSPPPARPPKSAELLQRYSPKKQVRIAASPVMQPQERRELCPPQLPPRGSPTLDGSQSSPTNAVSGPKKPPLPPIACRPRPSNGVNSPNSSSPGSAPPAHYSPPIPATVRLPHLNQANGTLPLLPKKPQQLHGEKLFIKNGHLIDGEALLAKTDVAMSGLLIKLDQVAAQCSVAQAAGGGTSIDEEKFQRARNELTEQTLALVTASKFLVASMSDMTLITLPEHLTSCLTAIRRITELAQDMTRHTSAPLQTRNIVLKVHDVASSFRELVGVEIGPIGAGQLALQAECLANVLATLLRSLRVFSP	Drosophila melanogaster	string:data:image/png;base64,iVBORw0KGgoAAAANSUhEUgAAAPAAAADwCAYAAAA+VemSAAAABGdBTUEAALGPC/xhBQAAAAFzUkdCAK7OHOkAAAAgY0hSTQAAeiYAAICEAAD6AAAAgOgAAHUwAADqYAAAOpgAABdwnLpRPAAAAAZiS0dEAP8A/wD/oL2nkwAAAAlwSFlzAAAOxAAADsQBlSsOGwAAgABJREFUeNrsnXl8FPX9/5+fmT1zn+TehPtOQJFTjqCitoXWI1HaWv3+Wq8KrW3RJtZe1pao9JLU1ta21lZRYj3wvoiCooCihPsOSw7IRbLJbvaYmc/vj9lccitWA/t6PIYluzufOfbzmvfnfQspJRFEEEH/hPJ5n0AEEUTwyREhcAQR9GNECBxBBP0YEQJHEEE/RoTAEUTQjxEhcAQR9GNECBxBBP0YEQJHEEE/RoTAEUTQjxEhcAQR9GNECBxBBP0YEQJHEEE/RoTAEUTQjxEhcAQR9GNECBxBBP0YEQJHEEE/RoTAEUTQjxEhcAQR9GNECBxBBP0YEQJHEEE/RoTAEUTQjxEhcAQR9GNECBxBBP0YEQJHEEE/RoTAEUTQjxEhcAQR9GNECBxBBP0YEQJHEEE/RoTAEUTQjxEhcAQR9GNECBxBBP0YEQJHEEE/RoTAEUTQjxEhcAQR9GNECBxBBP0YEQJHEEE/huXzPoEI+qJ89RZpjY5F0zSEqmJIwbzBKbgSo8TpOkZl5dsSJY/CmdmnbcwIPh8IKeXnfQ4RAB6fXy5+fQPVTYeZFiuhvQUsVmpFLGVNQTZeOYO8lDjinLbTQjox5Hm58emp5I9NipC4HyMigb8gWPz8as7Jy+bm8wbjykjrJpWnvV3OrztEwYMVbLzhCvJdA07PAaUB6J/3ZUfwKRHRgb8AKH/mNbm3zcskV0of8gLExcaK/OFDxMZvXEDBn5efluO5D7RJ0Nixs+nzvvQIPiUiBP6c4a4/JFc1ernvslm40lOPupytrNwqn3wiCNs8VG7e+6l1nhXP7wag+PZtVL5VE9Gh+jEiBP6c0RrQeLojiCsl4Ti6aAehwD54dhCvPtpGVdVh6XZ3nBbivfr6PjyeQITE/RQRHfhzxrI33uGxqaOP+53Cwoni3HPbJba/U/biVsrKMigqGs2SJedIlyvmlIxQ7gNtctU7PUvnskcbgY9Y/KtJn/etiOATICKBP2eUbd7D8IyUE34vLi5WZOUmsXThaKS8WcyYUceiRU9RXr75lKRn6+FOKtZ4waB7K/t3Le4D7REp3A8RkcCfNxxOOFkZqvT8XAsWXC2gUq5a9R7QKc1BbCxYkH/i0Yyu//RwdlHJ+ywpmyBdObERt1I/QoTAnzecUZwMgz3tHbK26TBzpk+mvPwNeeut7QhhAzJ5+unG7iEWLMg/7jgF89752DsmiSveaaZoXR2unOGf9x2J4BQQWUJ/3sgbzLIdtVRuO751efHSByl7630KJ50r4ACKYkMIzE0BRZjbiSE/tvW8V7xoK5Vv1UaW0v0IEQJ/Tqj4cKfMX/G+tA9IpyxoYUuHdszvuusOyj3NHez/y2/C70iEIhCKQFEEihAIYf5dXl51TAK6D7TKrv2PJLEC+mGQ7s/71kRwCogsoT8HVO47JEvqO1Gc0dgNSUgRrDrcybzD7dKV2FcHLX/0Kbnqo60s+dENuDIzuj8T4mML766/jyOFTf9vb6lLz/+FDZQECmdNiejA/QgRAv8P4T7UKKc+tQpfhosEmx07EC0gIAUVQUlRXQuuxFjc9Q1y7eadFD/6AkVJNpb86KY+5B09ehiK4gF68VXQ9++jYPTIJNA/BDUOZN/lM9ILluTP+xZFcIqIEPh/BHdDk7zj9fXoSSl0aBoOiwWHtOAUAruAgKpSvK2OpZuq5Krtbip27GH5NV9iUv5IXFkZfXhZWDhNKOIl2ZutJ5K+AIWzBonlv2+QxT/ax8f1374SOYL+ggiB/0eY8JfHkTmDaCKEIhR8moZTVbFbbUQJiVco6A4nq7Y3MWNgCst/cctx6SiUI0l7Mmvfoisni6UNyIX37A5L4d5bZPXc3xAh8P8AlVt2S09sPAG/DxQFQ7UQNAz8uo7TInEKgRWJoarMKJzOgnOHnJBJiqDvsvnja+njQoLU6SN5I2ml/RIRK/RnjKqdu+Xsh58g4O+EUBC0EOgaIV3Dq+mEdB07YDV0hM/H6ISokxy5BUUBVQElvKmKoLa28yRim8OphDK8GToYGhiC8j/viTC5HyFC4M8Yy1a+DbpukjdkkhddRzd0goZOwNARwC1Rgg8n5lE4OPOk1rGaVmW6kPps8Le/tVBd7TnuvvPmjgTD6NmkjpkbHOFuf0NkCf0Zo2z1uxATZ0ZcWW0miS0hpMVKULEwSfczw9bJLbMmn5IC+u67i7jwwg/6uI8EpnvpRHDlJAmkLs2ltEFfI9bnqwc3VFVJKaBh5w623VaMteu61DjiLSoxV9xIdtF80vNPImT0LECEwJ81QiEIBMzNHjKX0JqGaujg93LfRVNwJZxaRlEXVJW+xBWnQL8+OrBh6sChWmDo53KbPAfccu8Lz7Pq17dQZ8TiC3m57IHlZA8bjgWwC9iw/HHql/+N3U88xIQf/FxmfGUe0Tmus5rIEQJ/1ggGwGIFvw/sDggGsFttqO3t+IIx5D66EXRDoocjsRQFFBWrEKRhEBcK4fN30hEKIgFdUZFWB6JJJcbCxySvQAjYtauN/PzUE5yYTjdxu0isN/FZSOCOA27Z+uEH7PnJVcRf/iNcV84naawpQQMej3z73sVULXuILW1N+A1QRTuX3LWUwiuL+pxM5th8+JUZjfbwuaPkpVnZROe4Pr/f9guASFG7zxji8mskVhvExkNiCiSlYHdGse6rs0CqoFpMnxBdZuXwstbQw/pyEPQQ3UtcoYBiBews/3cN/3m0pc8Suut1z56Lj8vEiifXyeKF79CdUxg2aBVd9DWWLB6IK+f0VMFc95dyaV27Cm3QCA4FQziee4hYvAy4+V5CwIEDtVQ9XEZ1EGwC7IopVW5au59017Gl65onKyT3/pSp67ZHJHAEnx02/uoOCn5ytyl9DzdTNGI4S752Aa7khE898d7JapJqmPt9SHwSGD5sAMgQPdZo8/8V74W4szWEK+fTnVvA45FVf1yCrWYfg+9aQmx4qVt/w82y6rkVtNx/K0kWgyQhGRIDMQHwa5A0vYhL7llC8gmWxoMmTmLbiPF0HHDLmLN4GR2xQn/GyHNlUzJ1gqn7WizMyEg6LeTtghLOROrKSOrKUKqsPFHtLAkyCDLQsxmdvVYDfVH+4FpZ/reTdzFtv38JwTdXMOjOX3eTFyAjxyUu/u4CEf3LZewPgCogzwnnZgwkN3Ugg6fPOCF5AdJdLpE45Xwanl9xum5lv0SEwJ8x4mJjxZxpkyEYhIQkFnyp8LSRd9SohHA6oUQICV0bkrfWt9Ee0I9KOPeBdllQvBYUHQw/GD4wvGAZgPgYeT3tmiy9e7tc+A8fC//qRkx4TVY8vfuYRA55PHLzL++QnbVuRj+8grhjkLH+9ms46JN0yDizFEFnNYNkNSmHatE8npN6ULRKiVU5u6fw2X31/yMUTpsiMAxISqVyb/1pMzrMnJkjELJPNKSUIJEs/7CJ+17bc8Q+7gMeuejONUAIVCvIzvDmR7HnY6GvBF78hx2UPVcHGKBIUCwU/8ZN+V+3SHdNX6LteqtSVv/xHrYsX8qwO+4i4Rjk3fpmpUxQYZANvCEVKRK7VXH/0/dw4HeLT+r6WyXICIEj+F+gZOq54Izi1ZomPP7gaSOxlBIpJUbXZkgMXeJ5O8A/nt/Cn99y9zlW7kUVVKyrD3M0FJbAQTB0LICj13fL/7pBlj271/yO1ExdWRigwMKHGsi9/CNKf7leejxBue/Z/8r2+35K9MwLuWpLu0g6zjJYbt+KVQSIUSAYPEwbdtMOLkGX0PbUPex7sPyE98gLtB04QOAkJfaZiAiB/0covfHblFj9lG3fw+I1m0/buNIAQ0qkESZveFME/OHSgby95yDuZr8EqHxrp8QImAYrGQLVCBPTFH82AU6ryTv3gcNy1bv15veMUA+Bw9/F4gT/PsoeeZ7F9z1Ny5/vIf76H5A54/gqQr3bLZveWYVDmL7daAGgoEvQkWjS3FrXrKLjgPu4xJw1dx4Nj96Pt7r6c/1tP09ECPw/QlxsjFh803Vi/1ensaehCffh0yM1nnrqXHRdoukSTTMIhXSCIZ1QSIeQg1y9gXV7zDKyW7YdhuBBCLWYeq8tsafFitRxWCDOoSCEYO37+1mxsRP0QFhCB8NGrxCKGgWt66DpdfBup+zvK4grvYfBX73ihPq91tpK6L3l2BWwq4J4i8BrCAKGJGBAQILfgPb3K2hYv/a4Y2W5XKLDkYhNPXun8dl75Z8TXGmpYoZDZ8Xu+tM2phYKEzfYawvpXHvdLq6emc/i98JlcmQrhJrCJG6EUDOmD9gksd0CTrtJ4OI7VhIItWBK7C4Sh0jUm4kPuMFTBcIKih2EnaEzT844ZwEcqsCiKFgUgaoIajx1+HqRt9MAnwFVpcUnHO+QVM/qCO4IgT8PaCFqGxvxBEKfeu4lJto5/3w7gYBmbsGeV90wSIi2Mkzx4W5sl6NHJpuuIr3dJLF/P9FxOZgSWMOigt1mjiusiaB5TUmtd4Z1ZT9J8Zkcbt0KwmKWuVWslPzflD7n5K7xyKotrbJqc5N017T1uUaJ6eZShUTB3GIVSYcB7Tp4wlubZpL4RIi/7GrWf6Xg8/5FPzdECPw5YN6UCfx9dzX7Pb5PPVZOTryYPj2JUEgnpOloIR1NMzcpvezZaTB98ABWbDxE4awJwlSaA6Zeq9jBmUm3CVjI7mQI6dsLuhd0X5j0fpO0uh+0TsACUgE1mvnFs7vPx13TLhf9ajMFt2ym4LubWPSrKnpbq/1Ap9FjNpdIRjqgPmgSuGvrIvKJMPOq+ThPrhznGYkIgT8HuLIyxetzZzK7cgPuNu+nlsKjRiURCmkmcXUNTdfQDQ1damzZ0o6hBUBRAdi//j6KCvPCvt9OvIff6w6jNHSDb38jhjGjowVaK+bWDloH6F4SbLHsqd8G1gSwxIMay9KSueTnDxYAbneNzL36HSq2+c38YqFQsU0n9+vvU3r3eulpD0pbQgLaeUVoQEiaW1BCkwbNGjRq0KDBwRDs7DzxtQcAXBM+75/0c0OEwJ8T8lIT+Y7iZ+Wh9k89VmHhIKEbBrqho0sdHR0jvK1adYBVGz3dFTdcOQPEkntuMvVXww9CB1XB6RyBLlJYtaaO8gfXSYyQKX01D+gmgQ0UUKNAiQZrItgzmPeVcd3nseKVekCEM526dGsBQqXs1Q4W37+ZXfsNtKkzCBjgl6a+u6kTWsKkrQvCgQDsC8CXlp64nWoQ8OlnrxZ8RhO4rdkt3/iXkE//WchX/yXk3k0Vsq2hSmqBz99vGBcTI+ZkJHDTO2up2PnpW3zqaBhoGOhIdAw0JBoVK1p4/pAKIX/3d12uLCEP/lusXP4DSr493jRSKXH4dQevrNdZ+GBrr2odfgi1gdTxhHwmga2JFE3OZf8b1+HKMVuiVm2ukQv/sRcwjV0YWk+hAClBdVD24kFm3/QfOjMmUnt5CXsDsNUP2/zQocNWH2zrhJz/V8LMny9l5MQTN1yLTkiAnFw8J3A5nak4Y5MZWhrdctvqRUSllDBw2HwsKqxdtQzZUczwMSUkp7ikokhCmmEWpghHMSFASoHFYhZMt9tV2juCDD1nwWlXtAqnTRH/luvkvTvdFA3L/lRjPf7vAq665gMkvRL0panXyi125t2ZeeTxZ00T556TL0Hy24eCBEK6GW2FMA1URqh7LIEEQyPWGgNaG0t+fYFZGCCMZRWrAYtprRaW8PFVQEWoNqS/AQ69AsEGikv9tK8r5WEDVv6ljG//dTkDh5ktXSTgyssjNi7upO53psslDp8/Ux58fgVxNy843T/RFx5nbDrho0uEHHtOCfmzFx8xEd5bUymb6reQHA8Wi1nxxh+EQBACIQiGzIlkUSE1Eerdq4ixVpjuCglDxi0nIWV4T8ShBHtUAvGJnywrpvyVt+Sh1CxuG5NHnM3yicaoqjogCya+2KvCRvhVxIAyFOk7/5jjVlaukRcVv4EadQnYNUIxnWSoTdTVPx8mo4LVkUl80hSW3zuYwpnDjhhLmfiwlNIAxWamOypWEBZSLTaQ0Lj/SfPcpEHJtTNY/Kv/d9oeiGsfKJcZQuC6+Zazzpp1RkrgqvcrZWYqpAyaf9TPJ08tFFB40uPV1MyTG1+v6P5714fFpmrXFTYsISq2iOT0GRIgd/g84k6BzPPGDuO8ZyrRgyF+M3nkJ7pmBS+DrI3sDSbQQ2ADZAtIL5WVjbKwMLXPOW17q1J6t28hDjDCEVa3FUcz/6oh7NpzgCtv6ZLAKqHQYZpCvqOSFwj7i8NVPmS4UIBigOIEzzZADadKWZlfNP1T/b4fR7uELOsZOZVPiDPuqqt3V8n1L8/m4q8sJTPv9NRNys52CTlro1z7SgFOe/jN3iVsBHR6K6jdU8HoyStPibwArswMsf6Ki+Ttqz/kQHuuzIk99WT6MfkjxA8WT5ULf1RFt/TtepVt/PUbb7A7cb4UIlw9R0KnrjD+B3+kQ4JUMzCkQVamSv7YVJE/NpWVCT+Ss+eXmdJUx4zEOgrcB+qk9DeCagdFM6Ww1EEHhzOGA61uc0kuDYqm5ZGQGH+6fm4A2oCQfhI+p0+J18rLpVpWBq2tCFUNZ450FVro8r9JFD1c6bOrzpFh/g4CUA0NBYkEsh5bTuLw4YjwL+XMy8N2kqpDF844Ar+/ehm6AQ01a3BkzJMpaacn2TshOY+UzBK8zWWghKVvF3odobVxC/FJg+UpkzgtVdw74xx526trOH/YYLlg7MBTPu958/JZ+KMN9Kl1hQS5i3XtM/jm/W8zdFgs9Pp0ZFdxuMXvSFN/buser3DWBLF86XWyeMHfzD381VSuPigLp6f3ObcVz68yXU1SC8dXhyWx6uSAtxWssaApICwsWXwtrpwB3fu7azvkitcbTQmOzoL/G33K1x0C9P/B4nnMvHl0zpjRXTvlWDjW5wLTaqyGt7eXLaPuG18nDUhEI+NHJaTNmSOTC08+5fSM04EbD7nlsr8uIt5SQUMLXPu9jcSn5GF3ntqT7Vj49x+FTE7iiGZiHx/83MKNxCXlYXec2nHdBxvkolfeZvDI0ZSOG3zKOnFpaYUs+90eesgbXkqrM9m4djz5+fFHHU+4VkkkLC21suC7RzY4K/3JvbLsn+spuekHzL98BF0lfgpuqALPWvDXmJJajTIlseokIWEUra3VYAQRRogfX5HB4ruu6UVen8z9zodhY5mpi5QUxlF6yxjiYm0nfd3vvlkpo1a9yYhbf4T9FCXYFwW1brd8c8UK0mprMX5XxrRd+4l2nVgInHFupNQ0l5h/wxI0HZLi4d0VBXy08uTyS08GIyYsP6J0zdHu8geVBWxcc+rHdaUPEEvmTOX3Kyu598Odp7Rv5Ua3tAzNw1zvmuGRoIX/v4dlyxqPvXMX0VGP+nHpj29m48u/pOzRVyi4/iMKbqii4IZN5tU7h4VdTkHTZ6x5IXiYoB4C1YliieHHV2RRuujy7vHcNW1y0eIPQfP1MrwJyio9LP7TVirfOXDSkmXKrEJx6PF/0dGPs5KyXC7xjQULxOTSUvb/sITVixbR4T6xa+yMIzCYJP72nVJccMVKNB3cu8p44S9C7t5Q8amXG5m5k6hrLjL/OH73Ilrq7+GlZYrcuenUjuvKSBc7vzmX9Pp9OCtekxV76rr3r/GaXRc8HT5ZtbdRVrnbZZXbI233vSe//PQ20mIlRV9NCJNXBzQQIRDtlC1txu3uPMa5hLOSjnFRcXGxIj9/lNj/+g0svU6gIFBkOFjZmhRON9RMaap1gO7DZxgUjU9j33NFLL7rGyIuLrp78LUb6qnY2hLeL9TrfKHszTZm372fiuf2nfR962irO8ajp38hJi5OXL94sdg3eDCvDMk9IYnPOB24N/JGFgpf+3K5ZU0xXj9UrS4m4F0qXaPnEZv0yXTjrGyXuPSKJbLqLdMqfQIOIwTs3XIVzqgUmTP45HUbV3aWWJCdRdqqd+UP135ESpRDsnsrj8XlMDHWIfduOMySHU0YgXZEQzUbflwM/sPkjxwiONQgK56px4xvDktW4wAoI1jxXBMLbjlaxTqj56SPd145WWLBjVmkpa6TV/96LzHRg+nQA/REYIFpJLCAECz5xSRc2UfWAPtGeY0psZEg1LDiKM1i14odDlZSfKeflfHFsnDGifXiRk0/o7KSrikt5VmgZsUKRiw4tn/7jNOBj4a9WyvluhdnI6Xp202IhdTcElyj55OU9cks1cseLpWJ1jKyBi+lpWEVne0VvT4VPRaL3u8BUy/ZR1zCqT08Kte9L7+1eT91u3cwfsZsnMmpBBoaeGhkJvmDco+u09pLZLcrqUu6qhMouXUapSUu4uL66tYi+zWzNo/RzsaXp5Kfn3FS51j+wBMSNYfa+mbK/rk87P9VTatzaiHy3eIjxnEfaJC5818KZzTZzO8KC6gOLIoFre51aN9nGrZiBrJx+a3kj8k+7vk8+ZM75DnnjGfQFUX9Ugc+Gt6rrJR7L53NnHUbSTlGJ4ozcgn9cQwaVShmXrmRtIElBENw2AOHa8rY/HoBu94rl97Dpx6Gd/nVpSSllzB28gIxfvqSXp8czarV88eHqxex8b0Tl4vpjcKJE0RN5SsY+/ey/4VnqHvzVWwDBrAiaGF1Q9tRx1r+n0voXkJ39T3S13PPUh/V1Z1UVjb03a/LdytUTiSFe2PBd68SC26cKkp/WEjJNeeEE//DoZTHwIqXNppZTUbA3PRg2IJtRzu4CjoPhQ1iDkquHEKeK+mE53HeVVez4/vzT/i9/oTJhYWi8QQz5awgMEBGXr6YfeVikT6ohEAIDrVAhw8O7VpI1Qu5bH2jVLbWVZ00seyOODHxAjPKKy7RJS75hhSjJ6/skbxH4YC/DQ7t+S+73vs+a98olQH/iWOyPZ2aLH3gEWn6EqGppYm9H31A9YoKnm9ooeRAE8/WNh8xzqRJIyj6ago9PmEAiQw+SMHk5cyeu5+qqtae/cJRUshjnPwJEBcXI+ZcOJmSa8ab5NQ7zUSIo0GJMg1dms9MTdTasQkFmj4Af1NYMpsEzspIIi7uxH5xW0ICHdMvx3uGxUR76LIMHB1ntA58NEz7cimrn4faXWX4OkHTISUB2uvL2HmojKj0pdLXBLE2s3WnCqRPmkf0SfiTcwYXCr/vCblny1W93jV327tO0nBA0tpo1kKur74HwwtT5h3fUl32ygHub8s94v3avbvh9RdIGD6SexlDY1CTl6QlkB1lFwAuV7qYMWOYrHi2q/JHD4nRPwQl/2MjdunAn/yZXjhrijj3nDESaVD2yPvQWUf5QxvlvEtyAYUVr9YCglXrmkwCK6bfOMUZjyfQahrArHFmCqNuWqXnfWXGSR07w+USzvNnyJrnVjD8u2dOTHS4Bd0xcVbowEfDOy+VywN7VtF8sILURMhJN8m6Z1UilnhoDh1GETBmUjntO1cxIHMQA2fNJ2HwyenM6ypLZcuhezm0VdKwUVLTCiEdgjoENQhocFk+pLkg+9LlDJ3aV3er2u+Ryz5o4vfVPoSvhbkODzMyvSx84bWeLwkAyfDps0meMBmABwenkxvt4LA/gCs2Sgj7wq4O3r1Gl2C9juX/zKSoKMt0Z2esMHVmYWfjy+eSnz/gU+mS5Q88LFe9s5OKA9PBFh+OSgo3Fm/bCL5qUJ3gSAFHGoTCheVDphuqaHwMS+6+pk/Qx4nwdmWlPPD1C7jklY9IPEO6F/7GLuS3128k7RjXc9YSGKC5wS0f/X0uIQ0GZoGvDVw+ELkQHQ7WSB60FM0+mubaJrY+cQ1TL/st2VPmEjXg+BL5wO4q+e7D02jZ1YE3AG1+8Ibbh2iGSeIRA+CiYdCpw6BrVpJxrmmlrtzSLC98uRYApeMwxubX2feHW3BlpYuKl1+Vxf9e3k3eLgwcN4HEseOxJadw0YGdbE/PZUZCDGmbd1P8zad7nVl4H/V8M8mhY4JJ4ORfmfF9jomU/F8Ci3896VMTwH2gVuZ++VFIOc8M7ugKHG9aDb79oNogZhDY0sLBY4FwGZ8A+5/++imRtwt3Jgl5xc0ljP/14jOCwOV2IYvXb2RAhMBHR9Mht3z6X4uo3lbBod1w40xzkqlj6BOwMWjGRqIS83hx2SMo1asYPGgww64sxRJ9ZORP+0G3fPMXY9AMCIT8+EM63oCBLwitneALmhLYIuCGyQJDSEIG+ELAZe8yc40EoSC3vwON+9m4ZAH5o4Z2H6dy7Tr56tr1lK3bcMT1ZA4y24PWjTsP9rfA+3vgyRqOkMDKCFCndhO49I4HZFn5h+CYCpYMZN0lp4UA7gP1ctEv3qSiOsO0OHeReP+/TAIPmAUiGowgiu7nimEeltz1NVw5KZ/o+Afdbrn29kVcdN8Sos6AnknL4mPl7NXvHFMCnzVGrGMhJc0lvvatJbQdMv/eeQgws1/7YO+bBVSvWczUGaM57/olvPP6Pex68kj91XfILXc8chuxDisxdivRdicxDhtxTpWEKEFKNCRFQbQNvCFQrbmoOLEJwfa43/C316tR9n2E3PkeHK6jZNZY8nIy+hyjcNJEMf/iK3GqR+rGdXt2UbdnF7zxEuQmwfyZcGXvXOOu4HtAgco3TTtnacm3KFkwHtQUEHZOF1w5GWLJL2ax/HvpoHWQYHWalm7Vbp6A6iTd7kSE2nl80SCW3PXlT0xeMHsmiekzqLp9Eb5+btBaX1kpc29ZSHxe3jG/c9YZsY6GN55fQWe7OacbPDAsDVraIDkh/IXwNGg/VEb7wTLSxi5n1o/eYN3jf0Z5pFQOvqIUTcJbDy9hkO89LB43DitYFAOLYsVusWBTgzisIWyWEFF2A6fN1ImF6qDRdg0X2L9txjJoAaTeQIrPR1zSKL5xRTHuQ7Dz/UPyzhWH0AxJyDDw6wZRUZdi0Zrp9L+GJlv7CtnWw/Dfx8CVB9+8AFI3wMY6WNNqfm5sB5nHli3JFM5KNa3Ic86TZeV/RrGNQqS3SIsaywcvjce0Dgjy8mKIi7OeErm8Ho/UWhvZ+vMCfmeFd5qv5bziK2kNDKLsyT0UDdVYcudwXDkzT5u0nHfLAvF0ba1MWbuWIf24f7B36xaSszJxHCe++6wncF2NW25atwpdmt39zBYfgtfek8yZAslHyXw7uKkYW0wRk+bfzLr7L0LTIXP6fLJbXsCemIdiGYzqceL3N6CEvKiKgiJsWFQLqqJgVUOoik6HX/KY7WdssGaYWWkttcQGU0hxjiIuKRanM4kb/1GHphkEdB2BQBGgCoHwNfKX4gyGDZkMciQFd9119At0V8OqN+DyuTCtBdY82cdLtGpVB5Psz8rckXEUzioUG9+OCweA2AAHk2f/hYCMw2LJ4IffcZGVlSrnzU3HlRN9UoR76feLeW95GR0aVHdAju1fTFMyiCu6lrJli5kxeTCunPTTvtS9uKSUd+9ZTHxKikyddfoayv2vUO92y7a33+Gce+457vfOeh14++Yq+avrC1CESeCxOYLpQwUbEm/ng7fLuPoSSI7DNKDS09C+qzpH7ODl7Hu6lEyHBVXfj8Wehy3ahWKNJhjw4muvIeBvJqT50QyVoC6pUebyspzI8gHnghbCqQlsh5qwWjMBidNiIdkq0NsPoggwDEnx2A4SrB2MHjmcwllHVtcof+yJ7h9y1aatVLhrwn9Jk7CugTB2HFii4YHX4N02UM9FWAr46/f3MNyxiYZX/kac6sMqdOLm/JCBc4v76FgvL3+JFx/18kj7ZHa+Np4kpbE7cRHC7U0BTcKK6wvQDGgMgFczt5ABbUHIcMJ3b1/Ky/4MahudlN56EXGxpybZTwbvVFbKrVddxJwHlpF7Zf+K0KqtqpIbp4znS97jJ0qe9RIYzHpYXUnVhmFOyGuuL0VKeOntMi6dGpbER3nWefYUs9sHNmM4MUqAKPZhhFqxRQ/CHjUA1TIYqzceX0cNHyo3sEtxsdGSwVtqDHgaSQ4loQRA2LKQQOeOl7BYrdR3tnLlsNcYkOxFIpkycDx5g2YwePTRS+Ms+PpV3e/Pq6uXd3rMIIod1fsp/s/j4N5nboVz4LsXMfNrh3nrx2+AZRwTr7yYQXmXUje3GDtgE9Cwdxf/uGYGSXYL0UqAKNVHgqJyWUYOfr2J6+fpXJ/3HAOcr6FL6AyFaPfXogjQDBW/blrbbQoYqkleKSHKArU+qFu/ikOdQyjbPYr5V7STP+rE0VanimmFhaLjT8vky9/9OrMbGmTa3LnHbHf6RcMHjz/OmH89ccLvnfUSGOA/fyuXL/59oSmBswUzhgum3G0++f60pFSuX1XGNy810xO7pTC9CjJIeOpRyIyHwSmQHQ8WxY6iprI/9jsI1cIl7TMBAYEOYrx+7CEbNmsqAFp7I8HWfbQ1rOWR0XXMGpWEALYoO6gVGwm0gaceGjdCewBSo+DSy0s47/+VYos5tfzX8scelwwewcJ1H0CLgViSBUoyRtupuY1K73hS/uEf6XQe7Hmg7H27UlZv24IAVv9pIaoAi2LeI58OHSGzdYpfhzmZkOWE+1t+yJNxMyi5MJP5Xx1GQpwVV9apVyQ5EV66o1RG/fMeJq6rxtkPSPxyjE2et+Z9kk/gz44QGHjkr+Xyhb+bEy4/RzB9mGBI0eukjSsUHe0eWXugmj//uoAvnw9JcT3L524yG1BdAx9UQVIApg6EDsfXedsym9+oQwEB7U0gDVJDiVhEFEJYAejY9gJBewi/TfDrpHouTV6N3ZmMzR7LdttODuzex6FaaG40XU9+LexDToVLvlpC5qQ5uCaduo5XseodWbyvHud/AnS+F4dsn3tKY1RV7ZaTL9qB79CXj7rftqoqqQpziacIc5Xz3PJl7KooQ5dQmAkDoyE47U5i536bgmsfg9gcivJzmXFuGqOHxlM49fTpxl6PRz5Xtpic6r3knD8D13e/uAXwdlVWSm3lGwy67fYTFiiIEDiMKyYIaVWhwCWYMUwwYPIfGTq3p5RsXa1blt+7CNVXwZzJ4Ah7WrpCiDtC06nzj2W/fyA/PTwedM1cl/sOm1/QDRJENJ5QEimqAoEWfIe30xHvoFg0c1P037AoBqrQsCgWLBY7Da1tfHTAXAq3+aEzBAHdDP8MaHDxUBiaDBlXLCdx9CRiMk5eslTt2CkLXllNiTaU3y1r5rfXncuCW05NMpU/sE0iFRbcMvyUyfDqxUIm2EyVJe2m5Qyca+qo7gO1csUL77HwsTaW3zaNormnPvbxcMjtlq/evohB2zcz+Be/Jv7cc79QEtnv8cg9S5aQVFhIxkmU1jnr/cBdCOmg9477/xgys1xiwe1L2FsDr7xrvid7WXDqWuP51s4Z/LRhJAR94G83Q7sA9Bhy7YOwywFAPT69hgb/djoSY7jHWM3XlOcJaDpBXSFk2AjqBoFgGyHNR0acQqITkqMhwQlRVswugjZo8IJVgaani9n1t0Vse+IUspykAd52Sq+fwA/nxLNqgxd3fedJ7+9218nVqw8wb17WJ7rf6anjsCpgVaH+gWLcb1dKCOcb33SFWH5rNsV3PUnlO/tPq4RJc7nEBfcuQdz5S16843a2lNxOzV/+LA++WfmFkGTe6mo8yx49KfJChMDdOP+rJQxLB5tFknPNh32kbxcys1zivof2M/L8pTxTCZ2BXnqw1ggBr1mNUFPItMSTZqQyFBdDrXHsP7SZQ94PMBQfHXTwi6lD+GXHCpIDT6H7N9Hh9+IN+OkMGQR0C9UtOgIncXYH8Q4ryU7BgBgYEAOJUSaR9x0GmzUZq2pFbazAv2oha24Usvq1CtnpPX4QQ0JsLEWx0bSGAmRlZkLoIIt+/zalS7dJT4d2wsm8bl0TL70ZwJUTc8rSa81D5TLk2QQoKMJ8IHneeZVge092VtHlc8TK+2Yz+9ZHqNpSd1rJlelyialXFon/t3WXyF58Lzt1nTevnc+qgpFyy09KpWfzJtm+eZNsraqSnpMoa3O60OJ2yx1zL2X4f58+6X0iVugwvnLFfP7+XhkdAdMNcixkZrnEN65bwEvJafKVp4v5ajhZxiSxkxG2DNp8IWhtBKvOLgJmSZtEJ0g7GDrLiybQsX45B72v0mYBp1VDMwzsumb2N1KtpMSmY9EPE1AsWFQVRQlgUXVUoWNXTcl7sB0USzwYdoTegiKCKMKg6eliUJaSd8Gxs3JcWVlixrDBctF/X4JVA1hy3wRQguTdsAKBwUUTk2ThpKMn9Ve+WSVv/N42/rF0zCnf57oDbunZsIokaZYrUZAoisS3ugzv3PnYRvVkSRXOmiJo+b3E6PjMfvd0l0uk37KAbdNnSCfQsnMHD8+9lFwhiepsI/aCeaRMO18qUiKEOHottPBSTHbZRcJvG5gVM7PnziP2BAXqDrndcvNti8i45jqijhN59XFECByGxEw2SImFdeUFJP10v0xIP/ZNzxoxnZhRD3Drax1sjC0gJyqeYfYmttduBqcCsTGmgicEGBZ+kucn3TWCBUVTBcD1d54jHVaIsplhlbF2A6c1SFDTsFssJOAnxmpFFQoh1YpFUbGrIaxqkGhHDLr9MFEKCEs8jtjhhDrq0QJNCL0FVQmg76klNMkjrcezUktJxcEmeLGdJfdNxpWdIKofvESueHkDF/x2H098e5yclJ+MK8PZPUbFk+/Jb924hRf/O5PCWUNOKH2rttb3OOmkQfOevWzZDgMcV6IaFlShIoSCgU5wTyuuuBbpyk4SHo9XVu+vMZMbpHaiw3xqdJXXzcvP55wri7rfr3O75VvPrcACWKTESk/ZPwFYMUlkCb9vCb+v9nrv3dsW0fn2mzI2IRHHwd1kP/g48cOG927swabzC8hYUMKou399dteF/qRQhfnEDIazp3e+vYKJV/aVYJUb3HJLdRPoQW59O4hDH0MwTjK+bQNzE/fw0w0BOPcrpn5pmAN9PaqZwsT1jE73MWb2hd1jCUxrspTma1CHGBtohkFID5EUnYrDEYUINKIIA0WoqIoNCbQkgWaH1HrwBzSiEqJwJA5C60wm6K1BDzXTuXkJnfXzsQ7NP/ZFS0nJuBGwwM2i29aw5L7J0uXKFguuz2bG1H1y2QubqViVwsz8VDl3ioMVz23ge3ds4Ym/n39M8rprm+WK1/eZiQtGiO8/thEj0A7+w2YCf8gLDACL00xmEDaz9amhw69eo2jMOmZMzJa1dU2ULXubkmtmkZeXw+eFTJdLzL/l0+UXx82dJ9tbW7ECUcA7jy+j+f+KSVPMeDefBLGghOklpac8doTAYXR1LDDC65+9by3EmZgmcyd/lXueeJ8/bW5CBEIkYqPdkswfzh8AHftY8H+Xinff1uUbb3lB7gYE34hqJEX1MDXpbQZYnzEDNFph3bIKCuZtlHGpeRzuNHU/u8W0KocMM0vJFwKbKhmek01CygB87Yn4fYdQgq0c9knGfvc5hk4pFK++WC473luF3ryW1sbdOGPSsUclEOWIR/O3EfDWAeBt98j6/dX89toC/BrEWqEgDS777Ua8DfVkDR3JgsVzRGnpX2Xu6E1sfOcyacoNhfmXDKeg+LdUPJrKguYADEyg5MejGT5maPd987QHZHWtl53V7Vz1990kax6un5ZARmIItDb0V3p6IB084JYrrxlEjMUgxiqxKgKromARZojo4MUf0BabxIrnXmPO7HEsvuv0N5T7PJDlcglcPTHZV+bnw29OT6njM96N5K4/bFo3MxKPOxl2bKmS9323gKwkGJUJhoAtxgL0KTfw0LtVtDU0Ysk4l0VjnVw5I4v8EX31Q097h7z//j+SFeUm3b6ZKHWNqRMZPYauLr9xoquEqEHzea5iGR+uKDOJrJoF96wqJETBNyYUYItKQ1ijCPjbCaZNJOr8qxk0usex/9GyP0tf5U9QFRWbLQGbIxlnbCpWuxMt2MH+2HPZ1abx0YoyOjXTyh7UzWioq0bCK4nXEjX1Qq5SWnHNvY7q6loKJv/ebIiGBbOelpflD1/B8OE5LFvxEUs2ONHssfzpa4Ox223sr/fwm1V1/HiChau+NAx0D3muNOLiYo+430/+pVzWPryQJBukOgR2VWJTFCyKwO7IYfDdzxE7fMwZQdr/Fc54CXzubRWQPIjvjI6Vpd8YT1z0MSr+SzP0z5AgBax3/pEXo87lps59vPG9Wdz9TCNLrhuKK/3oQfxxsTHizp/8hEfKS6XQ1iCVHvL2PgYSmqvLMCTcWlpK0/U388YLK3jpLwuxW8Cmmsv5kH8bWqAOQ0klkPdVzr3xN32O2+7xSG/DAQK6DYthoBvNBAOHCXQ2YXcmY3XEUv/uv6mu2Y/DYgZT6IYp8XUDNjYIZLSfYEMt/s0lbHllISED1v+mhPzvHD3CKz9/OIuByrfekVu2v0ensFI4KpO7bp7V67sDjnp72z0e2VhXi7sDgk6wKJIEm0ARBhgK1qyJKDFxn/d06Xc44wncZImGTi9lz64CvZM5E4fIwnOPLFEqMSf2fv0r1EZdwQuWQVzd9Cpv7FD5wZuHWXr55GOStzcuu7aUp/8FLlnWM3ZvCRx+r7m6jI9egozhc/jWTQtE0oA0+fefFRNlg3gnaEYQIVrYk3Y9l37rx0ccp3Z/NdtWLiYzPhmrqmJIG6qiYwRa0LQO7KFkrIokyWnq2J2aGcIYCCcV1HslOzs08oN+bIrAokgcEvSPytj7MIxYcOwlXuHMaaJw5qn9DjXV1bz7WBnRFmj0Q7TFLGhgVUAoBlHjZhCd9cUJqOgvOKP9wO7aQxItAJ56ln77m8wZG83s+1+l4o3tsmp3i/R4g93y0VAcNGUt4qlxd9JMNL9tncnAwFs8H4gnLiaVb5zvPKljxsbGiW8tWCw6EpfiiC/qQ9xuIoe3puoyNr44m+3vVsivXF4knt4sRVQKWO1wOK6Igbft5bLbfi0cR5GGFgFBXaUj0EFHwIc3FKJTU/DrNgKaTqe3DrtsINkpSImCAdGQFm2+pjhBUcDX6UfxdWCxpmNVE7CqUdgtVoIf3suO8lIZ6uhbNbOpxi1rtlRJf/uJq2l+HCKcqhkwoD0EdZ3Q6Je0hwQBQ2AMHvV5T5d+iTNaAq9YtTfc3tYGWgeF558nNibGy2UvrKP4PwYl00aSlZYkAWpbDV4e+BWu3fcfzo97Bwls6BgPwU6ChuTNhxYx6ztLZGL6yUmJr1y9QLQ3z5P/WlzBiFzM2OljbDtWFePzLJXtnTBkCEyau5xRYycRe5zQSIsAQ+p4gxKrqqMZOjbVim6xYVUUGjoDOBSDWJuFkKFj1yUhXRKwmHrwmFklxCjxiMO1OBJGoAU8GCEvhtaONDrxf/hHvBfNJ2G4acV+9q/lcvt7q2jbXMHgL5cwypUlR8+ZR9xJSs3XKpYhhOljF+G0QquAKIuVkd//DyOm97+c3S8CzlgjlsfTLsse28ziVVvMN2xRLP/WFIpmD+yJuX1pJcRkmzmy/mai/PvZ8uzNjM8FnzaM5w5exPOdCYjsc/in8wqkhHk/30/SSZIYoKbGLV95ZBE5MRWmfm30WLulEU5flOarIaG1A2Kj4KqfyuMeY9+WKvn49wtwWE0DmMMisKkKdosVq2oFKYi3qmiGgabrBHUNzdAJ6DoDpt3OhYvMom/ijl/IV1P8jPK7kYaOHurECHaiBT0kfOnH7OrQWXF3MY0+81kYDBvCpISZ2TAiCQZ/ezmxA4cTm52HPfbI1cLBA25598W5+MLWdiHBoZrnPX5qEV/9xRKSsyPL50+CM1YCV9c0sfiND8BiNWeev53iim3I2QOBcMztDdccsd83/nWzbEuFVj2T59tsgA81FECGV9Ar/7qI2dcvkUknmTiQne0SF1+zRPrri9i9prjvcto4UhrHRpmve6oq5eD8Y0slVZiJDX4dHBYIGRK7qqMZEpuqE2OPwmEDTRPoqhWrbkEzdLIm3sK4b/fyN+oa3vY2OgOHUW0OLLYoLPZYbDKF5ufLWP3BerMdjcPMhLIaJvE0A9YfMo8d9+9i6g2ImVyCkpwlcy6YR3xYMtcccMt/3bkIqwpWCQXFJVxcPL+79n10QkKEvJ8CZyyBsUQjHLHIQHtP1oF7PaV/d8nSq4cTF330ChD3Pr6fp/6wiDvfTQJLOKrDU0tz3DdIko/SVlvBUz+v4PJf7j95Eue4BDku7DErZe32V2naV9aHvEaXRO617d/8KllDzpWOqKNHUv3imwUkOkyJZlPBZwWnBaKsBnaLQVpSJonJA/B3NBAKedCCnUSfczP5C/paswkE8AabafVUoagOLLYYLNZorI5YWrx+BkRBvD1sBNPAGzT/32UMW3cQbKqV8alW9A/KCBmw/cWFjP3dfhmV6RL+1lbi97xGzIQi5t+1hAFfoMyfMwFnjBHr6U1/lk9+9CdZ8eGfZMWGP8lXd7xKogC0oNl7RwuCNYqyVRuprms/5jhZOS4RM2wGWHoqM2qeej5ULuzT9/6VBxfRXH9qge45owrF+EtKSc4t6eMX7mOhDv+/fkcZLQerjzlWp2ZWtQzqZpqhJwCH/dDqN1MPdWEnJj6dxPRRxKeMRjjSGXDB1UcZqJNgpw9/yIM/0Iiv4wAdbXvwNO1AaIfJiIUEOyQ5TONXlzEsJcqUyuMvL2HakvfxaQoWYcGmCpwWOFS5AjCjSnNiRIS8nxH6jQTe1VAl3zm0jBbvAQxNcKhzbZ/PQ1onoVAHhqEjDYOmhmLaO8dDqLPXWtWA+i1cXx5NxU8uka4BjqNOKK8lA8SunjekhtQ6TUkZLrnTWlPBEz+t4Kpf7ZfJp5CHa4+KE1OuXMyGV7JkY/Uq2psq+khegx6d+PW/F/CtXx/9GfGzRzfy8/kFOCxm1QurYaZEBjQzGCTQUU3HoU5s0ZlYrdHkXFtO+sijVHfwduBXOugM6ShCoAoDIYKowocQEG1TkIYgpEtChiSoS4IGtAUgblYJ1/3M1KV3jL9VOrY9hlW2I6Ufq2Ie6p0fXMDF979F/AnIW+XeK7GoFLzwH4iPBacDpGTjtLnkxSYRZ3NEyH8U9AsJvH5vpfzrlgvJjTqH+cN+wzUFvzniO5pm1o7qdrSG6gm1N5i5ucHO8KsP9CDrtq3l9n9sxH3IdwQ73DUH5ar1u0Ao4b61qhmrG/J2S0qj1+sLf17Eh8+eWrdBgHMuXiDsaTOOapU29HDTemDXR0fPU83OzeMXyzZy9c+W0x4IL2vDrVs6AhDU2gj599HZupVa5wbsecc4kU4f/k4/nYEQncEQnSENv6bj1w0CukQVgiiLIMqqEGNViLEpxNkE8bNKuOLWHl16+JeKaJaJWGPysDh6YpfT7QFCxrFvT3nl87L83ddkwepnKFj7AmSnQ2I8xEZDYhwF21ez+IOVVDad3rzgMwVfeCv0jroq+eCWGXx92NNMyO0x6hxqPyDfdT/PO3W/x5A6/kAL0jCQhoERft3y/gLWrAv1DNbrWh0xKTzy/SIK8oNkJuQRYzd1TXHRHRJ7bLiXD+FXwTezYzk/9N0+5DV66bCTZpUwobgUW9TJ1ahqPOiWzzy0COGtINbZdywj3A0UIDFhNOfO+TWZBV897rgP/7lcbnp3FYc2VqAqcMlgGJ4EeTes5N26LYzLd5CV950jxhj3pUvl9JwUJtb8B1UBiyJQhUBVBKpQSHJGYRNWNN2Hbmgmsc9ZxJdLj2xdsubhP8n0TU8hFCvGuK/QGICBsVGkFfXEQ1ft3C6XfbiGsurtEOWA9FSTrBaL2dz7oyUw5lKIHYhQkswyvELgUBT+mjGcK9NPb4WO/o4vPIEf/qhUDkw8h5m5Ry8L+uae/8qnd3wPTfMhpYGh60hpIHWD9ubBPP7EhXQ7YbthLqetsWkUXqgyx+XFNTiLttqBXP9IDT09fsOvjniutjcxQ7/lqOQ1pLlsPW9mCXnj55CRf3I+zcaDbql1tvacUtfZ9TrVmuod7FtdTOHVK0kbcfxxaw64ZXtrKy89uQznB2Vc+r3l5M0pEvX1brl/9+0UnHMvzui+S9krLpgin7rgMu5f+WOzQoZCmMhm/enMxMGkxiUT6GxCC7UjC/4f+TeU4jiGu6j+l18mJjYV77jLiQn7fUdcayYlVL63Rs7+2+/A5werBWKiTImblw2uTDO6ZOsHoK+E0YNwRl1KjEgmSlFIsKi0hULsG3dqtbvOdHyhCVyxrlw2Wj/kstyfk5F0bB3qffeb8h8ffa1bAveWwu3NBax7fQLVTeEvd19vmIFx6TBwCuOcm/ioIfOIsVNjU/n2+AymhZbh3lDWTdhuAht9/46LghHZMP5bG4lJy8N6khL5eHj2sXI5KLaOEReWYHV+svEefXi0/NoVFUTHjuqz/7zZU+Rzs+ZS8uJPsIZ9szbFtGxbFBiRMYoh2YPQ9RAydyKDv3vXUY/v6fTK6uZD/Otvv+R3uYMg2gkxTjZOuoy82GSqq6spuP/usK8s2iSv3QZOO1itlKTkck+MgSM1GeeurbQ0VMDoRKZlleJUVeyKCkgutcZzi2tchMRhfGEJfNDjlk+7f8blA+8iLfrERqLXtz8p/7vt/0zihiWwYYQlccsEnlw22tRruyuzh18NHaJTEDnnYInPIoQC3mbi49KwILlxqMGPr5uCVfpprK3mmXsKeiSv0UNcvZdEjo+GtAQYPbGElFFzSBvz6aKM6mrcsvLB4Xz5hrUk5HyytpkfflAh7ZYNjCrou/SdNXm8fGvqhcyzQvZrS0yDmBImsgpjU5MZnT4A57giMr/xIywfC+t0tzTIFds/oFbzUta036z2Z7WYm6qCIihxpII3QNnq1SZhbTaTvF3fs6i0ffk7VLc0cv66F8kdPhjx4Xo27VzGqDmXMSDlHISSiE/XuE5N4KYRn75z4pmCLySBaxvc8vcbRzJ2wPe5tuA3J/1jra+ulO+7X+XDQ3/A0HUMXZrSWJcYuuRgdRG12/xs2x8LEoZmtGCP0pC6ga5JJE6MuAKkPQnZvp8x571Ect4enIlQkFjCLNd8EoMJPPenRTS7K/osoQ0jXBj+Y+SeOBQSosFhg6wZy4nJGE506qlL5n8v/YnMFX9nxoKDn2jy7tldJWurf8S48/5OXHzPA7HugFuW/OnPbEtMYuQjt5tNzcNdKhQB0zKhIFUh9ebXyZhcKDwdHbK67gAFDy+BhFhISzYLZsc4TcJaVFAUhCIQioIqBBZFwa6ohJo9eA8dNr/XRXCLysbzvkR+qplg4q6vlS/s2Uy5pQNL/X42bX8YOS6OnAG30Wno+HTJu8OnkZ94+tux9Ed8IQn83w3l0ues5fIhpURbT22idwQ88pH3FmME4aLR8wF4ddMy1h0oQ9fB782gvTkHQxc4o/Yg1CaMUI+7WA/1SFUMsEVDdCq4Jpgq8cz0pQxhNK/+enbP0tkAnR5J3L2sNqvJkhpvVpEclgWJsTD0yo0k5J6aJN2xtUpuqJjHhVf/k9Thpy7ROzo8ct2axQwcmM3AoX1rIpf/51FZ1tbOA6NH8M8bCrGFq0WqAsalwphkuOhJM7Sz9M+/k2VrVpoXZ7WY5E2Kg6kFEBOFoigoQmBVVGxCEKUoRAmVOIvK4ZY2qkM6dAZN8qqmwr1x7IXkJ2f2Oacn166Si5p30bj7QUhQkcO/iqYNRtcNPhw9/Yjvn634whF4y84q+fOKAu66eiNCAcXS480RSo9dCWESZ0hqXyLsqq+SAC0dzUwa2neiv7e9Uu6u38JG9yr2NFZg6CZh9d4E1npVmuwd6mhAZj4kZIMzAcYklODcB+4nyo6QvLpx5P91wyS3pkNBYQnfLTn1BtRP/6dcjkg8xJDZt30iXfj99ZXSYX2NEaNLsHzswSh++yu5/JIvgeal+IOXGRQMkbNlDz/In82ML81DjU9k8bK/U7Z+dbd+i8NmLpltFopSMiBjACuTHMQJhVhVJVq1EGux4FBMHVYI2Ft3iM2hELqiYlEE0YrKG8Onk59wdIla+srf5DPVT7B9gA+SL8faGs+jg8ZRNOa8CIH5AhK4vcMj3bXV3PDrAuxOsIU3e4yZZmePNoOk7NEWVNXChSOWoFglqg3OSZ3Hr57LxRED15y3kvz0o0uquia3bOto5YV1y3hzR1lfCaz3jVPunUWEAfZYiEmD3MnmWOd2lmDbBjvWlHUT9YjXLvIakJkIN969kfTBp67L1ta45TsPTebi77xMfPYn04Uf+XuM/OoVa4hPMPcvf2eFxGZh4b4NYLOC3Wq6dCxm6balycOZN/gcWmsPUfCv35pWOps1rMOqYLWCVWX/pTeAhPxNL5CflUGy1YZVKAhAlxK/ptGpaxwOBohTrezyBYhSVaIsFv6Tdx5jYwcc9Xqqdm6SV+38Cds7ciG7HQ5OBEVBXn5ThMB8AQl8qnhoWblUbRCKPUh1qAI1aheGIRmdXsLXhpUSdRJL8Hc+qpQ792+hqn4VH26rODaBe70flwlpoyA+bLi+PG457rUb2PrykUTWDUgbXMQNpUtY+8YKqF9FXt5gcibOJ3lgDxGb693SEmo1C1nKnpYk0al53RL3H78vlbnyfi74ofcTTeA33nlWllf+i2ds6ab+OiApvF7uWdIihKnHCoESCCIDQYxtboiO7jY6mSRXuveTX7lVAFQd2Cu/f2AdsWkp+HWN9lAIn67Rrml0Ggaduo7/YBPDXNkMSUih09C5Z8Bo8o9BYIDy9/4u7/c+y15fI7r3UvA72X/Z/8MVn3zWk7jfE7gLnnaPfKRyMfvkPThjJbYouGbERgYmnLykOuhxy+ZDrQDc/MeC4xLYCEvk1OGQNhKiEmFsfAlqHczMnc+qBwr4cJ8pdTUd7vrnfjLCGTr1tW75z9JcRrkgv3ApMkzWpr2r6GiqYFc9tHohM0mQnppG1ohvEz/4AjJHFwpvu0eu/u9iJky9mJRhs464trYGt2zcsoKgBpkF80gY0GOwqly/Rs5eehf4g6YETYmHsUNgaI5JSiEQikARIhxWCVYEFn+Qw95OCEkzXlMNE1cJE17TkZcuFObv0C7veXk5q8akUefvxKfrBAxJwDDQDAPdMA2L2YrK8LR0AkB5xjjGxqQem8ArHpQdow3aDjRSpu+DbXksvXQuCwafEyHwmUJggP+uLZdrDi4kNgXUsIAoPU9+qh/5oQozTPKfbyw8KoG7pPWISyAqCaxOuMy1nNGpk0iPOb776723K2Vn/Raz5jtmofZL5/etxFhf65Z71q0gWT3IkItux+qME2tWV8rtz1/EhUXLcE0wA1yq922WHqy43/g/En3vIoDMycvJm2h+XvHK87L4v381iep0QLTDXC4LAQ4HliljsNosWIXAgsAuBDYhsIcjofCH6NBC7PeGTOmsCoRQUBXBjxwDWDyhb4BF6RvL5W+dAQxDIqXs9s936xTtPrBZcOXm8PzAqcdcQgOU/+fP8k7H87StbSB2RgLtj0ex9Npvs2DOvLOewP0mmeFEqD3olmveW4UnCuJSTYmGgM2NlXJM6if3w36nyCTU5IIZ8pk3lvHiBrPWlcAsfoc0/9j2IiTkwPCL4anqYtYcLGJE/AxZNOrYpVEnn18ooPC4x8/IcomMyxbwwMJE6Q8ajL/yN0ydXijUwDJ54L1vE2g/JDfr8fxr12qetcVSGDeDcfaxDLL6MNYUkzfRfEAXP/03SEsyjU9dum6XH7bdBx/uJG7CSKLtVqxCYBPhcq/h8zAcNuJDCvEG+FCwKApWxST4/CHnHnHe8weNZ8nmV9CjnWGzvNGjT+i6eQP9QWraPEhdP/6PYFjxxhpgDbEw7wKu+slcEhISPtP51F9wRkngf1aUy8cqFzL2IkjJNld4QoGZ6cuZnHH6OrSvXl8pt+/dwtotq6hy99KZDTA0cE2EeBc4E2FcQgkX5M5nWOonMzp14VCdW+55+aeM/sqvaMNKa9DLsg0rKfPsNcnYZVQK+2ER8KumXVyVko995GXk/ve3ptW4S4ftrfcqgv0Tvskdby1n0+h0rIqClBJdSkKGQcgwCEiDkCHRQxpStTDAEY1TVRHAQzlTyI8/0q1TufF9OfvAe2FjQLh7XEgz/x/SzM1mY+Pc68hPzjq6EWvbVlnw89sRC3TkO/X85Vs/5Masb531krcLZxSBaw+65XW/zGXsHEjNMcmrCECBL2evZHTy6a27VFPvlq2eVp56dRkr1oWT9HVT2NjjYOiFpm4sJVyYuZQZefPIiPvkObFPvvgv+X71JvamDqDC8IDNYkpTi9JD3N5GKCn5hV9jc02ACluoL8Etqhlsoao8njuFouGThbu+Vs59bxnOoTk0BQPdxNUMM5VQlwZ6IITTkEzNHYQaJnpZ+rmMij76Elj89eeS1ETo6ARNg2DIJG4gZP5f1yk5fxaLZ11xdAJv3yYL7rsL5dpWjE2NPHzV7VybUhwhcBhnFIEBLrpZSCRccL05j03fsUAoThQlnqK810h1uHCosaeXzHVu+eKbK6hvqOWZd8tMH7NuLqsHzzJdYBI4J7mECwfNZ/iAU5PIFa88J4v/9XtAmlk85w4FV5qpyyoiLHW7jFCYRiiEWTP6UBt+mwMR1l0VRUFRBIpiZh296BrD9HCmV9WeHXLa5udQBiSYhDUkhpTh2PIuXVaSp1oYkJGBxzB43DWN/Nij+3Gr9uyUBa88AoGgSdhOv9nWscMHvgBFA3KYMbuQBRdfdvQHQPFcufz/rufJ5DeQ9V4uOG8GN2ZGJHAXzjgCP/d6hbz/yWJGz4KM4V0kVlFEDKqaTIxjIINjv0Ju1FQGRU887RPB0+GR+w9Us3vfDn72UDGGBokuSBoMqUNBhm1qc7LvZ+ageWTEn1giV76zSs5+6G5zKRoXBdF2040T44QpoxBWi+nyCVuOVSFQAZWwDmsYGCHw6xK1i7giTGIhWKK/ybXTHjetyB0dcvGT/+T+wVaCvUmrf8wI1RkgzpWFxeGgcvAs8mOP3snQ09EuF694jLKP3gNvJ3j94A9QMmE687/8VRLi4nFlZR/zHoir50ksTTx4z0KCHi/YBAsGfztC4DDOGCNWF+ZeWCQaDy+Vr+1cSEou2KMEAhUhHFiUGGxqDI2hD6lvfo/XDzTKFHUa56Re2Z3LF21LJDU65xNPkLiYODF2ZD5jR+Zz2ZfMQd9aUym37dzCOy+vwje6gqgkwSvu7/GS+3tMSPmxvGjIfEakHVsib6nfB5nJEGU3kwHsXUYoFd7bhrVgMJak2D6kVRAIJIo0QxuTo6zYrTYOdPp75fsKkqw2YmR0r/OPEVlx2dK2eye+TLvpA+ttgNJ00zcW0vHsrYHcTPPvY96PWDFn8FiZZdhAl4weMpTCadNP+v6WTJpOWetrPLn/dZo6D7Lhghci5O2FM04CA9TWu+W1v8glxQXnzlURwo5FHYDDmkG8MweL4qQz4MHbeQhvZw267kcaCkgHyfYZ5MVOQ0glXB1DYugGfl/IXI4rMHnIPNJOQnJ+HAdq3bK1tZVn1yzj3dZ7SOklkS91/ZGZQ+aReZRxy1f8Ry7cv8Y0QNmtph5rC/vJNANrTTOOqaOxqWqYuKBIc0OabhzdMIjxBvClJhIjwvQWkGF38L3gaq4seKD7uO76ejnptRc5aK01j6lLU2/VwkaoLl22MwCDstlY+A3yUz+beldVu3bIglcWMXiyFal3sGfSqxEC98IZSWAwDUy/eXARnUnPMGZ2DDZLFtH2LGLsqUgp8Pqa8PoP4g8cwtA1pGFB4EDIaBTsCMOGoYOmBQmFAgQDXnTNTyjUia4H0EMhbHYdi9WUPuHCHcQk9Na94eoxG/ve8PD0azjYzPtrthDIrWXtoXuxOAApOC/tNuYMnc+IdFMiV+3YKgte+xMkxPQYoSwKiqqiqArfaW/g0u1Ledj+DfbNmk6DNGNBpSExpEFIN63IId1ANwyihUJ0UgIhASEpUVSVlYMvIT+2rxXZ+q9H5KLUBMrq1/UYnUIa+ANmIEh4KYzNwsYf3k1+7tDPhsA7tstx7/+YzM6DXDfuq9w94Y4IgXvhjFtCdyE7wyXuuHGJvGnJU2x+I8TES6OwKk4EKroRRDMC6HoA2VV8qnvh2SXDoLtMRlcH9q73wgh4waeZCRBaOBEiOr5vwfb79xeQmmtm9gjRQ+BERxFDZsyg6TAMCkoCiuBgB6w7eB/rD93HpQP/IAuHzDN3dFhNvVdVUSwKqqpgU1VsioLqt6AI+JrnTV7ZmsbhghF4vT5CuhEu6m6ghzepG7S2++gMhJBpSWa45seuqQtxjY3MnzuXsj+/ZLqfWjymxPV2mgT2BcDnZ+OSB8lLSv/sfkipkRMt6ciyUzzkq5/rnPoi4oyVwF2oqXPLV95cwVv7/kjB+YPJGZpOINBOu68Of6ARTevAMCRIB0I6UIhGkTYwVAxdEtKCaCE/waAPTfOjhTrRtSC6FkJqOrpm9CFw16se6vm7u8ZV2F+clw+xyX3PMynDfD3QquINQkA3md5mnM/L1uko0Q6squgmrlVVURXBlQGFrx5WCBlmedm3s5P4XWctumFg6IYZJKGHS1bqulml82AzjB1pVsUQgo1jvkZ+Ql9D0qaGBjlny1ZeyUil4Lc/gbYOSibNJitlAPMuvOS4hqfTiar9m2XBK9fy60tuZkHGt4iz2iISuBfOWAnchexMl/j21xcwafsM+czLy1i9ZSUDx0VjjQlgSC0sV8PO4u5+ASZkOBBadhVspvfr0eTWSUDAvqq+XRmQkDWsa1Cd9oDANkINH8NKlMOGzW7FGiauEAJDgSAwMGcM0wtnd590zr4d8t4Pd2EoSk/ghKabBK51Q2wNeWOjqN7sgOE5ZhWCQOiI05SBAK26Tl5WDhtvWwyaTl5OLnGxp9f9duL7JZkwPJuyD7fxlXgP+fEp/9PDf9FxxhO4C2NG5IsxI8xGXavfrZQH6rfSYHubw77XiE22hZfOXctn0VNkvWv53L2UDn/QRd9e/z0qTjDdu6Ixa3aEhzPCg+7ViBqqQF4c6XExBFTznEICQpibjuxe2Hchf+Bw8XrzRXL23pfBG4BQyOwv2nAIat6AoVlUxzXDyCZYe5Cll/wf+WkDjzxLvx9HRwdxsXEiP/aT9e11HzwgcSi4ErI+Mel3BfZx8YDJXFyTTtGWdeyY+qVPOtQZibOGwL0xfYoZg1xTO1d2BEtxJMDe/Tt58KnvMfGSaMxqAV1ar+whcReR4ROK375o0UfTHrSDEEiHHbIGEKPqJO15Dgl4dxoEhYGeC34BGj3E1TDdwqsOVzO6/r+yMKMnkqlwwlSx3N8ui9972pS8/iB4dgHZYIkHRzNkBFh+5beYlHru0U9O10kP+D/xtZVXPChX1ayFOAtLin8uXbGfjMQLa37HK+MfQE608NSO9Z/+pp9hOON14NOF5zY8IA0DpC7NDBuDvlu4GHtXUfaPb0CP0JZw4FADP3t7JT+ZcjFPrVmOVBWw2/FnZVJ7zigm7N6C1RlNoMPH5hkzkKqCgZkcb0jTwizDa/DyjIMMjG5jSMxVpDvGEmc1gyoqN6+Xs/9yF+i7KEqdwIzBM/md4wHEKAe13nb+nX4XRXmXH5NYD7z/vjSSklgwaNBJk8/j9cjFj/+OsgMvmi0IdQkDnOz/+n9wRZ88iT0+j7xn0/38Xa7m1RF/ID9hpPjT2rckaanckjcqogeHcVZK4E+Cued897ROmtI//louv/Y2LpleyNcv/WqPwRvBo+++RnlKHvHRUdhcCkFDIhVp1r0Ou4i6gyt8Ad6va2LQTBu7O55g/Y7/4howXk533SQKx5wnCOyVWJpYctNv2FO/F4c1hkatgyi7hWsbf05R3uXHPEejrQ11wICTvqbKdW/JV7e9aZLXaTHLW1oEdARZ9NLdLLnkTumKOTkSV7e7+WvgZTpCMeZDAJCtHiyZaZ/Fz9tvESHwZ4Sqg1UyLzmPuKNUBHHX1cg9jTXcfOW1xMbEiVHD8vt8vnj4WH5fXiybYtoIdGyEgDC7YVuAqKvAiAXNAiGN8VYNPG6e/vt7nDNjGls/eJsdaavY2fCkPLT9PcalOFha/GcO1q/l/oOl1KQ4URUFiyKwHTb4U/WD8pa8G49OquYmyMs74bW6m2vk2qr1FL/2a4ixQrQ1XCEe0y5oUak4UEXF099i4yVLZV6iizhLzDGJ7G46IGdtvoHAAclvZ36D/OSwxG3rQOrGCc/nbEKEwKcZ5e/8SeKAhY0/pTTnZuZkXCRnJfWtnLGi8mVmjD3vqK4Yd7NbrvjwOQJGJbQIsAlEqkpivAPDMGhTnkR6hkLredDuY+hIK+cN/QiG2jCMdYwcb6XtcDU7t7l5scrJhWN97Oj8Pm5PiHcs6Vg0QUjoaIpATVBNK/QxMO/86dzx4Tr0d1+WZCjMm/gVXLFHhpmuqHyBhe5/m+S1hzOiusgbbnKGU4WOEONeXkjJ6Eu4KON8WZgx5agkXlH7MjclfwkZb8UI9DpBTcM4Ue7wWYYzhsDug1VSCWfKgYJQjO6IKCSkxX+6fNwToeKdCllc9R0YoECsAnEKi9seZLH3ryzP+LMsyrmy5/iqoFVppvawWUFzS93j1Lb9jeZmyW07BXgMiFeISbYi0pPorImn5aUoiE+Flo8gfw8MtnHukLH4V26gIVM3294DoKMrKve+4+DSVI05afdyqAa2aL8lOSMGGYKAotEpQgQVg9t3/oHpCVNlftLYPvfH4/XIPz/1Jx798O886tUh18lC9UFKEr8m52dfQYI1AVecSebRmSNgnQ+GJ5g9T7uI26uCKDL8pyfI4jUreCr9bRafc7OckFlAjqMnEaJi5zPyR/UP8WjWnfyg42EOTPhvz3npxmkxHp5J6PcEfu6NcumMgT1NC3E4FeyOBCyWeByOWKKiMtCNdjo63mdk8styRO7pzQfuQmXVmyZ5kxSIUcApECEJIYH0Sorrb2JpyyGJDc61w77DG2lw1vLajrKwq0ogpeCjrTrUSHAIlMkOsusl21fmgJoA+KC2GdqTGf5cJzsmrodJG2he3cjr0KedU11SAnmqwaisToacM5pLUwvF9/99vxzQqeGw2rCqdpyKlaChQaITYT2ySeXix++hbMc/wS7M+kQhAzRJWeg5ynatoEgUMCNmslww+kZROHWm4G+dkmgLDI+HlsCR5O2OywYMyY59DRTX/5orcgs4f8REuWDYt0Tl9lXy5gP3gozh+qaH+NvgG/qelCJ6RclFAP3YCr19Z5V8r2oZDd4youMgKhbsdrDZHVhtScTFjiLKOYDm1vfxtu8i1XY/s8YvOO2/fsW7FbL4o+9AogLRAmuiWQ3j56k38pznb6zVQGiAAg6bimJA3J4cJohopvAhAFvWB9napvCh1QIeg5xL0/myowXbB83c33AR+EN8PbMNEfJz4YRtADx22MZrHdHcNyhIctCPEGYgyvoDDh7Yb2HHDytobIE3D8zm2gs3MvSpy3BGWXHarNgtVuw2GxaLigR+mbuIK4aZ+bgen0cufv0+yrb/B/wGdOgQlOA3EHNTULLt4WL20qxmHzJYnvUzOATFL5SBFZScaIxOrVtadpO3q4C2bpgF8jQD/Jpp8Eq34Uzxk+VI4+tJs5mVMZnCrKl9C9A/VSHFuFHcMmh0hMVh9FsJXPanArIHQUoaWKzhIomqQFGtqGoMVksMhhEkFDxIMGA2pT6dcNe65Yr1z/G9pp9gT7Kghwz0eoMvNShMGe5gIoJ4YWOtJYDUBcIAw5BEKTacQ9rZ1N7IjsMOBvzzEAA/uXk5V/7t/6EMtUC84GK1Gd8EuPTVRiaObyUnrbpbnawRkJQTDY8H+Wi4gwuCfiSS7W6VB+osLL/iLwwbViiGAQFluVy/ZxmakLR7g/iDGjZrEEcwiN1qhU6DKwMlyGGXAbB4zRKWHq7AkmhBDxhIpwKdBrTrTIzOYoc4TEAYBAUYCkhVobjxbkrEXErOmUfZjpegwzB1YHqTN9y9XDMludmN3DCDyZv9iCFO/LUh/jv3HvIScoj7WA+mAy1u+YH9Dc41RnzeU+8LhX5H4PZ2j3zgb4tJGgBR4SLvFqu5ylNUBUWJxmZNxGJx4OusIxRqx9sBGLX4/B4Z5fj03QLdDW6Z+4/RYBfclbOAawuv5tn150GiwGpzEmdXqD70MIFDQe5Dsk4aPJmuYoRXOwE9hCGgLsZg/pJf8sPBtxJ/x0CQEDMihu/Z2/C2gdcLl039qDsBQmKGT3pcicTu7oAmlQGtFxCbJGlofpbNHTZWXvckhRN6jGbDsyfx8EsVaI0hsAh0m0LAquOzhbBYFRxWC2nRDjydHnnP2t/xklxFdkoSHf5OfIEgvoCGFtDRY1VsdhtpShRBqeMTIfzSwC8MNFVSZjxPiWMuOC0YCEQnZKfFcLDDC1IQ6tTCxA3HZXfqpvQ1dOLPdzLHPpYll92FK93UqzdVV0kE7Dq0g5+tKUaNAt9umBw7BoaM/byn4RcG/Y7A7gPVbNhWxtAxYHeE+0JbCJeIsaCqUVitsYAkGGpBC0l8HdDUWcbqbXDx+MWf7viNbrnoydvAa4BToUrez7Prf0uX0vd+ZQc2h4GvQ7JvW3v3frI0FUOTSDVszQlT7Ld7H0D3a7AjCAKmZUtsDR682pHHlhK8UYJWG+Q0A4pgUPIMMgZItrpf5MUOlRcm9LV4Z2W6xHVfWiLv/P1ksAmkQyJtAmkX6FYDzWagtBqUrV3CY/Jl4uxRRFmdOG12/MEg7X4fvmAQn12jRfeALnAqVuzCQkjo+GQIv9TxqQbzp1zBPbvfNI1YTgsH2v1Y/QYENOLSo/HUdkBQB79uSl5viOSZ0dicKkum3YUrJUf85bVyiYDyTQu72+koNtA8EDMSjIOf9wz8YqHfEbjavYOUNIiKMqWvonZ9IkCqWK0J2KxxhDQvgUAdnT7wd0JsPLT4y/h9xT1yzpQKUuOHEefIxXGSzdM8AY+sbq6m4NHJ4BAwRhAVa6VDhGisg9XPB3oyD/HwrSuWMn00fDvc3Nrd4ZaLtt3Oa7yNGa5hHrbD0Ljb/YCpGwrIjs3CebC211g9l5edUcJ66wpKxlTwQcMWWHktKDBtygJx/iM/lxt/tPKo556V4RIc1iROxXzw2ATSIZA2BcNu4FQFf81+Hs0w6NBDOKWFWNWBw27H6bSjhTS8fj/tMkCn38CqKjhVK1bVQqKwoCsSvzQTIqRfQ0Rb6arGHXKY1UNCh/ygqiyd+G2wCtJkIhttW9kfquXX5/wEV5Ipef96cCGaBxS7ec0ifO2WGHO8B1sWMr1uhhyT+dl6FfoL+h2B//VkMXlDwR7lQFWdtLV40HUdRTGwWH0kp7bgiwXF6iUYbCfZUcLsOfNRVHjnw2VkJcCmzR/ikT9gcM63SE7IkXlJl5IQdeyKEpUfVspXD71KWdsfYKQAh2kpxib5IAhq9PlIVoKEB8rMBP7Ro/pOMFeMS8xInC5fblrFUUvNh8mqqtajnsMlszey/fAOJsdEMcCWTfHSCZCqgiP8hXj1uL/m8vkPUPzcQnMJqwsICrAY4FDo9EsSxqlYpYqm6HQYITp1DYe0ECPsOCxWEqyxdNp0rLpOpxHCo/tRFQWHasWuWrALi3kNh3zIwfF9r8uQEGOD4QlEZQSYkzWPv6x/mCcOv8YbMx7rJi9AsAkUR68mdvT0pQo2QsL4KLB9zpPwC4R+ReBHHiuXqekwenAJI/LmMGnCqbmFrr64d8TT3by3vlIeaNzKBm8pAfG0tDosXDrubdN3LKC9FaoO7aD4o2sgVUC8AKcwo4ys4FN1fHbBC/HrSf5NOn9JKmd0xrElw7y0Kyn56JdoLh0LH3PdXGaDZ4KgiR7JA8yctpLhQwtFu98j93Y8yTh7IQ//5xEYaqVk0i0suOgWUf7on+TSqT8nP+/Yx540ciJFK2dSUb8SVGmGOIaAgAR0Wg/7iEpyYFVMIuu6Qaeh4dVDWKWCGlBpatU5xzkAXTHwGyF8IkSnHsQrgiiKmQCyceEjFLy4sCdLywj3XI21EFvXzj99d3Db6+V8adjMI8gLcHlKCS9Yygi1Yna+MMxXI9w1smMH7Bm0kzEp+UTQjwhcW+uWe2pWkT0QZk6ZT17Wp19CTT7PzEqqrZ8rvZ0/xuaE3/59OjHxXnBIXj1oYe0ABVIViMGMMrIL08JqEd0pxEJAC16uavg//hg4KOelzMX1sbYq7o4GeWf1ClRtAsitHNWjGYL3G/aRFxXH2Ljvkj96Ptnh66z1VvPB4UcJ7kpjVWA1JefdQumVJeZ+VszzOg5cGS6x5Lv3yopbx4PNjPDCEr6WgEHAr6OjY8PAJhRsFgW7VDBUiS8Yor05CSXeR4fXh8NqI9pqJ0q14ZchOkUInxHqmzLd1W813JbRanGQSQt1bRkEHFZ+fd6dR5AXYNFlpYjX4Pm4MgINILVwre2Q+ap5fPyi8hskxyfL81M+G79+f0K/IfDWXWvxBCtwZYLN8enH642sDJcAFwC/u70Nd4tb5v5jGKQIlg69D3So0+ooDzyI3x8kJTmBetEGao+OhgSpwEJPKQtrS5DTTANWVcteuWzvasr8+yiRObwy/v+4fedC9sXF9M0Vdqkw10bH3iQenjWAJwbMp0VCi7tKIqHgxULwS5aOgCVfuw9Xeq8HhMpJ/ZKuTJeQy5upfOdN+e
Cln3	Involved in regulation of JNK cascade and response to oxidative stress.	stress	stringdb:7227.FBpp0074933	Cln3		0.594707		5	0.598415		5	5			5	1	cln3				FBpp0074933	39981	39981	0	0		-0.61329	39981	-0.796943	1.41023	39981	FALSE	39981	Q9VVL0	7227.FBpp0074933	Battenin; It is involved in the biological process described with: response to oxidative stress; determination of adult lifespan; arginine transport; vacuolar transport; regulation of JNK cascade; lysosome organization; regulation of Notch signaling pathway; regulation of intracellular pH	label: attribute="display name" labelsize=12 labelAlignment=left outline=true outlineColor=white outlineTransparency=95 outlineWidth=10 background=false color=black dropShadow=false		stringdb	protein	MTATKQQEAEAEHDPQVVVTPGDASRSSRQDRGLWRDLTSYWILGLCNNYGYVVMLSAAHDIIKQFNPNDESEESSSGRNCHLVSTGAILLADVLPSLFVKILMPFFPFWVNFRIALAVAFSAAGFLLVGFANAEWMALLGVIITSASSGIGETTFLAYSSRYNKNVISTWSSGTGGAGVIGSLSYASLRSLDFSPRDTMLIMLIFPAIEAFAFWLLLRRPQVDILPVTTVESTEVLISDEKPLVGFKEKLFYIKHLFKYMLPLCLVYFFEYFINQGLFELVYFEDIFLDKDSQYRWLNVDYQIGVFISRSSVNLFQLDKIWLMSIFQFVNVVYFLTEVIWWYTPSIWIVFAIVLWEGLLGGGAYVNTFYRMSKEISPERQQFAMAMVVQSDSYGIALAGFLAIPVHNAICGLPAAARSLVW	Drosophila melanogaster	string:
tra2	Sex-determining gene, pre-mRNA binding protein, regulates alternative splicing of dsx, fru, Taf1 (sex determination).	RNA/mRNA binding/splicing (regulation of gene expression)	stringdb:7227.FBpp0088562	tra2	1.09516	0.856018	0.950874		0.95233	0.569298		1.01349	4.76455		1.03405	4	tra2				FBpp0088562	36619	36619	0	0		1.3855	36619	-0.447224	-0.93828	36619	FALSE	36619	P19018	7227.FBpp0088562	Transformer-2 sex-determining protein; Required for female sex determination in somatic cells and for spermatogenesis in male germ cells. Positive regulator of female-specific splicing and/or polyadenylation of doublesex (dsx) pre-mRNA. Splicing requires an enhancer complex, dsxRE (dsx repeat element: which contains six copies of a 13-nucleotide repeat and a purine-rich enhancer (PRE)). DsxRE is formed through cooperative interactions between tra, tra2 and the sr proteins, and these interactions require both the repeat sequences and PRE. PRE is required for specific binding of tra2 to the dsxRE. Protein-RNA and protein-protein interactions are involved in tra-2 dependent activation and repression of alternative splicing. Together with tra-2, plays a role in switching fru splicing from the male- specific pattern to the female-specific pattern through activation of the female-specific fru 5'-splice site.	label: attribute="display name" labelsize=12 labelAlignment=left outline=true outlineColor=white outlineTransparency=95 outlineWidth=10 background=false color=black dropShadow=false		stringdb	protein	MDREPLSSGRLHCSARYKHKRSASSSSAGTTSSGHKDRRSDYDYCGSRRHQRSSSRRRSRSRSSSESPPPEPRHRSGRSSRDRERMHKSREHPQASRCIGVFGLNTNTSQHKVRELFNKYGPIERIQMVIDAQTQRSRGFCFIYFEKLSDARAAKDSCSGIEVDGRRIRVDFSITQRAHTPTPGVYLGRQPRGKAPRSFSPRRGRRVYHDRSASPYDNYRDRYDYRNDRYDRNLRRSPSRNRYTRNRSYSRSRSPQLRRTSSRY	Drosophila melanogaster	string:data:image/png;base64,iVBORw0KGgoAAAANSUhEUgAAAPAAAADwCAYAAAA+VemSAAAABGdBTUEAALGPC/xhBQAAAAFzUkdCAK7OHOkAAAAgY0hSTQAAeiYAAICEAAD6AAAAgOgAAHUwAADqYAAAOpgAABdwnLpRPAAAAAZiS0dEAP8A/wD/oL2nkwAAAAlwSFlzAAAOxAAADsQBlSsOGwAAUYpJREFUeNrtnXl8VOW9/9/PmX0mmUz2lUkAZdWggOKKoFWrttRWg1LtbXtba63Q7VIban+39/b2llipXUS72Vp7tVRQW9G2StUg4gLKLggiECYLZE8mk9nPeX5/nJnJJIAECITgeb9ek8w5s5xnzpzPfL/f5/k+30dIKTEwMBiZKMPdAAMDg+PHELCBwQjGELCBwQjGELCBwQjGELCBwQjGELCBwQjGELCBwQjGELCBwQjGELCBwQjGELCBwQjGELDBiGDn0qUy5PMZeb8DMARscNrz+tKlMvTww+z/3e+GuymnHYaADU5r2n0+qa5Zg2K1kl9VNdzNOe0wBGxwWvPHigrcu3fj/PKXya2sFMPdntMNQ8AGpy1v1NbKqaNHIyIRCufMGe7mnJYYAjY4LQn4/bJ31Spy7Hb49Kdxe72G9T0MhoANTkva6+qI/exnqEJQcsstw92c0xZDwAanJaumT2fUeefh+OpXyTdi3yNiCNjgtGNTba2cOGYMcb+fEiP2/VAMARucVgT9fhlYtQq3yUTsxhvJMmLfD8UQsMFpRWddHbE/PEJQU/HeeutwN+e0xzzcDTAwSOf1mZcxacJE1Ns/R5ER+x4VwwIbnDbsqK2V5YVFhDs7KTNi30FhCNjgtCDk98ueVatwOBx0fuYmco3Yd1AYAjY4Leiuq0N95mkcc+ZwxaJFw92cEYMhYINhp9Hnk29ffRUZdgeO2VdidbsN6ztIDAEbDDs7Vq6k0G6np7ODstmzDfEeA4aADYaVfVu3yt7vLsSWX8CE5/8+3M0ZcRjDSAbDynvLllF+zhRMV11FRkXFcDdnxGEI2GDYaPX5pPOJx5GKgv3qq7EZse8xY7jQBsPG3pUrybLbaY7HOcuIfY8LQ8AGw0LD1q0y8OP/JebK4Px//HO4mzNiMQRsMCzsWbaMvKIixMc/TqYR+x43QkqjUqfBqWXF0qWy9GcPYAWm79lruM4ngGGBDU4pjT6fZM0aXBkZFNz3k+FuzojHELDBKaVh3TqK3nkbzjkXz4UXDndzRjyGgA1OKbvvuI0MuxXTxRcbheqGAEPABqeMlx5aKscXlxNSVc6ZP98Q7xBgJHIYnBLafT4p1qzB6sogu/p7w92cMwbDAhucEv58zliyNm+ga+zZeC6cMdzNOWMwLLDBSWdHba08P68Yqamcf/8SI/YdQgwLbHBSqdu6Vb5/03VY41GCVfMM8Q4xhoANTipNf1lGsdON+fYvclG1UWljqDEysQxOCiG/X66rWYzjiT8SiMW4qqnNsLwnASMGNjgprK1ZjP2xRwjGYxQ8ZCzMfbIwLLDBkBLy++XrNYtx/vG3xOMxSpc/y9hZxlTBk4VhgQ2GlDdrFmN99LdE41EKf/UHQ7wnmRFlgX2+ZgkuvN4M46I4zQj7/fKdmsWI3z9MRI1T/tTzhnhPASOqF3rlyndZuPADfL7QyPnV+Yiw7b7F8MhSAmqc/F//0RDvKWJECRi6ePrp9+jq8g93QwyAZp9PvvfUCvmvskwZfOxBmolTtuJ5zr25yhDvKWKExcAamhYADAM83HTV++Q79yzE9dbLmC12tM9+mam3zGO0sSDZKWWECVgCUXbt6qSysmi4G/ORo93nk2pXF3ufXEZo2R9wmK30XnQV1stncvXdxuyi4WCECVgDVObO3YWUE4e7MR8Z9q6ulYEd22l9bQ3a+jUIodChwe72Zu78yRLyjPTIYWOECTgOhIGP3vUS9PtlS10dpsT2i5+egkWAWYBFQP4t1UysmgcDzs6HnanDPdbx/i7emz8XKwKh2BAmG3E1gmrNoNdkgwtmUnj5TMomTWauUQp22Blhw0iNsrz8D8BkpPzMR+Liaan3ybefW0lPUyM7H6vBJiAmddEmvzlbQshWFSxS75m0Cl2gigATaWIV6C8UCgpCv4uCRKAhUSIKcakSlRqqsBJQbHTFIoz+yje59NZ52D0eig2Le9owoiyw11sqIC51V/rMJuD3yz/ft5hdj9YQ1fRPHJfwsf98EAmpWxKBLtykspLDC62NjWz+TU1q23t1FRMun5l6bfqZVBLvqaBfGBJYYMS2pzUjSsA6Kme6gN9YXSs3/2sV7/6+BlVCSIN7X96CBCYcYy9vj98vL7t1XkrYWR4PpYYFPWMYeQI2R0GJ4vN1Sa/XM+wXot8fkXX7e+hzVJNNGtC0fptywH0NpEpFuZuGul38et6VOBSo/FI1U6++hotPICki0+0Wkysrh/s0GZwkRp6AiQIxVq7cw/z500750Zf+eosEJwgrAoWW9jivvNGLqgkCIY32QJxgTCOmSbSEpyCQKCZQrBKJwCxAJuJPKSWKADMad9zgoSS8DIcJuqy3cdByLRfPmjXsP1IGpy8jUMBB9J7ok5tEtnVru0SYeX+3n+qfNBFS7fTGYWyuCYctTFNbKy2BIMF4L1ILgBYCLcKD90xHd/OTt4SFTVpdkWy3mTWv7+GpdR0oih2HycY//6oxvbkGgF7reH75d/jdqjdlSIVeNc6ye0cx/mwPoFF5To4hbIORKOBw4jb0vee1q31y+3txhLDwmz910RuB9t4YeVkC1DYiwS42dh2EeDtb/nEHSBWIJW4aoFFZOWnQwppz/Vj5/S4/ye6nVU8+zu7HoNgKj4YDONS14MgGmYnNlMU37gujmux0KIKffaFYgmDyeCezLysyxPwRZcQJuHrhNGoeiHGiAvb7I7Kurpddu3v41n81ElZdOCwCj1Olob2brnAz1f+WT2mJArKdyZOLmD3rpiEVitdbKrze0tT2trUF8qAJim0Qf+++1LFqV78pt++oB1QaD7ax5Jkm/uvXucRMbqImN1bTBzIoFf68sIzxZ7lBxqk8J2/I2lrf5JObd63jN6vnYssAhwcUBcx2mDXte1xafAtjs4wUyuFgxAl43rzrqPnpMnT39Njx1XfLlc830XTAzDMvhGjp0XCaLaC2cCDQyu2fsDDvlkuAUioqinC7M0/ZhalKsCvgGfCtzJ51sZg962IA/P6AnHdzIwgTy5a/ys+f2gZWD4qlkK/8pJuY4iIsBT//YpkElflfOuuE2t/Q5JM/+u1C6sIrcGaB3a3vVyxgtils9P2WrQceZ9aYe+SFBZ+kwGH0cJ9KRlQiB8DWre/LKdP/wIMPfIr58y8e1MXiq++W69Yf5Kvfa0QquWTZBW2BTgKRZh6s9oJsYf7dc06LC29RhZBTMuHWbfKY2rP04WUSYeXrP9+Ky1GAO6OELpmBy+oipJmYf42LeTeOwpNlxlvmGtR71zf65K3/r5zMQt3q2lzgyAKrC6wOBZPZhsWah9WSSXd7G7klBXxx/DLy7V5cZvdpcT7PdEacBQYJsheIDOrZSx/eJV97I8y67QqKyUMs1sL+lj1s/uccoITKyrNPqwstpEFMg8Y1tbJ05uCHj+Z/bZ4AmHnpJAkmdu0+wG3fW4XmLABzPo+tyuexl7u5bJyLKy7wSEmcOdcW4i07vIdR3+CTP/jlQpy5YHWCxQ5Wh/7fbAHFZEYxOzGbXQBk5LgIBtp5eMOnqSyr4vaxPx7uU/mRYAQKGPo6jg4lGdte8PENmEz5OMwQiQe4/vJuZl7mYv7XrhZw9XB/gCMy+nPVdDxVQ+fO7ZTOnH3Mr6+snCj0/+OouukKAGpXr5Pb32tkzRu7eHm9mbfezaWLHH70RCt+VZGP/Ucp48/KoGKUC3emRfgaw3LDu43URVbgSgjY5tL/m21gspowmTOwmD0oiglNRpAyCkqMUPAA/3rnATa3PyWvL/4xV466+bT6gTzTGKECVtEnNvSndnWTXPWvHpY+HkSY8kD66Qi8x/JfTWHGhdPwek//3trrbpnHE8trOLh+Dd7r50h32YnHlLNnzRCzZ8GcTzTJrs4ACDMzqh5Fc+ajmEtY8As/PWYXX78yh9JCh3xtc5TX9puYMPbLWOyPYLEnLK8NTBYFxWTFbM7AbLIjZQwpo/p/YpgdGpa4Qq+/k7/F7yLblSvPzzEmPZwsRpyAd+3aQ3oq5datjXLZk/XU/NEMwoyQQWT8IA/+ZwFzPjkBr3fmiLp4MrI9mC+son3zCiJd34cy75C9t3dUifCO0u+Hdv4PkIidlR6+/ZuN/OFZDyElA1P2+Whk8M6ubzErFzJdj2BxgNkmMJltmM1ZmM0ZSDQ0GUGTUSRRNBknisCWKRBE6GnRWGb6FitsQn5jwkoK7aNG1HcxEhhxAp5726+BXCBG7ep6eeVnPwDFDTIE8QNs/tdMoJDKyrEj8mIpGeUVEy6bKVvfXXGc/ezHRjJ2Lsz/h/zS/fVY8s5HJmY0acC72+5gRg64ch9BMSsoJidmUwZCCDQtkrDAMaSME0cDFAQChIIr10wo0kbwQJwnrT9ibPZ0eUPxHSPyezldGWE1saD6Py4DU5gFi/Zx5ad3Q1Sl+vNhXvmzG9lcJSorC8VIFW+SuISOKKz54pRTdkxhn469YKaezS36Zje192Tw9+e/Rajny5jMTiyWLEwmW8ry6tY3RgwVFZESLygoworZZMdTmMueljU8t+37fPUli3y5boXc3blV9sb8I2sI5DRkxFngefM+Qc0Dr4PWBKqNLa/OoaLCg9vtHNGiTUcDgir4Yyf8VoNi9Vudcv4f2hECFJlI/kzMG05OMXxz1R1cMceEs2gtEjUV80rixGWceGoih34TmBHChhAWBCZMVrApLnr9vTz6xm1YXTEuGfc9zvN8TE4vNmLk42XECbiycpKQkWeHuxknnaAKgVPgQ6945hW54DEFxVGIFKDFREK4Ut8GkHCwPYNlj36dW24rJiNvA2bbeoQpiMmUjdmUS4ZwIjCjaRqhcCdSiSJFEFU5gNTyiEfjaPRgccWo3xAnpwLW1/+YcJvGxLxp0mUxxo2PhxEn4DOdZ361VDa8sQaAi/57+Uk/3jf+pGB2FuqJqWYQEr2DX+omWEnc1RLW+Mknqpg87jKKCz5JLBTnp197DqmBTKsyIGXKi+Ybv7oEq6MLYQ7gyIniyrWRP85B3RtB3EWgVtZg2QF3Tlk83Kd+RDLiMrHOVHZv3SpfX7GMbctqiEuYmgUfe2wLpeeenBxjfyAuf/L7Rv5vXVB3mROus5Qg46DFEveRqeofqecAf1tUxOxLjn1G1G//vFQqVrC4IdIBf/1gAaXnw49m7afIZaRhHiuGBT4N2PRqrXz0i1eiiFNX8fr+3zfxxPqQ3umERKRqZQEWPRbW0iwx6PW1NAmP3Jl3XOIF+Mpn+5foKXy5UP5p/1xeO7CSqrPmn6JPf+ZgCHiYCPj98kBdHb/+zBTiUu/5HVjjSpwEe+QPxOX9f2hi2dtBfahIAFKkYl6Z7MSy6oKVMdBIPAD8/Gthbr6uYMhaNqZ4PD0b4cXmBVTmzJTjc4xZTcfCiBtGOlP4y5LFPPhpXbyHQzlJl/H+hjBPvh1M/UAoJIeNRL8hJAEICwirPnUw+XhP0X20BHxD5ihIqbvrQkmrdWAwaAwLfAo5WO+TO95ex8rvzcUkwGIFNZYybv04GfqtPxCWc3/ciIJAEzLlMitS95QlAk0CQvYNJ5kBExRnBJh53SO0Bjayu3s9BRlDkyFW4a3gmspqPlBqTt6JP4MxfvNOEc31Pvmnexfyj3vnYk5Tp2I+1FUusg29gOsPhOX3H2pCEbp1VxAogkOtbtIapyVzKAJmXvcInrznQRO83PDNIWtXna+Ol3fWfBRr9Q8JhgU+yXywbat8bcUydqzob2FSfUYCTBaQGqiJ+Rku09DGv/UHwvKGRftTfVSIZKpkIvaViViYNGssBVJIcjwBLrvqETx5/8CkZGI2uZCaiRfqHpYfr/jaCbdSCL2yh2I60Xf6aGII+CTzm1v6p0P29ekOuK+AyayL2KxA0SeryfFWnPDx6w+E5f97uCl1PIQ+1qslXGct8UuhSNkvA4tE59ZlVz1CVu5zmBQ3JsWBQAHNgS/4Oi3BT8gC5wkO/QiwOPT/xojmsWO40CeZhS/u59KvP9jPRRy4dlGqkrQCZiuYzeAqLcXuPrHsJN3y1rGxPtY/0VH0ucbJ/0KIfvsFMLr8AJ68v2M2ZWI2OVGEGU3Giau9NLa/xd6ed074/Cg2cOaBjLuQ0VP4xZwhGAI+yRSO8grvxMn6xhFEfMj2EPhFeszbmLBqsp/Vh7QJC/1E2xf7VngPcMEVP8WkOBOW14REQ1VDxLVeopEOXjt44lU3FDvYPWbOz1pAaVbFUJ/+Mx5DwKcA33vb+1IN00xuuvVN3xboi5edCNf+YB/vHIgipUwcW6ayqvqJOHFL79zyeg9wybW34XDtwqS4UIQFKVXiai9x1Y+q9iBlL73tm3nJ99AJOb7feHwKTnch2UopmXYjH/pYMQR8kmmu98n331jTtxjZQFPY/y5ZFnCdoAV+9e0OKaVEmkBaQQqZSpNkoIjpb43LRjUx9fKfYlJcmBXdbZZoxLUQcbUXVQsitQhmTSUeUtnf/SptweMfF84924w09TCzaM6p/FrOGAwBn2S2v72OA+tXpDKcjiZimwmcJ9Aj+/SqZvmlXx9AlRJVSjQh0aygpYtYyn7OQFK88WAzF10zD6drJ2aTC0VYkVIjroaIxxOWVwth1mKgamga1B9cyQed646rrb99aqm0FWcSi5oozjTyoI8HQ8AnmWcXze1bDnSQIj5eVq9vl//xlxY0KdEkqf9SSqQFpEWmHb9/XBzrbebc8x7EpLgwKQ7dbUaiamHUNMtr0eIITRevpkK4N8Jq39zjaq+tHIQjyE1Fvxmmb2fkYwwjnUQO1vtkSqxJdSbGWZXEfSH6PzYwLh4sT714UH5jWYu+aHfC2iqJ40qSPc16QXYZ02Ndfd4fgGDW5T9gzAV70LChSgsaGqoaJqb60dQAUgth0WJIVUNq+kQHNQ7RIFhs0Bb0ybxjGFLaXr9V/r1zAfZsBa9t/HB/VSMWwwKfRNY+v1JPkoC+/4e5n24Kk4Iec+3gY8LV69rk/CeadYuLTFheiUrCjU6zxppIWGNTn0t94bR1nF3ZSKxTw6ZChqUbh6WDuNaLpvaiSd3yoiXEq+riVWOgaeBvg03NK4/p3Px95zIcOQrT7PdQllEx3F/ViMWwwCeJgN8v2w80otGXOCESwk1N3QMQkGEGpxlK51TT+88a8q+pJmuQ5WT9gZhcta4TFYlIc9ETKc2JHOeEFU4eUgBmgRCSyd7VTD7vfsxKBtbsDKRU6e3oxOFyUOIyEZMK4ahGj39/SrhaHOJR/RYLQzgAHYFGglG/dFr79yQHYn7Z0Ft3SLs322swazDdeg2ZDqP3+XgxBHySaNpfx5Yn09InB7jRyfsWoYv37BurufZbi+iZOw/PMWRg1fxhH79a35sax9V7mQUSqbvJaZMUdSHr6ZMAofb3mHD9HzEpToRiBinRtAhWB4TDzfT2hoj0lJJTApZsK5oao/mgJJ6wvvEoRIIQ7oX3mmvwm8FhK+07oICOSCPv+A+dqGC2w2cLl3Op16iHdSIYAj5J+HbvQppAqH0pgsmQM1k8DgHZVn3YaMLsa3C63cI5uXJQ7+8PxGTN7/fyy/UBhBAoaQXokv/73aRucZPbHm0dcz/3O3KLgiiKFWSiw0oLoGlBhBLGhIrdvY9974LLA44MhbIyK/6uCO2tsD8DZAXYPLBdwPZADQQObatZgGXAQFOJVsW5GTOG+2sa8RgCPkk8de9cXa0mdMWoabnPCZe6yAY5Vpj2veVMPIZ1kADqGnr52boePQVS6r8GMuEzSyFRpO6zS6lbY5n80QDCHbu57XOPkFvYjaLYAfQysVoocYsgtThSakgJeWV63Bvs1uhujRCPAXaoWw/WTCi+XBcxcNgeuGRhDzN9bZiSP5PSHGPo6EQxBHySOGSoyERfzxVgU3Trm11Zxejpx2aJfE29cvoPd+vWXKbmHaRi4HQLPNAaF4iN3PC535NX1I0i7IBE06LE1V40rRdNCyUKtWtomkRT+zqtTJY+b6K1Rf+fPQmsWWlRwWGGx0BfDEdF7w23GpMWhgxDwCeBt1+t7TexJtmZhAmEpk8dHO8GhwlKZ8wk5xjWP/I19cqFv/xAH9tFd4sFuhVOTkGUA6YEKom6VtHufVRMrCW3sBVFOECApsVQtTCaFkTKsC5eTUXTpN7jnLwlRByPQzwG0gOlo8FZnGhYsj5AepwPhwhZA6IifXEcgxPBEPBJYG8i9zlpGYG+C1qBHBu4bXqBuEvumD8o8fb0+OUvf7OYp7eMYkt8GtBn8WRyQn7CXRZCJATeZ3kj7e8xY9RaZn5iPSbFAUIgtRiq1ouq9iYErItXJixvarxX1UWrxiAWgR4rBMaBI/1zDfiYHyZkDbhtzOA+t8GHYwj4JCHT74i++DfXBpOzdVfynG8Mvu6zr7GOv27IYLOcit6XnIh5UwdL+NCJbQ1SReriPT4u9r7Fxz79DopiA6Eg5WEsr0yIN+ElJN1nLdnrHIOAFfzlfR+wnz7T5hInXZCjWWSDE8MQ8BCza9tW+eLPFvRd0NDPvSx2gt0EjnFVlE0dfOz7+R/8kQ2WmxGars6+GLtPuLrVT7rVCdddi3Ll+Pe59jPPI2QmQpiRMo6qBlE13fL2dVrJPnc5Idx4QrhhCY1eCOqedyqONfV9xBTpGk23yJGutM4ugyHBEPBJYmAKpQAmeMCboQutcPpMPMcQ+7bbLgMlMTVQAxE7/HGSO6UQCCRa6xYqZr6OSbgw2cLEwnY0LYyqBfUOKy2qW96keNNjXrXP8jaWQdBG6scokjikSYBZ9k/p6+dGJ9rWvQf8e8HqAc/Zw/3tnDkYAh5iFt+kl9BJ1nlOerUZVt36mhIdOFO/OLgY0B+IysWP7qROFPT5pSaQJiCud4qh9T2UzH0W8Shq506e+HYB8254Vjz+7FJZH1yLrXAPVoeCMMWIRTViag9S03RXOS3mTQq30wbtBdCbEG+q0YnYOy4hLnRLbKavEB5APASRbgg2QbQHQm367Upb9XGdW1+oSXZFu6lwjcJtzjCccQwBDzmpclIDOrHy7eDR8yUYP3/wsW9dQ4Cat7tIBdLJgwCYOdQiJ46rdb3P167dxFnnTALg9k/NF40H5shApIvaTctoNf0Zl0eSl3MpLS2vpayuluY6tzmhMbv/MaXs35QkqWGi5C0MvY26iAfO0LjpinnHfF59oSa5cN8veCZax3cyLuIaz8Vydt5FH3kRGwIeYmRar3AqHxmYnq/vsI+romiQsa+vKSCn/O+2Q4U7cDvdIsdjaB17uTC3mbPG7WPngacocV8uS7MrRWmxV4CX8RWVNDTdJV95cyVquJFo5HUysxUiIY3esIYagwMZ0JxBInmbvplTiePKNPdYyL7nxMIQ7QJTEKQKE7OquPfqJZTl6uHCb55ZKj2ZnkGfT388IBfX/Y77A2+l9t0feIslgbf4c+wLsqr4OuHzN8p1bZuZu++37J/2MF5P6UdG2IaAh5B1yfHfAUI7PzfhVgrInToTd+ngYt+Vq+tJBZ1p73fEbTPI7jqI+Zk3by15+XuwWouxWA6tEFBW4hX/dtN8egJ+2dgyjx8/PoXCcgVXFnQ44IA14Z4njiNEQrSi/6HTDx/vhWin3oNtAr45dTlTy2dQlpZxdednBj98VNv2llzV9WY/8aYf87PNf6Q53C7XdG5mRXw/xDVWbniR+Vf9+8n4ek9LDAEPIXt2bO8/LCohywqjMvTYVwLZ4yYP6r1WvLBXLvjHgcRWMs1qgNnrtw34G7kwu415d9SSl/8BEo1gsJ3X9n6Wmyq3HPY4mRluMSGjkj/9p97yK38ppDIWiCc8iWRySPK+Qv9SHgm3O9bVF4d/vLiaK8qv4bKzj2+igi/UKEfvuhuwkv5TMfDNJPCt7ueQCrCpFWoPwNXhk/gNn34YAh5i5ADrWOzUEzeSu0ovOfpFXbuuQc79v70cGvem+bEDrXA8DLEgE8Z2kJf/PhINKWNAlGhYsK+jVo7O+fBjr62rlXj1GDg5LzkZDqTuJ11qRXeR1ai+tlGSa4uq+fqli467QN3S/Y/JNb2bSeRsAba+c8vhRSwARQq0zjhzrv3kEH6bpz+GgIeIgN8vW5oa+0LGRGfSZUX64xI4574tR30ffyAqV711kL7VsgdY2X5CTjyuRqCngU+Ma+Xqa1Yg0fSx3cQEhWBoJ/vbX6bYPU3azYcKq6HLJzc2ruOB9+b2/71IiFikWVyhgDDp4k3eBDAho4p7L11Cmef4Jihs7d4hl7X+nZ8EXkvbq6EPWPVZ4iOK+KICTE4z3rJRH5n4FwwBDxkNdXW89ee0ea8CLi4QKZ15Zn6XzFEVR32fxY9soWZ9B4ctlnW4JR20KATb+cT4Tj55/T9TllcXbwQpo0gtzu6Gh5hQNJeizP7TFRs6ffK/1y5ke2AFMKCcbTLeFaBY9Tm8ycPKeN/TvjVpOVNLZhyXeH3BRrmy9SW+3vl0v4/ax+AsMQCVOdS2vfWR6p02BDxEpFfGkUCuVVCRKVKdVwWXXoM188PdSl+TX9asa6N/t++HxL5aHEIdIOOcO3E/DkcjmhZFynBiVlEUTYsjNQ1EN7XvX8a8af7U8Ro6fPLTz5X3NRpIecPJggNZYMkEiyUxtzmRIy0FfCy/msuLr+GyimOPdf3xHlnXW895+/qPCR9enBoQQr9cLYd/XkRFe7sFLo9C3qn5zk8HDAEPIVpaosOoDEGuPTmZD4qOEPsebPHJzdtXYjLDs2sKQbrSLG7a+MxAMUsVovrs+flXvs/ESf9MWN5wmuVVkZqGlBI1DrGIYE9rrRybP1s0dPjkD15aiIzR19Gd9gtkzgBbgf5fahDXEtY50bZfTN+CN6uCTNuxx7q1bW/IVZ2vc1/va4d9/IgWlnjiEXO/58n9PciGALIlxOwpMz8y1hcMAQ8Z+3bv6meFZ5ckLIXUyLz8Pw55fiDgl0+sWMzOvTVkZcP7zf/LsrqKhIUdkIOpvxH9xJxYWHjRnA1MnLhygOWNpSxvalqgCh2tfvbnriIey5Xz/jollQSSLKxn8YAtH+yFffukph9uvL2KCzNncnbmZC4tPc7e5WCjXNe9mVsO/qb/ZzsMR577kPjFwQLdUdTaRpCSBy+8gzlV1w/Ldz+cCGksCTck3DQ2kTSZGDu9Z4ozEY9qTFj8NtmTKlPX4tq1tfKdLat4f38NufngdML31qRXdUwLPg+3ral6r7PUeLr62wTi5r5KGlKfmKBpifzmRIpkci5vzAwv1UNLWG+r1HRjnj1dYM4ExSpTwk391+BPlfspyzj+ChpL9z8m1wQ281R0T/8HjvKOR3pYbupBtkUgEGP5x+6l6vIbP1KWN4lhgYeI5Pq6mOCzEzL0ybJxyJ9zfz/x9vT45RtvrWLvwRpyckGYLmHVti8mlAL9rOxAqytlapLu5fkh5s56Fpuai9PqJyhz6QnvI6rG+lleNTFOG49BRxBWNvaJVqrgLFdwjRZYshLCTU0DlFyVWc3l2ddwWeHxF57b2r1DLmv5O/cFDu8uf4i/nHqYtKfIXd3Ind1U5U5n5qQZzL/hjo+kcJMYAh4ikhf++BwH+U6zPmBqlvrE3zSWPryYHXtrKC4DuxM6g5NY3Z5L6lId6DIn8xRTlfF0oX/5xpUU5K0nHosTDsWIh+0U5k4kGPuANn9PXzWNRCWNjl5Y0whqWBeurcBE5ngT9iL9WDIx7pWooMUvxm7G66og03J847l67/KLLOj4W2rfEd/oKCIGkN1R2BdA7tfj/iVz/wtvQdlHWrxgCHhIaKz36bKS4LYpOC0mXRAIzrrt7tRF1tDok9v31JBfBBmZYHfAz9/+ONg0iKW5y1riP7L//4QLPffsNgry1oHUUEwxLEoMk7mOlsYYFpeb7AwbkagkGI4RiUk6AvDMbr3T2uQwU3iVFasnMa4qJQi9EO2Vrm9yuecaLs07fovrj/XIxXVLqQm8ktijkBzH/VCdHinojajQFUO+1QrAK5/+JbMrP1odVR+GIeAh4KXECgwSmFroIHk1lv7bH1LPaWjwyZ/+YiHZubp4bXaoa/lWn2U1p4k1WQU+nuZGK3o+89yz27jl2j+DTI73xpBaDCnjuLIlvZFOwn6Ixax4cuyEYiFW74FYD2ROd+HxmrHmiGSt2VSn2QOj1+J1VpBpPv4i67Vtr8tVnWvSxAt947j6hMOjFuZIV7mvF9kYhNYw1Wd/inkX3UTlmHMN8aZhCHgIkOhDSBPzXOQ5lER1C0HG6L41f7ZtX0dvfAWFBXqnlVQu4oPWsYeJfelzuy2J1Ccsidqski9++r8BDanF0GQUqUXRZJyophHVNISia90so2zZCst3gq0kg1G3uACBQmJsOtFnfm/JX7g0Z9Yxi0Js+phcXvgNZnimAlC+6/McWZaJnrBk7zFH8Zq7Y8jXmkFKqnLPY8lXf4i34KOVYTVYDAEPEZqEGcWOVLVI90V3kVFWAei9zstXziW/COx23fr+c8ttvNSaS//5ehyatCFMYFYgLvnerG2AREoVLWF9NRknpqlEk5PyE7e2LnhtDxReX4I1z4xJKImVG/TDzHLexg25VUzKrDxmYdS2vS4B5jb/gqrO9IXJjhbMHn4cNx25rRPaIwAsv/I/mXH2dEO8H4Ih4CFASrik1E2F24SWGDi15ZViyXCL7Tu2ygcfuZLysZDpBocLeiOf5KWWHPqKq6YPF6U5mYoZLA6Qkq9duI/LL3go4TJHkVokYXn7i1dVoa0DlnXkkzUnA1eBDSVldwVnWabynZL/odR+fKLwx3rkqs41qWauiO4aeDYGfKaBJMdxTZBY5EUAcrcfdieyxMxu5PdXG6IdBIaAT5DGep/c8PoaCpCpjisQFM3WZ8X865Vl5BeBwwkmE1itsGHPRR8ybJTYZzKDNSN1nBmT1yaqRsYS1jdpefvqN6uJkjgfZBdTPDULRZgxCQsKJoRQULb7+c7Hf0Sp7fh7b+uCPmp6Xu7bcUSj+2HWOI5ev8MKflXvWa7v1R8K57H86gXD+6WOIAwBnyBdnV3sfG0F/3Z5Qb/9rhKv+OOflspN22vIzgV/N0TCcHD3d/lrU1n/2fIwoCq6AJNe/vVyT4AvX/sU+dm1CZc5gtRiRLQ4MU2mVk9Q49BpzeWl8gIUYcYqrJiEBbNiwdIRY/RLo7jr80soOQHxAkzZ841Ddx6PiFvDsK8D2hMlNk1FVI+6ksW3LTQs7zFgCHgI0BKJxEn7WfK5h2k64JO7969B0+BAI5x/Hths8KuXJiSWZ4BDXObUuitusDpBSs4pbSE/e3Wa6xxHk2o/8WoqdFkLeKewAKtiQxEmzMKKRbHS8XwDRZ3d3HXHk5QUn9haRLWtrx85be+InvMAEftj4AtCQ0ivA+TMB5OHLTf8kIr80uH+KkcchoCHgDunZPerxNEp4b7vlaMCxUVQXg5ZHli95b/oK+oMh1ztUoAzB2x67dlZ7hY+dcX3EcJMNBrRi7HLOJFEppWqQkh42FBSRpvNiUmYsSsWTMKM/4MgnW/UcbF9Gl+9Y8kJizcV+x6NwxpdCREN/HHY2AkSCnPG0GvxsLj4Y8w5d9ZHbh7vUGEIeIhxX3gHb3ywASEgww4lJXrCRnfvdexqzk2Lc+GQwtFI3fomhnju+fTZbFoXZcz4OG53FtFoMxFNI54Qr6bBhqIy2mwuzAnhmoWV1k2d5K99G2Lw1e/VnrB4ARbv+wU1gRfpKyD7IQwUcUMIDoahPapvl0ziSyWzueXsK6ismGgI9wQwJjOcILNHCXnnlGxGZ+kX9X41zkpHJxmZUDYKcvLA5YIv/OV3+gsOuVwTOxQzZBbpsS+SV74yjtkX6NUV171dK+vbVtEZ+wlOt17cvVdm8k5eKW2ODMzCgkWxYRIWOl9vpXjHJoo9VXz1cydueQF8wQZZvvOWtD1983I/lLQj295VIebhU6Mv4fKeAubP+bwh3CHAsMAnyLn5DgqdffN+FYvegVxQCK4MPe7d5ftK6vFD3efEjsxiMNtASpbPrUiJF2DGBbPF5MA0ebB1Hv/39/NQpxRxMCuTFpsNc2KIKNQSpXndQSY3vwdxhky8ACtbXhiwJ55ot5n+azIMID0uHmWHTWbur7wdb26xId4hwhDwCZJtU3CaRcptPPf/reaVh6fgyQanC1Q5le2+0X1Fsg6HxaGLF6gqtTPjnPxDnpKR4RZnZVQyde4K+fP2e7ELCxZ9JSTCrVHefmA9V1dASUEVd35uCSVF/cXrD/tlXff+1GJGHqsHr/vocefW7nflgo5HD/NIspS7jZSI/XE9dxmgKwbvB1LPXjJ9PvO/9VVDuEOMIeAhob91zfLo2VZWG/x17c0815BNv/rO6Vid4C4h2Qu95M5z8BYfftmQtR2vygfaqjEJM/HEeHO8JcIHK3xMLYAxo0FE4Zn1z8EoJCah17NVoDF0gJrO5bqLLqHKfj4zcy6Wk90TmV185MkBy5r/duSPXR+GzgC6Oy30GDeoDveX8ZHCEPAJ8PuHl8rrRycWDQLcM+4E9InzDgf4e6/lufps+il3oFRsmXr8K+H2spYjivfZ5qflkrbvYBLmVIX1cFuE93+9nS+cX811F1/DZZfMFlu3b5VTnrhM992bBATtek61JiEmIRwFVbLCtIYVWa9DgZXlk/9Hzii+AG9Gf4vsCzbImva/65Y1ydvdffdTQ2Ex+rnSjjycnmyC3QFeufr7zK68wrC8JwlDwCdMnziLrr2VFqknVTicsGbrNA4xu+mbrjxw5ACS28uaWfDJlUDVIUd4rWO1/Enrt1FQ9Nm6QnJwdRvBPb18YVo13/3yItyJgnkV3gqqz5lPjfV3LJ/+MOPt4xKLJaF7vMnUa2DZS09S89afmNteTdXZlzCz4BI5f8JXBMDSnb+Ta/a9Cft7+nqP4ZDQHQTLr/wR40v0JQd3HdzHZ5tWQYYTZLsh3pOMIeAToNAqwJ4IfhPlHDMzPeTnVbFuRwmP7SnVF9JVOdR9ViyJISOd6RXvEQr8jV27F8mxoxdhTkzr+9vBp+R9rV9HwYwUknhQpbW2ncDuTr54bjX/+/XF/QTiznSLUmupJAa4obL8yJMVKidVclfjnXLhg/ewonUNKyo2saDp9xKbAlYBmVpKvFW5M5hZcWnqtfM/fvh4dpfaIe3xbAK7DkCmfbi/ojMeQ8AnwMQMaAP0inCAgJISrxhbMVN+78m0zKqkd5l+yed5QTpAgx9O3cz5Y36Kpqk0N98PEsaPW8xr7atlTcvdCBSk0Gu5tr7aQWBfN1+cUs13v7Do8A0LAzaVuU13Ictv/tDP4C31iiULfiKrtq1n7rPfBq8DPBbojbP88h8z/rO6ZfVkePDmf3inV+3mN+QXu/+FeqBLn0Flt1Bbv1HOHjXVsMInCUPAx8m7W7fKbcsXMcajd+vmXfMjssfr1q4lNBnYfuiLklbYlqF3XiGZbetlYunbaFocTYsTjWocbF7KM90Pyb9arQihD1FpIZWOtd0E6wJ8sbKa/71r8RFFMbliEuyLQImJweAt9QpvqRf58ZsH9fwjsd1fjy0Uo6M3DDkusJrZ3tvIbKae8u/no4Ih4BNCpmVA6/ia2uWarQ0DMq7SsGVCTkVq8+4r/ky++1lUVUVLpEi+IwR/tVoTh5BINDpeDxKq70WqcMuVH76+7uzLZgvektIx3kTtgdVydvGxT9g/VnxNDXJt2y46bCrYLGAxg9l0xKEzX/tBubJug168IBZn/oVzDCt9HBgCPk5KbRDw9PW8JuVavuBxDrssSpKCsxMvkNxe1EK+e2XK+mqaxn6bi+WZttTkey2s0fVWL6HGEFKFP//7K1SOP/ok/Oqib/DTwENsj29nNrNO+vnoigbYaAlAJAYZNrCYwGKiMdqNP9Yr6zrbWLbjNWo4gMVhIxZTdTfbpN8WbHxYogiqnWXMKzyPyiwjN3owKCf+Fh91dOkWX/FJat/ckTYgnKyMnnZzF6dedXtRM7dd+Cuk1Gs4a4nZRetddtJV37UuRPhACDT4xaeWM+uCwRWcm3fJPNRODavFempOg1Vhv00klnBIWF+TQk3XXha/8zxT1j1JTbgF4iqxUOTwllmT1Pj3M2X3s9Qe2G7k+A4CQ8AngpQpbaoZeax6Y1ei6LLWX7hSgisXPGUkr9wLRr2H05qMfVUCWFiRk8e7FhPJogDxLo3IwSBo8Phtr3DzVVWDt0pR0Bo1ftPyW7Z2bz35YtAkcSnBYdWtLwJaTFAXp6b+/USNW22Q76Vx5Z4XWbH3LUPER8EQ8HHS9K+/JOJf/e/i375Azev76L/EWdrNXZR67Q/P2cT5FT9NiVfTNFosVrZbTInkSIh3aXS+HkhUzINZ046t1GtFaQXVud8gHAojlFPgjUqQmgSLAiET+KLQGT5CDDy49szd9yq1vlPw4zOCMWLg48S/4ZeA4JKuH0CgFbr2pT06YHa7pxTiUTBZmJ0VZWLx22haLBX3tpqdPJrl6ve61hfa9FUNBdx9IezZt1SOHT1/0Ep0Z7pFqblU+hoamK5dRuTi7sG+9PiQUs/2OhiG1h49kcNupm+R8sNkbB2Rvo+5qv5dphWeJd02pxETHwbDAh8nul1NXFMZ+R/6LLoaoKMOQn7uvvhxCtzPJtYu0mg1O3gqK1n7Snedg/v6Mp+udIASOWSBh0Ex5/I5WJvNZHAKEioksLsD9vemlQaif72+Y35PSU3zTuo6D5789o9QDAEfB70HfFJKyVO9dwzuBRaHboXR+Ov6mfQEz0HT4qiqym6rnQMmBZG46APbw3St6wRgnAnMEfD7B3eYgXhLvKJjfw+dLb0sff+hk+qK7vLtR+7t0X9pRGJ2ls1KlieTs7M9jHE6cXtycLmdFNosTBRmzrE7EKajTEeMxCBuTJA4EoYLfRw0rl7ZNwJ8tIIIVke/+DfZp6VJjXed2fzNZUNBogBmIeje2oUQMMECF1rA3waWUf2N2rGw/Jr/Y57vCyf1fNRuf0fOffr3oCh6Q7MzcZUVYHXa0USiZ9rfC/ubQAuD0w4uJ9itkGHB5rAhzCbCqtbfUkupi1czwuAjYQj4GOnp8cuulkYC6jhataO4phYHeEaRjG2rz8/nLPtN2MyCOqubxzOcicXEIBrWaH8zgBAwyQpXOKGrC3p6wJOtl4w9HsaXjUddE2ZB8TeZmXu5rMw99kLuH8bW7e/KK7+zAIpzYWwprsumYAOC3V10dnZBbyfd55ZBvh3GFAKSXgnrz7odrytfLP3Lo5IcJwv2vQGleZCXpVvx5NIv4aj+A2BwWAwBHyM9DXV0rn+AA/J6noh7OGI5RosDsvrGfb/kbeMzU3cQjCzjwMHP8uZYJyKx4BeA/80A8QMBzrHBZZkQ6oEeP+TlQWkpBHqOr70VpRVUj7qHmt77++rIDyHLNq/WkzGmjSdzfDlacwed5l5kthmyHSAcIJLld1LuBwv3PMtMl1fOv/WLAmDmjsly2RsvUnNwH4xJnDdNUl16DhWFRrXKI2HEwMeITYDdJA/j1aUNGVkckD1Kn+eLZIrWxifHL8JuXkO24152jRvPVqveQyuS470H9OoVY6xAFLq79TWUbvgEZGdXM6Vy8D3Q6bgz3KI0oxTqYcr6oc1JXrr8T7Lmb0/juOUqrJNGc7etCHPjLipHZ0O2PdEnZwVMELJBtwC/CQJmVnT1sqDhPRZtf05ubdsrPWUFLP7yf4j91/8HVeubobUbVI1Shwe3K9PogT4ChgU+Rl55fhn5yeIahzO+Ayxv9fn5/NuVE2k9+BAvrPp3SqaX8kGJCfQVWIh1qnS81oUCXJMJXqteBP7cShg7Vn+P/Nx5g2vcEZgzcw4LHvoGlAydDnwNDXLN6tUoMyZDeRHf7rCx6JobmBp3cn/repQiB5o0QWcRtB2AsBXiCpgTWVpmMygKNdFuanyrqMrNY6Y0SQIRfTXyXa0wrow5F112Kr7WEYsh4GMkb/P9aAjuCF+cWJqTPiFbnZDtTXu25JrppUwcXy4mjh/HzCuqmL6tXKKFUs8IN0SJ+0MsHA8Ti5zk5QdRNX0Vh/Z2KCt5hcLCE4tbvSVeQRuSVli6camcP/X4rHk6697bwgp/IxnTPsECWxE//tRnBMCMs6fIihc2IHHzzvthiNXrUy0tvbpoM10Imw3MJqRIdHqRyYq2MCtcTtj6BmzfpBcUy3TizSsyrO+HYAj4GNGSajUdpsZVVk6/zeVV45l9QXnqAly9vlZ2vNlDZqUTS56J4J4w3VvaMAmYPUEBkyAUEtQfkHR3QWsb3PyZ419su19bbvoLc1+7VS8oOQTMfeQBmHkemqpxa+mUvgcyMsFUzDuv79MXgrJaIcuDvbyAC9xZ9JpNbAuHiSMRQiCEwKZpxBSFuD8Ao6dA8Xh44dnj77n7CGEI+BiRCjTHL9c30qWVVQTODL2jKAavfHlKP/H6A365av0qujd10r2pk9yr8vBvayNDg8vt8OI7GlmZvXRaoaEbnHH42MeXU9/tk6OyTrw87HjveGiEBRu/ycxRM2Vl8fFb9aV/eUxSkkf2OWN4euxsKkvHCgBfR7ssf+RhaG7Wq/pleyg8awzlZaVsr3uf13rboLsdmhohZAEKkL1+QsX5MLYcZ5adaKGTeDgC132KLefNHqZveeRgCPgYaFhfKzWz5I3YlP4PZOaBK1u/r8DyueP6iRegrrGO37xTk9ru3tiGtIEagtog/K2T1OuFGRQPPPHaXK7cV8XlZTPlpKLJzKo4fmtcUVpB9Xn3UNP4kxO3wr0RrKMKiFhMzC6bpIu3rVUufOIx+GAP2GxYJoyncsq5NASD7Oh4j95gK5i8UDEOrPuhIwAyBwJ+yMwFLY9gQIDTAtYg5MQgw3VqvtgRjCHgY6Br73a0gZ6zp0hfzyix95XPT2H2tPJDhPb+/l2YXGA7G+KtEOuAeACiico71xZWYVNh854VxCXcPeNB1mxfwz/fW8E/PCsQeSDcSCUTfnPucsbljacipwK3zT0oUbsz3aLUUyrZAec/fR7qN4/PPd26c7tc8PSjZM+/ma/a+zrryhd+E/w94M6ESRPIq5zMNZiQu7ZRE9kN8hIId8LGD3S32mwB0UJ5xRjGnjWON5oaiYeiqK0RzE4n0jOG87c2si+rQHozHEYcfAQMAR8DEmhRr2CbmrC2mXkJ8eosv3H8YcULcOef50Icghv1YdFkL/bXzqvm1mvn4cn0YJLQ3f19pITJkyvFJ5vmyHv932fZP5bxy201iAxQMuBLe+aiZMNdY6opzSmVmOHu6UfvmJpz1Ry+/sLXoe0EMps0CfkeIpkObh09DYDa9eskzS16JlbxWYy7YBo3Wxx8d/L5MHEK85rqmfLSNpARiEYS6WhAlgf3qHL27N1AeNMaCAYhFiYWzYCCCpQyLwsdVmbm5cj554wxRHwYDAEPkkjAL4Ntjfg1N2s1e5rlBZBHtLz9MIMMgzDB0195hVkXH+oSl5b29WJ7S7zCW+KlckIli1kMwENPLJWY4J4XF/DLbTUo2SAy4ftvL5DCBauv3AIKVJYcJsaVQERC4wmcCCmhvIhRZitE4/h7euSq2lf0/fl5jLnxE8x1uvmfc6frx7fZqRw/GV7fK+lsg1hM/xGwOyifMIl9TT4Cm16CngOgSR688lbmzLwWJCz87/9hxe6dPHXhJTRGo3LRuWNxWyyGkNMwBDxIuhvraHu7BsmcQywvcFTx1i7awl/+tYzfbqnh159dfljxDoa7b9Mt7eVTZkoEXPT9KQgXiAzAATP26Ns/qXxQN7MCCAFdsGbDGj0Z6kRnFtqs3F4whoqsAur27qOm9mV9/4XTiEciVJUVHvoas0UXb1wPwJ1CIKw2AhueB38T1efMYt61N1I5YXLqvMy86AK54vEnkf5uaoiBiLP4/HOG6is9IzAEPFik3sH89fgVkJmZ2n2x1sujX7/kqC+vHF8pKsdXcs36a+SsC098aKhyom5hg0/pOvU1+eRztStp6GjkgXU1/Me7C3SxRgAVpAqqhJvHVLFk4ZITO7jdQqnLg9vuFLv27dPLkkwcT+k5E/mOO4/K0gErPDQ0SlyZeuwbCoLNjt3jwR8JI3/6uyOei/lf+rJYsOz/JE174Y011FhM3HX2aOnNcBlWOIEh4EGSzK0ntwIyciGkz/H7996n8GiTAO+g3mcoxHs4vCVecfdt8/H3+OW8j80DAcueW8ZPX6vRGx+DJ+9ezoypM/CWnsCwlAQsFlSpT/Gb+/STAGSeO4m41cacsopDXrJy1UvgOVtP5FDjEI8R8+Twh3HlRz+eWQAK7NkNLhcLS0tZMrVSejOMCf5gCHjQdO7fpec/+w9Skl/OmGgn/+5/nFz1aRo2NVA44a3hbiKg9zZXTqwE0GPn7ywe2gMoAvxROuISfzQkaWgEBAUV5XxWFXjz8g8VVnKaoSXR+xzsJZ7hZlyu5+jHi0agLA/qO2H7u6yoGM33x4/Fm+Ec7lN9WmBMZhgk7z0+Vxdw6z4ivZ2ca1cpVJ9GEWAy2Ya7eaeMCm851SXj+UnT+9QFE4PXNistFgs3nzPl8C8SiUn+GVn6qm9CIcNmO/pc6uRr1RicW67nl7a2sOyDvcN9Gk4bDAEPEi0xE26J6w3aD+7mBccY1mY/hCLAYvnoWAN3RqYotbtxRWKsWFurn5TiQqTFfOSqkzYHDpNJz1RzuiDTTdzfpXdqfQhLH31E6rWEJGS5dDH79lOzZx++rm5jlj+GgAeNTHRi5Znr+VT3NnztTTyQcQHb7IswmU9R7eXThDmzrkZp74bxZfqO4iJKFFOqh/kQirxMtlpQpNRTLDMyuLMgl4ps99EPJkRfwTwh9HmW7W2s3LV7uE/DaYEh4EGiJa6hLGs9Cwp+RVXDKiIdPjZmX8r7/ovprl/+kbEI3pJScWvMxZMdfUvIfK6giIqs7EOeu3VPnfzlwR42dnWRb7OD0w1uD6XuDNwO+xE7ovw9PbKxpVkXrc3a54YDRKMY6BgCHiSpGu3oQ6vz3P/g1ua1PNWrcdOOWbxVP264m3hKmTd1Jm11jfpJ6ermwZYD1AUOrb63bO3bCE8OWncnMhoBkxUFedQiX4sf/iU1q1/UO80cdrCmV/XQjr9I2BmGIeBBsO6JpTJpgZPXXob5A77s+Tlz9z+P5tvE9Su7Mf3gNelrDX4kLHHlWePFDzPH6L3Kbe0EVQ1M/VdD9LW2y8dFJr09flBVWqJRFIcLi/XDO7B8jQ2y5tV/AQKcDsjLhp5QX7VLLW2V8o84hoAHiZZugRO1yoWAz+asYm7LarT6jYiwn4VP72bpP3Z/JEQ85/xLID8DQiFEPN7PKvpa2uTCF96kLR6jscmX2u9yOpFWG2iHLxXra2yUC+//X31DoIvXnQHb9us7TPqQ1JxxY4f7458WGAIeBEnhJutgKeienQJkmOv4wdc6eOv2dXy85QWe2rKBb77pY9GTO+XWfR1ntJC9xSVi//2/ompUBRVt7dz+3pv4/O0SYNxvl/N3zUS4ow2EkjKYZ2sqMZOFyZ6Mfu/l7w3Ire/vlOXf/Ror9n+gP9/pgFHF0NqV6MQCMt3gcOD1ZBkmGEPAgyKZhZWsnpNugQWgRUIUZfZw7yfqePKG0WgfrOe+TXs5//Gd1G5rPcNFXCxmVk5h93u7sNs9LNz4T5b+/VlJazPqwcY0t1rX28Ztm5HBGLMnjusnwMUr/sSUpT/WY91kJY/yUqonTKG64Ky+5VlycsFk5B8lMc7EIEhaXymg0A2o9AvBws2d2HPNFHoEZxXv4+WvzWLVuve57/1Grno6xpOBs+SMsW68BWdmdcXJkyYRXvsqjfWNbIkorPjbi+Adc6jQNr4J+UUsv/YCtjbsk2iSKU88rMe0obAuXptVvxUX6J1VbX5qViUmSzgc4PGw5VM3DPdHPm0wBDwYBEizLmBhRR8QjpLqkg5s24F7/IUgFIIdb3LJedcw7bxzYen/UfP+Vm79h8pNJTksueks6S3IOONEPPviS8Tyri75xZ3b8UyeQvvY8ajOjL6YOPk/OxfcFua++ypsCumJHHYbRGN6nrRFgwwFst0QibJ85g1sfHuLfpIVAd5yqs89h4r8vOH+yKcNhgs9CDQBqtB1KxR9Pq+w6fcV9Ouzua0bTe0lEnibWLgTd2aGWLzoLrH/R1XcFNvNMw2tTP79e/haes9Il7rquuvFfWMm4d/RgupKzNZKrUoIdLUjpASzpt9MidKyFrPeMZWViSgvhYIcqkdPZPn0q9m45T1q1qzVX19YDGWjuObssbgdRoWOJIaAB0HfekZpsa+iW2Nh0bc3bj+IpgaQWpCOvStSr/WWFoklCz6F6tsCoQArN7cN98c5KdS3d8k1fklUjesnS1FIjzOE3Qm5BeAVYDXpbrLHDbkecGcgXA7o9lPtKWNq+QQ21jdSs3Ez2O1QUgLjxgGS2edMNsSbhuFCDwKJPpc2lX+QzOYwkTDBsGF7N2d5VcpLbARa/oC/+WYJ4C6sFN7SIrGl+pNyyo+f5btWB4Vum6y66Mypd1zf0S2nPrmKnmgETaafqD4UqxX8bdg724goNmQkjhKJogVDfKd8AteMmcTYirGU/3QJfFCvx8QOBxQUQkkpVU4HS266cbg/6mmHIeBBkMrCkmleYfqqDGb9et2wI4bLKdA0hfibHweg9Lw/y9yKWaJiVAnVk138rGU/33nNRp5DytlTike8iOs7uuU9q94iHI8T07REgoYgZX0TJ0yJx4llmVmQV8m8iZNSA+u7mprY2N7B9u4Av/rbM/p6MrGo3rFVXATWDOgNsORzt+ItLBjx52uoMQQ8CI5kgQVp1yuwtz7C3voIl01TyMkyAYJgxw5yK2bhdmeKxd+7G5b8SS5pruelDzxMOzsu3U7ziLsofe1+uW7/QW7bsIts4sSjMULxuG595aHWtzQri8ZoF4waRU0kQs2GjfrEh3i8r8xOU5O+pIo7EzQNJScHJRTiZ+VjmTP1PLyFhSPuPJ0KDAEPglT2HgnRpol3YEerAF7f2M30yTZ0H7s/866bwX0//huPvl/MLdPzqCzPPHoDTiOWvrpVrmnq4OlAD5lCQ8RVIvEYanLlwYGYLTQ2NUCwAXveFOJZWagOB1JV9efHYhAOpzoZTFJDBoPc43Qxb+YVVI4Zawj3QzAEPAiSHVjJJI5DFjWT4LVDfThtX2KwOBpqJB7xS3OifnPl5PHi5a9dKa99cjfXLbfw5hfGSW/+6V0extful+vqDjL37Q/0D2vScAkNu6YRisUIa+qAYtmJj2MyUWXWWPKFT+EtKhC1b6+X21tbWdN8kJU9PShWK6rZgozHkT1+FpZXUGp3Meeqqw2LO0gMAQ+CVCJHYlukCVffAZUeqG9ObbJzb4wJYwS9rY8S7LoFd2Fl6v1mX3qBiD+wUsrsYp7b3M7dV5+eBQFqd/rk9uYu1jR1sKK9G8IhyHKiCLBLiaaqhNW4Hl6kW2AB2Gwsnz6BGaMK8BbpsevsCy4Us4E5TU3y+z3+/lMEVZWK0jLcmWdmssvJwhDwIBg4lRDSrHFiI3k32cl1sC3GhDEKh3OjATb/8HbOu/9F7nN5uHycR1aWD++F+8z2BrloWz1/vXoKQggmPfsm9HTpHyYc1CcfuF0oApxIzJpKMBYllux1lqBYbWhAdXkRi2+86oifx1tSIryUDOfHPWMwBDxIUlUpEy70QCGLfgpOf9Xhq1RUeEv47iQXDwfa+Mtm9wnHwr6D+iQCb1HuMf0Q+A40y5U7m/hryAr+Tm55ejWKzY7F7sButtATCkIsCC4HWM1YAIeUxOJxIpqKw+ZAOJ30trVC4362fO3fqBhMsTqDIcEQ8CBIn8yQ7MRKPpCu2/T7Pb0qobCGwx6j7s2rqbyxud97ujMzxeJ7vkTNl5bI37tdlLwk5PyPHfvyIVt31cllqzdSs9evV320OyVqnOrKs5g3rZxKb/aHvueEh5/irKmXsK29Sf9gqgrRHqjfTMzmwJpXhLW4nI8Ve4jG4nSGQnSEw3SEQpg727nvrGJobWT+wi8Yru8wYAh4kKQsMGnWN61DK9cG5Q7whfXtuqYobZ1mRhWZQBy5BMzym6Zzy6s+1h7MYU5bUHrzBteh5WtokitffZsF7zSBwwXOzETZVivEo9y3u5n76jp5+fpz5ezxeYd9z9r1G6UYO4kPQmG9VpWUuqusaXD2udDVTjTUS7QD/tberNd0jsXAbGHLJy6AWJTKSRMM4Q4jhoAHQboF3n4QJhfp+5PxrgQcZsi0AImeaJHs+VI19CzqwzOjchw3v7qFJ/c3ctNeN968o3do+Q60yvL/eRw8+eDOBYtNv5lMeo6nWS8/I7rbueb5LcgXbXLv7dPw5vTlEPt7g3LVwTBOi5V2qeni1zSQpoSQNcgr6hN08r8pSnWejcqzjcXGTgeMXOhBcP5Vc1KrCR6OdPe5XwwcjUNU6rcj4C0rEUu+PhcadnLLq/uo3fHhSwcu/cvf5cLH/gV5pbrVtTvBatcnBiQKqAshMAmBNSsXlwCbv517/rUHX2c49d51bd38tiNKl9WOYnOgmEwIs1mfAmgy6+9ntug3izV1qx6Vy6JPGQtvny4YAh4E+aVekbTAybj3cOYnFQNLQIVn18SQaIDEt27pEYXpLS0W1RUmpG87V/51CyverDvkuSv+uVqKOxbLBVvaWREyJ8TrAotdF5xQECSEi754WKYi8JjNjPLksG77Vm5evol3mwLSH4rJ655bj8PpwmKxYDGZMJvM+s1swWS2oJgtCIsFkRCuxebAEouy+MbLhdtpN6zvaYLhQh8Ph+mJBpjshu096DkcKVSONJSUzqKv3Q6/XkaNby9zX9Z40B+Sc84rgniYlWs2sGCdD/JH6RY3GesmlyxBoAiBAlgRWAU4hMCh6DerEDhzC4n09nDzM5u46awSyMrBZHdiRSZqXstEmCATacpaIoFFQyIRQuHxiyYM95k3GIAh4EEiJaCAtAAWdF3qxjUl5BwbA8QLujSObrDcmRli8XfugPt+LX/SuJ9H1wVZ8Mcn9Hmw9gw93rXYdPEq5tTYlUgI1wJYhcAhBHYhcCoCmyL0tcGkJGYyE0PQ2+vn5xs6sZSMwqJqWMymVBwvpUyVDZJSSXw8XdjX2wQzyguG+2swGIAh4MGSqMjRHgR/DNx2+ipzQD8hH8oxzOGPBdFCgo0bt4LZBBnZuqtsSsSkA6yuCbAgsAv6CdcmBIoATdOIaRqhuEpYVQmhINQwYv9uiq2T8ClBLJlOlMSAdqql6feBmQUuvNlnXjWRkY4RAw+SW3+8BU1CIAKRRAVVYQLhQDd/+uQjygd0Iq/ZqPdCd+75Nv6mrUdV8l1fuJUqawcc+AAaP6CqewdVwTrMkSBmq12PdYWCORHruoTArQg8JoUsk0KmScGhCASSWFwlEIvRHY3SHYvij8foVeNEFDPd0Qh7N7xGbyBEMBgnjCSC/nsUBWLoKShxIBYMDG4hMoNTjmGBjwEtrSMrHWEGTHoNtjlXVrO2Eza9XjPg1YMTgLesRCxZdJdc8cl/Y/l/foMZ088HxUTVu3uY99JOrKVngWLCqql6Z5WSdJkVLIregaZpGhFVt7jBuEpE04hoKjFNQ9U0NKkiXXZ6RQQO+IhHC7EWFiIsop8XIRN/VU2FuLGcyemIIeBBkp4PfVgpJiyyu6iUu740XxyYd5f87QMLgaeS7zDoY3nLSoTc9FL/faXF5LlMctXmOu5vt1CQV4xZgFVqWBPustQ0wqou3qAaJ6JphFWVmNSIaxqapiEVFUyanpRhtenC3PMuak8X5JUgs5wgJFLTY+LEit4seHsvM0tzZOWoPMONPo0wXOhjIJWXwYD858NQXOoVX/n2ktR2MHTiLujsyy4Wiz7/Sb7jasfUcYAKTxZ2RaAgiasqobhKIB6jJx6nN56wvqpKTFXRZBypJJzieGISfTym3yxW1Ma9qLs2oLW0oYXiyGAMeiPQ3QudfoxL5fTE+FYGyZhJleKCmx5ESnh1V9/+gULufHsB3Xv1WLe41Cu+fG8d25o+w/6DGq1Nu471sIfgzswQixfeKV760mV49r1DV0wlqKr4ozG6YlG6YzF64jF61RgRNUZci6MpMaQSAy2mW9xYFGIRiEb0RbMjIT3Tyt8Bb/wDNr0OTXX6LCRVBUWhKtOCx2454fYbDC2GgI8Bid6B1RWC1TuhPdD3WLqQ0w2zI9srrpq3hG174M1/zGXLy0tlT7vvhM2xt6RI3P+Fa2na8hotgR564jEC8TghVbe6qqqiClW3ujJRvkaNJUrYxBIiDkM0pAs4HIRQUN+/c4Mu5Neeh9eegzf+wZLrp+DNN5YzOd0Q0uhdHDSb36iVv7jnyn77zvO6qCwDKXvJTSz3U3DVcoovq+p3sR9o9Mnf/3wh9ugK8jxQMama8RfMw5npISvfe0LCqH1rk7xx1T5Mmdl093Qi0ZDmRO6yGtetqxrXrWk8lpiUENXvRyO6NQ4HE7deiEWpOnsUMy+Ywvw7/t0Q7WmMIeBjZNe7untc89UpROPwsckZlOVk0uo/QKsfZiWSlab8QB5y4R9o9MlFd5aT44YsF+Q6oaS8irJxMyksn0z5ubOPWywrXlgjP79mP6HcHAj1JCYfpAlXHSDcWES/Hw5BJAjBgL4dCbF84Z3MmH4+3rIyQ7ynOYaAT4D1r9XK995chXXPEiaWlbPrQIQXtzYw9ePVzP/+4iNe/G+urZV1H2znvY1raK1bgScT8j1Q6IGr79iCp7ACq8N9zOKpfX2dXLXrIDUNPXrSR68/zeIm49/DCDca4cHb5jDn2qvwlpUaoh1BGAI+QQI9fvnMrxZT0LqcMWVn0WSbyvTbFpGReXQBNjX4pL+7ixeeXca2tTVkueDCiTBxajVTblx8XELy9wTk4j/9lRq/XRdwUsRJ4SY7rYI9EA1TPesC5t14PZWTJxnCHYEYAh4i/u8ni6Tdt4wp4yeRNe1LFF5y0zEL4q21tfKZh67k0nNg0iUPcvbs+cctqqV/eFyuqe9mheqC5npdyAnhVl9+PqX5OYbFPQMwBDxEBHr88ulfLSan+Rm8eU5G3fAAOZXHHtOuen6FrKudywVTqxj38SW4co+/g8vX0CTXvfs+c3/3JGR6ICuXLV+5gQqvUf3xTMEQ8BDzyOJFUtv5EFPKXVRc9yCZZ12I8xh6mRsbfPKF3y9kcs4KJty4Bc+oSkNoBkfEGAceYm6dv4jYuLvZtL+LnS/cQf3z3yPUNvhx39Iyrxg9cSZEE4UBDAw+BEPAQ0xGplvcfe9iceOPd/Fu8Gp273yeHY9M4f0V98p40D8oSTqtYDl6DQADA0PAJ4uiUq/4zDeWULu9m20+Px3v/4H6F++nfXvth4q4u8UnRcsaoC/v2sDgSBgx8Clg/dpa+fzPrmRSmcLowjLsljDus++mYNpn9BlCUp/J1LjhKSL1DyGlnzY+zZSqJeQXn1iWlsGZjSHgU8SOd7fKl59dRmjHfXjz7IwqOguL6EGRLQgEWM1ISw49vd3UNXfzqeq95BQZ4jX4cAwBDwNvvVYrGz/YjsOi15NWEjWpgip4Rk3mksuPP6XS4KOFIWADgxGM0YllYDCCMQRsYDCCMQRsYDCCMQRsYDCCMQRsYDCCMQRsYDCCMQRsYDCCMQRsYDCCMQRsYDCCMQRsYDCCMQRsYDCCMQRsYDCCMQRsYDCCMQRsYDCCMQRsYDCCMQRsYDCCMQRsYDCCMQRsYDCCMQRsYDCCMQRsYDCCMQRsYDCCMQRsYDCCMQRsYDCCMQRsYDCCMQRsYDCCMQRsYDCCMQRsYDCCMQRsYDCCMQRsYDCCMQRsYDCCMQRsYDCCMQRsYDCCMQRsYDCCMQRsYDCC+f9JLOaQkVAHqwAAACV0RVh0ZGF0ZTpjcmVhdGUAMjAxOC0wOS0wNVQwMDoxMTowMiswMjowMHT6VFgAAAAldEVYdGRhdGU6bW9kaWZ5ADIwMTgtMDktMDVUMDA6MTE6MDIrMDI6MDAFp+zkAAAAAElFTkSuQmCC
ewg	Transcription factor involved in synapse growth at neuromuscular junction and positive regulation of Wnt signaling. Linked to Hippo and Wingless signaling.	signaling pathways	stringdb:7227.FBpp0300529	ewg	1.29055	2.07968	1.30761	0.750149	1.61809		1.19175	2.61606	4.58223	1.24239	1.48565	2	ewg				FBpp0300529	30975	30975	0	0			30975			30975	FALSE	30975	Q9W5G8	7227.FBpp0300529	DNA-binding protein Ewg; May function as a positive regulator of transcription in developing and differentiated neurons, regulating common aspects of neuronal differentiation and maintenance. Requirement in the CNS may be higher than in the peripheral system. Vital for development of the indirect flight muscles; Belongs to the NRF1/Ewg family.	label: attribute="display name" labelsize=12 labelAlignment=left outline=true outlineColor=white outlineTransparency=95 outlineWidth=10 background=false color=black dropShadow=false		stringdb	protein	MATTSYRLVVAPAGSQRSSTGNVVVTTTSSGSHSSNGANGGTGGTSAGSSTLGSGLNVTTITATSGGQLQSAGNTSQSNGTTYKIEMLEEDIQSLGSDDDDEDLISSDGSLYEGDLGSMPVNDDVAHQLAAAGPVGVAAAAAIASSKKRKRPHCFETNPSVRKRQQNRLLRKLRAIIYEFTGRVGKQAVVLVATPGKPNTSYKVFGAKPLEDVLRNLKNIVMDELDNALAQQAPPPPQDDPSLFELPGLVIDGIPTPVEKMTQAQLRAFIPLMLKYSTGRGKPGWGRESTRPPWWPKELPWANVRMDARSEDDKQKVGGISWTHALRKIVINCYKYHGREDLLPTFADDEDKVNALISQSGDEDEDMELSNPPTIHTVTTMTPPTGNSNQPQQVNVVKINSAGTVITTHTAQSNTPAPTIIQSTNNQHVTTTATLPASTKIEICQAPAQNQQHHQHHQTHLPNAVHIQPVAGGQPQTIQLTTASGTATATAVQTTAAAVSAAQAHAHSQSQAHSQSSANQTVTAQQIANAQVCIEPITLSDVDYTTQTVLSQNADGTVSLIQVDPNNPIITLPDGTTAQVQGVATLHQGEGGATIQTVQSLTDVNGHENMTVDLTETQDGQIYITTEDGQGYPVSVSNVISVPVSMYQSVMANVQQIQTNSDGTVCLAPMQVDTSINRSTSTAASSSSSLGNGGVQCYSLISAGSSVLSRRSGGVIGHQVTPGERYYLATTTSSSLGLNNNNNCTLANNNNSVKMPIVLATPSIPQVANKRSTGKRSTGVSGGDDVMVQKRGRPNSSSRSKSQLNANENAHSSGTSSSIRCVDSASLTNVQLQLPAIKLEHLG	Drosophila melanogaster	string:
cnc	Transcription factor involved in regulation of gene activation by oxidative stress. Contributes to mRNA localization via microtubules.	regulation of gene expression	stringdb:7227.FBpp0297671	cnc	1.36119	1.86457	1.80822		1.27606		1.31089	1.90431	5	0.81826	1.37606	1	cnc				FBpp0297671	42743	42743	0	0		-1.40273	42743	0.545627	0.857106	42743	FALSE	42743	P20482	7227.FBpp0297671	Segmentation protein cap'n'collar; Plays a role in posterior cephalic patterning. Probable subunit of a heterodimeric regulatory protein involved in the control of head morphogenesis. Isoform B may have a repressive effect on Dfd response elements, thereby modifying the activity and specificity of the Hox system and moving the body anterior/posterior axis.	label: attribute="display name" labelsize=12 labelAlignment=left outline=true outlineColor=white outlineTransparency=95 outlineWidth=10 background=false color=black dropShadow=false		stringdb	protein	MISNKKSYAMKMLQLALALSLLHYNPDYLLHRWDSQLELGTHGDGWELEMLRTVHRLDMDHNPYGNRKGLSPRIEDLLNFDDPSLGGMANGIGGCKLPPRFNGSTFVMNLHNTTGNSSVQTAALQDVQSTSAAATGGTMVVGTGGAPTSGGQTSGSALGEIHIDTASLDPGNANHSPLHPTSELDTFLTPHALQDQRSIWEQNLADLYDYNDLSLQTSPYANLPLKDGQPQPSNSSHLDLSLAALLHGFTGGSGAPLSTAALNDSTPHPRNLGSVTNNSAGRSDDGEESLYLGRLFGEDEDEDYEGELIGGVANACEVEGLTTDEPFGSNCFANEVEIGDDEEESEIAEVLYKQDVDLGFSLDQEAIINASYASGNSAATNVKSKPEDETKSSDPSISESSGFKDTDVNAENEASAASVDDIEKLKALEELQQDKDKNNENQLEDITNEWNGIPFTIDNETGEYIRLPLDELLNDVLKLSEFPLQDDLSNDPVASTSQAAAAFNENQAQRIVSETGEDLLSGEGISSKQNRNEAKNKDNDPEKADGDSFSVSDFEELQNSVGSPLFDLDEDAKKELDEMLQSAVPSYHHPHPHHGHPHAHPHSHHHASMHHAHAHHAAAAAAAHQRAVQQANYGGGVGVGVGVGVGVGSGTGSAFQRQPAAGGFHHGHHQGRMPRLNRSVSMERLQDFATYFSPIPSMVGGVSDMSPYPHHYPGYSYQASPSNGAPGTPGQHGQYGSGANATLQPPPPPPPPHHAAMLHHPNAALGDICPTGQPHYGHNLGSAVTSSMHLTNSSHEADGAAAAAAAYKVEHDLMYYGNTSSDINQTDGFINSIFTDEDLHLMDMNESFCRMVDNSTSNNSSVLGLPSSGHVSNGSGSSAQLGAGNPHGNQANGASGGVGSMSGSAVGAGATGMTADLLASGGAGAQGGADRLDASSDSAVSSMGSERVPSLSDGEWGEGSDSAQDYHQGKYGGPYDFSYNNNSRLSTATRQPPVAQKKHQLYGKRDPHKQTPSALPPTAPPAAATAVQSQSIKYEYDAGYASSGMASGGISEPGAMGPALSKDYHHHQPYGMGASGSAFSGDYTVRPSPRTSQDLVQLNHTYSLPQGSGSLPRPQARDKKPLVATKTASKGASAGNSSSVGGNSSNLEEEHLTRDEKRARSLNIPISVPDIINLPMDEFNERLSKYDLSENQLSLIRDIRRRGKNKVAAQNCRKRKLDQILTLEDEVNAVVKRKTQLNQDRDHLESERKRISNKFAMLHRHVFQYLRDPEGNPCSPADYSLQQAADGSVYLLPREKSEGNNTATAASNAVSSASGGSLNGHVPTQAPMHSHQSHGMQAQHVVGGMSQQQQQQSRLPPHLQQQHHLQSQQQQPGGQQQQQHRKE	Drosophila melanogaster	string:data:image/png;base64,iVBORw0KGgoAAAANSUhEUgAAAPAAAADwCAYAAAA+VemSAAAABGdBTUEAALGPC/xhBQAAAAFzUkdCAK7OHOkAAAAgY0hSTQAAeiYAAICEAAD6AAAAgOgAAHUwAADqYAAAOpgAABdwnLpRPAAAAAZiS0dEAP8A/wD/oL2nkwAAAAlwSFlzAAAOxAAADsQBlSsOGwAAdBJJREFUeNrtnXd8VOeV/r/vvXd6Ue+V3gW4YTs2tpzYsROHVIhxel87sLtJiAP5pW+yyLFTNpAe76ZtyEISJ8RxYuxYNrjhjjCYjhj1Ls2Mpt/7/v64M9JIiGpAEp6Hz2VG02597nPOec97jpBSkkEGGUxOKOO9ARlkkMHZI0PgDDKYxMgQOIMMJjEyBM4gg0mMDIEzyGASI0PgDDKYxMgQOIMMJjEyBM4gg0mMDIEzyGASI0PgDDKYxMgQOIMMJjEyBM4gg0mMDIEzyGASI0PgDDKYxMgQOIMMJjEyBM4gg0mMDIEzyGASI0PgDDKYxMgQOIMMJjEyBM4gg0mMDIEzyGASQxvvDchg8qCp1yf74/3mbV8BBMdJgJCAhPm5NWK8t/f1gAyBMzgpmrp98m8tWxF58FTXdl6M/QGhmNyU0oAkYY0oYIBLBaHAJyo3SBmDT0xflSHyeYTI1IV+fcEf8ctj/kZQAQUO9u7ny4c/gt3txWZ14bC4UTSVqBzEMHQGWwbR+tyEqw6AAdJgiLQIkDqgJ18HXAoIFRQrKDawWkv5fOlGFnkupdxRmSHzOUaGwBc5mvp88q+NWxEOQIO2aAt/HvghDmsOqmolYURAASEFGg5sOFGkSpRBDKETjYSw+D0EvPtM0oJJZJl8HIvAGgiLqcQWoxSr5mRRwXXUOC9jqj6LpRW1GSKfI2QIfI7hj/hlY2/jsI+YvsCweiUJUFPy2nzFho4GmVJTBBzs3s9nD70Pi8eOYtGQioFAwSLtYAhkIoamGxhRHSMWJxGKYkR0ZASMGEOPQk0S0Q7FFbMJ5O8bse2nS2AQYGjIgAd3dh4xpR9dBPn57GeoclbjsXgzZH4NyBB4FDbu3CiFA7BAOjFGLwKGSQkgzD9aQi38svtHKKqKIlRURUMVKppiQREKCSOBLhPoRgJdT7C24utJZZNmACgdJzo1YvjJd1u+hN3iwWXJwqJY6I60IKVEMTSMhEEiGsGIgwyDHoqT8EdQ/AayH3Q/bPv8LkiSkFHmMQIOtOznq75/hap2hHV4u1Km9GkRWNewGsU4jFzi8ShRAghPjFvyPs51uTdybUFGkc8WrysC+3p8sl/vBwX2d+3nQwdWoGZbEZoARWDRrKiqhoqKU7jI1XJxKi5UoSKkwK5YEQgSRoKYHh0iY8LQScg4CSNO3IijS32YpDKBlAaG1AFQhDq0aIoFm2rHqthwaA4cig2LoqEqKprQEOL4Ub5IIkzciBFNRIgZUfrC7eiJOEZcR8Z1jJCBHopj+CVGAL5y2QYIAyF42/XLqCw9cz/0sWfr5d6mPeCFb+9ejeoBLRdUD+ZN7rQJnIceSxCNhYhE/WgWKwlHN4otxq3Za3lXxUrm52Wi12eCi57Avl6f3HpoK8IOj3dt529iC0JRsAsvuSIP1aKSSCQIxAMk9DhSSnRdR8Ylhq4jdd28OHWJVRooujRVJyGHgzppy9DfSUWTetrfYCp6MlKLClhMcxUNbCooSlLM05U/HXryNxPmozFoqqsRNh/rP5tU1Li53pq555YQDa82SAS8+acLcc4DW6X5+qkJXILTyCWRRuBEPIQeiyJ1HWsRaG74RNkGbileRrknE/A6HVx0BG5oapBYYH/ffj60bwWazY7T4sbQJUbcoIBCZELS5e8gPDiIEU1ABJa5l7N02lLzwo8DCYb81KFHA1Z9ODMsAuBr9cm7fryGZ0u2YK00SQvDBFYsJMeIT0TgARLxMHosihE3MMISYQFLHmguWFa0ls/WrMNjzfjIJ8NFQ+CN9RslTlh9cDV2J9gsLjTdSjwaw647MIIGIf8giZ4ohOC5f99lkjRJzGxPNpXlmbv+mcDX6pOXf6UK12VgqzZfG5vAFmxGCQ4j58QEjkiMKOiD5nedM+CdU9ZyQ+lNXFua8ZFPhElLYH/ILxu7G9nfvZ8Vz61AWARYQUQFhMGaEMiAzjLrcpZOXWqqbO2yDEnPMb74nXXyVx11uJeA4komcqjpBFZA17DpSQLHE0Rjg4SjfvQUgWNpBA6bboERA1sJZJeCNQ82XXMsY1aPgUmXieXr9MmtL22lZbCFurY68yKJAX7AAKPXAD/s/JzpC2a7s6ksy5z484W1n1qH+DX8vqcOqx3Tr0/HkD6Iob9PJRkSk8DhoyC6wTMbvrlrDV9adK8sd2fOZTomhQL7On2yP9jPpqc3UXe4DhxAJLkADMCGpRsgDqvel/FRLzQe21kv3/enG/BeBq7sUQosFTAs2PRSHEYW8VicaDwVxApjjFbgUHIJmkE6LWaa5NkLwT0DfndVRonTMaEVuH5XvdxzbA/bD2xnS+8WU2klEASiQAjWzlnLyg+spGZ2ZvhhvHD9klrBL5FKP5A99meOPzmnLxx6GAZeAWsuPNSylY/NXjXeuzxhMOEI3HCgQQIs3LDQfEHHPNcqYMDywuUsnb2UeVXzqL0qE9yYKPj7v+/inb9diK0YVNdYn0g7VUNW32mSWEK0C4KH4Tclq7mycKmcl5ntBEwwAtc/Uy9vuO9NoCRnuSiYjzoQgM3v38ySmiVnlYyQwflFdVk1K8vXsrW/DtXBWJJ7EpyayFIfTvHMzGIfxoQgsK/FJ6u+MN3cGivm0E4C1l6ylrKcMjN6nAlETWh43V5R6iqT4aOg5YBiT393dDI4J+esHPs1JZUcMvHDNhcM405gX7NPrvneGpO4AFEFwoJd33iR6rJqvJ7MQP5kwa3XL+Pu51ajB8GSM/K99JM4gn+nSUbNBc4Kc4piBsMYd2OkP9jPls4/m6obkqx91+cZ+G0vNbNrRIa8kwuV5ZXiibXHWNC9nERg9LujKZw2niRHLUmkX5w5l5rDSYkgyOh47+nEwbgTGDDPbRxY4OA7pf/Net/d471FGZwlKkoqxdX5S4k0gowf//6ZjFqmLk7vPMhdYprQwUOYN/sMgAlgQmd7slle8Q7+YP07zLcS79a5Z+DnfGfgPrmp9IfMcM0YMX+WBMM3c5H2egqpzybPfk1RJlp5oXHnbatE63+3yK1Nd+OoTtm8AuTwqTgpj5NvqjbIvRKyFoA0BJFOiTV7vPduYmFCJHL42nyy+r4FsMCCtAiIS1SroNSZjWpTiSoxpAJZipsDXW3JWmrCTMLq14dzmqVMJnhIcAuwCTbM/Aa4YNXcT2eIfAHhD/rlPfev5wHbRqz54BQlWHU3sVhkKJFDj0fSEjkYTuQYBJsH8heDp6qQeKST4BGweM33f3b1LuaXZm7MMAEUGKCypFIQlJKQhBwBKugxSXO4zxxCCkuEAt1yACVmTufTE5KEDoQkDCQlWMUkbxzzewJW710H1RotkVa5bv4X8GZmt1wQeN1e8R8fWE/J5jL5zLHtHCx5Ek1zmG/KMRzeJFwlkFXlxV3qRBhWgp1NCBVsBWOb5K93TAwfGHj5w0/whfinwG8MVbdIQdjMl6RMWmHpoxIWIEsBxxi8TEjoMmB3nLq9P2H9Kxnf+kLjzhWrxLduuZfund30tXcCY5vPWQ4onyeYuWQu7hInke44wW4fSImYMFfpxMOEUGCAmtk1omZ2DfwCWdfzYyhWX/uPpuA34OkodfqPwYVcN/ULeDO1mC4YKoorxT8/flA+sH0rbQMtPBD8JbjApqk4PXYKC6pQHQaq7qCrcxeRmETLAzW97lYGY2LC3dvW3baWtfIOaNKHqjycE3Qb0KJT1/cLGkON472brztUllWKO1euEp9/2zrekf1hcjxR8golldWzUFQY6Gqhf7ABqYKWl7m3ni4mjAKn4HV7xfo7/5Oy35TK7V07+KPnEYTlHP34MR0GDfYHDlCTVTPeu/q6wp6WBinssOaFq9GK7bjiXqQOHU0NqA4zUQMh0CygnyRGPQFirhMKEyIKfSL42nyy+t55iFkWhEuY9aAScuhRJoB4MmgVk+aSHsTSpRmhjkkImzWsuM0JFSryio7Mbf4CoLnPJ7cd3sqmljW4c4uIRvqJ91uwZoPQoghLDISBEBIEJJBEkwGu9NK1RsIMYsUD8PM3ZKLQKUw4BU5HZUmlML4ToP65ennj4+9EFKmvLQ02KE1ST+i9nvxo7vPJF1t28l97b0e1OTBiArtWRrTTwFswlURRiDgDGCJ2wbbJHwzJxqY2QAFFJTsnh8pCz6S/CUyKS7n28lrxYtZ2uen53/Pt8E/OcKbLKLgmnNs/qbBr40Y5ddkyPJXHTy7Z3lAvD/Tv4cXgdg7H/ok0rOj9TpxZXjzeHIQq0EnPgzzzExnvBxk8vc/WP/uq3HO4GaIBWto7qXvkRXM4I6+c5Vcu5d7bL5GTncSTgsAANTNrRM3MGvgx8u7uH0L+KCKejjQ7hGmKJ8Z7byYfAn6/fGj9egq//W0O/fu/M+PIEemurBSBsF8e627kk1sXoqhgJARCVbA4bdjcLqxuNzaL/azXG+z5F6RUCTXD4X1XkFs8lTdvCRLiKRkxJHE9jhzsQxq6OVVJCPB3wWAfJOIQDpjPDR0SMYgEIRpiS/Nclh/oobLQM96H9jVh0hA4hXXvX8vK1ttY+L/XQM4ZqukiC3iEmfyRwRmjHzAMA6uq0r11Ky9eM08+dmAbD/XWmW1ZNFBtAs2poFqS50bKM3J7jr38LRKuQtDsIFTaOiqJGAayuwU10ExBURnSkAwmdEK6zqCuE9MTxONhjETCJGl4AAYHIBYGPY55Z9FNciuqSWirgxWPtyGvqR7vw/qaMOkI7PV4Rc2sGo596hW59cm/svrQF0E9DSuoRIUlVhQh0LsyA4tnCo/XK+bddJPcWleHoutYPvMZDt1icP9CA9UO1ixzsoFyyhEDMeLRP/ApsDjY9crbyHd5wKLhTAhKFJVIPIZkAC0+iPB66R1wIIRASIlF6lj1OLFYFD0RJ5FIIBIxZDxshqoV1STs0KKYi6JA0VSwu001nuSYdAROobKsUqxa8WmK/lkoVzz0MTP3+WSYb0EpUNH9hhmpzuCMEXPCvmshawfkGAaLHhTcXgx/mDX25+VxT4Zx9NhXkfYsWgdnUuhw4MnRETEDIxykMTTIK8E+ZCQI/V0Q7DNJGYqQlVuN3WreiFOLSC7HEVVRhjtipL9fOBWsToiGxvuQvmZMWgKnsPyNy4V843LW3fdFWde40Xwx/YKxKbDYRcVlBYT1EN3HesEyqeMW44I//mOLXPf7FSizzQwpzxMGsxWF6+9T6P2MwePVJ/u2pK+nBsVZQP2RGyjJzkNqVqw62AlzuLuTeE8ndHQxd7qPklgjrvKjZC94bsQwUt/upex9Jpei3GIc7mwMRUMRSpLECkIoyBSBhRltNjvRpS1VNTD10uS4lIGvo19WFmVP2gti0hM4hXXvXQu/g7r9G8wXUuPbi9xMWVjIoB6ltysMXsUcE87gtPH40/Vy3eYVZj0qAb4psO8JcBgGc1SV2pdUHq8eyy2RNB58H2rBVPYHqqnOzmNuiYVALE540E9zYIB4h49LZ7yCa+5hxPQ2nFN2jRwHTkPWrO0ssAX48sJvovd7+OivHkW485Cu7DQFFsO+rlCTU07TEuinXGKaz/1tgGDr00dY9Y5LxvsQnzUmdCLH2cDX7pNr7vs8WwYeQtS4mLawmMFIhLbOZC3aWALCEnl7z6S9615I7H61Qb77qwsxbMM+rqJCbgwWPQHX7odKVWXgjQa/fIvkoPZ+hDOXhrZrKS+pJNvpRlUE2YpgX38/zf090N3GgsJ9FE59AkfeS6edyGHEYK5zOV++5N6h2tC+5la5ddsOWvqi3L2rE2lxgB6DaBhiIdPPNXRwZmGZeTVKXjnxcAADCYk4Gy7JYdXbF03aa+GiUeAUKosrxdJLl8qH9GeZWzUVX7Cd9r6gmfWdqeRwxpBy7MkEA1nwyo1QuB+suk7FIwrvVyTveetHKBFeplZqGFIiY2Ea/QN093ZCRxNvrt2DXnQMZ+U+DHFmPqjmgsuzlo4o7F5ZXipWffS9+ANBubKpjYVfvA88eUkfONkG0puLbfY1qJ584pEghqqBngAh2H64l2Xt/bKyeHKa0RcVgX09TfLZwLNsyP9vFtims6vrMMGeOHiUDHlfA8aaVKIrV9NetJjnb/Gj//032KSk5FGVj745wv+GFAKBfmR/N/MKmijzN/Kmpa+iqAqGiBEnxJlO7dVcEB+Ajy8du/OG1+MWNXNnIP9cR/0Tz8ptT++h7umDiMK5zJ5WQ4vVQiDUj7Q6zR1KBrS2dIf5UjBK5Xgf5LPERUPgjY//SG5XnqQzvwchBU8e2AduxSRvBq8JQgzHBRO2dxAsvBHdU0TUUYJxaxQ7gvyHf41Ng/f9aj2ReVey59pjKO5O8ip92CwuzH44ZwfFbpL3M3mbT+vztddcIfJycmTdKzFmVF2CW7UQCHSAIyu1R6N85UkpvsAkJ7Cvs0nu7NzJBxvXYMnV0GKCvkNR0MQwcS8uF39cEM95F5HyS+kuvQS7JQuLVNAMHSUa4XCwn4M1b8Ab/zWWJ3RqDj7FqoNP8flbHagWO+A9q3UKxYWqWNE0B2/gg7zBexPXX3Z6nTh87X556698XD73Ghr9fnwJA9WVh67I4WogaQTe39xHzbTC8T7MZ4VJS+CNj/9IbtefYJvtOSxZGnprnIA0zCEi6ym+nCH1aaG+Yb98uHGA7is+inDnkKcIouEYiUCEQH8XemczcwtfQNHaOXYpuLZDkZCUqxrv2mvwl4Vnt17NloWqOomHwlwV/CD/evU6PLbTK8Cw8Xf1cnubk9L8Ylp7OohZ3GiKih43K7uYpz4ZkU6a0Sse3I+8btbp/PyEw6QhsD/kl439jewPHOTjBz+P02klquj42yLIgAHFWnL8b7y3dHLDH47Kxm4/ix54FrvLg0PVcDi9JIIDdA/04Wo/iqv/CAXxp/FWvYpmBdUDgzY4dCfk/VhiIc7V/6Xi+EScP113euvV1AKsliwM1aA/2EtJ2xv4+g33Up57eh05/INRuf63z7HxqIahD2K3GlgdOWgkE7MAI707RCqpQ1FAPVcTzi88JgWB6w8/Jrd1PsL3en9DhSUHLS4wDsbod8WQNgGFk2I3Jjzq9xyR25r6+U5HgIKsHBKJOMZAL/6+bjwtuynXD2KJ7cfqOICac/z3B2bDgY9A7i+TmVo/DZ8WgQu9VxCMdaKHoePAYT477/dceuWS0yZv/TOvym17w/zwqEQYBhbVglWzJquXJvVWB5GMXcl0pz7lB09STLgr3x/2y8beRlBh097N3N35S+wujULpwtujciTRCQ4FilLZNuO9xZMb/lBENnb7WfzgCzhdbqxCIUdP0NPdzudLsxCJFjY9/x0090GEBZQTuSdJQrRPFby8QJL3SoypFgf/+psBttzmIJj2PSkSpgCi4bLMpvnYy6zIv5tYE9zxkTPr77zlkT3yI39vQ7PYkfEoqt2NqihIQCARCBQBijQJbEoyI1MrFZWNf35BrnrHpZPOfpswBN74+I8kAlr0VurafokqwYhK6NchnKClIgExAyVXRSrJWMSkO9wTC/Uv75Xbmv18uzNEricLPREjOtBNb5uPXR97B9XF+TT6Stny+MHjvyzHfh7Lg+aVKofX6eQkopQ8amNabZxd2cn31T6kNIgGQ0R7BJeqb+HdV61kflWN4MrT33ZfS5fcuuMAX36yG5sQuGw2onYnUcCQIKVpJo9QYTHcC2C4tKkwzWgxOVX4ghO44XCDRMD+lgOseOzfITdZmD1qQFSielSElOghieJRENkq8TxhHt+s11iRIwMAfF19cqevi/e/3EqWzU6hotDZ0cxdxR5uurKK2iveecJeZCdF8pORfMH+N2sUbEuQG49yw9om6n/dgcXqYbCnhzdm/ztLS29i6c1n19/Z19YnF3z9YRwOD15VwWV3klAUdAkxJBKJQVJ1k6RVACUCuEb7waYKtwxE8Q9GpNdln1SycMEIvPH3P5TosPq5b5oHTZfmgHrIMGtWOQQooPt1cCmIbMUcDjofyHv92t0b//Gk3N4b45GESpbVhh7009vVxku330h1UR5et+ucHPTeq1Qa/5FgmpQUKArXPyLZeV0Hb6taw8cXrTvrrpMbf/OQ3N4o8To92BRBtsuDIVRCElQpURDmpSUlUsihDh5DKswoFU6SuG5fDyvb+qmZXjzep+iMcN4J3LCnQS787FIosJhHzpEkjwCsCkQSYBXmnF6r2Q6F823NTBjH4cKh4WiL3PSKjx/3xrErKpZIiK6udn4wq4Blt95MZXnZmRNqtDYLkzh6LEFsWhZHV9pp+b8BssumsFDGOegu5uXIf/HZV/6Lxd5/kzeWrWRm9ukVp/MHQnL9z/7Kf+0J43BlY5c6dpcHKSVCSDQEmgBFSnQkBjJpRo/hByvJjU16yqYfrDEZfbLzL0UCc2xWl8PHTOH8qeup4BDDc0RfJ6jfc0Qu/vtL/G9fHIthEO7v5aP2KC8vX8qq97xVnBV506Dakg29BcT9EDwG0WNB1DeptEjwd7VTuF+jugPiA9kMdtjZ2fIj7t67hP87tFG2DfpOaaav/8U/+PbLfeiGjtTjaJoVXZokFUgUIVEx7/0iORFiKNCctijxdJomFRgzEr3pmZbxPlVnjPOvRendAyfCDU6BXYv+Od5bcUHg6+6VVb/cRl5uAcUuN+FQgNrYAEtzLax6//IzOxviBH8b5vNIJ9gcAjUOFZeouHMs2KRG+7uz6bi/n/z9cabvT3Dgco1YDKKBKLIdNjeu5sHi1VxRsFZ+aPY63KM6ZjTsPSw3PbyHu1/uMQlosWNIScIw0A0dQxooUkFNGnFqcsxXR5qTKZIiO9KMHsMPVhTq9rSzfrxP2hnidWdMrs3/JNWe6vHejPMOX0+fXPPP5ygqKcKaEPT0dvPLK6azZOplVJYUvSbyqg4zaKtHzTrNoTaYeoPAni3QbOYIgTDML0ZucNPxx35mOBzM+yP87fJIUholRiJBpA8i/fBkqA4pYUnRTfLyIjO4Vb9jp7zhh0+B1YWQBqgWDCnRpUSXBrohMQwJikQkPS+VND9YgEQmiWua0WOOBwsBqpXNb5l8UxpePwRWAIed9Zd8ayLYAecN/sGQXP+XbfwoYcXlcCKMME3HjvHoLVdSe/nZz3uVcngoRuqQGARPMWRXQt4cgUz1/k0SN7XE3RZarvQSODRIgapS2pXgWJYcak6oWMwbQdce+EdTHU8U12HPRr7V/xAr/msreAtBKEjVAtLAkAaGYaAbhqnC0sCQEgWJKkATAlVK4kkfeLQCHzcezLACzyrPOePjMt64eAh8qnFhi2Bz4XfGeyvPO9Y/8E/uiapM9broCYX4pFOw8r1vpGbWjLMmrwBEMlPVSEC8C2YuA2ceWFwn/55WaCWw0EXg+R4KZ8zhsmcPc+xG7bh6WUYCAq0Q6oa4UcuK7X8FVTNHKvS4KfmKgUySWJcSPUlkKQ1IKu8IPzj1T4oRw0kjxoNNu5y1VXaqC0+yMxMUFw+BTwTF7Ev6aPkvqZ15/UWrvv7BkFz/wD/5cdxKldfB4e5O7nKrrH/3O1/TPg/FeBRwFUB2FeTNSVarGTMEml510lxiVU669DYqFAUXySSLtBB2elGYlr03c6BrRlqOsmJW1JA6UqppBDZISGOIxKqUKMKMjY4eTkKYd/chFY5g1gcHNNWK1GPcNE3D67JNuuvjoh4QzXZYIWKwueA7FzV5Adb/+SHuCUnyHA56BoPc5YR1b7/pNf/uln9sMs3cfsidCjkzzNdPdDDHCidbF3nokhBoOkbB4RymdJuV9dOJKyX0t13OgeZS8w/DMNVX6slHObQYUg6Z0bphJINVyWg0ZjBLSdroBsPG2ejFoqpII8GmN+RRe/msSXl9TC4FPs2coCyrhTneSq6PXc1NhW+idvHFTd6NW/4iN8YtVGZlcbS3my/YDNZ/4D3nZJ//99E6NCfkzgFXyZl8c2Qn9l4JgcE+ivW55Ae7OeiBobpXEgZ7FtKwdw5YNFNxU8XYjUTy0VxkUolTCpxI+sJWaaCgoAqJJk1TOoGpwIY0h5nSx4OrNAvHomEevqWI2kWnN2liIuLCKPCZHJ7XmCt5bbE5r/P6pqtYt+guapdc3OT1dfXI7TEVl9tDdzzOFzwW1r3r5nP2+6maWPYziu+MGGlFIIjeNYWglMT7+8e86DoOV4HFPkJpkUaSuCk1NpKBKVN1jaFotPk3cliBh/3goXjZ0O1kntsBwRC/e0P2pCYvXCQmtMui4LareDSN4qP5NCysZ/07viW8jrNL15tMqPr5//Gw5iSk63zapbD+vbcKr+vcpEMCPP6zYyyZshyhjKqNNdYa5PCjbZQCR8pt9CgQCwVY+vMC80NJZoUHpnOs1Q3xaHIlcvh9PTFUw9kkdFogyxhWYDOYlSQwoCXNaZnKyJKSbItKnqbR1NnCz2/OYfnSsw/sTRRMegLnZNkQmkK0KUagz8rS6uuozK2Y9CfmdFD/YoN0lVQgbHY+ne9h3RvPYDrPaaKitFJcvWApA0ch0num3x4+DTowqIHMzcGZlzvC0uo+XG0O2ho6JnFTaVRy2A829GESD6mwMTQmbCQJLJCoQiZVOOkzI8nVFDwWjZbmV/mv663UXjH5yQuTzQcGhCLItzqIKgkSVknfoTAc1qFHgzmwuug+ilqK5PKyd1wUJ+hEaHh1v7zhwe1kz1lIVE9wU2kRXsf5mUlzxwdXibaeFvmP/XVY3WDP5TSunJE9kAyXQmChl1gggZ0xPKV4CBQHaEmSYiRJbYCujzClpaEPmdHpKmyRRlJ504eTIGYYNA308unpGs/+ZMVFdV1MKgX2OK1U2rMhJknsixDYGYdXFAhazeGiV4Owf5AVB/+T+q4dF/fMQ7sDa2EpQlUJ9/dSO2faeb0w13x8Hfd9aBftz4L/GBjxEw0jwWjyAqgFFiLznET8/RjBAWDY1c2fcijZ/lMf6QOn8nCTw0gjFVgODSfphqnEhmGM8IN1KVGFIBEJ8umSbta9//LxPmvnHBOXwKpAWgXCIlByVKrceSTa4xx+tZ/2AwaBiBOi1uGrKHWtvBSAwyG2dT+GPx64aEm88OebyM3KYlDXefmWN5z39Xk9XrFgdo34078f4532DXS8AIEm0z0dEzKVcTycdzwARIJ9oKgse2R4Rok9q5HKxQtGBazSg1kjI9FIHZn0hc1otCRh6EN+cDwRI6IbRBHcYO/nwJpLWf+59wqv23lRqS9MFAKn06xYQ+RqaHazGLvsSGC8GObQ0134+61m6o9FHREwGYGIAQdD1LVuZf2+7433np0X1D/5lLQVlxOz2PhsgZfqnLMr3Xo2qCitFP+ycpXY+NZdXNa3lvZnYbBdgrQijqu3M1KJE4BuxBEO53Dh0CRHi7L/nMzRNIZfHErTMtLImyK3SeAhJTbMHOloIk5/JEJ3cIBgyx4Ia2ytb6b+mcaL8mY+Pj6wNVnLSkhwKpCVvI9EJaI1DjFJ3OaEgIE+IxfyJMRTi8GIsYGRST0mmiNwKEyd8yHuGPyorHSVX1R33j2tnThzckHTKFMlXseFzyBaMLtGLJhdw8da7pB/27GVnrYWHh+oI6sqB9UmEIoChrlZJhdNgiUMHcXjxQIjzpvqmUl+SSHd3QNgmGmTw7WTpBmNVvWhoSUpDaQxbELHDZ1wQkcYklg0hD2gE00U86fGKPcfa0FTFPQf7Jbx1PxfYPMHpjOrOhsQ1MwumJTXyIUjsMQkoFsM35h1aSa/d+gQ0GFGLjLLCgkJuTazuFFCjiTpCOLKkeRN/0xjAmZZ2NqxjVVTPzqex/jcw+XFkAIDWDaralw3paKsUvzLbavwB/1yWetKPvyThXiroKQ6C4dXH5q6l5pVmsBAsTvMCHHqQpBgs9xPln0p3XpxqqhVmgonB6Nl0sRWjh8THpTJKeeBHiwRQZaaiyMxSDiuEzN0c+qhHoVAG1icYPWw4mc9pqpbXWx4+wyJUJk31U3tlVMmDZkvDIENzCRViVlCp8QCDtU84tlOmOZKnuEkofXk2TgpcdOGGkZDAP4EBBPjVzjgPKFh3365+qV9FM1fjD8WozI/Z0LsoNftFQtm1vDCd83z8bPfb5SaFf7S/EU8xVYsaj5D7nKyauSIFqISSi+7jMNHG0HXQNNGktjQk2PC6cEsA0PXCUf7KcwqxD8YxtMfw5U9BVUmsNtcGCKKEY8RNxLoCDMjRY9CsB0SYYgFQbWx+r8Pgs1rktv2vNz1jaVUl2fjdU/s/OjzT2CBGc8f0OEqN5RYIUs1G28DSMeps69GT105kemcjsE4BBJcdNAsqHleDJtCtLtvvLfmhPjkbWZ52CsOLJX379jEjp4fkd0jURHIeNzMUU6eP7sdKuaqFJc+xo7NFaCnDyWlKrnIkdFow0AqBkYiCkaCnq4OnO7ZaFmFGBioQqAIgaqYiyIURLIRuEw1/xaqWUpHj0GgxZwOJXVw5rPwCwHWXj+Nm66eLmuXvLaKJecT5z2IVTO3Rjy69n42vPs/WK6/ARqj0BSDrjgMJEyzGkylTM4cAo4nqZSc0Pcdi8yDcRhM8Jnu39HQu+eiCWDsb2rG7naiOlReevvS8d6cU2L+zBrx5Y+tF9vuGhDvvO4/UYWCEQmDHby5CjMvqWDOdaVUTb2K/n4fl1wRSBI1TX1Tz9Mj0ck8aRkLYYnF0fIXYWA1A2UkJxcKBVWoqEJFEQqKUBFDjb/VtCbgyYyxVCPigSY49jh1W/7KDd95ii0PHZqw188FMaFrr7le1F5zPcua3ya/5O9PThQFVFj4w2Xg0aDUBm7NDGoZo47XCKLKMczoMT5sV8FjObVSTzKs+MP95F3/JsTQBT55IABNaBjhMJbCSsqna8QjcQZ7JO3dT2DzwIxrO3nxuSxThVPNyESKyMloNIBmBT2OPRrDWnE1iWRMwIwNCKRghAKrQkFJFXIfWpIkHhoLS+uZlIiBvwm6PKz4uZVHszyy9sozrGRyAXBBo9CV5ZWiclQnVvmdxqHn9Tsfk3vaXmW7/ym2yJfM0fihD8Jxwauxev6mYiM5Vsi2oA8mTL8770Lu6XmEy41qtZEwTDNyoiIQ8suWgUYUK2x7dRN7oz/EdVDyFocXGRygP9BEbyskouAuAG9yplNsMMS0qiiH2+ygqUlfVxmeVREdhEgAq+bAEpc4pt9IwjAQhoG0CBJxSGCSWBEKiqKgKSqqoqAYpioLRUUq6QqsDKtwWrcG4jHoOgTWKvYcDlJ7ZdF4H9bjMKFSKWuXXC9quZ5lrbfKLw32senpLdzdswU82kgRPR0f2KGiOFQMRYy8EUx2qCq6oqCJ4erGEwltfT75xOGt9MRbeDl4D3Z7FVJXiIfAEQKbOwuhwJFrBXbv8dvvLjxC6exyDje7kxHn9Eh08q6tJ7DmL8DmzDUzr4RZccNIEtcsK2s2VjFNZyWpwOYihYIcYUaPmikskuXvFA1iAYgH2L6rl2W1hbKy1DOhLqYJReAUKksrRCUV1Myo4Y62T8qtOx/g3xr/CzTFtK7TTegTocBBtcfNkb7AxKiGea6QrKKYGNN9uPDY52uQKPDdHQux2C0gBYmYjmHkoXkq8PfHiPgTZBdm4x7sw+owG333FZ34tORWBMAoGDGNEJnsJKg50Wa+CenIw5CpfGeBgsCwC/S4QJcCHYEmTAKrSnIRSQVOmdDpgSwjwZACyzQVVi1gcbGlReFL/gSVpeN9xEdiQhI4HZUlFWLVO+5g6cE3yE3PbqHO//uTB7iSyF+Qi9SEOZR0MSHZQtUYZx/4d49tlEKBB3avxkiAO99CsAv0uA1Pvhu73Ytmd2J3Sbx5MUKH+7E/GESUDhI9xWaX1bwERpWZlaUlg1coYEQQM5chnXlDlTYARDLiLKTAECkCmx6WIgSKIoZIrAgFPUVOI43E6VljIk2FHYXmokfAiIzb8T4RJjyBU6iZUSNqZtRQ9rsSub33KbY0P2W+MdbFsCAPb7GbRFfEDIhdVApsmopWcWF3KjDol01tjfz7jxemCkWageG4WXPOmSOxua1YrHY0iw3NakEnVTxO4kGSr5j1qrp7O05+SiQsvizASy9ZQFrMinoWF0x/M9KROxT+0DG9IyFTZWMFCZtAj4COqcJq0oxO+cFqksDGcWZ0csLzaAV2FKI68tClZOH/exF5/1vH68yPiYmRC30GWHX7neLed69n85vvAWd6D5Ykk50WmOomy2KnKRgCAZv23T/em33uoJs5wFZVNU3KC4AnX6qXGzet519/sJBEBCIBM/ikquDKhZwKMexGph5G3WAcgEeANbcA3x3hU65z+jUdZtAq1XzbkQeOHEhrXjaswkkFTq7cwFRhQybrgQgFVYghP3hsM1odFchKfjdvIUJzQnzwJL1Vxw+TjsBgmtXLa98tHr31PtYu+MBIFZ7mZfG0Ml7p6kYaEhRBXdeD473J5w7JGTsOVT2OJOcaTS0++ed/bJHrfnQD216swzDA7jE5pVlHWZ4IM21y6OI3TduUb2Nf00aWPZtYaJD+ipOsNOkN2VxhppaHIRSG4CBMuX7IZZByWIENmVqXaS4LRWAoggTm5AkjuU2Koo5QYZE+JpxuRg/diVQouBJLVjVE+8DiMPsI/+rFCRB5GMakMaHHQu2V14tL518iiUHd3l9DHErmF6BqCvGBuJntpZskvmhg6MQNSaHdfl4VuLnVJ7/2gzXs69hCsqa62cg+XWlHPUKqbYlIa18CIKnWwFNazYDvAIHTWL+74DClc6ZzpE1C+SXDhe6SfX/TZgubFq8UQ/6urgp0wzShjWSAyxwTVkao8HHjwelmtKMQJXs20tBJ6DFTfYViVqKfQJiUCpwOr9sr1n/6m2LtvA8i3liCPd/Bvs5OsCtpfW8uIgKHwiSiEXLPM4Gfe3kne1u3HB/sT81FGU3edLMzVTkdAIn8s58iqwc1FqX9tgidU09wPkbn7xjhpE9qpNXFMqkrYShQJeXwbUMRAqGKITNal+ZwkkhGo7VkMEskVZj08WAl6ZJZsigvv55Sdy5xIw627OT+qaz+UzMNe9snjApPegIPodrCvGklxPujBINx87XjC0NMemx+9zL0SJjeWOy8mtBf/8kKEtFRL44ib7r5PPyZkcXsAKoViSe/ECMRp/l0N0ACMmZmREX8ZrQsVfAuOYyYUmDz1WT3BSEQlmETWx96b3hISRlLhVMk1jyQdxlTikoh0j1M6pR5rVqS5vbEwEVBYN9As/xv7xN0EaZ5MGzOdEpBcFEp8KzyMvRAgKZwmAMDp2OMnh0SUUbHc45T3qG/BSMM53QD2nYkQtkf27FbIBDr48g7tGRq5Kkx75ZnuOq6dqqdx6Bjnxk9M0zPNmVCD6lwcmOUJFmlKkhgLnoyOSOVlaUp5vMhFR6KRtspLrmaq6vm8FRrG83SNryDqcYsQmX/0f4Ld8JPgUlPYN9As1zT8E0MFcLB2PAspxRGisHkhzSQoRBu4KstXedtNcnh5lEvjohRjfpA2pupLmgCHI/1k69aUewuDr5vcMTHTwfz3vwE16x8DppfgNaXob8JBnshETWrcZBSWfNHhQAFsxyTkWyvMmxGi6GsLHV0JBoV3DMoLajmaE8PUrUhVNvwtg7tk8KKXxw+b8f9TDFpg1j+kF+uf/h7/MBTjxCCwdaIOaPJk7ZLQwddsvH5X8hVl3188lNZN6C3G0ssBh7PeVtNKo9h5IvHPx+6P46ORgPxzhizH+8mp3QOPd5DHJttdu41cRIVTk1Qs1owlDiX2d7Jb55bLwA2/vS3Em2Qlr4QdU8eI25xEFetDFocaUEpgVUHJaoTQiGcvLFkE8eqCBQ9DnoMIfXkOLUFm2cOVmch+3p7iSkaQrWkbWF6mqWZueVrGZCVZVnjfj1NWgKvf+r7/NT1GFJCZDAOXu3EPuGIoMrkRnVFOWunVvHLYACb00n9wSOydsbUc753QxUnxyLqKPM5/Y/UUFICyHt6gGJXPqqh0zFH0l2oAfHTWr9qVbG6BNMia/nQJeuGXl/1qfcLAL8/IFe+uQnTrBVpfulYJtdwYT0T5nc2/fER6h7pgpyFOJwFhCP9GFYPQtGG5sTI0b+TXNfWfzay6oMLz/VhP2NMOgI3tLwiNx2+n1+rO9Bj0jSb7Wk+b1qlFmDURTb54fV4RJnHJbv8AywtK2dPAmrPw3rSreERApT22nGHOT0SfSTMjD81kVUym0g0xN5KC2NPHxuGBISiYvdqDHbHmOr/PJ++df2YZ87r9YiaBXNf0z5mZy2X3214HrtmJ6AnUGw5pv8sk8Fv0kmcTPmSJoFbuqL4AxHp9ZyfWtyni0lDYF9nk9x64O98vfu3KKoCfTH8ig5ZyXG50cQdjYuEwADE4xiDIYx4HLzO87KKIRN6xBjv6CeMinClNFhQtL2XUosN1WrH136InoXZQJiTmc7ZWZcQih3E3x7is/Nfpiyn+rwdwo3/86TcsUdHUa1E9BgoluTglBjqqWQ+S9tnOezn1z3Vx8pbBqiZaz9v23g6mPAE9ocDsrH3GNc98y9YbBpa0KB9IAjFdnMWSWpmkhDDj+lIXl+rm3/J0rIrZU3h/ElP5VUffL9Y/eVvypcqq+mTkqVep6wpzDun+yVOQNwRAay0eFW6RDu64yzeGaGoeiHt1n3svacISJ8IMExiVStAUcBhK6Pdt5va7O9y/SXLKC8+P03HGvb45KYHG/ntcyFiyRpsYqhL+XAbNMFITZAjJjskEzrE+MeAJzSB6/fvkNuatvPt1n+Q51WJt4Tosshh1R0LYymxEGAVF1eBu/4+BgMB8ssrQDu32UGP76iXQ3PcU0gj79ghBTPKq3bFmfq/PeRllxIf9NO40Jb0fUdOF7NbZ2Cx2YlE2wn3Q2nwZt5/6a+YO6XmvJ2k+icPyLff3YDF4sJiRNE1FxZNI57sqSRT4TcxksTpx2B4OElh04NHqZlTcL4297Qw4Qjc0PiKRINF//w0AEogjhHT6eqKQ4FmVmlQxajyOmL07fJ4B029eAJZALv+9Q4WPvQ4jcFBDg6GqMk9d8Xd9+7fMzJZY7QvnHwuRv0NgpmHoszuzsWal8XBIy/SsGwGEELRBKqWi6Y40FQnXW2vsMj7eTyRMt64YBkVZeevzaevuUvufKGJj/78KPlOB/2hATRnDiQn/+ukCCyHjGekTN6oxPGBrKQK1z01wB0rA+M6yX/CENjX3Sy3vvx3Vr/wc9Rsq5nD3BVG91rBrplLKoIpT+DwnswPTsjhEYyLAboOgR68Wpxv9vfy7oric/bTYwaq0oJYY1k4AkH53hjz/uzAW5BPV/MB9n7KAMsAFuElFk8Qj0k6W4/wgQWbqKqZRUVBNR7X+W0B62vukWu+8TB/fDWMU4kxqBXhsruT9TrMPkqmuz+ywHg6cUcEslKvJsePtz7ayqr3zzqfu3BSjBuB/YN+2dh+jP2th1jx1HqTsJEEhHT0/ihoCuTZwKIkFTetmB2pv8WwZTaW/5uCgA2VH6Imf95Fo8HZHjfL9Rj/6O5g5tSpbHzlFblq/jny708QtR8hyqOi+9OfjbP4zxq5lZUEejt59pMaLfOn0XeoFYcmITrIB66+j9o3Lb8g58AfCMv13/87d2/rQ8gEFqGiaDkASGkkyTu8CDALBaZUIG347PhotDArhKipKVnjh3EhcP3L2+W2F/5JXcMfzDRHuwoh3bwVOjRwaWb7lXRyItKKmzHsnIwOasqRJ2AI1ouGuwBUlpWJpdOmyfu7urBXVEBOzjlfx3FqO4q0AtP9rjpscMlfbJRMrSHU18XOKT5eduVSrkvs9iqcbisWZz9P9n2EeGOHXFy4jALn+TOZ6x9/QW577ADf3jaQfEWC5sCQEiMukclql0KkkVhKDCGTA12pGlwkrQvGjkYrDkiMb23uC0bghn275ab6LdQ9vcnMVU7ZaYY0+x1ZFFN1VTHcoWFELeh0tR0+L+ajPKkfbLWqzNNmjOuBPh9YtXKlWP2Vr8gXSkpQ7XaW9vfLmuzs104Mcbwxk/rb6gBbMmgbi8Ci5ySXPO6heMpcBvt7eD63kZ7bc5lVmIWCA+G0oes6sZCFWL+bxwP/j+da72JG7r/JKwpXUp177oJWvqY2ufP5A6z4+kPmxAfNCbZchGLBSDYEN3TzURlN4KRJnX7hmP/LtAh06lWJJlTAYNWHLr+4x4F9LU1y6yN/ZfWj3xt+UU9VIxNgVU3lHV3reYiUY5jKQ4ROe34CVNmdCJtCbdW1F5cEp9DSgt7dTaCsjP9ra6MmO/s1/+Ro5U1NwtFj5uNgL4T9cI0PrtpVRE71FIJ9PbzScYjWuxwoBcrQeDBgzhySBhLJYF+c0IBBfHAjvq463jrrUTmnsPY1nxtfU6tc86VfsuXlABhRsHhAtY/qoZQksC5BNTCzpkn6wXKIsEMF5cUwkUfmciXvcJHx74xx3gey+gf6WP2nu02VTci0Eq9JBU6vrpiaG2aM7sKQInZaSZPRBd1GF31Pos2I0hhw0dCzX/pjwQkzj/NcYddddxE/cgRLMMiDgC9w7noiS2lW3tBsEI9CLAxKHAqPwh1brLz16FyyS6fQ03KEp/IOcfh7KkphKgNkOJl6KLqbJFMskqDzaJD2w/DnXTdw73Yhuwd9Z73dvqZWWfXGL7Ll+Q7QwyA0c91yuEXLEIENsxF4qijgsC+MqcoyFYlOzjqW5rN0WBSVd1ZaObzhygt5qsfEeSdwdUU1a9/wAZPAqWOROihj+a+GHEVaefx3RrdUOcGpn+PNhn4dXuln4VNfZ/3eX1Lve+aiInF1aSlri4rwtbVRoChs7ToHM5REWrMCCfEIeLNg4XWwtAPe0ymYPr0Gm8dDy5EG9r6vk45PCLTCdCfZXGTaTVgml9QNNhyE1oPg74ate9fw0N6NZ3xufE1tcs0XfwKqA2TCXFmqf5I0Jxum1F8ik6b08LaMFcwydzultfK4mJ4QCkvn6EyEGtHn3YT2eryirKBUmq1E5fFm72gSGnLYBzYYpcJjBLJO4AeriuBAyI/+9xDoQWgJUTc9QF31TjZLv1ySt4BKd8m4n4DXfnw94qaaGrlhxw725+TQN306/kRCerWzy1rxB/yyvacFm9s8tkYMFt8EVQGY8rCg+uBMHHkl9PTso6WvnUOfgdgisA3xcjSJkwosR5WhS34+HAT/Huhq2oKvegvBeIu8Ze46nJZTDy/5mlpk1Ru/bEaDU+tLFX+XI7sYSpmmwlEDw2qgDpV/H+kHD/nCaSMbqb2ptlm4rUZl1QcnRkbfBckFW3bT25LtQk8WQZbDD+n9YUersFRHmt0wZn1k1arAodjwmEdPCHa1wyudrNjzK9Yc+Am+UNtFoca1V14pBltaSHR388e+PtYfOHDWv3XM18hfdtRh6FA0ExZcB3Oa4ZIfeJnVdTVCVWn37WPPwnZe/SrEF8FxWR/mtPrkazJZPSOlvubpUpNvgfl3bzscbYCGo3X8fe/6U26nr6lFrln7fZOoRmpGcNqFJfUTkFiOUGDTjGbYjE5t79CVMXytLfA4SIR7uO3G7PE+5UO4IASuLKsQQ828R5jIjHxO2vsj1JcTfGc0uZMBF6tC7KUIekOCoZpYQkAwBi+3ww4fWw7upeqF/0dD337pj09+33jXHXfQuns3vZ2d3BeL4QuFzm6fkhzM6oNFIXjnPVlcuXUuBeXz6GtvZI9rL4/c0E7bR4Fpye+MUl6R7gNLc9w1VQ5HDnUcHHkKDR36OmDPE1D/RB3f+oeQR7saTrgP/X0BtjzTzNDFclw3Q/04Eg8psDTQo+YjpMaEGRpOGuW5I5AsznYQCvXzq0+XUDOvfEKoL1zIihxDJjRphB3DgT1OgTmeqOmfHQVhVTAOxeGoTKsOkVwUYU6IP9oHzzTDvm4WNdSxvvG3F/KYnxdUl5WxtriYweZmtHD4rH3hqopqPnPJWj7WCTc/VEJp1XykUPA1vsj2rhYOfxQsbx/jiyMGStN84PR/aa1jh57KkX+HAtD4CvS0wnPHNp1kS5P2fVqhuxER5HT1xUBiDJnyQ0NKaX5wejBLpCm5lAaLsp0MDAb51opsaq+ZM2HICxeQwLu+8zezVcYp+/zKUX7waNVVkmZ0+negwGZB2BSMV3XkoXTiimEVTi26hAM98PBh3Ls6eCp4mB8e2zKpVdjrdov1d9wh+nbvJtHczN0DAzT4/ae9T2G/X3bsbpA7rihi7j/uZ17WYmxZhRw7/BQvV73Ck5+MEvkVGIWMiOiM8IakSMY20sp5DJ03Iy2QxUiuyZE8jEfh4POw47k6try0Tobix+9Hdo6H5VdVMqIRePrFJKUZ1BqtwiTJG5cYCSNpRhsjAllD0WgJDiS7uzr4yScLWH7rxMvku3AKLEn6wQyf1NHvp/vBo4eFjgtYDX+uwu6AhEQ2C+i1mAkhMEqB0wisJQs+9YQJxBK8sPcIT0UO4gtPnHKhZ32YW1vpamxEjUb5v56e0/rO4cfr5b7vrOfwB65n6rTLsFhsdPe0sq+5gX9cJdl3M1guPVVhE8EJA1jppnNqO5P/pVu+6RZVKABHdsGrzXV0BRqPW1tlRblYes3iNJVNk/EhNR4rmCWTfnBKgVM1LdPM6GTk2SoE8Ug/v/pgHrVXn/uqJ+cCF4zANfNqxIb3rB0ViT7BsFC6Ah/32ZQKS/ItGtM8Htr6InQ1RKA/OVNJU0BNJ7EYSWI17dFhYfClNnY3H+PdR+8d7/PxmlD/xBPmFJq9e2nesYONBw6Q9+KL8g8tLcfdmDp2N8i+3Q3yicVFcvCrq7E++RCugqk0H3maF5oaCH7iS1z7SCPz37iBWNtyOo+aPZBGYMzbXbofLIZVl+Gg0QjlTX/OyL/93dDTBpsbFp5gj9PUdQRpx/aD5ehodGKkGZ0iryoUNAEx/zEe/GwZy9+2aEKSFy50Vcoh/5ZR5nP63TP9vdEBrdR3VabnZ4MiOPxqL4mIA7LdZnaNqgwTdIQgiGE/WBFgSaZzZtlgWi4Hdx2jtz9Ifc/zk1aFa6+5Rmx+//shHEZ/+WUCO3agd3SwrquL+t5eCbDzxxvlgZ9slEc+cANta+8gO6eEBIK2jiO8euxF2t/1ed7wp1289c5VoqyyUnz8favEZ2+7l5srNnPoWYgEMSuiHIcRwQaGAlgwQiUloCFHxC1HqHD6JWFAf6f5WkNT/XHnZdnbbhyhrscpQfp7I3xh0x824nIoMp1SYSsGLgUig0H0gJXaaxdOWPLCBZ7MMG/GXDMby5K6QybTxOUop2qEHzx8q9Y0FdWiIgzJoWP9CHc2otCNjBug6qALc3xCTeZV6wapcWGEHOkHa8pwvWi3lUj9USyledQXv8Sl3tnSa3FP6BN3Iiy/5RbxaFaW3LZzJ3VPP83yzlY8c+cS+s2X2ekpkg4cJGweHIVT6PK9QmfUj/e9awmVlHHtrcsoqzx+kkF5aaUoL63Ea3tUPvPqNl49WEfJTLA5GWVTpw8hpaVRMmrYRnKcCT3Co0p7ze5MdgIdoxZeZUW5QMYl0jL8BTFKHYwEKKOj0TItN1oiFQNDQkwaaHE/HX2dqPEipCUL5Yan5P/9ewVLLsmlstw14a6JC0rg2jdcL7g7Wcx3SFFHJXSkpn6MUmp7rh0Mid4eJu5xIpzZYLOaGV7pxFT1kSqsy5EKLNIIbElTkkCMxsPt/N/0l3lP/nXUWGaO97k5++N89dUi8c+/y1k9h5jRdARv68uI0rnEQwOEDINA6wHawgMcisBHHtxFQXU1bu+pEyeWXl0rFtdcKn0tK/nSLxdSMhMKqlQUdeguyVg+8PEBpuPNZ0apMJh/F08Fix0WTT1BvrQeMXOeGeUHp66jUX7wcWZ03CCiKWSrgkCgj+BABDVqQzd6ELEehObi9nuDvHN+Pksvy5arPjqxfGEhpXztv3ImK3xrhcRlMQuwa2kzkFKEUzBJpinmtEKLgjPPTighIS5gTiHoBiKRzK2O6xA3kDHDfB6VEFUgnDDnF0cSI9Vcl2Y0PK5DIAbvnmMOKe3vgRI3U25bTKTYQeslP55QJ+pUaNvdIK0Cnv3wZeS5S836x3YvsXicoN9Hf2yQrjgc9S7ikOrgwS9+mWkFBbRbLMSBVS4X7ykuBj1BtdOJ13Lq+ZdPPFsvnz+8jYPRe8gpUVAtdgRuFNwouMBQicejxGJBotF+EvEwiVgcJW5gRMxoczRs5liHg5CIg54wfW2bDRZdB0WzYKATvvSWsWesNDTslQuXfcmceaRYzDppQjXzoVONy1S7+b5qB9WGUKyoqhVV0VA0BafbRbCvCbueS0JXiOtxEkYUw4iBHgUjimrNA/LQtWI2r6ti+TsqJsT1ccHnA2++4/us+OWaUf6vGKnI2VaTzAkDuiOEirKg2Akem/naUGBKHj9EpBjDZrSaNJNHCESaKW1P7r5I3kB6wkSO9ZFfnEV967OytvSKCXGSToanfrpR5gho/8XncNlyKXDkghAE4zp+/wHaIxF8EXhlxptojyd40pMNFgs8+CANhYUolZV4c3P535wcftjbCxaFT2U5KNWscll+CZXOE7sS11xRKxbOvVQ2ta/kG79fROGUGDnFiaHpTOYpTqVDpPmno0znESZ08vHat0JRBQwEzUDWiZE25juU/pj6odFjwqmMLcMcoTQSyMF+LPE83IkcUJzoRJNtUc1AnEx2Y9DDLRBvBXuQFd+KsqErJpfdUjzuZvUFJ/CsqTNM5RxhQsvhCaeaAjHDbO6a74KbykcqqBCgSKRi9oJl9KIKUBNm9+lUNNrQRwWzkiS2KNAWhH3dQ0Gv9kNdKFNy2ZvfRC1XjOe5GYGGtqMSTWGWLQe/r5GH37eYcrsdm6oRVJ3YrbkEon56YyG6YjDzXzfgN+Cjd64ausDqn3pK3rB+vVmOp7ERGhsxnn2WfquV/uxsKCiA0iLWF2bjKirkKx0tfConT66rmnVCRfa4vWLu9Bp+/yXDVOSj2zga/y05BabKpcZZ0yPQafkcI0xnmw1mXCqYNg9sDkl/F/QNgM1x4uOSnZPF8jdUs+WZdpOkIhm8GqoYOWo4CcxWoYkwwgCH7sBqL0K1xNGNhNn0LFmgT4rhgjtm5Y0I+F+GiI/VPxpg9S/a2HXfPFld5cLrGZ+KERe+IockGVxKkleX5pxggUnsPAcsKDRfy3MM31GTh0exqRiRZLDCYiqsMCSKJkDVEDYVISHRCzJhmIROpBwiRiZ3pPzi1NCTpiBDEtuAQBHj3we2vnmv3GMMgIDHdj7Km55+EbJm4v/bd5nuyUE3DEJ6gsHoAF2xML4wfPj+XUQkzKo5fqJ87dVXi1133y03/e1v1G3fPvxGLAadbdDZCgct4HYzWFTIYHERd8+dCYkEN3lyZW1Z1Ukv0pQiN3es5Ft/qKWwyo3L4xyK8g5Pz+O4oaT8Yph3iaC4opx4oo/ejiCxCAg7EDvxOpPjwXLL038bHkISaXcFYGhygxED3TyvMhJE9VyKoqhIqZNSXCGSyxBxBQyV6Ew+xrrA/wLYq1n4UYO1t+aw/isLxuUaueA+MMDGX/1Irv77vcMJFULAzHyYnWeSNuXbRnUIxiGcYMPi90FMQtiAqGH6ugk5nBySnk8PyaJjmOS0Kqyuvw9C8eF0ypQv3OI3h5QAKvMg24VrWh75iyrZOvWT1OTOuCB3Vn8oKBvbW9jf3syKhke5zWKQm+NmanM7i37zIxyaEyEsxKUghgV/pJvumM701RvoNmBFmtKeDnwtLXLNt7/NliMHRlWxSwv2CQWmVMGli6C6kl2zF1GTk39a62lq9slt27ey7dC/kVfuwebUScSjyFgCEZPEkj5wdjZUTsmioNROIq4SDrXS3Qo5BaY/3BeGwQH49gdOXLWh/rEn5A0f/u6Qj5vqXzTcddCSnG4YB10icpaC5kWVBjYSWNGxkACZIKbHiOtxorrpAxt6NEn8lNMeMn9HJtuqueeDazZr31bEus/MwuuxXFAlHr+qlLFkEGpekRloctlgdw9rZ76FlbXvNt9LSIibCR01cxa8pgOzdNoVEgX2HzvEik3fAJsKhhj2k7OdkO+BHAchKQlLPa34wPlBfeMrcs+ePWBIWnq7qNv7Al9rPsaPqsqpfui3uFQN1ZKDdJQRivoJG5KuSICWSIJdt3+EzoIcvv6OG1lRPOuMN7SyrEzce9ddcvnLL7Hi5z9miLyKGGmhtLaZJrdFg5k1p/37FeWV4mO3r2LJvqXybzs2saflu3jyzGE9Ic2GEoUzVSoqLyeut9PT3oeUAzhckF9ikncor+fkHVmovf4agbxHDo33CiVNiXVQPaCHINyJKLkNLDnJtMrU6O/IiRjD1USSzdJSx0ZNPso0tRjcB9Kg7gENxAHWf3neeb1mRmNcFBhg43//SC676W1Ulo9PNM/X0iTX1K1jy9FnTUvgyungsoLbCoZk5vwKtsz5F2q808/p9vnDg3L9X35N3Z5nQTe4rbuHHKnwxj1/JceqYNWyQFiIJwSxmJW+wU56YlGOeqfRlIDNZSWAAIcNZlbAFXPZPL+W5dWXntV2+lpa5Jrv3sOWY0dHmovpSqyqcPUSmD4VeePbz2o9zW0++aM/rsFW+hdKC6fj9AiMhI3g4Mv4eyV5xZhjxYZJWD0BiQT0heADS3YxrfjktbNE+c1yqIxOKhotDVORpQFZVyNcM0hP8FAwsMgENgysIo6QOroeI5ZUYF2PoxtpCmxEIRQy/yYVGEuYj54F4J7Lhk9OY9Unplywa3rcFHjVR+8c1+hdZVmFWHrpG+SWY8/B1ELIsoPDYpLYpkFM5/+O1lOzcPo5Xe/6f26mbvdO3tkf5I0dx6jueB6nqmBxl2IoFgYjQUIGdAZ6aQvE2TX1UrokPOlxmz+QIpauw+EWcDtYATxqd8vas1TipQsXyy3NvmHijuyZYq6rr89k1Fni1c6tzF4MujUPVVHo62lBswSx2BTySgx4jUKy+fufZsWa/2HEPFShQtwP3ivANZNhn1gMVyZGJCtRilH/FFL1rmV6QezUDW7E5hoQ3Auqk+3PFrLslpCsLHdekOt7whR2v9Bo2Ltbrv7D92BRJVTnDRPXYQGrSl88xk+jr/Ktc7S+SMAvf/eP/yPrT//L31sex2HJQSh24vZyIsJGy0AzvbEoh0svp7mnnz9Nm8txRBpdcd2Q0HAYBiNsy5/CpbmV0mt1nPGFs+qDHxKrH/m7JKGPLEeZvt6+AQgG2bjnJblq3uJTriMU8csufyO/fvQS8ktyMIllI+Lvwubswe5MkeIkxB0jueNEmDVzqqmGeiwZMbaAtQgK3sLIAEkaiYcmEgoMmWqrIlCSixgibDIaLZLJP9ExklaMEAR2s+WlSpY/n09l+flpOjcar1sCA6a/N63ArEXtsJp+sc1s35KwqMOplq8BPU0+eegfW1E6W6jcVsc0SyG4ZxIK9xFOQEewk9ZwjF1f/E+6NY3P5M9jxc+/a345nazpZEp/D6C1mzrfPlZOv5ya/Mqz21BNM4N76b+bjgE/ajhyWj/VcKReHmjfRnv4RxSUFhEKxLC7VBQliCtLQ4jz5LbpUdBcpkmr5UHO0jE+NEziIR8bhvzg4Si0QKS3aEy5F6MrZA35xIoZnQ43sqLOy6N5yNprS8+7Cr9uCbzwWx+AW+abprNNMxeLgrCoqJpCRAiUs5zq0dPsk3p/P4f+vInBh7+PxZqLbhjojpl0+zvo7j3IEc9smqKSP0yZD1ctQpk3k7uEh+WLbhIbOjvk6r/93vyx0YRNvyTSTdymDhY++wfkWz57dhsdjY1U39FwO5EOh7muMXC0vUE+8+omfAMbTF9Wz8XhKiAeUfBke5FygLPq5neaXK+pmSc2fPF2ufq728CeD/k3mb5w2hDF0LMh0g0rsEy+LqRpPg+TOJnMMTSslFTiVHH3oe1L3hgCDajWAh7ZnselC2PS6z2/48OvWwJTlg3FXrCbJjNWFaGpaJqCUARWxOleOyPw/C82yv5ntyP3/xmLrQRhKyYQj9EdCtMW6mC/rZqjRXPZ4faY9qHDDiX5CAErq8yxxGXX38Tqv29OI+sJiJsitQQ6e6G8gPqWV2Vt2ZlXjdj8gQ+z4re/Ov6NpG8qNA2pKMf5qn/650apWWBf7xcxDBU97sLpzsGiuXG67UgRxZDBsz5NZ+waJ0LgruT4rKyxD4lZXnyYyENjwclHkv5wKiMLi9Ms06knksNSIbOUrWo33493QbSF+/5eiGEkuOk6r6xdWnbeSPy6JLBvoE2ydDpYNbCZxFU0BUUzAxQScAmV07n9RwJ+2X+skcc/sZBsiwWLNR8pJVFbNR3+Nny6C58jj12eMp6pyh05JqIIc3hGU5HhKETMjIXK0jIzdpIyAdLN2hORuj8Inf3s6W2ltmzOGR+TWdVThv8YgzVCs5hDbrpOR49Pvtq4kwefXYGugxACi1XD5XXjcruwWm1Ybbb0b7+2E3aaJF5154dES2uHrNu8G7xu0LxgL2Iok0rRUITZssdImsVSCoYrYw2b0IpQsCgauh4loQ9CPACxHjZ87nqQUVbd+f4xd0oUvVPqoaN02Eqpe9BOWbGF2qWnt/1ng9clgbce22Eqr0VFWBRzimJy/DN1rbhU1Uz2OAG6k74tHS30PXQ3ea5yDAQDiQT94TBHA+3c8M3NeBx2/t+mX0AobJJ3dEBKNyBhIFK520lsvv1OVmz+6fAKT9TrZMTfr9G3HEvuUgqsqiAUXjy8m/7nv0tvdAvhIHhywOZQsDs01HOYwzCUaSvPbK/W3XUHK1c0gdDYtPkR6ja/YA4lWbLAmgfWHFDMhA+rUJJzZxQMBHGhoUhIJILEYwEUPYgMt7P5Wzcxa0YlkKCmZu5Jd3LzDz/Gik//AnJrk8G08ztM+7oj8JbDj8jVPY8h7BrCog6rbpo7IwGXqo3p77XvaZD7/7KJ4OPfxSpz0BMQt02hbaCF7miUWXdu4Oa3LqOkwpxX2+A7LMn2QCoAlD6+CuY6EglQlBFBs1nV08yrVx2j+5047on52cEILYE+/JGQ9Npf4zDGiAILEo/XAxYNY/snabSAtwy8uWCxjr2J6dv3mm4tZ/hFr9cjamrmAlCzYCbr/2Pk+76mFrn1r4+BsCbzNNXhIaKhbg4q8+bMp/b6q8/4GL75plrW/ouN72zLQRGqaWafR7zuCLyi+X6waigWxTRdk6do1HxyVKFA5yAbn9sil826lqOb/4BXhdbf/xualo+wFBMIxegJDtIy2MmHfv8yUQmzR+cgWzRw2o8fAkoR2DBAN9BGEXhIesYi6xh/IoFQhLrOw6wc6KTGXn1Gx2XTA389XoHT/lbLSkBRcLjA6T6eVyfmWfoQTmo5DVaOypk+V6isKBOr7nzfufvBUWg81k/d38BptxNLBFl2y5m7M2eC1w2B/bFBuX7/71BsGlhUZBpZJJh516EEsi8CxwK8IAQ3HWqndfBxnvatwGPNYlBoJCyV9Az2kZh2HYVXLGX+zHl84voTN+dauPoTpmk8WnnTTeC+AbNXjzYsZTVz5okNb3mvXP3IH0f9ohj1NG3aXCKZIXQWwd66p54Au+045QWguAiL10NRbwvqaV8x6ax7jab1uKb8nD58TQPyio8dINdRxEAizOff3EdlRVYmCn0u0DjYyj2Dr5iBq/TofyCG7AibEx0GdVMFvQ7W7XyVmd0d5Ic6UJ0VhGODBOI6Pn8j131pMzMuWzJkJp8UhbmmjdnVlyZGaSQ2DGhshcvDbGrZR423eNQPiDGeptqUpJDcG7cFtMTZZTVZLGkOZ5r8SQkFeVitVqZ2NQzdg86JKA6P63CiX1Q1s6TORIev2S/XfO1VvI58dMPg8zfDus/Unvf1vi4I7Btsl4sP/xgZNSAQBkUgG7rBaTOHkAxpJjJ4LXxmdyOLnvknXpsL0Igo+fT0d3Akfwr7p1fw53sfPqM76q6132Lhd79+YvVVVegdINHaxT1uFyOaiigCRIqo+inXJZRkEO5sCCwYObM+9ehyUlBchAgHsQbbT/EjcuyfHXp2ZmIkpdnO9DzHgV4T/P6QbDzm56qPHcbjyCISD/PpN0vWf/XCFIO46Am88bnfy+2tezDC/eCPmzywqJDrTpt5A2/uC7J0v4/Zr+5EcxQQTUTxxxIc9Tez54YbeGVqEYcuqTrzDdANiEZPnkklQPra0KpKqe86ImsLknWXUlPWTguSkyZinAT1TzwhjyNuSo2nVOMpLiK/vxnXwAPgPvkmpD2cE8wqWkuht/oc/uK5xfp7nube+y1My8unIxbh0zfHWfeZSy/Y+i9aAm959m9yRd9WeKUPirPMipUu+3GfuzwS412P72J6yz401Upc5NAzGOCwq4RXq4rZer0Z0aQnCELgC3TISk/R6TMlloDB8AlyjIf+g2OtJGZV83BBK5fmlEmvZjuxoZq+9rRMIKEoyaDPmVFoT+ORUWM2yefZWZTWzCesaXgPvXQSEZWjno0e+znzG4tmNU3n916+fkJ6wH5/VK6/9yXuezCHGXl2Dvf08Nl3G6z/6nWvk/nA5xkr/rEBZhSYwzNFXujwH/eZ9x9s5fLGFspa96NoXgbjEZoD3ey69gZeqixgX67LNK/BTLWMxNnasZNVnmWnvyFSQlUpHGkeIyEj7XkwhL6/kR8V5UMown8ueNPwb4wm7Fj8tGoU53r5YPEsqrOLOWMYo0pkaBaYPxeX20XegRco6PoNuM7mTIhRj6c4XIDFBpEQLC7YfDYrPO+of+xFua1e8Ou/W3FbrbT19/HZdwZY97nz7/OOxkVLYF5ohlc7oSAbqnLNyQrhGEi4ti/I1c2d1Dy7HavmImpYaAt0caCqhp996DLz+0PNxtPUpHcQpp5ZRKVm9lyx4ZLr5OqjvzNfGDOrCjOY9eoR/EV5fH+uwr+EB0bL2snhsqPkeihzZOG1n36htYZX98rV9/9xVHU5iZg1nfKZ0wn1dTOj8Zkz2OOTbeyJN0soZpVIVXXQ7uvnhmnbuGxe7YRT3y1/fEW+7yt9lHmLQSS4bEY/S68MsurOt4zLtl7YzgwXEJs/8Q3TfO0LQlOfWdFSSt7YF+CdD+/k0uefxqo6CMQSHPEH2Lrs7fyldkGyeJ6RLEFrDBfTG4xCX4jtgcP4BjvPyEZdduVSyMs6MXlTLyR05O4D0N7DXUeeZntP00l+VY5YNKtGj0UxSxGdATY9+Lfk/iYXIWFqGWWXzENYreQffAVn/7bXeDZOHcCy2twk4qD1fZy3L3iBy+ZPPPLWP35MfvhrA5RnFROJR+kINHHvt+az6s6bx21bL1oFXn7ru4S89V0AbLz/f+RPup9mXksPb/37AzhUK3FsdA8OsHPOFTwxtxJfrgszSdYYzuODYQV22yEaZ8tgB1/Sg1RSeNrbUllSJhgISqxWiI/OzBl17rv6CL+wh/uzXCi5KZ/9RPeL4ZtBTmEOWC2sWvzW076YfC0tsm7HY+YfijDHq+fPpHjxfKxOG8qxA0w99D3Q0vJQTgcnvb0ls7OEFYd9GqpqYTAYpffQLG6rvZei3NMYmrvA8DV1yKrrH8DrqSHPlUVfKMCN85u5d/31VFZkj+v2XrQEHoFAnHc8+hwzjr2MQ8sipsfxBft59qrr+PPCavMzKXMZhkk7ukdx6wAiGGFT21PUeKee0SZsvv0TrNjyP2mvnOC8GxIONiILchDzZ5B1680MvNgArS2MmMAwquyN7j3zCeRb//nwcCleiwqVZZRcsgCny4nc/yrTXvzTyC+cAYOHKlCK439As7jJ9lxCcLCbg3t2sXTGb5lx5ZIJSt5OuWbdE2R5FmHTbHQE+/jtNwpZcnk1lRWnV+DvfOKiJ/DhVxpkVfNRvO270WzZ9AYHOFw2j3vedymm4o4i6VjETT0vcCNbB6jLPjByvPY0sGT+Ipa/OIste3dzciZIUBTijz+PPhDAeuUiCm59M10P/RNamtPK3jBM4IJsnGX5vN97+sNcWx78m1z9tz+ZFUg0DWpmUzJrGk6bjeWGlecf+RqaHbCd9k8Ob/8IJKfkKQlMj81DPKLS3pFNnrKMr95+ZtU0LyR8TV2y6o2Pk+2ahl2z0BPuZtuPyqm97tzWSXstuGh9YIAXt9fLv65aSN/27yBR6I0F2Fk0jz9fMz+ZgyyHS8zqxthLIrXo5mPzAK6YSn33K2fkB1eWlol7P3SnmfF0QqT9pNWCceAYwZdeRe8boPiGWqiaNtxxIlW0XlNRi3OQisLK6tMrRF//zFNyxf/+AuxWKC2C66+kaPF8HE4ny7FzRSJl5p74N074lhz9NIZQ+zGMOIOBKId29zPD9n3eftm9rLhlIpO3Ta5Z9yh2x1QUxUp3uIvffSNvQpEXLmIFfvIvW+Sz31uBx6oRN8CY8g72zC/ht9Mg7usd7lyYGj4Z6kWcprxD6iyS76tgwGDTAA8X7ufS7KnSq53+rJ/KkjKx665vyoXf/7o5NjyE0ZMIko+JBHrDfnr7A5RdehnF19YyEBokcXAf8UN7TYZ5nUwpL2Kxbicb+ym3Ycs/H5IrfnMfFBXAvBnkTKkkSyhcHtFZavOw6sa3iF/8z0Z5HHlPuZepwvk6kgiJhEHc6EBPCHo7gywqv4cli5dR8uaJZyaPhZ3PBfjLriqsmpX+SDeP/KiU2utmT7htvygJ/PKOevni91fgsgjCCZ3usOTOL99L9KmHSQw+j3BYkYHISMKmtTEd/lsBI1k+xUiWI43r0NLD96oPcFvBZdScgdkKUF1aztqFV1J3bA+0dDKGZA3/ITFbzDR20N71GFlzZ+CeNQ0uuQJ/RTXRfbvJ80j8NpWlzkoqC0pOeoHVv/CsXLHvebjxWqwuJ0U5WQQDQdr3H+HeD62iMr9w7EnqpxHAUhQDqz2CprpJJCL09wzQ22EwJftT3HbNSmZPr5lwF/8Jj9Pjh+XtX+nEaskiHPfz+28UTEjywjjWhT4faGvyySMv7mTHvSvwWgUxXRKaspwPf+NeSpMTD8TX3i6ZWQidgVMq7Yj3hvozGRCKYb1uLkpVPuHFd53ViV33o+/Kul3PmPOExyJuqrD40HxHac4bLi7EO60Ky8ypWNwuVJuVPsPg6TlXjcxlHvGTkiUvPEqu3U7EMLDGE7hDYd7jzuOm3FJqF102Yh9+8T8b5ZYHV2O1mfN9NQtYbWavXocLbHYw7OajZjWLzjjc+WC4UCOXM6VgKaXZ83jDlRNvKOhU2PLHXfK9X+nFYS0goYf4x4Yiaq+rmrD7cdEocGuTT/7mq2sQh7agCegOS2rv2szUS5cMkRdg89KPsaJ160gTeiylHYu4qeeqQvxQO84CL/W9e2Rt7rwzPsHrPvgJ+A3UvfQ0hKMMJxKPQVySb6sqdHbj7xtAbW4jJycbtaQQNdvDiuh2EhaNBGZzxlRbLhUwdB0toUNnN7K1g86Wdh6683NU5xfhdZ4k6eMEw7eaE1SnSdxoSBIcgL7OLq6/dirza5byhoUT17c9Geof2y1XfLkDl7WYhB7lt1/Ln9DkhYtEgVubfPIbb60i1wFZVgjE4R3ffpTLlh6vAL6WJrnm9/fwpwod/XDvMInHIuyJCCzNiQPqzBIKrpjBhrLreE/JlWd1on3trXLNj7/LlsMHzBdkWqbX6GEt5EgfPaXWdht4PVCYZ84pHmE5JINxTa2snbuYm65ZSu011550W3/xy41yy99WY7UnFVgDuwMcbvM5VkAVZLk0RFxj9hwbObkKeiIfh8OFqiVwqu9iSvG7KM6dHKZzQ0OjXLjiZZz2qRhS5201Pu79zyuprDiDvPdxwKQncEuTT/7sy2uI7NliNo7T4S1f2syb3rn8hAfe19YsZ//hq0hdJ+IPn4CwY5A2/VglW516aufhrS7iNyU3UVt8dherr61VVn3x30wyxhOccGbQaAKPtaS2OWVFJHTQE+za+HOqK6vwejyn3MZf/HKkCZ2VA1a72aU1GoZQEG5+m4WcXAt2hxWkYpaSlWAYLoSwY7PmYbVamFH8DcrzJ74pve4rz8nv/8VshhaNNtO4bcmEGOc9FSb1MFJzk09+4aYq+nZtQQLBGLz3u4+elLwAlSXl4t9sM7Hne03CxBNmcCqmm+mXqSWumwRIkRuGyZOcPxvYeZC2o+08MniIBv+xs7obVpaUil1f/g/IViDbYcqclKP8c2PUjWXUoie3VU8uQgGLhUe/9p/I+qdFzbz54nTICyMtZ0OH8CD4+8DthEWL4cOfUigpFdhHNYGQUiDQQUpi0QgBf4QXDnyYB5/Pk10DDTIa9084tfD7I3Ldl56U3/29Bmi8rcZP47arJwV5YZL7wI//bSvZNjNKGojBO766mSXXnd7dft3td8Kffsa9eX4SbX2jTGdGlZZJe5J+CUoJwQjGy438yu3kgaCP71fceFY+8aanHgKvZo5Ju+3QnGxzEouPmGQwMkqebjUkn1stYBjs+vYPQBHUzDrzGtGQ5L/VHLaOx+ENN0FxPniGZiSl17ga8c0Rr+mJHKJRlaf23kBJ/icp8t4oq4omjiKv//YTfPt3TmyqRmywn3u/tWDc0yPPBJPWhH7oT1vk/V9bkepDxod/8Ohpkzcdjm/eJlEEkU7/iUmb/vdx7e
[truncated: 11,886,383 more chars]
