## Supplemental Table 10 for "Transcriptome analysis reveals temporally regulated genetic networks during *Drosophila* border cell collective migration"

### Sheet: Cluster 0
C0 (269 genes)
FBtr ID	FBgn	Gene Symbol	Gene Name	DOT data? Y/N	Stages of Oogenesis	Cell types (annotated expression data)
FBtr0076574	FBgn0000356	Cp16	Chorion protein 16	no	N/A	N/A
FBtr0309796	FBgn0000427	dec	defective chorion 1	no	n/a	n/a
FBtr0333314	FBgn0000479	dnc	dunce	yes	stages 8-10	ubiquitous signal
FBtr0070344	FBgn0000667	Actn	alpha actinin	yes	stages 8-10	ubiquitous
FBtr0303048	FBgn0000667	Actn	alpha actinin	yes	stages 8-10	ubiquitous
FBtr0075087	FBgn0001078	ftz-f1	ftz transcription factor 1	no	n/a	n/a
FBtr0073610	FBgn0001218	Hsc70-3	Heat shock 70-kDa protein cognate 3	yes	stage 1 only	N/A
FBtr0076668	FBgn0001248	Idh	Isocitrate dehydrogenase	yes	stages 8-10	some weak border cell evidence, ubiquitous signal
FBtr0078166	FBgn0002121	l(2)gl	lethal (2) giant larvae	yes	stage 1 only	N/A
FBtr0075627	FBgn0002778	mnd	minidiscs	yes	stages 8-10	ubiquitous
FBtr0084081	FBgn0002781	mod(mdg4)	modifier of mdg4	yes	stages 8-10	ubiquitous
FBtr0071236	FBgn0003023	otu	ovarian tumor	yes	stage 1 only	N/A
FBtr0081993	FBgn0003165	pum	pumilio	yes	stage 1 only	N/A
FBtr0301532	FBgn0003218	rdgB	retinal degeneration B	yes	stage 1 only	N/A
FBtr0078649	FBgn0003261	Rm62	Rm62	yes	stages 8-10	ubiquitous/NC expression
FBtr0112827	FBgn0003345	sd	scalloped	yes	stages 8-10	border cell evidence, ubiquitous signal
FBtr0333031	FBgn0003388	shd	shade	yes	stages 8-10	ubiquitous/squamous, main body FC
FBtr0070877	FBgn0003514	sqh	spaghetti squash	yes	stage 1 only	N/A
FBtr0089615	FBgn0003742	tra2	transformer 2	yes	stage 1 only	N/A
FBtr0340416	FBgn0003969	vap	vacuolar peduncle	no	N/A	N/A
FBtr0343417	FBgn0004177	mts	microtubule star	yes	stage 1 only	N/A
FBtr0088512	FBgn0004360	Wnt2	Wnt oncogene analog 2	no	N/A	N/A
FBtr0078307	FBgn0004865	Eip78C	Ecdysone-induced protein 78C	no	n/a	n/a
FBtr0332977	FBgn0005427	ewg	erect wing	yes	stage 1 only	N/A
FBtr0076957	FBgn0005626	ple	pale	yes	stage 1 only	N/A
FBtr0087933	FBgn0010238	Lac	Lachesin	yes	stages 8-10	ubiquitous singal
FBtr0077136	FBgn0010894	sinu	sinuous	yes	stage 1 only	N/A
FBtr0078187	FBgn0011205	fbl	fumble	yes	stage 1 only	N/A
FBtr0076538	FBgn0011206	bol	boule	no	N/A	N/A
FBtr0079931	FBgn0011584	Trp1	Translocation protein 1	yes	stage 1 only	N/A
FBtr0305986	FBgn0011584	Trp1	Translocation protein 1	yes	stage 1 only	N/A
FBtr0078267	FBgn0011591	fng	fringe	yes	stages 8-10	some weak BC evidence, main body FC
FBtr0077198	FBgn0011710	Septin1	Septin 1	no	N/A	N/A
FBtr0078510	FBgn0011771	Hem	HEM-protein	yes	stage 1 only	N/A
FBtr0072192	FBgn0013764	Chi	Chip	yes	stage 1 only	N/A
FBtr0086725	FBgn0013983	imd	immune deficiency	yes	stage 1 only	N/A
FBtr0075999	FBgn0013997	Nrx-IV	Neurexin IV	no	N/A	N/A
FBtr0100003	FBgn0014464	Cp7Fa	Chorion protein a at 7F	no	no	N/A
FBtr0302936	FBgn0014465	Cp7Fb	Chorion protein b at 7F	no	N/A	N/A
FBtr0084010	FBgn0015790	Rab11	Rab11	yes	stage 1 only	N/A
FBtr0331232	FBgn0015924	crq	croquemort	yes	stage 1 only	N/A
FBtr0077161	FBgn0016031	lama	lamina ancestor	no	N/A	N/A
FBtr0089067	FBgn0016126	CaMKI	Calcium/calmodulin-dependent protein kinase I	yes	stages 8-10	ubiquitous
FBtr0084273	FBgn0020278	loco	locomotion defects	yes	stage 1 only	N/A
FBtr0340224	FBgn0021761	Nup154	Nucleoporin 154kD	no	n/a	n/a
FBtr0087309	FBgn0022160	Gpo1	Glycerophosphate oxidase 1	yes	stages 8-10	ubiquitous signal
FBtr0070363	FBgn0023518	trr	trithorax-related	no	N/A	N/A
FBtr0070412	FBgn0023528	CG2924	-	yes	stage 1 only	N/A
FBtr0332791	FBgn0024187	syd	sunday driver	no	n/a	n/a
FBtr0070068	FBgn0024989	CG3777	-	no	N/A	N/A
FBtr0342962	FBgn0024989	CG3777	-	no	N/A	N/A
FBtr0070478	FBgn0024993	CG2662	-	yes	stages 8-10	ubiquitous
FBtr0089895	FBgn0025456	CREG	Cellular Repressor of E1A-stimulated Genes	yes	stage 1 only	N/A
FBtr0081126	FBgn0025608	Faf2	Fas-associated factor 2	no	n/a	n/a
FBtr0070128	FBgn0025637	SkpA	SKP1-related A	no	N/A	N/A
FBtr0332877	FBgn0025820	JTBR	JTBR	yes	stage 1 only	N/A
FBtr0076684	FBgn0027549	Nulp1	Nuclear localized protein 1	no	N/A	N/A
FBtr0300909	FBgn0027608	CG2082	-	no	N/A	N/A
FBtr0307192	FBgn0027621	Pfrx	6-phosphofructo-2-kinase	yes	stages 8-10	ubiquitous, some nurse cell evidence
FBtr0340243	FBgn0027780	Aasdh	Aminoadipate-semialdehyde dehydrogenase	no	n/a	n/a
FBtr0072479	FBgn0027786	Mtch	Mitochondrial carrier homolog 1	no	n/a	n/a
FBtr0084009	FBgn0028468	rtet	tetracycline resistance	yes	stage 1 only	N/A
FBtr0080836	FBgn0028506	CG4455	-	yes	stage 1 only	N/A
FBtr0302569	FBgn0028572	qtc	quick-to-court	yes	stages 8-10	ubiquitous/main body FC
FBtr0085695	FBgn0028646	aralar1	aralar1	yes	stage 1 only	N/A
FBtr0070597	FBgn0029676	HIP-R	Hsc/Hsp70-interacting protein related	yes	stage 1 only	N/A
FBtr0070645	FBgn0029697	CG15570	-	no	N/A	N/A
FBtr0339770	FBgn0029864	CG15894	-	no	N/A	N/A
FBtr0070968	FBgn0029903	pod1	pod1 coronin	yes	stages 8-10; annotation only	N/A
FBtr0071087	FBgn0029966	Ir7c	Ionotropic receptor 7c	no	N/A	N/A
FBtr0309827	FBgn0029966	Ir7c	Ionotropic receptor 7c	no	N/A	N/A
FBtr0073696	FBgn0030431	CG4407	-	yes	stage 1 only	N/A
FBtr0339446	FBgn0030581	CG14408	-	yes	stages 8-10	ubiquitous signal
FBtr0073985	FBgn0030588	CG9521	-	no	N/A	N/A
FBtr0340428	FBgn0030608	Lsd-2	Lipid storage droplet-2	yes	stages 8-10	ubiquitous signal
FBtr0074338	FBgn0030796	CG4829	-	no	N/A	N/A
FBtr0308682	FBgn0030797	CG13004	-	yes	stages 8-10	ubiquitous signal
FBtr0078069	FBgn0031268	cold	coiled	yes	stage 1 only	N/A
FBtr0077966	FBgn0031318	CG4887	-	yes	stage 1 only	N/A
FBtr0077947	FBgn0031333	CG5561	-	yes	stage 1 only	N/A
FBtr0113011	FBgn0031374	Wdr62	WD repeat domain 62	no	N/A	N/A
FBtr0335151	FBgn0031461	daw	dawdle	yes	stage 1 only	N/A
FBtr0079165	FBgn0031734	CG11147	-	yes	stages 8-10	strong border cell evidence
FBtr0110799	FBgn0031897	CG13784	-	no	N/A	no
FBtr0333353	FBgn0031900	CG13786	-	no	N/A	no
FBtr0079505	FBgn0031939	CG13796	-	no	N/A	N/A
FBtr0079832	FBgn0032126	CG13113	-	no	N/A	N/A
FBtr0273329	FBgn0032127	CG13114	-	no	N/A	N/A
FBtr0079938	FBgn0032178	Spn31A	Serpin 31A	no	N/A	N/A
FBtr0304119	FBgn0032264	Lip4	Lipase 4	yes	stages 8-10	some border cell evidence, pictures not great
FBtr0080358	FBgn0032420	CG6583	-	yes	stage 1 only	N/A
FBtr0080396	FBgn0032447	PICK1	Protein interacting with C kinase 1	yes	stage 1 only	N/A
FBtr0080408	FBgn0032449	CG17036	-	no	N/A	N/A
FBtr0080435	FBgn0032476	CG5439	-	yes	stage 1 only	N/A
FBtr0080501	FBgn0032522	CG16848	-	no	N/A	N/A
FBtr0080520	FBgn0032523	CG16956	-	no	N/A	N/A
FBtr0331244	FBgn0032815	CG10462	-	no	N/A	N/A
FBtr0081415	FBgn0032886	CG9328	-	yes	stage 1 only	N/A
FBtr0081442	FBgn0032901	sky	skywalker	no	n/a	n/a
FBtr0086079	FBgn0033010	Atf6	Atf6	yes	stages 8-10	ubiquitous signal
FBtr0086037	FBgn0033032	kune	kune-kune	yes	stage 1 only	N/A
FBtr0088827	FBgn0033252	CG12769	-	no	N/A	N/A
FBtr0310096	FBgn0033494	KCNQ	KCNQ potassium channel	no	N/A	N/A
FBtr0088346	FBgn0033504	CAP	CAP	yes	stage 1 only	N/A
FBtr0088038	FBgn0033665	Zip48C	Zinc/iron regulated transporter-related protein 48C	no	N/A	N/A
FBtr0087975	FBgn0033677	CG8321	-	yes	stages 8 and 10	ubiquitous/little signal in stage 8
FBtr0087960	FBgn0033717	CG8839	-	yes	stages 8-10	very low/ubiquitous signal
FBtr0087816	FBgn0033777	CG17574	-	yes	stage 1 only	N/A
FBtr0087790	FBgn0033785	Sans	Scaffold protein containing ankyrin repeats and SAM domain	no	N/A	N/A
FBtr0087700	FBgn0033844	bbc	bb in a boxcar	no	N/A	N/A
FBtr0087520	FBgn0033901	O-fut1	O-fucosyltransferase 1	no	N/A	N/A
FBtr0340003	FBgn0034021	CG8180	-	yes	stages 8-10	ubiquitous signal
FBtr0087108	FBgn0034145	CG5065	-	no	N/A	N/A
FBtr0086464	FBgn0034455	CG11007	-	yes	stages 8-10	low/ubiquitous signal, especially in S8/S10. some puncta evidence in border cells at S9
FBtr0071599	FBgn0034618	CG9485	-	no	N/A	N/A
FBtr0071682	FBgn0034647	pirk	poor Imd response upon knock-in	yes	stage 1 only	N/A
FBtr0071822	FBgn0034723	CG13506	-	yes	stages 8-10	ubiquitous
FBtr0343442	FBgn0034997	CG3376	-	yes	stage 1 only	N/A
FBtr0308687	FBgn0035087	CG2765	-	yes	stage 1 only	N/A
FBtr0072769	FBgn0035266	Gk2	Glycerol kinase 2	no	N/A	N/A
FBtr0072883	FBgn0035328	yellow-g2	yellow-g2	no	N/A	N/A
FBtr0306094	FBgn0035533	Cip4	Cdc42-interacting protein 4	yes	stages 8-10	ubiquitous
FBtr0077090	FBgn0035626	lin-28	lin-28	yes	stages 8-10	FC surrounding oocyte
FBtr0077009	FBgn0035697	CG10163	-	no	N/A	N/A
FBtr0076808	FBgn0035811	Mcad	Medium-chain acyl-CoA dehydrogenase	no	N/A	N/A
FBtr0076506	FBgn0035936	Tsp66E	Tetraspanin 66E	yes	stage 1 only	N/A
FBtr0076508	FBgn0035936	Tsp66E	Tetraspanin 66E	yes	stage 1 only	N/A
FBtr0076324	FBgn0036043	Ae2	Anion exchanger 2	no	n/a	n/a
FBtr0076199	FBgn0036116	CG7888	-	no	N/A	N/A
FBtr0076124	FBgn0036196	CG11658	-	no	n/a	n/a
FBtr0076123	FBgn0036198	crim	crimpled	yes	stage 1 only	N/A
FBtr0075966	FBgn0036299	Tsf2	Transferrin 2	yes	stages 8-10	ubiquitous
FBtr0075948	FBgn0036309	Hip1	Huntingtin interacting protein 1	no	N/A	N/A
FBtr0332048	FBgn0036318	Wbp2	WW domain binding protein 2	no	N/A	N/A
FBtr0075886	FBgn0036341	Syx13	Syntaxin 13	yes	stage 1 only	N/A
FBtr0075656	FBgn0036481	CG16959	-	yes	stage 1 only	N/A
FBtr0075556	FBgn0036504	yellow-k	yellow-k	no	N/A	N/A
FBtr0075578	FBgn0036529	Pgant8	Polypeptide N-Acetylgalactosaminyltransferase 8	yes	stage 1 only	N/A
FBtr0075341	FBgn0036663	CG9674	-	no	n/a	n/a
FBtr0305913	FBgn0036665	CG13024	-	no	N/A	N/A
FBtr0075240	FBgn0036715	Cad74A	Cadherin 74A	yes	stages 8-10	some border cell evidence, otherwise ubiquitous
FBtr0309231	FBgn0036715	Cad74A	Cadherin 74A	yes	stages 8-10	some border cell evidence, otherwise ubiquitous
FBtr0333693	FBgn0036756	Cln3	Cln3	yes	stages 8-10	squamous FC, some BC/CC evidence but few images of it
FBtr0273277	FBgn0036764	CG5535	-	no	N/A	N/A
FBtr0075134	FBgn0036781	CG13699	-	yes	stage 1 only	N/A
FBtr0078276	FBgn0037022	CG11396	-	yes	stage 1 only	N/A
FBtr0332769	FBgn0037120	CG11247	-	no	N/A	N/A
FBtr0078506	FBgn0037166	CG11426	-	yes	stage 1 only	N/A
FBtr0078917	FBgn0037240	Cont	Contactin	yes	stage 1 only	N/A
FBtr0078803	FBgn0037315	Cerk	Ceramide kinase	no	N/A	N/A
FBtr0078804	FBgn0037315	Cerk	Ceramide kinase	no	N/A	N/A
FBtr0078683	FBgn0037332	Hcs	Holocarboxylase synthetase	yes	S9, S10	nurse cells, ubiquitous signal
FBtr0078757	FBgn0037339	Pi4KIIalpha	Phosphatidylinositol 4-kinase II alpha	no	N/A	N/A
FBtr0078587	FBgn0037405	CG1077	-	yes	stage 1 only	N/A
FBtr0310413	FBgn0037410	Osi2	Osiris 2	yes	stage 1 only	N/A
FBtr0113198	FBgn0037442	gzl	godzilla E3 ubiquitin protein ligase	no	n/a	n/a
FBtr0081765	FBgn0037530	EMC1	ER membrane protein complex subunit 1	no	N/A	N/A
FBtr0305337	FBgn0037612	CG8112	-	yes	stage 1 only	N/A
FBtr0110786	FBgn0037796	CG12814	-	no	N/A	N/A
FBtr0082396	FBgn0037906	PGRP-LB	Peptidoglycan recognition protein LB	yes	stage 1 only	N/A
FBtr0082517	FBgn0037956	CG6959	-	no	N/A	N/A
FBtr0082603	FBgn0038032	CG10096	-	no	N/A	N/A
FBtr0082821	FBgn0038173	Adgf-C	Adenosine deaminase-related growth factor C	no	N/A	N/A
FBtr0082891	FBgn0038206	twf	twinfilin	yes	stage 1 only	N/A
FBtr0089417	FBgn0038535	alt	aluminum tubes	yes	stage 1 only	N/A
FBtr0290211	FBgn0038627	CG7694	-	yes	stage 1 only	N/A
FBtr0290199	FBgn0038632	CG14301	-	no	N/A	N/A
FBtr0083665	FBgn0038638	CG7702	-	yes	stages 8-10	surrounding FC, weak border cell evidence
FBtr0304713	FBgn0038858	CG5793		no	n/a	n/a
FBtr0084255	FBgn0038973	Pebp1	Phosphatidylethanolamine-binding protein 1	yes	stage 1 only	N/A
FBtr0084289	FBgn0038981	CG5346	-	no	N/A	N/A
FBtr0084281	FBgn0038986	sit	stuck in traffic	no	N/A	N/A
FBtr0084421	FBgn0039084	CG10175	-	yes	stages 8-10	med-strong evidence of BC expression
FBtr0084465	FBgn0039113	udt	undicht	no	N/A	N/A
FBtr0305087	FBgn0039594	snu	snustorr	no	N/A	N/A
FBtr0085373	FBgn0039637	Ctl2	Choline transporter-like 2	no	N/A	N/A
FBtr0331357	FBgn0039774	CDase	Ceramidase	no	N/A	N/A
FBtr0307172	FBgn0039970	CG17508	-	yes	stage 1 only	N/A
FBtr0113740	FBgn0040020	MED21	Mediator complex subunit 21	yes	stages 8-10	ubiquitous signal
FBtr0079876	FBgn0040064	yip2	yippee interacting protein 2	yes	stage 1 only	N/A
FBtr0071089	FBgn0040087	p115	p115	no	n/a	n/a
FBtr0299908	FBgn0040297	Nhe2	Na[+]/H[+] hydrogen exchanger 2	yes	stages 8-10	ubiquitous
FBtr0302055	FBgn0040514	CG17169	-	no	N/A	N/A
FBtr0082735	FBgn0040551	CG11686	-	yes	stage 1 only	N/A
FBtr0335222	FBgn0040551	CG11686	-	yes	stage 1 only	N/A
FBtr0076918	FBgn0040837	CG8620	-	yes	stage 1 only	N/A
FBtr0071249	FBgn0041629	Hexo2	Hexosaminidase 2	yes	stages 8-10	ubiquitous
FBtr0072902	FBgn0041709	yellow-g	yellow-g	no	N/A	N/A
FBtr0081210	FBgn0041789	Pax	Paxillin	yes	stages 8-10	surrounding FC/ubiquitous, no BC evidence
FBtr0305263	FBgn0043841	vir-1	virus-induced RNA 1	yes	stage 1 only	N/A
FBtr0078739	FBgn0044823	Spec2	Spec2	no	N/A	N/A
FBtr0085670	FBgn0051015	PH4alphaPV	prolyl-4-hydroxylase-alpha PV	yes	stages 8-10	very low/ubiquitous signal
FBtr0302188	FBgn0051195	CG31195	-	no	N/A	N/A
FBtr0333926	FBgn0051324	CG31324	-	yes	stage 1 only	N/A
FBtr0078936	FBgn0051523	CG31523	-	yes	stages 8-10	FC surrounding oocyte
FBtr0078764	FBgn0051547	NKCC	sodium potassium chloride cotransporter	no	N/A	N/A
FBtr0114525	FBgn0052036	CG32036	-	no	N/A	N/A
FBtr0073030	FBgn0052280	CG32280	-	no	N/A	N/A
FBtr0078203	FBgn0052425	CG32425	-	no	n/a	n/a
FBtr0308583	FBgn0052685	ZAP3	ZAP3	yes	stages 8-9 annotation only	"not expressed"
FBtr0307380	FBgn0052694	CG32694	-	yes	stage 1 only	N/A
FBtr0333795	FBgn0052791	DIP-alpha	Dpr-interacting protein alpha	yes	stages 8-10	ubiquitous
FBtr0342736	FBgn0052813	CG32813	-	yes	stage 1 only	N/A
FBtr0077942	FBgn0053126	NLaz	Neural Lazarillo	yes	stage 1 only	N/A
FBtr0329947	FBgn0053126	NLaz	Neural Lazarillo	yes	stage 1 only	N/A
FBtr0087683	FBgn0053156	CG33156	-	yes	stage 1 only	N/A
FBtr0303509	FBgn0053193	sav	salvador	no	N/A	N/A
FBtr0329979	FBgn0085409	smal	smoke alarm	yes	stage 1 only	N/A
FBtr0329980	FBgn0085409	smal	smoke alarm	yes	stage 1 only	N/A
FBtr0079240	FBgn0086266	Vm26Ac	Vitelline membrane 26Aac	no	N/A	N/A
FBtr0075806	FBgn0086708	stv	starvin	yes	stages 8-10	ubiquitous/low signal
FBtr0305980	FBgn0250786	Chd1	Chromodomain-helicase-DNA-binding protein 1	no	N/A	N/A
FBtr0299633	FBgn0259170	alpha-Man-Ia	alpha-Mannosidase class I a	no	N/A	N/A
FBtr0299794	FBgn0259228	C3G	C3G guanyl-nucleotide exchange factor	yes	stages 8-10	oocyte expression, otherwise ubiquitous
FBtr0299997	FBgn0259730	tal-1A	tarsal-less 1A	no	N/A	N/A
FBtr0299998	FBgn0259731	tal-2A	tarsal-less 2A	no	N/A	N/A
FBtr0299999	FBgn0259732	tal-3A	tarsal-less 3A	no	N/A	N/A
FBtr0299996	FBgn0259733	tal-AA	tarsal-less AA	no	N/A	N/A
FBtr0339709	FBgn0260005	wtrw	water witch	yes	stages 8,9	low/ubiquitous signal
FBtr0100009	FBgn0260006	drd	drop dead	no	N/A	N/A
FBtr0082490	FBgn0260745	mfas	midline fasciclin	yes	stages 8-10	polar cell expression
FBtr0073217	FBgn0261274	Ero1L	Endoplasmic reticulum oxidoreductin-1-like	no	N/A	N/A
FBtr0302648	FBgn0261547	Exn	Ephexin	yes	stage 1 only	N/A
FBtr0302768	FBgn0261564	ReepA	Receptor expression enhancing protein A	yes	stage 9 only	ubiquitous signal
FBtr0302836	FBgn0261570	raskol	raskol	no	N/A	N/A
FBtr0303271	FBgn0261802	CG42748	-	yes	stage 1 only	N/A
FBtr0303486	FBgn0261859	CG42788	-	yes	stage 1 only	N/A
FBtr0301281	FBgn0261862	whd	withered	no	N/A	N/A
FBtr0305010	FBgn0262562	CG43102	-	no	N/A	N/A
FBtr0330032	FBgn0262562	CG43102	-	no	N/A	N/A
FBtr0305282	FBgn0262608	CG43134	-	no	N/A	N/A
FBtr0086003	FBgn0262867	Ptr	Patched-related	yes	stage 1 only	N/A
FBtr0308226	FBgn0262975	cnc	cap-n-collar	no	n/a	n/a
FBtr0306940	FBgn0263077	CG43340	-	no	N/A	N/A
FBtr0307307	FBgn0263109	CG43366	-	no	N/A	N/A
FBtr0307309	FBgn0263110	CG43367	-	no	N/A	N/A
FBtr0333001	FBgn0263120	Acsl	Acyl-CoA synthetase long-chain	yes	stage 1 only	N/A
FBtr0300603	FBgn0263197	Patronin	Patronin	no	N/A	N/A
FBtr0335520	FBgn0263289	scrib	scribble	no	N/A	N/A
FBtr0309110	FBgn0263391	hts	hu li tai shao	yes	stages 8-9 annotation only	"not expressed"
FBtr0340455	FBgn0263395	hppy	happyhour	yes	stage 1 only	N/A
FBtr0330273	FBgn0263995	cpo	couch potato	yes	stages 8-10	BC, FC
FBtr0330417	FBgn0264006	dysc	dyschronic	yes	stage 1 only	N/A
FBtr0331507	FBgn0264302	wrm1	wurmchen 1	no	N/A	N/A
FBtr0331509	FBgn0264303	wrm2	wurmchen 2	no	N/A	N/A
FBtr0331514	FBgn0264307	orb2	orb2	yes	stages 8-10	ubiquitous signal
FBtr0084024	FBgn0264357	SNF4Agamma	SNF4/AMP-activated protein kinase gamma subunit	yes	stages 8-10	ubiquitous
FBtr0084177	FBgn0264491	how	held out wings	yes	stage 1 only	N/A
FBtr0333338	FBgn0264562	Hr4	Hormone receptor 4	yes	stage 1 only	N/A
FBtr0333344	FBgn0264562	Hr4	Hormone receptor 4	no	N/A	N/A
FBtr0335509	FBgn0265002	CG44153	-	no	N/A	N/A
FBtr0335510	FBgn0265002	CG44153	-	no	N/A	N/A
FBtr0336679	FBgn0265052	St3	Sulfotransferase 3	no	N/A	N/A
FBtr0340678	FBgn0265726	Nna1	Nna1 carboxypeptidase	no	N/A	N/A
FBtr0336654	FBgn0265935	coro	Coronin	yes	stage 1 only	N/A
FBtr0336654	FBgn0267488	Mcr	Macroglobulin complement-related	no	N/A	N/A
FBtr0070262	FBgn0283451	br	broad	yes	stage 8-10	ubiquitous
FBtr0100136	FBgn0284435	tyn	trynity	yes	stage 1 only	N/A
FBtr0340056	FBgn0284435	tyn	trynity	yes	stage 1 only	N/A

### Sheet: Cluster 1
Cluster 1 (159 genes)
FBtr ID	FBgn	Gene Symbol	Gene Name	DOT data? Y/N	Stages of Oogenesis	Cell types (annotated expression data)
FBtr0081153	FBgn0000075	amd	alpha methyl dopa-resistant	no	N/A	N/A
FBtr0076571	FBgn0000357	Cp18	Chorion protein 18	no	N/A	N/A
FBtr0071203	FBgn0000359	Cp36	Chorion protein 36	no	N/A	N/A
FBtr0300448	FBgn0000360	Cp38	Chorion protein 38	no	N/A	N/A
FBtr0072522	FBgn0000541	E(bx)	Enhancer of bithorax	yes	stages 8-10	ubiquitous or nurse cells
FBtr0070542	FBgn0000644	Fcp3C	Follicle cell protein 3C	no	N/A	N/A
FBtr0310658	FBgn0000667	Actn	alpha actinin	yes	stages 8-10	ubiquitous
FBtr0304627	FBgn0001078	ftz-f1	ftz transcription factor 1	no	n/a	n/a
FBtr0300568	FBgn0001142	Gs1	Glutamine synthetase 1	yes	stages 8-10	ubiquitous/low signal
FBtr0333263	FBgn0001624	dlg1	discs large 1	yes	stages 8-10	ubiquitous signal
FBtr0332474	FBgn0001978	stc	shuttle craft	no	n/a	n/a
FBtr0346062	FBgn0002862	Mst87F	Male-specific RNA 87F	no	N/A	N/A
FBtr0076595	FBgn0003149	Prm	Paramyosin	no	N/A	N/A
FBtr0305197	FBgn0003165	pum	pumilio	no	n/a	n/a
FBtr0071068	FBgn0004198	ct	cut	no	N/A	N/A
FBtr0301794	FBgn0004368	Ptp4E	Protein tyrosine phosphatase 4E	no	N/A	N/A
FBtr0342771	FBgn0004397	Vinc	Vinculin	yes	stage 1 only	N/A
FBtr0082980	FBgn0004629	Cys	Cystatin-like	yes	stage 1 only	N/A
FBtr0300462	FBgn0011206	bol	boule	no	N/A	N/A
FBtr0089171	FBgn0011747	Ank	Ankyrin	no	N/A	N/A
FBtr0070256	FBgn0013720	pck	pickel	no	N/A	N/A
FBtr0334463	FBgn0014133	bif	bifocal	no	N/A	N/A
FBtr0071201	FBgn0014465	Cp7Fb	Chorion protein b at 7F	no	N/A	N/A
FBtr0071202	FBgn0014466	Cp7Fc	Chorion protein c at 7F	no	N/A	N/A
FBtr0300496	FBgn0015571	alpha-Est3	alpha-Esterase-3	yes	stage 1 only	N/A
FBtr0079382	FBgn0015777	nrv2	nervana 2	yes	stages 8-10	ubiquitous/surrounding FC
FBtr0306807	FBgn0017558	Pdk	Pyruvate dehydrogenase kinase	yes	stages 8-10	ubiquitous
FBtr0074889	FBgn0020389	Papss	PAPS synthetase	yes	stages 8-10	ubiquitous/low signal
FBtr0301441	FBgn0020503	CLIP-190	Cytoplasmic linker protein 190	no	N/A	N/A
FBtr0307076	FBgn0020510	Abi	Abelson interacting protein	yes	stages 8-10	ubiquitous signal
FBtr0332496	FBgn0024980	Syx4	Syntaxin 4	yes	stages 8-10	Fc/squamous FC, no BC evidence
FBtr0070066	FBgn0024989	CG3777	-	no	N/A	N/A
FBtr0077645	FBgn0025681	CG3558	-	no	N/A	N/A
FBtr0112926	FBgn0026737	CG6171	-	yes	stage 1 only	N/A
FBtr0078891	FBgn0027570	Nep2	Neprilysin 2	yes	stages 8-10	border cell expression
FBtr0085682	FBgn0027654	jdp	jdp	yes	stage 1 only	N/A
FBtr0071407	FBgn0028341	Ptpmeg2	Protein tyrosine phosphatase Meg2	no	N/A	N/A
FBtr0309498	FBgn0028369	kirre	kin of irre	no	N/A	N/A
FBtr0310550	FBgn0028399	Serinc	Serine incorporator	yes	stage 1 only	N/A
FBtr0343673	FBgn0028916	CG33090	-	no	N/A	N/A
FBtr0083141	FBgn0028984	Spn88Ea	Serpin 88Ea	no	N/A	N/A
FBtr0071441	FBgn0030189	CG2909	-	yes	stage 1 only	N/A
FBtr0346270	FBgn0030268	Klp10A	Kinesin-like protein at 10A	no	N/A	N/A
FBtr0074028	FBgn0030615	Cyp4s3	Cyp4s3	yes	stage 1 only	N/A
FBtr0074031	FBgn0030638	CG11655	-	yes	stage 1 only	N/A
FBtr0112996	FBgn0030797	CG13004	-	yes	stages 8-10	ubiquitous signal
FBtr0303769	FBgn0030876	CG6762	-	no	N/A	N/A
FBtr0309224	FBgn0031016	kek5	kekkon 5	yes	stage 1 only	N/A
FBtr0074733	FBgn0031037	CG14207	-	yes	stage 1 only	N/A
FBtr0070028	FBgn0031090	Rab35	Rab35	yes	stages 8-10	ubiquitous
FBtr0340362	FBgn0031111	Obp19c	Odorant-binding protein 19c	no	N/A	N/A
FBtr0077247	FBgn0031150	bves	bves	yes	stage 1 only	N/A
FBtr0307057	FBgn0031322	CG5001	-	yes	stage 1 only	N/A
FBtr0077496	FBgn0031571	bark	bark beetle	no	N/A	N/A
FBtr0078996	FBgn0031660	mRpL28	mitochondrial ribosomal protein L28	yes	stage 1 only	N/A
FBtr0079166	FBgn0031734	CG11147	-	yes	stages 8-10	strong border cell evidence
FBtr0079243	FBgn0031791	AANATL2	Arylalkylamine N-acetyltransferase-like 2	no	N/A	N/A
FBtr0079842	FBgn0032135	GlcAT-S	Glucuronyltransferase S	yes	stages 8-10	ubiquitous
FBtr0079894	FBgn0032167	CG5853	-	no	N/A	N/A
FBtr0344857	FBgn0032213	CG5390	-	no	N/A	N/A
FBtr0080117	FBgn0032297	CG17124	-	yes	stages 8-10	some border cell evidence
FBtr0080342	FBgn0032421	crok	crooked	yes	stage 1 only	N/A
FBtr0080867	FBgn0032586	Tpr2	Tetratricopeptide repeat protein 2	no	N/A	N/A
FBtr0300674	FBgn0032682	grnd	grindelwald	yes	stage 1 only	N/A
FBtr0081207	FBgn0032783	CG10237	-	yes	stage 1 only	N/A
FBtr0081416	FBgn0032886	CG9328	-	yes	stage 1 only	N/A
FBtr0336741	FBgn0033117	CG3358	-	yes	stage 1 only	N/A
FBtr0089023	FBgn0033127	Tsp42Ef	Tetraspanin 42Ef	yes	stage 1 only	N/A
FBtr0310024	FBgn0033194	Vps13	Vacuolar protein sorting 13	yes	stage 1 only	N/A
FBtr0300779	FBgn0033212	LRR	Leucine-rich repeat	yes	stage 1 only	N/A
FBtr0301444	FBgn0033494	KCNQ	KCNQ potassium channel	no	N/A	N/A
FBtr0301237	FBgn0033763	CG8646	-	yes	stage 1 only	N/A
FBtr0339516	FBgn0033802	CG17724	-	yes	stages 8-10	ubiquitous signal, no BC evidence
FBtr0302206	FBgn0034145	CG5065	-	no	N/A	N/A
FBtr0086669	FBgn0034335	GstE1	Glutathione S transferase E1	yes	stage 1 only	N/A
FBtr0086567	FBgn0034408	sano	serrano	yes	stage 1 only	N/A
FBtr0072584	FBgn0035165	CG13887	-	yes	stage 1 only	N/A
FBtr0332041	FBgn0035656	CG10479	-	yes	stage 1 only	N/A
FBtr0076880	FBgn0035768	CG14834	-	yes	stages 9 & 10	FC surrounding ooctye
FBtr0332142	FBgn0035793	CG7546	-	yes	stage 1 only	N/A
FBtr0076507	FBgn0035936	Tsp66E	Tetraspanin 66E	yes	stage 1 only	N/A
FBtr0333908	FBgn0035953	CG5087	-	yes	stage 1 only	N/A
FBtr0332128	FBgn0036205	CG14131	-	no	n/a	n/a
FBtr0333292	FBgn0036571	Strump	Strumpellin	no	n/a	n/a
FBtr0075377	FBgn0036612	CG4998	-	yes	stage 1 only	N/A
FBtr0074868	FBgn0036938	CG14187	-	no	N/A	N/A
FBtr0074827	FBgn0036956	CG13813	-	no	N/A	N/A
FBtr0331529	FBgn0037026	CG3634	-	yes	stage 1 only	N/A
FBtr0078842	FBgn0037293	CG12007	-	yes	stage 1 only	N/A
FBtr0082018	FBgn0037680	pasi2	pasiflora 2	no	N/A	N/A
FBtr0339375	FBgn0037900	CG5276	-	yes	stage 1 only	N/A
FBtr0305130	FBgn0038469	CG4009	-	no	N/A	N/A
FBtr0083513	FBgn0038545	pasi1	pasiflora 1	no	N/A	N/A
FBtr0083580	FBgn0038611	CG14309	-	yes	stage 1 only	N/A
FBtr0084036	FBgn0038853	RhoGAP93B	Rho GTPase activating protein at 93B	no	N/A	N/A
FBtr0343805	FBgn0038881	CG16791	-	no	N/A	N/A
FBtr0084357	FBgn0039045	CG17119	-	yes	stage 1 only	N/A
FBtr0084464	FBgn0039113	udt	undicht	no	N/A	N/A
FBtr0331702	FBgn0039479	CG14257	-	no	N/A	N/A
FBtr0345216	FBgn0039487	gb	genderblind	yes	stages 8-10	ubiquitous signal, no BC evidence
FBtr0347412	FBgn0039487	gb	genderblind	yes	stages 8-10	ubiquitous signal, no BC evidence
FBtr0085200	FBgn0039529	CG5612	-	yes	stage 1 only	N/A
FBtr0085371	FBgn0039637	Ctl2	Choline transporter-like 2	no	N/A	N/A
FBtr0085573	FBgn0039754	CG9747	-	yes	stages 8-10	ubiquitous in S8/9, some evidence in posterior FC, strong signal in FC surrounding ooctye in S10
FBtr0346162	FBgn0039754	CG9747	-	yes	stages 8-10	ubiquitous in S8/9, some evidence in posterior FC, strong signal in FC surrounding ooctye in S10
FBtr0333914	FBgn0040056	CG17698	-	yes	stages 8-10	low/unclear signal- NC/ubiquitous expression
FBtr0080826	FBgn0040079	pkaap	pkaap	yes	stage 1 only	N/A
FBtr0273402	FBgn0040837	CG8620	-	yes	stage 1 only	N/A
FBtr0329950	FBgn0041781	SCAR	SCAR	yes	stage 1 only	N/A
FBtr0084723	FBgn0051121	CG31121	-	yes	stages 8-10	ubiquitous, strongest around NC
FBtr0078941	FBgn0051522	CG31522	-	yes	stage 1 only	N/A
FBtr0078942	FBgn0051522	CG31522	-	yes	stage 1 only	N/A
FBtr0333697	FBgn0052195	CG32195	-	no	N/A	N/A
FBtr0346538	FBgn0052251	Claspin	Claspin	no	N/A	N/A
FBtr0072881	FBgn0052302	CG32302	-	no	N/A	N/A
FBtr0072985	FBgn0052485	CG32485	-	yes	stage 1 only	N/A
FBtr0073729	FBgn0052641	CG32641	-	no	N/A	N/A
FBtr0073725	FBgn0052645	CG32645	-	yes	stage 1 only	N/A
FBtr0071411	FBgn0052694	CG32694	-	yes	stage 1 only	N/A
FBtr0083966	FBgn0053094	Synd	Syndapin	yes	stage 1 only	N/A
FBtr0334724	FBgn0053094	Synd	Syndapin	yes	stage 1 only	N/A
FBtr0334892	FBgn0053111	CG33111	-	no	N/A	N/A
FBtr0307394	FBgn0053969	CG33969	-	yes	stages 8-10	ubiquitous
FBtr0302155	FBgn0054002	CG34002	-	no	N/A	N/A
FBtr0112421	FBgn0085257	CG34228	-	no	N/A	N/A
FBtr0334886	FBgn0086372	lap	like-AP180	yes	stage 1 only	N/A
FBtr0273428	FBgn0087007	bbg	big bang	yes	stages 8-10	S8/9 A&P FC/border cells, S10 FC surrounding oocyte
FBtr0299674	FBgn0259190	Ir7d	Ionotropic receptor 7d	no	N/A	N/A
FBtr0299756	FBgn0259221	ATP8A	ATPase 8A	yes	stage 1 only	N/A
FBtr0330643	FBgn0259818	CG42399	-	no	N/A	N/A
FBtr0079501	FBgn0260479	CG31904	-	no	N/A	N/A
FBtr0334103	FBgn0260941	app	approximated	yes	stages 8-10	ubiquitous signal, some (poor quality) BC evidence
FBtr0343369	FBgn0261260	mgl	Megalin	no	N/A	N/A
FBtr0302777	FBgn0261565	Lmpt	Limpet	no	N/A	N/A
FBtr0340172	FBgn0261671	tweek	tweek	no	n/a	n/a
FBtr0088399	FBgn0262169	magu	magu	no	N/A	N/A
FBtr0301731	FBgn0262527	nsl1	non-specific lethal 1	no	N/A	N/A
FBtr0305012	FBgn0262562	CG43102	-	no	N/A	N/A
FBtr0304994	FBgn0262579	Sarm	Sterile alpha and Armadillo motif	no	N/A	N/A
FBtr0304998	FBgn0262579	Sarm	Sterile alpha and Armadillo motif	no	N/A	N/A
FBtr0307044	FBgn0262636	dati	datilografo	yes	stages 8,10	ubiquitous/FC surrounding oocyte
FBtr0343995	FBgn0262733	Src64B	Src oncogene at 64B	yes	stages 8-10	ubiquitous signal
FBtr0306939	FBgn0263077	CG43340	-	no	N/A	N/A
FBtr0330269	FBgn0263995	cpo	couch potato	yes	stages 8-10	BC, FC
FBtr0330277	FBgn0263995	cpo	couch potato	yes	stages 8-10	BC, FC
FBtr0331257	FBgn0264270	Sxl	Sex lethal	no	N/A	N/A
FBtr0331392	FBgn0264272	mwh	multiple wing hairs	no	N/A	N/A
FBtr0100361	FBgn0264493	rdx	roadkill	no	N/A	N/A
FBtr0333155	FBgn0264542	hwt	heavyweight	no	N/A	N/A
FBtr0333340	FBgn0264562	Hr4	Hormone receptor 4	yes	stage 1 only	N/A
FBtr0333343	FBgn0264562	Hr4	Hormone receptor 4	yes	stage 1 only	N/A
FBtr0392902	FBgn0265991	Zasp52	Z band alternatively spliced PDZ-motif protein 52	no	N/A	N/A
FBtr0343136	FBgn0266000	CG44774	-	no	N/A	N/A
FBtr0114581	FBgn0267336	Glut4EF	Glucose transporter 4 enhancer factor	no	N/A	N/A
FBtr0299579	FBgn0283657	Tlk	Tousled-like kinase	no	N/A	N/A
FBtr0452121	FBgn0284222	CG46306	-	no	N/A	N/A
FBtr0100135	FBgn0284435	tyn	trynity	yes	stage 1 only	N/A
FBtr0306386	FBgn0287724	Ca-beta	Ca2+-channel-protein-beta-subunit	no	N/A	N/A
FBtr0331579	-	-	-	no

### Sheet: Cluster 2
Cluster 2 (59 genes)
FBtr ID	FBgn	Gene Symbol	Gene Name	DOT data? Y/N	Stages of Oogenesis	Cell types (annotated expression data)
FBtr0071281	FBgn0030060	CG2004	-	no	N/A	N/A
FBtr0071943	FBgn0034797	nahoda	nahoda	yes	stage 1 only	N/A
FBtr0072779	FBgn0067864	Patj	Patj	yes	stage 1 only	N/A
FBtr0073077	FBgn0035445	Ids	Iduronate 2-sulfatase	no	N/A	N/A
FBtr0073613	FBgn0030332	CG9360	-	yes	stage 1 only	N/A
FBtr0073983	FBgn0030590	CG9518	-	yes	stage 1 only	N/A
FBtr0074033	FBgn0030641	CG6299	-	yes	stage 1 only	N/A
FBtr0074359	FBgn0027528	goe	gone early	no	N/A	N/A
FBtr0074383	FBgn0030816	CG16700	-	no	N/A	N/A
FBtr0075023	FBgn0036834	CG6836	-	no	N/A	N/A
FBtr0075125	FBgn0052195	CG32195	-	no	N/A	N/A
FBtr0075355	FBgn0260960	Baldspot	Baldspot	no	N/A	N/A
FBtr0075524	FBgn0000212	brm	brahma	no	N/A	N/A
FBtr0075580	FBgn0041160	comm2	comm2	yes	stages 8-10	ubiquitous
FBtr0076357	FBgn0036058	CG6707	-	yes	stages 8-10	ubiquitous/FC surrounding ooctye
FBtr0076539	FBgn0011206	bol	boule	no	N/A	N/A
FBtr0076556	FBgn0035948	CG5644	-	yes	stage 1 only	N/A
FBtr0076573	FBgn0000358	Cp19	Chorion protein 19	no	N/A	N/A
FBtr0076596	FBgn0003149	Prm	Paramyosin	no	N/A	N/A
FBtr0077132	FBgn0015766	Msr-110	Msr-110	yes	stages 8-10	ubiquitous
FBtr0077736	FBgn0031457	Snx21	Sorting nexin 21	no	N/A	N/A
FBtr0077885	FBgn0264494	CG17646	-	yes	stage 1 only	N/A
FBtr0077946	FBgn0051924	CG31924	-	no	N/A	N/A
FBtr0078661	FBgn0037391	CG2017	-	yes	stage 1 only	n/A
FBtr0081242	FBgn0032789	CG13083	-	no	N/A	N/A
FBtr0082908	FBgn0038207	CG14356	-	yes	stage 1 only	N/A
FBtr0085849	FBgn0266268	FeCH	Ferrochelatase	no	N/A	N/A
FBtr0086236	FBgn0034543	galla-1	galla-1	no	N/A	N/A
FBtr0086590	FBgn0034418	CG15118	-	yes	stage 1 only	N/A
FBtr0086675	FBgn0063493	GstE7	Glutathione S transferase E7	yes	stage 1 only	N/A
FBtr0087207	FBgn0034067	CG8399	-	yes	stage 1 only	N/A
FBtr0087841	FBgn0011604	Iswi	Imitation SWI	yes	stages 8-10	ubiquitous, no signal in FC surrounding the oocyte
FBtr0088501	FBgn0033438	Mmp2	Matrix metalloproteinase 2	no	N/A	N/A
FBtr0091805	FBgn0053801	His1:CG33801	His1:CG33801	no	N/A	N/A
FBtr0112820	FBgn0003175	px	plexus	no	N/A	N/A
FBtr0299912	FBgn0040297	Nhe2	Na[+]/H[+] hydrogen exchanger 2	yes	stages 8-10	ubiquitous
FBtr0300182	-	-	-	N/A
FBtr0300419	FBgn0028577	hfp	half pint	no	n/a	n/a
FBtr0301442	FBgn0020503	CLIP-190	Cytoplasmic linker protein 190	no	N/A	N/A
FBtr0302613	FBgn0026620	tacc	transforming acidic coiled-coil protein	yes	stages 8-9, annotation only	"not expressed"
FBtr0302711	FBgn0261555	CG42673	-	yes	stages 8-10	ubiquitous, no BC evidence
FBtr0303161	FBgn0013343	Syx1A	Syntaxin 1A	yes	stages 8-10	low/unclear signal
FBtr0305088	FBgn0039594	snu	snustorr	no	N/A	N/A
FBtr0306159	FBgn0262854	CG43218	-	no	N/A	N/A
FBtr0306640	FBgn0037848	Tsp86D	Tetraspanin 86D	no	N/A	N/A
FBtr0306934	FBgn0263077	M7BP	Myosin-7a binding protein	no	N/A	N/A
FBtr0307284	FBgn0003159	CG2841	-	no	N/A	N/A
FBtr0310330	FBgn0034903	sona	sol narae	no	n/a	n/a
FBtr0310332	FBgn0263705	Myo10A	Myosin 10A	no	n/a	n/a
FBtr0310636	FBgn0264693	ens	ensconsin	no	N/A	N/A
FBtr0329954	FBgn0050471	CG30471	-	no	N/A	N/A
FBtr0331733	FBgn0004198	ct	cut	no	N/A	N/A
FBtr0332383	FBgn0027498	CG2061	-	yes	stage 1 only	N/A
FBtr0333356	FBgn0036273	INPP5E	Inositol polyphosphate 5-phosphatase E	no	N/A	N/A
FBtr0333948	FBgn0262579	Sarm	Sterile alpha and Armadillo motif	no	N/A	N/A
FBtr0335276	FBgn0264959	Src42A	Src oncogene at 42A	no	N/A	N/A
FBtr0336736	FBgn0263873	sick	sickie	no	N/A	N/A
FBtr0343027	FBgn0085437	CG34408	-	no	N/A	N/A
FBtr0452144	FBgn0028675	Sur	Sulfonylurea receptor	no	N/A	N/A

### Sheet: Cluster 3
Cluster 3 (38 genes)
FBtr ID	FBgn	Gene Symbol	Gene Name	DOT data? Y/N	Stages of Oogenesis	Cell types (annotated expression data)
FBtr0070055	FBgn0053502	CG33502	-	yes	stage 1 only	N/A
FBtr0072194	FBgn0061198	HSPC300	Haematopoietic stem/progenitor cell protein 300	no	N/A	N/A
FBtr0072826	FBgn0035235	CG7879	-	no	N/A	N/A
FBtr0074241	FBgn0030734	CG9911	-	yes	stage 1 only	N/A
FBtr0074555	FBgn0265784	CrebB	Cyclic-AMP response element binding protein B	no	N/A	N/A
FBtr0074973	FBgn0005564	Shal	Shaker cognate l	yes	stage 1 only	N/A
FBtr0075810	FBgn0036373	Tgi	Tondu-domain-containing Growth Inhibitor	no	N/A	N/A
FBtr0075870	FBgn0036323	CG14118	-	no	N/A	N/A
FBtr0076845	FBgn0011640	lark	lark	yes	stage 1 only	N/A
FBtr0079686	FBgn0028394	CG17834	-	yes	stages 8-10	ubiquitous/weak signal
FBtr0081014	FBgn0015609	CadN	Cadherin-N	no	N/A	N/A
FBtr0083315	FBgn0038427	ema	endosomal maturation defective	yes	stage 1 only	N/A
FBtr0085208	FBgn0027492	wdb	widerborst	yes	stage 1 only	N/A
FBtr0085883	FBgn0011224	heph	hephaestus	no	N/A	N/A
FBtr0089648	FBgn0000286	Cf2	Chorion factor 2	no	N/A	N/A
FBtr0290212	FBgn0027514	CG1024	-	no	N/A	N/A
FBtr0299796	FBgn0259229	CG42329	-	yes	stage 1 only	N/A
FBtr0300685	FBgn0037531	CG10445	-	no	N/A	N/A
FBtr0301141	FBgn0035945	CG5026	-	no	N/A	N/A
FBtr0304891	FBgn0262563	CG43103	-	no	N/A	N/A
FBtr0305083	FBgn0023172	RhoGEF2	Rho guanine nucleotide exchange factor 2	no	N/A	N/A
FBtr0305616	FBgn0033929	Tfb1	Transcription factor B1	yes	stage 1 only	N/A
FBtr0306135	FBgn0030320	CG2247	-	no	N/A	N/A
FBtr0307378	FBgn0035888	CG7120	-	no	N/A	N/A
FBtr0308094	FBgn0260660	Mp	Multiplexin	no	N/A	N/A
FBtr0308633	FBgn0263289	scrib	scribble	no	N/A	N/A
FBtr0310333	FBgn0263705	Myo10A	Myosin 10A	no	n/a	n/a
FBtr0330062	FBgn0035715	Ist1	-	yes	stage 1 only	N/A
FBtr0331935	FBgn0033571	Polr2E	RNA polymerase II, I and III subunit E	yes	stage 1 only	N/A
FBtr0332526	FBgn0283658	muc	midline uncoordinated	no	N/A	N/A
FBtr0332557	FBgn0264442	ab	abrupt	yes	stage 1 only	N/A
FBtr0333058	FBgn0001248	Idh	Isocitrate dehydrogenase	yes	stages 8-10	ubiquitous in 8/9, NC in S10
FBtr0333252	FBgn0014396	tim	timeless	no	N/A	N/A
FBtr0333484	FBgn0010473	tutl	turtle	yes	stages 1-7	N/A
FBtr0333858	FBgn0016081	fry	furry	no	N/A	N/A
FBtr0333961	FBgn0264707	RhoGEF3	Rho guanine nucleotide exchange factor 3	no	n/a	n/a
FBtr0336483	FBgn0037234	CG9795	-	yes	stage 1 only	N/A
FBtr0340635	FBgn0263258	chas	chascon	yes	stages 8-10	ubiquitous signal

### Sheet: Cluster 4
Cluster 4 (138 genes)
FBtr ID	FBgn	Gene Symbol	Gene Name	DOT data? Y/N	Stages of Oogenesis	Cell types (annotated expression data)
FBtr0330133	FBgn0000017	Abl	Abl tyrosine kinase	yes	stages 8-10	ubiquitous signal
FBtr0073855	FBgn0000173	ben	bendless	yes	stage 1 only	N/A
FBtr0309795	FBgn0000427	2020-12-01	defective chorion 1	no	n/a	n/a
FBtr0075554	FBgn0000565	MsrA	Methionine sulfoxide reductase A	no	N/A	N/A
FBtr0310659	FBgn0000667	Actn	alpha actinin	yes	stages 8-10	ubiquitous
FBtr0089309	FBgn0000721	for	foraging	yes	stages 8-10	ubiquitous signal/not in posterior FC
FBtr0070484	FBgn0000928	fs(1)Yb	female sterile (1) Yb	no	N/A	N/A
FBtr0073496	FBgn0001145	Gs2	Glutamine synthetase 2	no	N/A	N/A
FBtr0339165	FBgn0001297	kay	kayak	yes	stage 1 only	N/A
FBtr0087784	FBgn0002069	AspRS	Aspartyl-tRNA synthetase	no	N/A	N/A
FBtr0073516	FBgn0002948	nod	no distributive disjunction	yes	stage 1 only	N/A
FBtr0345337	FBgn0003256	rl	rolled	yes	stages 8-10	ubiquitous signal
FBtr0301679	FBgn0003447	sn	singed	yes	stages 8-10	BC expression
FBtr0333042	FBgn0003459	stwl	stonewall	no	N/A	N/A
FBtr0089397	FBgn0003654	sw	short wing	no	N/A	N/A
FBtr0333886	FBgn0004379	Klp67A	Kinesin-like protein at 67A	yes	stages 9, 10	ubiquitous signal
FBtr0082804	FBgn0004587	B52	B52	yes	stages 8-10	ubiquitous
FBtr0085619	FBgn0010113	hdc	headcase	yes	stage 1 only	N/A
FBtr0085621	FBgn0010113	hdc	headcase	yes	stage 1 only	N/A
FBtr0080775	FBgn0010382	CycE	Cyclin E	yes	stages 8-10	ubiquitous
FBtr0088814	FBgn0010504	kermit	kermit	yes	stage 1 only	N/A
FBtr0085154	FBgn0011289	TfIIA-L	Transcription factor IIA L	no	N/A	N/A
FBtr0300501	FBgn0011746	ana	anachronism	no	n/a	n/a
FBtr0089338	FBgn0014018	Rel	Relish	yes	stage 1 only	N/A
FBtr0112876	FBgn0014024	Rnp4F	RNA-binding protein 4F	yes	stages 8-10	N/A
FBtr0333255	FBgn0014396	tim	timeless	no	N/A	N/A
FBtr0310527	FBgn0015571	alpha-Est3	alpha-Esterase-3	yes	stage 1 only	N/A
FBtr0333859	FBgn0016081	fry	furry	no	N/A	N/A
FBtr0333114	FBgn0017429	CG5989	-	yes	stages 8-10	low/ubiquitous signal
FBtr0071848	FBgn0017482	T3dh	Type III alcohol dehydrogenase	yes	stage 1 only	N/A
FBtr0329955	FBgn0019968	Khc-73	Kinesin heavy chain 73	no	N/A	N/A
FBtr0329957	FBgn0019968	Khc-73	Kinesin heavy chain 73	no	N/A	N/A
FBtr0300617	FBgn0023097	bon	bonus	no	N/A	N/A
FBtr0070310	FBgn0023513	CG14803	-	no	N/A	N/A
FBtr0340208	FBgn0023524	CG3078	-	no	N/A	N/A
FBtr0070341	FBgn0025631	moody	moody	yes	stages 8-10	ubiquitous, some evidence for posterior follicle cells
FBtr0303044	FBgn0025631	moody	moody	yes	stages 8-10	ubiquitous, some evidence for posterior follicle cells
FBtr0342731	FBgn0025641	DAAM	Dishevelled Associated Activator of Morphogenesis	yes	stage 1 only	N/A
FBtr0074456	FBgn0026192	par-6	par-6	yes	stages 8-10	ubiquitous
FBtr0334703	FBgn0026597	Axn	Axin	no	N/A	N/A
FBtr0332445	FBgn0026620	tacc	transforming acidic coiled-coil protein	yes	stages 8-9, annotation only	"not expressed"
FBtr0073348	FBgn0027085	LeuRS-m	Leucyl-tRNA synthetase, mitochondrial	no	N/A	N/A
FBtr0074717	FBgn0027621	Pfrx	6-phosphofructo-2-kinase	yes	stages 8-10	ubiquitous, some nurse cell evidence
FBtr0305546	FBgn0027786	Mtch	Mitochondrial carrier homolog 1	yes	stage 1 only	N/A
FBtr0332212	FBgn0028572	qtc	quick-to-court	yes	stages 8-10	ubiquitous/main body FC
FBtr0333076	FBgn0029148	NHP2	NHP2	no	n/a	n/a
FBtr0340461	FBgn0029763	Usp16-45	Ubiquitin specific protease 16/45	yes	stage 1 only	N/A
FBtr0340032	FBgn0029843	Nep1	Neprilysin 1	yes	stage 1 only	N/A
FBtr0071216	FBgn0030052	CG12065	-	no	N/A	N/A
FBtr0339949	FBgn0030122	Aladin	Aladin	yes	stage 1 only	N/A
FBtr0334456	FBgn0030228	BTBD9	BTB (POZ) domain containing 9	yes	stage 1 only	N/A
FBtr0073575	FBgn0030362	regucalcin	regucalcin	yes	stage 1 only	N/A
FBtr0073678	FBgn0030412	Tomosyn	Tomosyn	yes	stage 1 only	N/A
FBtr0339690	FBgn0030674	HUWE1	HECT, UBA and WWE domain containing E3 ubiquitin protein ligase 1	no	N/A	N/A
FBtr0074303	FBgn0030749	AnxB11	Annexin B11	yes	stage 1 only	N/A
FBtr0074449	FBgn0030847	CG12991	-	yes	stage 1 only	N/A
FBtr0074774	FBgn0031030	Tao	Tao	yes	stages 8-10	ubiquitous
FBtr0078141	FBgn0031238	CG3645	-	yes	stage 1 only	N/A
FBtr0079626	FBgn0032006	Pvr	PDGF- and VEGF-receptor related	no	N/A	N/A
FBtr0343426	FBgn0032050	CG13096	-	no	N/A	N/A
FBtr0090028	FBgn0032456	MRP	Multidrug-Resistance like Protein 1	no	n/a	n/a
FBtr0080483	FBgn0032487	Ski6	Ski6	yes	stage 1 only	N/A
FBtr0273194	FBgn0032698	CG10336	-	yes	stage 1 only	N/A
FBtr0340321	FBgn0032733	CG15170	-	no	n/a	n/a
FBtr0346480	FBgn0032835	CG16772	-	yes	stage 1 only	N/A
FBtr0085900	FBgn0032956	Cul2	Cullin 2	no	N/A	N/A
FBtr0300830	FBgn0033183	CG1620	-	no	N/A	N/A
FBtr0088598	FBgn0033402	Myd88	Myd88	yes	stages 8-10	ubiquitous
FBtr0088316	FBgn0033519	CG11825	-	yes	stage 1 only	N/A
FBtr0333071	FBgn0033636	tou	toutatis	yes	stages 8-10	ubiquitous signal
FBtr0345677	FBgn0033654	Sobp	Sine oculis-binding protein	yes	stages 8-10	ubiquitous signal
FBtr0087267	FBgn0034058	Pex11	Peroxin 11	no	N/A	N/A
FBtr0332593	FBgn0034570	CG10543	-	no	n/a	n/a
FBtr0343182	FBgn0034786	CG13531	-	no	N/A	N/A
FBtr0072375	FBgn0035065	CG3589	-	yes	stage 1 only	N/A
FBtr0072703	FBgn0035227	Iml1	Increased minichromosome loss 1	no	N/A	N/A
FBtr0076515	FBgn0035945	CG5026	-	no	N/A	N/A
FBtr0114371	FBgn0035999	CG3552	-	no	N/A	N/A
FBtr0310662	FBgn0036030	Prps	Phosphoribosyl pyrophosphate synthetase	yes	stage 1 only	N/A
FBtr0300888	FBgn0036302	sowah	sosondowah	no	N/A	N/A
FBtr0075420	FBgn0036623	Agpat3	1-Acylglycerol-3-phosphate O-acyltransferase 3	no	N/A	N/A
FBtr0333278	FBgn0037347	SecS	Sec synthetase	no	N/A	N/A
FBtr0343989	FBgn0037368	CG1239	-	yes	stage 1 only	N/A
FBtr0334656	FBgn0037715	CG9399	-	yes	stage 1 only	N/A
FBtr0345176	FBgn0037739	CG12948	-	no	N/A	N/A
FBtr0333821	FBgn0039690	Gnpnat	Glucosamine-phosphate N-acetyltransferase	no	N/A	N/A
FBtr0085606	FBgn0039735	Nph	Nucleophosmin	no	N/A	N/A
FBtr0085676	FBgn0039790	CG2246	-	yes	stages 8-10	ubiquitous/low signal
FBtr0085811	FBgn0039846	PNPase	Polynucleotide phosphorylase	no	N/A	N/A
FBtr0074247	FBgn0040207	kat80	katanin 80	no	N/A	N/A
FBtr0070135	FBgn0040382	CG5273	-	yes	stage 1 only	N/A
FBtr0331330	FBgn0041180	Tep4	Thioester-containing protein 4	yes	stage 1 only	N/A
FBtr0307510	FBgn0042185	MCU	Mitochondrial calcium uniporter	yes	stages 8-10	N/A
FBtr0342889	FBgn0050392	CG30392	-	no	N/A	N/A
FBtr0071613	FBgn0050394	CG30394	-	yes	stages 8-10	ubiquitous signal
FBtr0113396	FBgn0051158	Efa6	Exchange factor for Arf 6	yes	stage 1 only	N/A
FBtr0302118	FBgn0052767	CG32767	-	yes	stage 1 only	N/A
FBtr0301803	FBgn0058160	CG40160	-	yes	stages 8-10, annotation only	"follicle cells"
FBtr0075350	FBgn0063485	Lasp	Lasp	yes	stage 1 only	N/A
FBtr0303162	FBgn0085370	Pde11	Phosphodiesterase 11	yes	stages 9-10, annotation only	"post follicle cells, somatic cells"
FBtr0332686	FBgn0085411	CG34382	-	no	n/a	n/a
FBtr0080746	FBgn0086691	UK114	UK114	yes	stage 1 only	N/A
FBtr0083262	FBgn0250823	gish	gilgamesh	no	N/A	N/A
FBtr0300524	FBgn0259176	bun	bunched	no	N/A	N/A
FBtr0334632	FBgn0259224	CG42324	-	no	N/A	N/A
FBtr0334634	FBgn0259224	CG42324	-	no	N/A	N/A
FBtr0110918	FBgn0260003	Dys	Dystrophin	yes	stages 8-10	NC, "cortical enrichment"
FBtr0100533	FBgn0260439	Pp2A-29B	Protein phosphatase 2A at 29B	yes	stage 1 only	N/A
FBtr0303915	FBgn0260794	ctrip	circadian trip	no	N/A	N/A
FBtr0072698	FBgn0261243	Psa	Puromycin sensitive aminopeptidase	yes	stage 1 only	N/A
FBtr0302279	FBgn0261360	CG42637	-	no	n/a	n/a
FBtr0302781	FBgn0261565	Lmpt	Limpet	no	N/A	N/A
FBtr0340173	FBgn0261671	tweek	tweek	no	n/a	n/a
FBtr0073359	FBgn0261797	Dhc64C	Dynein heavy chain 64C	no	N/A	N/A
FBtr0300548	FBgn0262081	Csk	C-terminal Src kinase	no	N/A	N/A
FBtr0343599	FBgn0262738	norpA	no receptor potential A	yes	stage 1 only	N/A
FBtr0088282	FBgn0263102	psq	pipsqueak	yes	stage 1 only	N/A
FBtr0307310	FBgn0263110	CG43367	-	no	N/A	N/A
FBtr0100431	FBgn0263120	Acsl	Acyl-CoA synthetase long-chain	yes	stage 1 only	N/A
FBtr0088984	FBgn0263240	Coop	Corepressor of Pangolin	yes	stages 8 and 10	ubiquitous
FBtr0330264	FBgn0263993	CG43736	-	yes	stage 1 only	N/A
FBtr0330271	FBgn0263995	cpo	couch potato	yes	stages 8-10	BC, FC
FBtr0332612	FBgn0264449	CG43867	-	no	N/A	N/A
FBtr0335178	FBgn0264953	Piezo	Piezo	no	N/A	N/A
FBtr0086196	FBgn0265137	Spn42Da	Serpin 42Da	no	N/A	N/A
FBtr0339091	FBgn0265191	Gyg	Glycogenin	no	N/A	N/A
FBtr0339081	FBgn0265194	Trpm	Transient receptor potential cation channel, subfamily M	yes	stage 1 only	N/A
FBtr0310341	FBgn0265784	CrebB	Cyclic-AMP response element binding protein B	no	N/A	N/A
FBtr0302282	FBgn0266136	Gyc76C	Guanylyl cyclase at 76C	no	N/A	N/A
FBtr0333879	FBgn0266136	Gyc76C	Guanylyl cyclase at 76C	no	N/A	N/A
FBtr0345103	FBgn0266696	Svil	Supervillin	no	N/A	N/A
FBtr0346335	FBgn0267001	Ten-a	Tenascin accessory	no	N/A	N/A
FBtr0335410	FBgn0267435	chp	chaoptin	no	N/A	N/A
FBtr0332527	FBgn0283658	muc	midline uncoordinated	no	N/A	N/A
FBtr0086111	FBgn0284249	Adf1	Adh transcription factor 1	yes	stages 8-10	ubiquitous signal
FBtr0330252	FBgn0284249	Adf1	Adh transcription factor 1	yes	stages 8-10	ubiquitous signal
FBtr0342825	FBgn0284408	trol	terribly reduced optic lobes	no	N/A	N/A
FBtr0299846	FBgn0287478	Camta	Calmodulin-binding transcription activator	no	N/A	N/A

### Sheet: Cluster 5
Cluster 5 (254 genes)
FBtr ID	FBgn	Gene Symbol	Gene Name	DOT data? Y/N	Stages of Oogenesis	Cell types (annotated expression data)
FBtr0334113	FBgn0000100	RpLP0	Ribosomal protein LP0	yes	stage 1 only	N/A
FBtr0273338	FBgn0000629	E(z)	Enhancer of zeste	yes	stages 8-10	ubiquitous signal
FBtr0072143	FBgn0001123	Galphas	G protein alpha s subunit	no	N/A	N/A
FBtr0079148	FBgn0001128	Gpdh1	Glycerol-3-phosphate dehydrogenase 1	no	N/A	N/A
FBtr0089512	FBgn0002921	Atpalpha	Na pump alpha subunit	no	N/A	N/A
FBtr0073393	FBgn0003366	sev	sevenless	yes	stage 1 only	N/A
FBtr0088099	FBgn0003396	shn	schnurri	no	N/A	N/A
FBtr0077209	FBgn0003423	slgA	sluggish A	no	N/A	N/A
FBtr0083183	FBgn0003483	spn-E	spindle E	yes	stage 1 only	N/A
FBtr0112834	FBgn0003495	spz	spatzle	no	N/A	N/A
FBtr0073177	FBgn0003943	Ubi-p63E	Ubiquitin-63E	yes	stage 1 only	N/A
FBtr0073178	FBgn0003943	Ubi-p63E	Ubiquitin-63E	yes	stage 1 only	N/A
FBtr0074141	FBgn0003969	vap	vacuolar peduncle	no	N/A	N/A
FBtr0300017	FBgn0004167	kst	karst	yes	stage 1 only	N/A
FBtr0078048	FBgn0004611	Plc21C	Phospholipase C at 21C	no	N/A	N/A
FBtr0072073	FBgn0004795	retn	retained	no	N/A	N/A
FBtr0342915	FBgn0004858	elB	elbow B	no	N/A	N/A
FBtr0074603	FBgn0004959	phm	phantom	no	N/A	N/A
FBtr0089428	FBgn0005278	Sam-S	S-adenosylmethionine Synthetase	yes	stages 8-10	ubiquitous signal/ not in posterior follicle cells
FBtr0089433	FBgn0005278	Sam-S	S-adenosylmethionine Synthetase	yes	stages 8-10	ubiquitous signal/ not in posterior follicle cells
FBtr0089434	FBgn0005278	Sam-S	S-adenosylmethionine Synthetase	yes	stages 8-10	ubiquitous signal/ not in posterior follicle cells
FBtr0082671	FBgn0005671	Vha55	Vacuolar H[+]-ATPase 55kD subunit	yes	stages 8-10	ubiquitous/ NC expression
FBtr0100597	FBgn0005672	spi	spitz	no	N/A	N/A
FBtr0078686	FBgn0010051	Itpr	Inositol 1,4,5,-trisphosphate receptor	no	N/A	N/A
FBtr0301622	FBgn0010355	Taf1	TBP-associated factor 1	no	N/A	N/A
FBtr0074609	FBgn0010383	Cyp18a1	Cytochrome P450-18a1	yes	stages 8-10	ubiquitous/follicle cells/no evidence for border cells
FBtr0071996	FBgn0010660	Nup214	Nucleoporin 214kD	no	N/A	N/A
FBtr0084012	FBgn0010770	ppan	peter pan	yes	stages 8-10	ubiquitous
FBtr0305698	FBgn0010825	Gug	Grunge	no	N/A	N/A
FBtr0087842	FBgn0011604	Iswi	Imitation SWI	yes	stages 8-10	ubiquitous, no signal in FC surrounding the oocyte
FBtr0071273	FBgn0011661	Moe	Moesin	yes	stages 8-10	ubiquitous
FBtr0088046	FBgn0011704	RnrS	Ribonucleoside diphosphate reductase small subunit	yes	stage 1 only	N/A
FBtr0089172	FBgn0011747	Ank	Ankyrin	no	N/A	N/A
FBtr0301500	FBgn0011754	PhKgamma	Phosphorylase kinase gamma	yes	stages 8-10	oocyte in S8, ubiquitous S9/S10
FBtr0343648	FBgn0011754	PhKgamma	Phosphorylase kinase gamma	yes	stages 8-10	oocyte in S8, ubiquitous S9/S10
FBtr0086156	FBgn0014028	SdhB	Succinate dehydrogenase, subunit B (iron-sulfur)	yes	stage 1 only	N/A
FBtr0089471	FBgn0014141	cher	cheerio	no	N/A	N/A
FBtr0087675	FBgn0014877	Roe1	Roe1	yes	stage 1 only	N/A
FBtr0273293	FBgn0015521	RpS21	Ribosomal protein S21	no	N/A	N/A
FBtr0077663	FBgn0015600	toc	toucan	yes	stages 8-10	ubiquitous
FBtr0089723	FBgn0016038	Vsp37A	Vacuolar protein sorting 37A	yes	stages 8-10	ubiquitous/main body FC
FBtr0071073	FBgn0016041	Tom40	Translocase of outer membrane 40	yes	stages 8-10	ubiquitous
FBtr0075028	FBgn0016797	fz2	frizzled 2	no	N/A	N/A
FBtr0334586	FBgn0016917	Stat92E	Signal-transducer and activator of transcription protein at 92E	no	N/A	N/A
FBtr0302121	FBgn0020304	drongo	drongo	yes	stages 8-10	ubiquitous signal
FBtr0076585	FBgn0020633	Mcm7	Minichromosome maintenance 7	yes	stage 1 only	N/A
FBtr0070132	FBgn0021764	sdk	sidekick	yes	stages 8-10	ubiquitous or nurse cells
FBtr0078075	FBgn0021874	Nle	Notchless	yes	stages 8-10	ubiquitous
FBtr0076017	FBgn0022709	Ak1	Adenylate kinase 1	no	N/A	N/A
FBtr0070079	FBgn0023536	CG3156	-	yes	stage 1 only	N/A
FBtr0100536	FBgn0024182	waw	waclaw	no	N/A	N/A
FBtr0304804	FBgn0024222	IKKbeta	I-kappaB kinase beta	no	N/A	N/A
FBtr0100598	FBgn0024251	bbx	bobby sox	yes	stage 1 only	N/A
FBtr0070235	FBgn0024365	CG12773	-	no	N/A	N/A
FBtr0339773	FBgn0024987	ssx	sister-of-Sex-lethal	no	N/A	N/A
FBtr0070067	FBgn0024989	CG3777	-	no	N/A	N/A
FBtr0100436	FBgn0026533	Dek	Dek	no	N/A	N/A
FBtr0089949	FBgn0026620	tacc	transforming acidic coiled-coil protein	yes	stages 8-9, annotation only	"not expressed"
FBtr0336666	FBgn0026761	Trap1	Trap1	yes	stage 1 only	N/A
FBtr0071017	FBgn0027342	fz4	frizzled 4	yes	stages 8-10	ubiquitous
FBtr0333099	FBgn0027356	Amph	Amphiphysin	yes	stages 8-10	anterior FC, some (poor quality) BC evidence
FBtr0078275	FBgn0027364	Six4	Six4	yes	stage 1 only	N/A
FBtr0073828	FBgn0027537	Nup93-1	Nucleoporin 93kD-1	no	N/A	N/A
FBtr0088454	FBgn0027580	PCB	Pyruvate carboxylase	no	N/A	N/A
FBtr0085845	FBgn0027620	Acf	ATP-dependent chromatin assembly factor large subunit	no	N/A	N/A
FBtr0079664	FBgn0027932	Akap200	A kinase anchor protein 200	no	N/A	N/A
FBtr0079665	FBgn0027932	Akap200	A kinase anchor protein 200	no	N/A	N/A
FBtr0333418	FBgn0028394	CG17834	-	yes	stages 8-10	ubiquitous/weak signal
FBtr0086125	FBgn0028579	phtf	phtf	yes	stage 1 only	N/A
FBtr0083656	FBgn0028670	Vha100-2	Vacuolar H[+] ATPase 100kD subunit 2	yes	stage 1 only	N/A
FBtr0335049	FBgn0028734	Fmr1	Fmr1	no	N/A	N/A
FBtr0339623	FBgn0029067	Dd	Dullard	yes	stage 1 only	N/A
FBtr0071079	FBgn0029504	CHES-1-like	Checkpoint suppressor 1-like	yes	stage 1 only	N/A
FBtr0070094	FBgn0029525	CG18273	-	no	N/A	N/A
FBtr0332387	FBgn0029685	CG2938	-	yes	stages 8-10	ubiquitous signal
FBtr0333800	FBgn0029821	CG4020	-	no	n/a	n/a
FBtr0345317	FBgn0029823	Shmt	Serine hydroxymethyl transferase	yes	stage 1 only	n/a
FBtr0070888	FBgn0029837	Tsp5D	Tetraspanin 5D	yes	stage 1 only	N/A
FBtr0332964	FBgn0029840	raptor	raptor	no	n/a	n/a
FBtr0070872	FBgn0029843	Nep1	Neprilysin 1	yes	stage 1 only	N/A
FBtr0070873	FBgn0029843	Nep1	Neprilysin 1	yes	stage 1 only	N/A
FBtr0070983	FBgn0029897	RpL17	Ribosomal protein L17	yes	stage 1 only	N/A
FBtr0070965	FBgn0029903	pod1	pod1 coronin	yes	stages 8-10; annotation only	N/A
FBtr0071218	FBgn0030053	CG12081	-	yes	stage 1 only	N/A
FBtr0335034	FBgn0030065	CG12075	-	yes	stages 8-10	ubiquitous signal
FBtr0112965	FBgn0030089	AP-1gamma	Adaptor Protein complex 1, gamma subunit	yes	stage 1 only	N/A
FBtr0310444	FBgn0030218	CG1628	-	no	n/a	n/a
FBtr0073572	FBgn0030352	sicily	severe impairment of CI with lengthened youth	no	N/A	N/A
FBtr0073658	FBgn0030403	CG1824	-	yes	stage 1 only	N/A
FBtr0339837	FBgn0030478	CG1640	-	no	N/A	N/A
FBtr0300811	FBgn0030687	Rpc160	RNA polymerase III subunit C160	no	N/A	N/A
FBtr0300972	FBgn0030882	Gss1	Glutathione synthetase 1	no	n/a	n/a
FBtr0074688	FBgn0031008	CG8010	-	yes	stage 1 only	N/A
FBtr0301537	FBgn0031118	RhoGAP19D	Rho GTPase activating protein at 19D	no	n/a	n/a
FBtr0330672	FBgn0031384	CG4238	-	no	n/a	n/a
FBtr0077381	FBgn0031628	CG3294	-	no	N/A	N/A
FBtr0329969	FBgn0031698	Ncoa6	Nuclear receptor coactivator 6	no	N/A	N/A
FBtr0079232	FBgn0031759	lid	little imaginal discs	no	N/A	N/A
FBtr0343128	FBgn0031777	CG9154	-	no	N/A	N/A
FBtr0079263	FBgn0031824	CG9547	-	yes	stage 1 only	N/A
FBtr0113028	FBgn0031893	MICU1	Mitochondrial calcium uptake 1	yes	stage 1 only	N/A
FBtr0079469	FBgn0031904	CG5149	-	yes	stage 1 only	N/A
FBtr0079892	FBgn0032168	CG13126	-	yes	stage 1 only	N/A
FBtr0079992	FBgn0032222	CG5037	-	yes	stage 1 only	N/A
FBtr0304133	FBgn0032256	RluA-2	RluA pseudouridine synthase 2	yes	stage 1 only	N/A
FBtr0080290	FBgn0032393	Nfs1	Nfs1 cysteine desulfurase	no	N/A	N/A
FBtr0342919	FBgn0032719	CG17321	-	yes	stage 1 only	N/A
FBtr0290042	FBgn0032891	Oseg5	Outer segment 5	no	N/A	N/A
FBtr0081441	FBgn0032901	sky	skywalker	yes	stage 1 only	N/A
FBtr0081468	FBgn0032919	CG9253	-	yes	stages 8-10	ubiquitous
FBtr0330678	FBgn0032938	CG8671	-	no	N/A	N/A
FBtr0301459	FBgn0032940	Mondo	Mondo	no	N/A	N/A
FBtr0086170	FBgn0033122	CG17002	-	yes	stage 1 only	N/A
FBtr0339128	FBgn0033236	CG14764	-	yes	stage 1 only	N/A
FBtr0339124	FBgn0033246	ACC	Acetyl-CoA carboxylase	yes	stage 1 only	N/A
FBtr0088405	FBgn0033483	egr	eiger	no	N/A	N/A
FBtr0088252	FBgn0033548	CG7637	-	no	N/A	N/A
FBtr0088205	FBgn0033581	CG12391	-	yes	stage 1 only	N/A
FBtr0087400	FBgn0034001	mRpL41	mitochondrial ribosomal protein L41	yes	stage 1 only	N/A
FBtr0086906	FBgn0034243	Ns2	Nucleostemin	yes	stage 1 only	N/A
FBtr0303846	FBgn0034390	CG15093	-	yes	stages 8-10	ubiquitous signal
FBtr0086535	FBgn0034447	CG7744	-	no	N/A	N/A
FBtr0086299	FBgn0034500	CG11200	Carbonyl reductase	yes	stages 8-10	signal in FC surrounding the oocyte, no BC evidence
FBtr0071840	FBgn0034729	CG10344	-	yes	stage 1 only	N/A
FBtr0071833	FBgn0034734	CG4554	-	no	N/A	N/A
FBtr0343267	FBgn0034879	Rrp4	Rrp4	no	N/A	N/A
FBtr0306565	FBgn0035132	mthl10	methuselah-like 10	no	N/A	N/A
FBtr0331404	FBgn0035162	Sf3b3	Splicing factor 3b subunit 3	no
FBtr0073272	FBgn0035497	CG14995	-	yes	stages 8-10	ubiquitous
FBtr0100278	FBgn0035766	eco	Establishment of cohesion	yes	stage 1 only	N/A
FBtr0076732	FBgn0035844	CG13676	-	yes	stages 8-10	ubiquitous, no BC evidence
FBtr0321321	FBgn0035850	Atg18a	Autophagy-related 18a	yes	stage 1 only	N/A
FBtr0076611	FBgn0035890	CG13667	-	no	N/A	N/A
FBtr0076325	FBgn0036043	Ae2	Anion exchanger 2	no	N/A	N/A
FBtr0076127	FBgn0036196	CG11658	-	yes	stage 1 only	N/A
FBtr0076078	FBgn0036211	CG5946	-	yes	stage 1 only	N/A
FBtr0075935	FBgn0036319	Ent3	Equilibrative nucleoside transporter 3	no	N/A	N/A
FBtr0075840	FBgn0036349	SNCF	SoxNeuro Co-Factor	yes	stage 1 only	N/A
FBtr0075274	FBgn0036686	CG7728	-	yes	stage 1 only	N/A
FBtr0075190	FBgn0036752	Adgf-A	Adenosine deaminase-related growth factor A	yes	stages 8-10	ubiquitous
FBtr0075191	FBgn0036752	Adgf-A	Adenosine deaminase-related growth factor A	yes	stages 8-10	ubiquitous
FBtr0075143	FBgn0036768	CG7402	-	no	N/A	N/A
FBtr0075154	FBgn0036769	Tsp74F	Tetraspanin 74F	yes	stages 8-10	ubiquitous/mostly oocyte expression
FBtr0075155	FBgn0036769	Tsp74F	Tetraspanin 74F	yes	stages 8-10	ubiquitous/mostly oocyte expression
FBtr0075136	FBgn0036775	Rpc53	RNA polymerase III subunit C53	yes	stage 1 only	N/A
FBtr0075057	FBgn0036815	HipHop	HP1-HOAP-interacting protein	yes	stage 1 only	N/A
FBtr0075068	FBgn0036828	CG6841	-	no	N/A	N/A
FBtr0078508	FBgn0037163	laza	lazaro	yes	stage 1 only	N/A
FBtr0333828	FBgn0037525	CG17816	-	no	N/A	N/A
FBtr0337072	FBgn0037611	CG11755	-	no	N/A	N/A
FBtr0081907	FBgn0037615	CG11760	-	no	N/A	N/A
FBtr0081934	FBgn0037633	CG9839	-	yes	stages 8-10	ubiquitous/ no BC expression
FBtr0300745	FBgn0037655	Kcmf1	Potassium channel modulatory factor 1	no	N/A	N/A
FBtr0082067	FBgn0037709	CG8199	-	yes	stage 1 only	N/A
FBtr0082079	FBgn0037723	SpdS	Spermidine Synthase	yes	stage 1 only	N/A
FBtr0347181	FBgn0037874	Tctp	Translationally controlled tumor protein	no	N/A	N/A
FBtr0346638	FBgn0037894	Ranbp9	Ranbp9	yes	stages 8-10	ubiquitous signal
FBtr0082451	FBgn0037921	Zaf1	ZAD and Architectural Function 1	no	N/A	N/A
FBtr0082623	FBgn0037999	CG4860	-	yes	stage 1 only	N/A
FBtr0082712	FBgn0038118	timeout	timeout	yes	stages 8-10	ubiquitous
FBtr0082991	FBgn0038260	CG14855	-	yes	stage 1 only	N/A
FBtr0083009	FBgn0038272	Dph2	Diphthamide biosynthesis 2	no	N/A	N/A
FBtr0083135	FBgn0038306	Art3	Arginine methyltransferase 3	yes	stage 1 only	N/A
FBtr0083151	FBgn0038349	AOX3	Aldehyde oxidase 3	no	N/A	N/A
FBtr0301716	FBgn0038388	CG4287	-	yes	stage 1 only	N/A
FBtr0339157	FBgn0038470	CG18213	-	yes	stage 1 only	N/A
FBtr0083528	FBgn0038547	CG17803	-	no	N/A	N/A
FBtr0083562	FBgn0038585	Non3	Novel nucleolar protein 3	no	N/A	N/A
FBtr0083806	FBgn0038721	subdued	subdued	no	N/A	N/A
FBtr0084029	FBgn0038861	Trm7-34	tRNA methyltransferase 7-34	no	N/A	N/A
FBtr0084016	FBgn0038862	Usp8	Ubiquitin specific protease 8	no	N/A	N/A
FBtr0084108	FBgn0038869	Smyd5	SET and MYND domain containing, class 5	no	N/A	N/A
FBtr0084050	FBgn0038870	Oga	O-GlcNAcase	yes	stage 1 only	N/A
FBtr0347217	FBgn0038871	CG3337	-	no	N/A	N/A
FBtr0300788	FBgn0038922	Idh3b	Isocitrate dehydrogenase 3b	yes	stage 1 only	N/A
FBtr0084632	FBgn0039182	CG5728	-	yes	stages 8-10	ubiquitous/NC
FBtr0343172	FBgn0039339	CG5116	-	yes	stage 1 only	N/A
FBtr0084968	FBgn0039404	CG14543	-	yes	stage 1 only	N/A
FBtr0305972	FBgn0039507	mrt	martik	yes	stage 1 only	N/A
FBtr0085163	FBgn0039508	CG3368	-	no	N/A	N/A
FBtr0085267	FBgn0039559	NSD	Nuclear receptor binding SET domain protein	no	N/A	N/A
FBtr0085257	FBgn0039566	CG4849	-	yes	stage 1 only	N/A
FBtr0310420	FBgn0039743	Jasper	JIL-1 anchoring and stabilizing protein	yes	stage 1 only	N/A
FBtr0302607	FBgn0039790	CG2246	-	yes	stages 8-10	ubiquitous/low signal
FBtr0074812	FBgn0040089	meso18E	meso18E	yes	stage 1 only	N/A
FBtr0084541	FBgn0040283	SMC1	Structural maintenance of chromosomes 1	yes	stages 8-10	ubiquitous/low signal
FBtr0073763	FBgn0040309	Jafrac1	thioredoxin peroxidase 1	yes	stage 1 only	N/A
FBtr0310009	FBgn0041096	rols	rolling pebbles	yes	stages 8-10	BC evidence, otherwise ubiqutious signal
FBtr0073246	FBgn0041171	ago	archipelago	no	N/A	N/A
FBtr0331559	FBgn0042177	Arts	Artemis	yes	stages 8-10	ubiquitous signal/squamous FC
FBtr0073642	FBgn0043001	Chrac-16	Chromatin accessibility complex 16kD protein	yes	stage 1 only	N/A
FBtr0336745	FBgn0050156	CG30156	-	yes	stage 1 only	N/A
FBtr0088650	FBgn0050349	CG30349	-	yes	stage 1 only	N/A
FBtr0088749	FBgn0050359	Mal-A5	Maltase A5	yes	stage 1 only	N/A
FBtr0301852	FBgn0050410	Rpi	Ribose-5-phosphate isomerase	no	N/A	N/A
FBtr0072263	FBgn0050418	nord	nord	yes	stages 8-10	very little signal, ubiquitous
FBtr0085501	FBgn0051036	CG31036	-	yes	stage 1 only	N/A
FBtr0334310	FBgn0051072	Lerp	lysosomal enzyme receptor protein	no	n/a	n/a
FBtr0082356	FBgn0051388	CG31388	-	yes	stage 1 only	N/A
FBtr0072576	FBgn0052344	CG32344	-	yes	stage 1 only	N/A
FBtr0300979	FBgn0052495	Gss2	Glutathione synthetase 2	no	N/A	N/A
FBtr0074786	FBgn0052533	CG32533	-	yes	stages 8-10	ubiquitous/low signal
FBtr0071458	FBgn0052687	CG32687	-	yes	stages 8-10	very little signal, ubiquitous
FBtr0082085	FBgn0052939	CG32939	-	no	N/A	N/A
FBtr0303038	FBgn0053105	p24-2	p24-related-2	no	N/A	N/A
FBtr0333814	FBgn0060296	pain	painless	yes	stage 1 only	N/A
FBtr0076186	FBgn0061469	Ube3a	Ubiquitin protein ligase E3A	yes	stage 1 only	N/A
FBtr0085662	FBgn0082582	tmod	tropomodulin	yes	stages 8-10	BC evidence- bright puncta, otherwise ubiquitous
FBtr0290010	FBgn0083962	CG34126	-	no	N/A	N/A
FBtr0112691	FBgn0085444	mute	muscle wasted	no	N/A	N/A
FBtr0079343	FBgn0086451	l(2)k09022	lethal (2) k09022	no	N/A	N/A
FBtr0078139	FBgn0086912	mbm	mushroom body miniature	yes	stages 8-10	ubiquitous
FBtr0335501	FBgn0250785	vari	varicose	yes	stages 8-10	FC, BC
FBtr0072031	FBgn0250838	roh	reduction of Rh1	no	N/A	N/A
FBtr0070497	FBgn0250874	ttm50	tiny tim 50	yes	stage 1 only	N/A
FBtr0084115	FBgn0259113	PolA1	DNA polymerase alpha subunit 1	no	N/A	N/A
FBtr0299957	FBgn0259704	Nsun5	Nop2/Sun-like domain containing protein 5	no	N/A	N/A
FBtr0299978	FBgn0259722	CG42376	-	no	N/A	N/A
FBtr0300440	FBgn0259991	CG42488	-	no	N/A	N/A
FBtr0072332	FBgn0260456	CG4806	-	no	N/A	N/A
FBtr0303039	FBgn0260463	Unc-115b	Uncoordinated 115b	yes	stages 8-10	ubiquitous signal
FBtr0330726	FBgn0260486	Ziz	Zizimin	no	N/A	N/A
FBtr0083701	FBgn0261113	Xrp1	Xrp1	no	N/A	N/A
FBtr0083619	FBgn0261532	cdm	cadmus	yes	stage 1 only	N/A
FBtr0331765	FBgn0261703	gce	germ cell-expressed bHLH-PAS	no	N/A	N/A
FBtr0079490	FBgn0261800	LanB1	LanB1	no	N/A	N/A
FBtr0079567	FBgn0261822	Bsg	Basigin	yes	stages 8-10	ubiquitous
FBtr0303387	FBgn0261836	Msp300	Muscle-specific protein 300 kDa	no	N/A	N/A
FBtr0303923	FBgn0262029	d	dachs	yes	stages 8-10	surrounding FC, no border cell evidence
FBtr0070686	FBgn0262699	fzr	fizzy-related	no	N/A	N/A
FBtr0330321	FBgn0263256	CG43394	-	yes	stage 1 only	N/A
FBtr0309101	FBgn0263390	Nha2	Na[+]/H[+] hydrogen antiporter 2	yes	stage 1 only	N/A
FBtr0082854	FBgn0263396	sqd	squid	no	N/A	N/A
FBtr0330323	FBgn0263997	CG43740	-	no	N/A	N/A
FBtr0331520	FBgn0264305			no	N/A	N/A
FBtr0333958	FBgn0264707	RhoGEF3	Rho guanine nucleotide exchange factor 3	no	n/a	n/a
FBtr0347597	FBgn0264817	pre-lola-G	pre-lola-G	no	N/A	N/A
FBtr0336475	FBgn0265042	Irk1	Inwardly rectifying potassium channel 1	no	N/A	N/A
FBtr0339074	FBgn0265194	Trpm	Transient receptor potential cation channel, subfamily M	yes	stage 1 only	N/A
FBtr0446106	FBgn0265784	CrebB	Cyclic-AMP response element binding protein B	no	N/A	N/A
FBtr0343756	FBgn0266178	pre-mod(mdg4)-B	-	no	N/A	N/A
FBtr0344431	FBgn0266452	CTPsyn	CTP synthase	no	n/a	n/a
FBtr0307158	FBgn0267350	Pi4KIIIalpha	Phosphatidylinositol 4-kinase III alpha	no	N/A	N/A
FBtr0347107	FBgn0267651	pre-mod(mdg4)-O	-	no	N/A	N/A
FBtr0089359	FBgn0283521	lola	longitudinals lacking	yes	stages 8-10	expressed in oocyte in S8, ubiquitous in S9/S10
FBtr0089361	FBgn0283521	lola	longitudinals lacking	yes	stages 8-10	expressed in oocyte in S8, ubiquitous in S9/S10
FBtr0345319	FBgn0283657	Tlk	Tousled-like kinase	no	N/A	N/A
FBtr0114615	FBgn0284251	l(2)05287	lethal (2) 05287	no	N/A	N/A
FBtr0077562	FBgn0284253	LeuRS	Leucyl-tRNA synthetase	no	N/A	N/A
FBtr0076977	FBgn0286051	Rexo5	RNA exonuclease 5	no	N/A	N/A
FBtr0301766	FBgn0287478	Camta	Calmodulin-binding transcription activator	no	N/A	N/A
FBtr0300115	FBgn0287724	Ca-beta	Ca2+-channel-protein-beta-subunit	no	N/A	N/A
FBtr0343617	FBgn0287724	Ca-beta	Ca2+-channel-protein-beta-subunit	no	N/A	N/A
FBtr0086304	FBgn0287774	CG9143	-	no	N/A	N/A

### Sheet: Cluster 6
Cluster 6 (164 genes)
FBtr ID	FBgn	Gene Symbol	Gene Name	DOT data? Y/N	Stages of Oogenesis	Cell types (annotated expression data)
FBtr0073205	FBgn0000449	dib	disembodied	no	N/A	N/A
FBtr0085299	FBgn0001215	Hrb98DE	Heterogeneous nuclear ribonucleoprotein at 98DE	yes	stages 8-10	ubiquitous/unclear- looks like autofluorescence in S10
FBtr0076453	FBgn0001224	Hsp23	Heat shock protein 23	yes	stage 1 only	N/A
FBtr0076671	FBgn0001248	Idh	Isocitrate dehydrogenase	yes	stages 8-10	ubiquitous in 8/9, NC in S10
FBtr0070419	FBgn0001330	kz	kurz	yes	stage 1 only	N/A
FBtr0080760	FBgn0001986	Mtr4	Mtr4 helicase	no	N/A	N/A
FBtr0333667	FBgn0003165	pum	pumilio	yes	stage 1 only	N/A
FBtr0339594	FBgn0003517	sta	stubarista	no	N/A	N/A
FBtr0303228	FBgn0003870	ttk	tramtrack	yes	stages 8-10	ubiquitous in 8/9, strong signal S10 in FC surrounding oocyte
FBtr0340146	FBgn0004648	svr	silver	no	N/A	N/A
FBtr0304746	FBgn0004852	Ac76E	Adenylyl cyclase 76E	no	N/A	N/A
FBtr0084386	FBgn0004882	orb	oo18 RNA-binding protein	no	N/A	N/A
FBtr0074005	FBgn0004924	Top1	Topoisomerase 1	yes	stage 1 only	N/A
FBtr0301661	FBgn0005671	Vha55	Vacuolar H[+]-ATPase 55kD subunit	yes	stages 8-10	ubiquitous/ NC expression
FBtr0346610	FBgn0010197	Gyc32E	Guanylyl cyclase at 32E	no	N/A	N/A
FBtr0087147	FBgn0010611	Hmgs	HMG Coenzyme A synthase	yes	stages 8-10	ubiquitous but bright/punctate signal in centripetal cells
FBtr0086909	FBgn0010620	CG10939	-	yes	stage 1 only	N/A
FBtr0083504	FBgn0010926	l(3)07882	lethal (3) 07882	yes	stage 1 only	N/A
FBtr0075708	FBgn0013263	Trl	Trithorax-like	yes	stages 8-10	ubiquitous/FC surrounding oocyte
FBtr0332590	FBgn0014455	Ahcy	Adenosylhomocysteinase	no	N/A	N/A
FBtr0077223	FBgn0015527	peng	penguin	no	N/A	N/A
FBtr0079250	FBgn0015623	Cpr	Cytochrome P450 reductase	yes	stage 1 only	N/A
FBtr0079889	FBgn0015664	Dref	DNA replication-related element factor	no	N/A	N/A
FBtr0076108	FBgn0015828	TfIIEalpha	Transcription factor IIEalpha	yes	stage 1 only	N/A
FBtr0087511	FBgn0019938	RpI1	RNA polymerase I subunit	yes	stage 1 only	N/A
FBtr0087477	FBgn0020269	mspo	M-spondin	yes	stage 1 only	N/A
FBtr0071604	FBgn0020306	dom	domino	no	N/A	N/A
FBtr0335474	FBgn0020309	crol	crooked legs	yes	stage 1 only	N/A
FBtr0340225	FBgn0021761	Nup154	Nucleoporin 154kD	no	n/a	n/a
FBtr0340197	FBgn0021764	sdk	sidekick	yes	stages 8-10	ubiquitous or nurse cells
FBtr0080473	FBgn0022069	Nnp-1	Nnp-1	no	N/A	N/A
FBtr0301821	FBgn0023215	Mnt	Mnt	yes	stage 1 only	N/A
FBtr0076525	FBgn0023479	teq	Tequila	no	N/A	N/A
FBtr0300412	FBgn0024187	syd	sunday driver	no	N/A	N/A
FBtr0087114	FBgn0024315	Picot	Picot	yes	stage 1 only	N/A
FBtr0310288	FBgn0025631	moody	moody	yes	stages 8-10	ubiquitous, some evidence for posterior follicle cells
FBtr0072761	FBgn0025712	CG13920	-	yes	stage 1 only	N/A
FBtr0071358	FBgn0026149	BCL7-like	BCL7-like	yes	stage 1 only	N/A
FBtr0333757	FBgn0026313	X11L	X11L	no	N/A	N/A
FBtr0089953	FBgn0026620	tacc	transforming acidic coiled-coil protein	yes	stages 8-9, annotation only	"not expressed"
FBtr0345316	FBgn0027296	temp	tempura	no	N/A	N/A
FBtr0074439	FBgn0027602	CG8611	-	yes	stage 1 only	N/A
FBtr0082747	FBgn0027610	Dic1	Dicarboxylate carrier 1	yes	stage 1 only	N/A
FBtr0346113	FBgn0027610	Dic1	Dicarboxylate carrier 1	yes	stage 1 only	N/A
FBtr0074713	FBgn0027621	Pfrx	6-phosphofructo-2-kinase	yes	stages 8-10	ubiquitous, some nurse cell evidence
FBtr0089673	FBgn0027780	Aasdh	Aminoadipate-semialdehyde dehydrogenase	no	n/a	n/a
FBtr0070711	FBgn0028325	Pdha	Pyruvate dehydrogenase E1 alpha subunit	no	N/A	N/A
FBtr0072707	FBgn0028577	hfp	half pint	no	N/A	N/A
FBtr0083657	FBgn0028670	Vha100-2	Vacuolar H[+] ATPase 100kD subunit 2	yes	stage 1 only	N/A
FBtr0089550	FBgn0028744	CG5033	-	yes	stage 1 only	N/A
FBtr0345711	FBgn0029686	Glos	Gaulos	yes	stages 8-10	ubiquitous signal
FBtr0071430	FBgn0030177	CG2972	-	yes	stage 1 only	N/A
FBtr0073964	FBgn0030612	CG5599	-	yes	stage 1 only	N/A
FBtr0340308	FBgn0030672	CG9281	-	yes	stage 1 only	N/A
FBtr0343595	FBgn0030724	Nipsnap	Nipsnap	yes	stages 8-10	ubiquitous, no BC evidence
FBtr0074772	FBgn0031030	Tao	Tao	yes	stages 8-10	ubiquitous
FBtr0074787	FBgn0031062	CG14230	-	no	N/A	N/A
FBtr0332339	FBgn0031233	Tbc1d15-17	TBC1 domain family member 15/17	yes	stage 1 only	N/A
FBtr0077882	FBgn0031357	mRpL48	mitochondrial ribosomal protein L48	yes	stage 1 only	N/A
FBtr0077830	FBgn0031392	AIF	Apoptosis inducing factor	no	N/A	N/A
FBtr0077832	FBgn0031393	CG15382	-	yes	stage 1 only	N/A
FBtr0077719	FBgn0031459	HINT1	histidine triad nucleotide binding protein 1	no	N/A	N/A
FBtr0300815	FBgn0031489	CG17224	-	no	N/A	N/A
FBtr0077650	FBgn0031494	CG17219	-	yes	stage 1 only	N/A
FBtr0079183	FBgn0031768	IPIP	Inositol phosphatase interacting protein	no	N/A	N/A
FBtr0079834	FBgn0032130	brwl	brickwall	no	N/A	N/A
FBtr0079835	FBgn0032130	brwl	brickwall	no	N/A	N/A
FBtr0337002	FBgn0032256	RluA-2	RluA pseudouridine synthase 2	yes	stage 1 only	N/A
FBtr0080498	FBgn0032515	loqs	loquacious	yes	stage 1 only	N/A
FBtr0100220	FBgn0032515	loqs	loquacious	no	n/a	n/a
FBtr0080971	FBgn0032629	beat-IIIc	beaten path IIIc	yes	stages 8-10	some border cell evidence, not convincing
FBtr0081190	FBgn0032727	CG10623	-	yes	stage 1 only	N/A
FBtr0088910	FBgn0033194	Vps13	Vacuolar protein sorting 13	yes	stage 1 only	N/A
FBtr0113053	FBgn0033246	ACC	Acetyl-CoA carboxylase	yes	stage 1 only	N/A
FBtr0290278	FBgn0033356	CG8229	-	no	N/A	N/A
FBtr0310148	FBgn0033372	CG13742	-	no	N/A	N/A
FBtr0088377	FBgn0033459	CG12744	-	yes	stage 1 only	N/A
FBtr0339461	FBgn0033538	CG11883	-	yes	stage 1 only	N/A
FBtr0088227	FBgn0033557	CG12325	-	no	N/A	N/A
FBtr0087549	FBgn0033929	Tfb1	Transcription factor B1	yes	stage 1 only	N/A
FBtr0306249	FBgn0034145	CG5065	-	no	N/A	N/A
FBtr0290300	FBgn0034408	sano	serrano	yes	stage 1 only	N/A
FBtr0342871	FBgn0034598	CG4266	-	no	N/A	N/A
FBtr0100329	FBgn0034903	sona	sol narae	no	n/a	n/a
FBtr0343345	FBgn0034963	Not11	CCR4-NOT transcription complex subunit 11	no	N/A	N/A
FBtr0306564	FBgn0035132	mthl10	methuselah-like 10	no	N/A	N/A
FBtr0345005	FBgn0035173	CG13907	-	yes	stage 1 only	N/A
FBtr0072909	FBgn0035318	CG9018	-	yes	stage 1 only	N/A
FBtr0306534	FBgn0035533	Cip4	Cdc42-interacting protein 4	yes	stages 8-10	ubiquitous
FBtr0306093	FBgn0035534	mRpS6	mitochondrial ribosomal protein S6	yes	stage 1 only	N/A
FBtr0110863	FBgn0035987	Cpsf5	Cleavage and polyadenylation specific factor 5	yes	stage 1 only	N/A
FBtr0331542	FBgn0036035	CG18178	-	yes	stage 1 only	N/A
FBtr0076207	FBgn0036124	CG7839	-	yes	stages 8-10	ubiquitous
FBtr0332652	FBgn0036134	FoxK	Forkhead box K	no	N/A	N/A
FBtr0333388	FBgn0036152	CG6175	-	yes	stage 1 only	N/A
FBtr0076024	FBgn0036254	CG5645	-	yes	stages 8-10	ubiquitous signal
FBtr0076007	FBgn0036273	INPP5E	Inositol polyphosphate 5-phosphatase E	no	N/A	N/A
FBtr0075564	FBgn0036514	CG12301	-	yes	stage 1 only	N/A
FBtr0333224	FBgn0036853	mRpL21	mitochondrial ribosomal protein L21	yes	stage 1 only	N/A
FBtr0075017	FBgn0036857	Aldh7A1	Aldehyde dehydrogenase 7 family member A1	no	N/A	N/A
FBtr0074829	FBgn0036959	CG6951	-	yes	stage 1 only	N/A
FBtr0078287	FBgn0037044	Pdss2	Decaprenyl diphosphate synthase subunit 2	no	N/A	N/A
FBtr0078342	FBgn0037073	Tsr1	Tsr1 ribosome assembly factor	no	N/A	N/A
FBtr0078403	FBgn0037076	ebd2	earthbound 2	no	N/A	N/A
FBtr0089580	FBgn0037137	Nopp140	Nopp140	no	N/A	N/A
FBtr0336769	FBgn0037332	Hcs	Holocarboxylase synthetase	yes	stages 8-10	ubiquitous
FBtr0333829	FBgn0037525	CG17816	-	no	N/A	N/A
FBtr0300748	FBgn0037655	Kcmf1	Potassium channel modulatory factor 1	no	N/A	N/A
FBtr0335211	FBgn0037942	CG14721	-	yes	stage 1 only	N/A
FBtr0082763	FBgn0038146	CG9799	-	no	N/A	N/A
FBtr0083426	FBgn0038473	Ns1	Nucleostemin 1	no	N/A	N/A
FBtr0334921	FBgn0038721	subdued	subdued	no	N/A	N/A
FBtr0302323	FBgn0038811	Pus1	Pseudouridine synthase 1	no	N/A	N/A
FBtr0333929	FBgn0038858	CG5793	-	no	n/a	n/a
FBtr0084015	FBgn0038860	Ice2	Interacts with the C terminus of ELL 2	yes	stage 1 only	N/A
FBtr0084230	FBgn0038964	Nop56	Nop56	yes	stage 1 only	N/A
FBtr0084312	FBgn0039026	CG7029	-	no	N/A	N/A
FBtr0339139	FBgn0039028	CG13840	-	no	N/A	N/A
FBtr0084448	FBgn0039109	CG10365	-	yes	stage 1 only	N/A
FBtr0084509	FBgn0039137	CG13604	-	yes	stage 1 only	N/A
FBtr0330370	FBgn0039137	CG13604	-	yes	stage 1 only	N/A
FBtr0392912	FBgn0039229	Saf-B	Scaffold attachment factor B	yes	stage 1 only	N/A
FBtr0113291	FBgn0039358	CG5028	-	yes	stage 1 only	N/A
FBtr0085039	FBgn0039450	Yif1	Yip1d-interacting factor 1	no	N/A	N/A
FBtr0335012	FBgn0039560	BOD1	Biorientation Defective 1	no	N/A	N/A
FBtr0085474	FBgn0039690	Gnpnat	Glucosamine-phosphate N-acetyltransferase	no	N/A	N/A
FBtr0330296	FBgn0039690	Gnpnat	Glucosamine-phosphate N-acetyltransferase	no	N/A	N/A
FBtr0302608	FBgn0039790	CG2246	-	yes	stages 8-10	ubiquitous/low signal
FBtr0089221	FBgn0039929	CG11076	-	yes	stages 8-10	ubiquitous singal
FBtr0340162	FBgn0040087	p115	p115	yes	stage 1 only	N/A
FBtr0344017	FBgn0040233	cana	CENP-ana	no	N/A	N/A
FBtr0333333	FBgn0041210	HDAC4	Histone deacetylase 4	no	n/a	n/a
FBtr0072282	FBgn0041582	tamo	tamo	yes	stage 1 only	N/A
FBtr0089096	FBgn0051992	gw	gawky	no	N/A	N/A
FBtr0078523	FBgn0052452	CG32452	-	yes	stage 1 only	N/A
FBtr0071039	FBgn0052732	Setd3	SET domain containing 3	no	N/A	N/A
FBtr0304673	FBgn0061515	endos	endosulfine	yes	stage 1 only	N/A
FBtr0332730	FBgn0082598	akirin	akirin	yes	stage 1 only	N/A
FBtr0301847	FBgn0085442	NKAIN	Na,K-ATPase Interacting	no	N/A	N/A
FBtr0112741	FBgn0085468	ND-MWFE	NADH dehydrogenase (ubiquinone) MWFE subunit	no	N/A	N/A
FBtr0085241	FBgn0086346	ALiX	ALG-2 interacting protein X	yes	stage 1 only	N/A
FBtr0334671	FBgn0250732	gfzf	GST-containing FLYWCH zinc-finger protein	no	N/A	N/A
FBtr0333043	FBgn0259175	ome	omega	no	N/A	N/A
FBtr0302377	FBgn0260748	CG5004	-	no	N/A	N/A
FBtr0333395	FBgn0261243	Psa	Puromycin sensitive aminopeptidase	yes	stage 1 only	N/A
FBtr0086553	FBgn0261439	SdhA	Succinate dehydrogenase, subunit A (flavoprotein)	yes	stage 1 only	N/A
FBtr0330207	FBgn0261444	CG3638	-	no	N/A	N/A
FBtr0344283	FBgn0261552	ps	pasilla	no	N/A	N/A
FBtr0333750	FBgn0261793	Trf2	TATA box binding protein-related factor 2	no	N/A	N/A
FBtr0306560	FBgn0261985	Ptpmeg	Protein tyrosine phosphatase Meg	no	N/A	N/A
FBtr0302046	FBgn0262519	Mi-2	Mi-2	no	N/A	N/A
FBtr0080199	FBgn0262647	Nup160	Nucleoporin 160kD	yes	stages 8-10	ubiquitous
FBtr0329876	FBgn0263240	Coop	Corepressor of Pangolin	yes	stages 8 and 10	ubiquitous
FBtr0309096	FBgn0263398	Uck	Uridine-cytidine kinase	no	N/A	N/A
FBtr0088228	FBgn0263510	nclb	no child left behind	yes	stage 1 only	N/A
FBtr0310582	FBgn0263603	Zn72D	Zinc-finger protein at 72D	yes	stages 8-10	ubiquitous signal, no BC evidence
FBtr0110939	FBgn0264357	SNF4Agamma	SNF4/AMP-activated protein kinase gamma subunit	yes	stages 8-10	ubiquitous
FBtr0332759	FBgn0264478	CG43886	-	no	N/A	N/A
FBtr0334275	FBgn0264785	Hph	HIF prolyl hydroxylase	no	N/A	N/A
FBtr0346345	FBgn0266581	pit	pitchoune	yes	stages 8-10	low/unclear signal, possible oocyte expression
FBtr0089348	FBgn0283521	lola	longitudinals lacking	yes	stages 8-10	expressed in oocyte in S8, ubiquitous in S9/S10
FBtr0086023	FBgn0284246	l(2)k09848	lethal (2) k09848	no	N/A	N/A
FBtr0085999	FBgn0286511	Pld	Phospholipase D	yes	stages 8-10	ubiquitous/low signal
FBtr0073687	-	-	-	no

### Sheet: Cluster 7
Cluster 7 (22 genes)
FBtr ID	FBgn	Gene Symbol	Gene Name	DOT data? Y/N	Stages of Oogenesis	Cell types (annotated expression data)
FBtr0070946	FBgn0029879	APC7	Anaphase Promoting Complex subunit 7	no	N/A	N/A
FBtr0072162	FBgn0034959	Xxylt	Xyloside xylosyltransferase	no	N/A	N/A
FBtr0075263	FBgn0010352	Ogdh	Oxoglutarate dehydrogenase	no	N/A	N/A
FBtr0076531	FBgn0035964	Dhpr	Dihydropteridine reductase	yes	stage 1 only	N/A
FBtr0079301	FBgn0046704	Liprin-alpha	Liprin-alpha	yes	stage 1 only	N/A
FBtr0080462	FBgn0051729	CG31729	-	no	N/A	N/A
FBtr0081358	FBgn0032859	Arpc2	Actin-related protein 2/3 complex, subunit 2	no	N/A	N/A
FBtr0087571	FBgn0033915	CG8485	-	no	N/A	N/A
FBtr0089144	FBgn0051999	CG31999	-	yes	stages 8-10	ubiquitous signal
FBtr0299868	FBgn0039977	Spf30	Splicing factor 30	no	N/A	N/A
FBtr0300343	FBgn0039908	Asator	Asator	yes	stage 1 only	N/A
FBtr0302158	FBgn0261268	Cul3	Cullin 3	no	N/A	N/A
FBtr0305897	FBgn0010415	Sdc	Syndecan	yes	stages 8-10	ubiquitous signal/squamous FC
FBtr0306751	FBgn0262975	cnc	cap-n-collar	no	N/A	N/A
FBtr0310542	-	-	-	no
FBtr0332800	FBgn0014011	Rac2	Rac2	yes	stages 8-10	ubiquitous signal, no BC evidence
FBtr0332844	FBgn0000173	ben	bendless	yes	stage 1 only	N/A
FBtr0340331	FBgn0053198	pen-2	presenilin enhancer	no	N/A	N/A
FBtr0342813	FBgn0284408	trol	terribly reduced optic lobes	no	N/A	N/A
FBtr0344646	FBgn0038569	CG7218	-	yes	stage 1 only	N/A
FBtr0345164	FBgn0030328	Amun	Amun	yes	stage 1 only	N/A
FBtr0346586	FBgn0026577	CG8677	-	no	N/A	N/A

### Sheet: Cluster 8
Cluster 8 (159 genes)
FBtr ID	FBgn	Gene Symbol	Gene Name	DOT data? Y/N	Stages of Oogenesis	Cell types (annotated expression data
FBtr0310660	FBgn0000064	Ald1	Aldolase 1	yes	stage 1 only	N/A
FBtr0334157	FBgn0000384	cta	concertina	no	N/A	N/A
FBtr0071147	FBgn0000427	dec	defective chorion 1	no	n/a	n/a
FBtr0306345	FBgn0000448	Hr3	Hormone receptor 3	no	N/A	N/A
FBtr0082053	FBgn0000723	FER	FER tyrosine kinase	no	N/A	N/A
FBtr0073491	FBgn0001624	dlg1	discs large 1	yes	stages 8-10	ubiquitous signal
FBtr0343758	FBgn0003285	rst	roughest	yes	stage 1 only	N/A
FBtr0075333	FBgn0003410	sina	seven in absentia	yes	stage 1 only	N/A
FBtr0305652	FBgn0003638	su(w[a])	suppressor of white-apricot	no	N/A	N/A
FBtr0071540	FBgn0003748	Treh	Trehalase	yes	stages 8-10; annotation only	"nurse cells/ooctye"
FBtr0303227	FBgn0003870	ttk	tramtrack	yes	stages 8-10	ubiquitous in 8/9, strong signal S10 in FC surrounding oocyte
FBtr0339383	FBgn0004360	Wnt2	Wnt oncogene analog 2	no	N/A	N/A
FBtr0089982	FBgn0004509	Fur1	Furin 1	yes	stages 8-10	ubiquitous signal
FBtr0307028	FBgn0004893	bowl	brother of odd with entrails limited	no	N/A	N/A
FBtr0081764	FBgn0004901	Prat	Phosphoribosylamidotransferase	yes	stage 1 only	N/A
FBtr0085093	FBgn0004903	Rb97D	Ribonuclear protein at 97D	yes	stage 1 only	N/A
FBtr0089429	FBgn0005278	Sam-S	S-adenosylmethionine Synthetase	yes	stages 8-10	ubiquitous signal/ not in posterior follicle cells
FBtr0339189	FBgn0005632	faf	fat facets	yes	stages 8-10	ubiquitous signal/no BC evidence
FBtr0339359	FBgn0005638	slbo	slow border cells	yes	stages 8-10	BC, posterior FC and some CC expression in S10
FBtr0080876	FBgn0005677	dac	dachshund	yes	stages 8-10	surrounding FC, no border cell evidence
FBtr0300391	FBgn0010315	CycD	Cyclin D	yes	stage 1 only	N/A
FBtr0072402	FBgn0010435	emp	epithelial membrane protein	no	N/A	N/A
FBtr0082512	FBgn0013275	Hsp70Aa	Heat-shock-protein-70Aa	no	N/A	N/A
FBtr0078816	FBgn0013576	mtd	mustard	no	N/A	N/A
FBtr0087378	FBgn0013750	Arf51F	ADP ribosylation factor at 51F	yes	stage 1 only	n/A
FBtr0070839	FBgn0013987	MAPk-Ak2	MAP kinase activated protein-kinase-2	no	N/A	N/A
FBtr0079123	FBgn0014189	Hel25E	Helicase at 25E	yes	stage 1 only	N/A
FBtr0076490	FBgn0015218	eIF4E1	eukaryotic translation initiation factor 4E1	no	N/A	N/A
FBtr0073435	FBgn0015245	Hsp60A	Heat shock protein 60A	no	N/A	N/A
FBtr0076458	FBgn0015296	Shc	SHC-adaptor protein	yes	stage 1 only	N/A
FBtr0335389	FBgn0015600	toc	toucan	yes	stages 8-10	ubiquitous
FBtr0084580	FBgn0015765	p38a	p38a MAP kinase	no	N/A	N/A
FBtr0333670	FBgn0016126	CaMKI	Calcium/calmodulin-dependent protein kinase I	yes	stages 8-10	ubiquitous
FBtr0100448	FBgn0016930	Dyrk2	Dual-specificity tyrosine phosphorylation-regulated kinase 2	no	N/A	N/A
FBtr0080262	FBgn0020309	crol	crooked legs	yes	stage 1 only	N/A
FBtr0339755	FBgn0020370	TppII	Tripeptidyl-peptidase II	yes	stage 1 only	N/A
FBtr0083393	FBgn0020493	Dad	Daughters against dpp	no	N/A	N/A
FBtr0301440	FBgn0020503	CLIP-190	Cytoplasmic linker protein 190	no	N/A	N/A
FBtr0080514	FBgn0023407	B4	B4	yes	stages 8-10	signal concentrated in BC
FBtr0085353	FBgn0024273	WASp	WASp	yes	stage 1 only	N/A
FBtr0346619	FBgn0025549	unc-119	unc-119	yes	stage 1 only	N/A
FBtr0070330	FBgn0025630	Rtca	RNA 3'-terminal phosphate cyclase	no	N/A	N/A
FBtr0345290	FBgn0025742	mtm	myotubularin	yes	stages 8-10	ubiquitous signal, some (poor quality) BC evidence
FBtr0332876	FBgn0025820	JTBR	JTBR	yes	stage 1 only	N/A
FBtr0074482	FBgn0026375	RhoGAPp190	Rho GTPase activating protein p190	yes	stage 1 only	N/A
FBtr0304036	FBgn0026418	Hsc70Cb	Hsc70Cb	yes	stage 1 only	N/A
FBtr0300600	FBgn0026597	Axn	Axin	no	N/A	N/A
FBtr0302616	FBgn0026620	tacc	transforming acidic coiled-coil protein	yes	stages 8-9, annotation only	"not expressed"
FBtr0084477	FBgn0027512	CG10254	-	yes	stages 8-10	oocyte expression
FBtr0332175	FBgn0027514	CG1024	-	no	N/A	N/A
FBtr0089061	FBgn0027558	Pgant3	Polypeptide N-Acetylgalactosaminyltransferase 3	yes	stages 8-10	ubiquitous
FBtr0070061	FBgn0027588	GCS2alpha	Glucosidase 2 alpha subunit	no	N/A	N/A
FBtr0305544	FBgn0027786	Mtch	Mitochondrial carrier homolog 1	yes	stage 1 only	N/A
FBtr0321324	FBgn0028380	fal	falten	yes	stage 1 only	N/A
FBtr0332893	FBgn0029895	CG14441	-	no	n/a	n/a
FBtr0332960	FBgn0030060	CG2004	-	no	N/A	N/A
FBtr0331740	FBgn0030274	Lint-1	l(3)mbt interacting protein 1	yes	stage 1 only	N/A
FBtr0073443	FBgn0030276	Dlic	Dynein light intermediate chain	yes	stages 8-10	ubiquituos signal
FBtr0339946	FBgn0030467	CG1764	-	yes	stage 1 only	N/A
FBtr0073772	FBgn0030478	CG1640	-	no	n/a	n/a
FBtr0074116	FBgn0030701	CG16952	-	yes	stage 1 only	N/A
FBtr0074146	FBgn0030719	eIF5	eukaryotic translation initiation factor 5	yes	stages 8-10	ubiquitous in germline cells
FBtr0340442	FBgn0030731	Mfe2	peroxisomal Multifunctional enzyme type 2	yes	stage 1 only	N/A
FBtr0112990	FBgn0030735	CG3632	-	no	N/A	N/A
FBtr0074625	FBgn0030930	Pgant7	Polypeptide N-Acetylgalactosaminyltransferase 7	no	N/A	N/A
FBtr0077191	FBgn0031174	CG1486	-	yes	stage 1 only	N/A
FBtr0078060	FBgn0031256	shv	shriveled	no	N/A	N/A
FBtr0332407	FBgn0031529	CG9662	-	yes	stage 1 only	N/A
FBtr0079504	FBgn0031939	CG13796	-	no	N/A	N/A
FBtr0079887	FBgn0032170	CG4658	-	yes	stages 8-10	some weak border cell evidence
FBtr0337003	FBgn0032256	RluA-2	RluA pseudouridine synthase 2	yes	stage 1 only	N/A
FBtr0080093	FBgn0032264	Lip4	Lipase 4	yes	stages 8-10	some border cell evidence, pictures not great
FBtr0080118	FBgn0032297	CG17124	-	yes	stages 8-10	some border cell evidence
FBtr0300676	FBgn0032681	CG10283	-	no	N/A	N/A
FBtr0302511	FBgn0033391	CG8026	-	yes	stages 8-10	ubiquitous signal, some (poor quality) BC evidence
FBtr0339418	FBgn0033474	CG1407	-	yes	stages 8-10	ubiquitous, no border cell signal
FBtr0100298	FBgn0033739	Dyb	Dystrobrevin	no	N/A	N/A
FBtr0344079	FBgn0034093	CG15706	-	yes	stage 1 only	N/A
FBtr0340217	FBgn0034246	Dcr-2	Dicer-2	no	N/A	N/A
FBtr0345355	FBgn0034504	CG8929	-	no	n/a	n/a
FBtr0342716	FBgn0034534	maf-S	maf-S	no	N/A	N/A
FBtr0071845	FBgn0034724	babos	babos	no	N/A	N/A
FBtr0072096	FBgn0034894	sigmar	salivary glands marred	no	N/A	N/A
FBtr0072155	FBgn0034946	CG3065	-	no	N/A	N/A
FBtr0343502	FBgn0035085	CG3770	-	yes	stage 1 only	N/A
FBtr0072612	FBgn0035151	CG17129	-	no	N/A	N/A
FBtr0072921	FBgn0035346	CG1146	-	yes	stages 8-10	ubiquitous
FBtr0302301	FBgn0035422	RpL28	Ribosomal protein L28	yes	stage 1 only	N/A
FBtr0073345	FBgn0035574	RhoGEF64C	Rho guanine nucleotide exchange factor at 64C	no	N/A	N/A
FBtr0332047	FBgn0036318	Wbp2	WW domain binding protein 2	no	N/A	N/A
FBtr0333044	FBgn0036446	Mgat4a	alpha-1,3-mannosyl-glycoprotein 4-beta-N-acetylglucosaminyltransferase a	no	n/a	n/a
FBtr0333579	FBgn0036556	hzg	herzog	yes	stage 1 only	N/A
FBtr0075297	FBgn0036684	CG3764	-	yes	stage 1 only	N/A
FBtr0075286	FBgn0036696	Pop5	POP5 ribonuclease P/MRP subunit	no	N/A	N/A
FBtr0346818	FBgn0037098	Wnk	Wnk kinase	no	N/A	N/A
FBtr0078446	FBgn0037138	P5CDh1	delta-1-Pyrroline-5-carboxylate dehydrogenase 1	no	N/A	N/A
FBtr0330175	FBgn0037182	ArfGAP3	ADP-ribosylation factor GTPase activating protein 3	yes	stage 1 only	N/A
FBtr0100617	FBgn0037234	CG9795	-	yes	stage 1 only	N/A
FBtr0344293	FBgn0037440	CRAT	Carnitine O-Acetyl-Transferase	no	N/A	N/A
FBtr0081635	FBgn0037468	CG1943	-	no	N/A	N/A
FBtr0302202	FBgn0037843	CG4511	-	yes	stage 1 only	N/A
FBtr0082687	FBgn0038088	CG10126	-	yes	stage 1 only	N/A
FBtr0082869	FBgn0038195	CG3061	-	yes	stage 1 only	N/A
FBtr0083240	FBgn0038388	CG4287	-	yes	stage 1 only	N/A
FBtr0335026	FBgn0038535	alt	aluminum tubes	yes	stage 1 only	N/A
FBtr0344550	FBgn0038610	CG7675	-	yes	stages 8-10	low signal in S8, MB FC in S9/10, some poor quality BC evidence
FBtr0113284	FBgn0039272	CG11836	-	yes	stage 1 only	N/A
FBtr0085812	FBgn0039846	PNPase	Polynucleotide phosphorylase	no	N/A	N/A
FBtr0302247	FBgn0040022	Set1	SET domain containing 1	yes	stage 1 only	N/A
FBtr0085189	FBgn0040080	pins	partner of inscuteable	no	N/A	N/A
FBtr0332640	FBgn0041775	tral	trailer hitch	no	N/A	N/A
FBtr0333731	FBgn0044047	Ilp6	Insulin-like peptide 6	no	N/A	N/A
FBtr0339428	FBgn0050011	gem	gemini	yes	stages 8-10	ubiquitous signal, no BC evidence
FBtr0306101	FBgn0051374	sals	sarcomere length short	no	N/A	N/A
FBtr0080013	FBgn0051716	Cnot4	CCR4-NOT transcription complex subunit 4	yes	stages 8-10	ubiquitous
FBtr0300993	FBgn0052017	CG32017	-	yes	stage 1 only	N/A
FBtr0332986	FBgn0052264	CG32264	-	yes	stages 8-10	ubiquitous signal, no BC evidence
FBtr0100312	FBgn0053111	CG33111	-	no	N/A	N/A
FBtr0340550	FBgn0053129	CG33129	-	yes	stages 8-10	oocyte expression
FBtr0091476	FBgn0053523	CG33523	-	yes	stages 8-10	ubiquitous expression
FBtr0100028	FBgn0053983	obst-H	obstructor-H	no	N/A	N/A
FBtr0333053	FBgn0061515	endos	endosulfine	yes	stage 1 only	N/A
FBtr0335235	FBgn0066101	LpR1	Lipophorin receptor 1	no	N/A	N/A
FBtr0110944	FBgn0083972	CG34136	-	no	N/A	N/A
FBtr0336903	FBgn0085443	spri	sprint	yes	stages 8-10, annotation only	"apical restriction, FC, somatic cells"
FBtr0336669	FBgn0085446	CG34417	-	yes	stages 8-10	ubiquitous signal, no BC evidence
FBtr0305154	FBgn0086372	lap	like-AP180	yes	stage 1 only	N/A
FBtr0332578	FBgn0086443	AsnRS	Asparaginyl-tRNA synthetase	yes	stage 1 only	N/A
FBtr0332880	FBgn0250789	alpha-Spec	alpha Spectrin	no	N/A	N/A
FBtr0300515	FBgn0259170	alpha-Man-Ia	alpha-Mannosidase class I a	no	N/A	N/A
FBtr0333107	FBgn0260442	rhea	rhea	no	N/A	N/A
FBtr0082492	FBgn0260745	mfas	midline fasciclin	yes	stages 8-10	polar cell expression
FBtr0333410	FBgn0260749	Utx	Utx histone demethylase	no	N/A	N/A
FBtr0100390	FBgn0260934	par-1	par-1	yes	stage 1 only	N/A
FBtr0301056	FBgn0260941	app	approximated	yes	stages 8-10	ubiquitous signal, some (poor quality) BC evidence
FBtr0307902	FBgn0261573	CoRest	CoRest	no	N/A	N/A
FBtr0301487	FBgn0261885	osa	osa	no	N/A	N/A
FBtr0305028	FBgn0262582	cic	capicua	no	N/A	N/A
FBtr0305351	FBgn0262617	Nuak	Nuak family kinase	no	N/A	N/A
FBtr0305570	FBgn0262732	mbf1	multiprotein bridging factor 1	yes	stage 1 only	N/A
FBtr0306745	FBgn0262975	cnc	cap-n-collar	no	n/a	n/a
FBtr0308853	FBgn0263346	smash	smallish	no	N/A	N/A
FBtr0309120	FBgn0263392	Tet	Ten-Eleven Translocation (TET) family protein	no	N/A	N/A
FBtr0336613	FBgn0263598	Vha68-2	Vacuolar H[+] ATPase 68 kDa subunit 2	yes	stages 8-10	ubiquitous/unclear expression
FBtr0345389	FBgn0263705	Myo10A	Myosin 10A	no	n/a	n/a
FBtr0331255	FBgn0264270	Sxl	Sex lethal	no	N/A	N/A
FBtr0333345	FBgn0264562	Hr4	Hormone receptor 4	yes	stage 1 only	N/A
FBtr0333523	FBgn0264975	Nrg	Neuroglian	no	N/A	N/A
FBtr0335513	FBgn0265003	koi	klaroid	no	N/A	N/A
FBtr0339071	FBgn0265174	PIG-V	Phosphatidylinositol glycan anchor biosynthesis class V	no	N/A	N/A
FBtr0302574	FBgn0265434	zip	zipper	no	N/A	N/A
FBtr0299749	FBgn0265998	Doa	Darkener of apricot	yes	stages 8-10	ubiquitous, no BC evidence
FBtr0345209	FBgn0266000	CG44774	-	no	N/A	N/A
FBtr0344375	FBgn0266411	sima	similar	no	N/A	N/A
FBtr0344766	FBgn0266464	Nsf2	N-ethylmaleimide-sensitive factor 2	no	N/A	N/A
FBtr0309240	FBgn0266848	wap	wings apart	no	N/A	N/A
FBtr0074520	FBgn0283471	wupA	wings up A	yes	stage 1 only	N/A
FBtr0331770	-	-	-	no
FBtr0346278	FBgn0263705	Myo10A	Myosin 10A	no	n/a	n/a

### Sheet: Border Cell Expressed Genes
FBtr	FBgn	Gene Symbol	Gene Name	DOT Data? Y/N	Stages of Oogenesis	Cell types (annotated expression data)	Known Gene?
FBtr0076668	FBgn0001248	Idh	Isocitrate dehydrogenase	yes	stages 8-10	some weak border cell evidence, ubiquitous signal
FBtr0112827	FBgn0003345	sd	scalloped	yes	stages 8-10	border cell evidence, ubiquitous signal
FBtr0078267	FBgn0011591	fng	fringe	yes	stages 8-10	some weak BC evidence, main body FC
FBtr0079165	FBgn0031734	CG11147	-	yes	stages 8-10	strong border cell evidence
FBtr0304119	FBgn0032264	Lip4	Lipase 4	yes	stages 8-10	some border cell evidence, pictures not great
FBtr0086464	FBgn0034455	CG11007	-	yes	stages 8-10	low/ubiquitous signal, especially in S8/S10. some puncta evidence in border cells at S9
FBtr0075240	FBgn0036715	Cad74A	Cadherin 74A	yes	stages 8-10	some border cell evidence, otherwise ubiquitous
FBtr0083665	FBgn0038638	CG7702	-	yes	stages 8-10	surrounding FC, weak border cell evidence
FBtr0084421	FBgn0039084	CG10175	-	yes	stages 8-10	med-strong evidence of BC expression
FBtr0082490	FBgn0260745	mfas	midline fasciclin	yes	stages 8-10	polar cell expression
FBtr0330273	FBgn0263995	cpo	couch potato	yes	stages 8-10	BC, FC
FBtr0078891	FBgn0027570	Nep2	Neprilysin 2	yes	stages 8-10	border cell expression
FBtr0080117	FBgn0032297	CG17124	-	yes	stages 8-10	some border cell evidence
FBtr0334103	FBgn0260941	app	approximated	yes	stages 8-10	ubiquitous signal, some (poor quality) BC evidence
FBtr0301679	FBgn0003447	sn	singed	yes	stages 8-10	BC expression	yes
FBtr0310009	FBgn0041096	rols	rolling pebbles	yes	stages 8-10	BC evidence, otherwise ubiqutious signal	yes
FBtr0085662	FBgn0082582	tmod	tropomodulin	yes	stages 8-10	BC evidence- bright puncta, otherwise ubiquitous
FBtr0335501	FBgn0250785	vari	varicose	yes	stages 8-10	FC, BC
FBtr0303228	FBgn0003870	ttk	tramtrack	yes	stages 8-10	ubiquitous in 8/9, strong signal S10 in FC surrounding oocyte	yes
FBtr0080514	FBgn0023407	B4	B4	yes	stages 8-10	signal concentrated in BC
FBtr0079887	FBgn0032170	CG4658	-	yes	stages 8-10	some weak border cell evidence
FBtr0339359	FBgn0005638	slbo	slow border cells	yes	stages 8-10	BC, posterior FC and some CC expression in S10	yes
